## Supplementary File S4 for "PIGNON: A protein-protein interaction-guided functional enrichment analysis for quantitative proteomics": table-mcl2_cluster511-Parent-Child-Union-Benjamini-Hochberg.txt

ID	Pop.total	Pop.term	Study.total	Study.term	Pop.family	Study.family	nparents	is.trivial	p	p.adjusted	p.min	name
GO:0031341	16515	68	6	5	8932	6	2	false	1.3138728055014953E-10	4.931695918283934E-8	6.934050837608667E-173	regulation of cell killing
GO:0090713	16515	6	6	4	2527	6	2	false	1.3257247092161114E-10	4.931695918283934E-8	2.781511388964032E-18	immunological memory process
GO:0001906	16515	125	6	5	13878	6	1	false	3.2588920711231816E-10	8.082052336385491E-8	5.33544237147986E-309	cell killing
GO:0031343	16515	52	6	5	5307	6	3	false	4.4206397159640174E-10	8.222389871693072E-8	2.105526927996147E-126	positive regulation of cell killing
GO:0010455	16515	5	6	4	1016	6	3	false	1.6965949875964885E-9	2.524533341543575E-7	1.1194213430961289E-13	positive regulation of cell fate commitment
GO:0043380	16515	6	6	4	901	5	4	false	2.7446933070562073E-9	3.403419700749697E-7	1.3684493098939243E-15	regulation of memory T cell differentiation
GO:0043382	16515	5	6	4	646	5	5	false	3.473126990919507E-9	3.691437830348733E-7	1.0833209578663483E-12	positive regulation of memory T cell differentiation
GO:0010453	16515	12	6	4	1683	6	2	false	2.2120901919757967E-8	2.057243878537491E-6	9.647119380904704E-31	regulation of cell fate commitment
GO:0038155	16515	9	6	4	706	5	1	false	6.103069273016892E-8	5.04520393236063E-6	8.765071480694913E-21	interleukin-23-mediated signaling pathway
GO:0005143	16515	5	6	4	263	5	2	false	1.2791952235690208E-7	9.517212463353514E-6	9.908560988141137E-11	interleukin-12 receptor binding
GO:0022610	16515	1260	6	6	13878	6	1	false	5.540560842969887E-7	3.747433879245087E-5	0.0	biological adhesion
GO:0045058	16515	41	6	4	2527	6	2	false	8.752744485518564E-7	4.781934468610275E-5	1.443110386549529E-90	T cell selection
GO:0070743	16515	2	6	2	4715	5	2	false	8.998263785019335E-7	4.781934468610275E-5	8.998263784975433E-8	interleukin-23 complex
GO:0043514	16515	2	6	2	4715	5	2	false	8.998263785019335E-7	4.781934468610275E-5	8.998263784975433E-8	interleukin-12 complex
GO:0010533	16515	8	6	3	906	4	4	false	1.8057048209220215E-6	8.956295911773226E-5	9.161235262763809E-20	regulation of activation of Janus kinase activity
GO:0001816	16515	686	6	6	6028	6	1	false	2.1304166082710743E-6	9.906437228460496E-5	0.0	cytokine production
GO:0010536	16515	7	6	3	621	4	5	false	3.5074540327547415E-6	1.4526651522336564E-4	1.46395298888978E-16	positive regulation of activation of Janus kinase activity
GO:0045624	16515	20	6	4	636	5	5	false	3.5145124650814267E-6	1.4526651522336564E-4	2.8058925867039697E-38	positive regulation of T-helper cell differentiation
GO:0050865	16515	499	6	5	8443	6	2	false	4.038616385907272E-6	1.5814371532184263E-4	0.0	regulation of cell activation
GO:0050867	16515	310	6	5	5055	6	3	false	4.794112706037544E-6	1.7834099266459663E-4	0.0	positive regulation of cell activation
GO:0044419	16515	1871	6	6	13878	6	1	false	5.963012144113383E-6	2.1126100167715984E-4	0.0	interspecies interaction between organisms
GO:0045622	16515	31	6	4	872	5	4	false	6.411966469989046E-6	2.16841047894175E-4	9.848035328549647E-58	regulation of T-helper cell differentiation
GO:0045785	16515	378	6	5	5701	6	3	false	7.091058456114468E-6	2.2563618960203696E-4	0.0	positive regulation of cell adhesion
GO:1903708	16515	168	6	5	2505	6	5	false	7.278586761356031E-6	2.2563618960203696E-4	7.778440961046042E-267	positive regulation of hemopoiesis
GO:0030155	16515	631	6	5	9139	6	2	false	8.746629161662431E-6	2.6029968385107394E-4	0.0	regulation of cell adhesion
GO:0045597	16515	884	6	6	5910	6	4	false	1.1038415474234435E-5	3.1586850433963155E-4	0.0	positive regulation of cell differentiation
GO:1904892	16515	124	6	4	2892	5	2	false	1.559080221399687E-5	4.2961321656346933E-4	1.4162529120878035E-221	regulation of receptor signaling pathway via STAT
GO:0051094	16515	1228	6	6	7511	6	3	false	1.8904200727866126E-5	4.8664261907930217E-4	0.0	positive regulation of developmental process
GO:0032660	16515	23	6	4	634	6	2	false	1.896859671142441E-5	4.8664261907930217E-4	1.3798618208942766E-42	regulation of interleukin-17 production
GO:0032620	16515	25	6	4	686	6	1	false	1.973492455641432E-5	4.894261289990751E-4	2.9838002006804224E-46	interleukin-17 production
GO:0002831	16515	349	6	5	4196	6	2	false	2.1670444046222238E-5	5.200906571093337E-4	0.0	regulation of response to biotic stimulus
GO:0051132	16515	7	6	4	116	5	1	false	2.3916779383947143E-5	5.560651206767711E-4	2.1446564127715444E-11	NK T cell activation
GO:0002821	16515	94	6	5	757	5	3	false	2.68504508597083E-5	6.053556193825144E-4	1.0451082217737541E-122	positive regulation of adaptive immune response
GO:0032816	16515	17	6	4	315	5	3	false	2.8579041356173164E-5	6.076941925997874E-4	1.8649035167719125E-28	positive regulation of natural killer cell activation
GO:0031906	16515	2	6	2	265	2	2	false	2.8587764436817956E-5	6.076941925997874E-4	2.8587764436817956E-5	late endosome lumen
GO:0002699	16515	188	6	5	1496	5	3	false	2.99054221179784E-5	6.089808932246165E-4	7.484172641807918E-245	positive regulation of immune effector process
GO:0001909	16515	91	6	5	715	5	2	false	3.0285340120041413E-5	6.089808932246165E-4	9.740601253182101E-118	leukocyte mediated cytotoxicity
GO:0042976	16515	14	6	3	653	4	3	false	3.111883862601831E-5	6.092741036252006E-4	3.9135162549908934E-29	activation of Janus kinase activity
GO:0002360	16515	22	6	4	404	5	2	false	3.22415397017113E-5	6.141836805452393E-4	9.188073908292738E-37	T cell lineage commitment
GO:1904894	16515	84	6	4	1590	5	3	false	3.4897095111504327E-5	6.141836805452393E-4	3.735214992592169E-142	positive regulation of receptor signaling pathway via STAT
GO:0045595	16515	1604	6	6	8813	6	3	false	3.607089283187436E-5	6.141836805452393E-4	0.0	regulation of cell differentiation
GO:0002376	16515	2527	6	6	13878	6	1	false	3.627102453107492E-5	6.141836805452393E-4	0.0	immune system process
GO:2000328	16515	4	6	4	30	4	3	false	3.648969166210552E-5	6.141836805452393E-4	3.648969166210552E-5	regulation of T-helper 17 cell lineage commitment
GO:0032729	16515	59	6	5	440	5	3	false	3.726888019937465E-5	6.141836805452393E-4	8.859006017391753E-75	positive regulation of interferon-gamma production
GO:0070665	16515	123	6	5	930	5	3	false	3.767395027943755E-5	6.141836805452393E-4	4.262525829692558E-157	positive regulation of leukocyte proliferation
GO:0043379	16515	6	6	4	57	4	2	false	3.797372218424867E-5	6.141836805452393E-4	2.755712785504208E-8	memory T cell differentiation
GO:0032814	16515	26	6	4	439	5	2	false	4.698714629505744E-5	7.4379652858559E-4	1.6961742262902445E-42	regulation of natural killer cell activation
GO:0001775	16515	1263	6	5	12841	6	1	false	5.0357884152948425E-5	7.805472043707005E-4	0.0	cell activation
GO:0032604	16515	11	6	3	686	6	1	false	5.9991762439499965E-5	9.108953317344484E-4	2.7326813534744525E-24	granulocyte macrophage colony-stimulating factor production
GO:0070663	16515	203	6	5	1400	5	2	false	6.143159492291349E-5	9.141021324529528E-4	6.920659138241519E-251	regulation of leukocyte proliferation
GO:0005102	16515	1183	6	6	5904	6	1	false	6.406470961792802E-5	9.163712778351384E-4	0.0	signaling receptor binding
GO:0050688	16515	71	6	4	1144	5	5	false	6.521466968963379E-5	9.163712778351384E-4	5.556358158572539E-115	regulation of defense response to virus
GO:0005615	16515	165	6	3	10934	6	2	false	6.527913672750314E-5	9.163712778351384E-4	0.0	extracellular space
GO:0002819	16515	140	6	5	925	5	2	false	7.469223271075596E-5	0.00102909298401486	4.8560836184964214E-170	regulation of adaptive immune response
GO:0032645	16515	11	6	3	632	6	2	false	7.657421246634621E-5	0.0010358402559083922	6.780684374994574E-24	regulation of granulocyte macrophage colony-stimulating factor production
GO:0002705	16515	116	6	5	733	5	3	false	9.22092152534339E-5	0.0012250652883670503	2.2703370964350394E-138	positive regulation of leukocyte mediated immunity
GO:0031904	16515	27	6	2	4686	3	2	false	9.558690933787696E-5	0.0012326081286807714	9.076386719498019E-72	endosome lumen
GO:0051133	16515	7	6	4	82	5	2	false	9.697516644104611E-5	0.0012326081286807714	2.6303628780024336E-10	regulation of NK T cell activation
GO:1902107	16515	132	6	5	1158	6	4	false	9.798023258806261E-5	0.0012326081286807714	1.027575631267334E-177	positive regulation of leukocyte differentiation
GO:0070661	16515	257	6	5	1612	5	1	false	9.966414937441395E-5	0.0012326081286807714	2.6583123617360578E-306	leukocyte proliferation
GO:0032725	16515	10	6	3	412	5	3	false	1.0106061270097722E-4	0.0012326081286807714	2.8747149655196826E-20	positive regulation of granulocyte macrophage colony-stimulating factor production
GO:0008283	16515	1612	6	5	13878	6	1	false	1.139913448462594E-4	0.0013678961381551127	0.0	cell population proliferation
GO:0001817	16515	632	6	6	2817	6	2	false	1.2518658107572086E-4	0.0014783939098466081	0.0	regulation of cytokine production
GO:0097696	16515	146	6	4	2604	6	1	false	1.3036909040357576E-4	0.0015155406759415682	1.5333747004121683E-243	receptor signaling pathway via STAT
GO:0050793	16515	2287	6	6	9945	6	2	false	1.4715420836547205E-4	0.0016843497080601725	0.0	regulation of developmental process
GO:0045621	16515	87	6	5	494	5	4	false	1.538074829071602E-4	0.0017338298073170785	2.945789461897753E-99	positive regulation of lymphocyte differentiation
GO:0042088	16515	38	6	5	200	5	1	false	1.9795397317525054E-4	0.0021981754633192	8.155093806620267E-42	T-helper 1 type immune response
GO:0048584	16515	2094	6	6	8465	6	3	false	2.2790523847448252E-4	0.0024912740641051907	0.0	positive regulation of response to stimulus
GO:0002521	16515	452	6	5	3353	6	2	false	2.3286577055119144E-4	0.0024912740641051907	0.0	leukocyte differentiation
GO:2000318	16515	10	6	4	102	5	3	false	2.3498148134140233E-4	0.0024912740641051907	4.694645918415387E-14	positive regulation of T-helper 17 type immune response
GO:1902105	16515	240	6	5	1767	6	3	false	2.3774255181648995E-4	0.0024912740641051907	4.608668090897521E-304	regulation of leukocyte differentiation
GO:0045165	16515	233	6	4	3513	6	2	false	2.545535742674789E-4	0.0026303869340972823	0.0	cell fate commitment
GO:0019955	16515	142	6	3	5904	6	1	false	2.583741119406813E-4	0.0026332923189570806	4.6794337553097165E-290	cytokine binding
GO:0005783	16515	543	6	3	8452	3	3	false	2.6379835449092304E-4	0.002652242915422253	0.0	endoplasmic reticulum
GO:0009986	16515	740	6	4	10934	6	1	false	2.7962222297934727E-4	0.0027738524519551246	0.0	cell surface
GO:0002696	16515	304	6	5	1547	5	4	false	2.853444279322069E-4	0.0027933717681784464	0.0	positive regulation of leukocyte activation
GO:0032740	16515	14	6	3	418	5	3	false	2.89334952494211E-4	0.002795652008515493	2.1853568490167935E-26	positive regulation of interleukin-17 production
GO:0005788	16515	279	6	3	4185	3	2	false	2.933281650656032E-4	0.002797899420625754	0.0	endoplasmic reticulum lumen
GO:0032649	16515	92	6	5	639	6	2	false	2.9899529261756243E-4	0.002798507222539168	9.552768337139131E-114	regulation of interferon-gamma production
GO:0002682	16515	1311	6	5	9249	6	2	false	3.009147551117385E-4	0.002798507222539168	0.0	regulation of immune system process
GO:0001787	16515	10	6	3	283	5	2	false	3.091269719035624E-4	0.002835581747462344	1.2934273225651043E-18	natural killer cell proliferation
GO:0002703	16515	172	6	5	856	5	2	false	3.125237947471938E-4	0.002835581747462344	9.12200387929859E-186	regulation of leukocyte mediated immunity
GO:0002418	16515	10	6	2	1669	5	2	false	3.201952241476469E-4	0.002870183695974088	2.2229592628200202E-26	immune response to tumor cell
GO:0002697	16515	365	6	5	1809	5	2	false	3.2713465068068357E-4	0.0028974783346003403	0.0	regulation of immune effector process
GO:0002684	16515	887	6	5	6068	6	3	false	3.485214469833991E-4	0.003050587724184105	0.0	positive regulation of immune system process
GO:1903706	16515	406	6	5	2745	6	3	false	3.651161111590514E-4	0.003158678915143421	0.0	regulation of hemopoiesis
GO:0048869	16515	3513	6	6	13027	6	2	false	3.8339568241283227E-4	0.0032786941116683586	0.0	cellular developmental process
GO:0032609	16515	105	6	5	686	6	1	false	4.075385675958202E-4	0.003445553344219207	7.3592024399097294E-127	interferon-gamma production
GO:0002250	16515	354	6	5	1668	5	1	false	4.210382856723418E-4	0.0035196908375305876	0.0	adaptive immune response
GO:0051239	16515	2782	6	6	10089	6	2	false	4.378815619394708E-4	0.0036198209120329584	0.0	regulation of multicellular organismal process
GO:0051135	16515	7	6	4	56	5	3	false	4.54472152585357E-4	0.0037156844123462152	4.3118800055536755E-9	positive regulation of NK T cell activation
GO:0045519	16515	2	6	2	201	5	1	false	4.97512437810943E-4	0.004023361453601539	4.975124378108912E-5	interleukin-23 receptor binding
GO:0002520	16515	859	6	5	5348	6	2	false	5.505903214782424E-4	0.004404722571825939	0.0	immune system development
GO:0046635	16515	56	6	5	240	5	3	false	6.003122986318291E-4	0.00467798833099062	3.894846379161416E-56	positive regulation of alpha-beta T cell activation
GO:0032693	16515	14	6	3	242	4	3	false	6.02577323211565E-4	0.00467798833099062	5.412857213982097E-23	negative regulation of interleukin-10 production
GO:0042127	16515	1354	6	5	8277	6	2	false	6.036113975471767E-4	0.00467798833099062	0.0	regulation of cell population proliferation
GO:0002837	16515	7	6	2	809	5	3	false	6.345918002068536E-4	0.004847137693438581	2.280838857059186E-17	regulation of immune response to tumor cell
GO:0008284	16515	816	6	5	4921	6	3	false	6.421803727772801E-4	0.004847137693438581	0.0	positive regulation of cell population proliferation
GO:0030101	16515	69	6	4	621	5	1	false	6.449820317881984E-4	0.004847137693438581	1.6388698568760254E-93	natural killer cell activation
GO:0002347	16515	11	6	2	1277	5	1	false	6.655879510023872E-4	0.004951974355457761	2.8301682633956515E-27	response to tumor cell
GO:0002363	16515	16	6	4	91	4	2	false	6.809669731017905E-4	0.005016231960274576	3.839318446554874E-18	alpha-beta T cell lineage commitment
GO:0045582	16515	76	6	5	319	5	4	false	6.926075641561479E-4	0.005051961056197785	1.6437880099942603E-75	positive regulation of T cell differentiation
GO:0005126	16515	201	6	5	1183	6	1	false	7.019270322211858E-4	0.005070230213325847	2.319387463272972E-233	cytokine receptor binding
GO:2000330	16515	4	6	4	15	4	4	false	7.326007326007312E-4	0.005240912933220616	7.326007326007312E-4	positive regulation of T-helper 17 cell lineage commitment
GO:0050731	16515	179	6	4	1069	4	3	false	7.643431634461185E-4	0.0054092885510184366	5.327987361261066E-209	positive regulation of peptidyl-tyrosine phosphorylation
GO:0032817	16515	10	6	3	208	5	3	false	7.70678207537573E-4	0.0054092885510184366	2.9823016359611276E-17	regulation of natural killer cell proliferation
GO:0070671	16515	49	6	3	1093	5	1	false	7.960708496325298E-4	0.005535296375014973	2.3230566487157914E-86	response to interleukin-12
GO:0009615	16515	304	6	5	1254	5	1	false	8.165647842819636E-4	0.005614206756173709	8.835918936666263E-301	response to virus
GO:0050730	16515	238	6	4	1398	4	2	false	8.225114736867396E-4	0.005614206756173709	3.346330631510962E-276	regulation of peptidyl-tyrosine phosphorylation
GO:0009607	16515	1277	6	5	7281	6	1	false	8.452021593610886E-4	0.0057166400596786356	0.0	response to biotic stimulus
GO:0070851	16515	108	6	4	1183	6	1	false	8.554137731001031E-4	0.005733584208887177	2.680795070826118E-156	growth factor receptor binding
GO:0002836	16515	7	6	2	217	2	3	false	8.960573476701546E-4	0.005911905196092724	2.452826889263876E-13	positive regulation of response to tumor cell
GO:0045619	16515	150	6	5	604	5	3	false	8.979103322022551E-4	0.005911905196092724	2.489666757613444E-146	regulation of lymphocyte differentiation
GO:0071349	16515	48	6	3	1013	5	2	false	9.355305964227654E-4	0.006105568102969627	2.070112068892456E-83	cellular response to interleukin-12
GO:2000321	16515	8	6	4	38	4	4	false	9.483167377904318E-4	0.006135196981878967	2.044843750626239E-8	positive regulation of T-helper 17 cell differentiation
GO:0050776	16515	807	6	5	4478	6	3	false	9.602730392629039E-4	0.006158992596651728	0.0	regulation of immune response
GO:0046634	16515	82	6	5	319	5	2	false	0.0010229062933233845	0.0065046348908769066	2.1420139943141881E-78	regulation of alpha-beta T cell activation
GO:0032101	16515	863	6	5	4678	6	2	false	0.0010756517154236326	0.006782075222671039	0.0	regulation of response to external stimulus
GO:0002694	16515	468	6	5	1827	5	3	false	0.0010854401746504343	0.00678628142806658	0.0	regulation of leukocyte activation
GO:0048534	16515	816	6	5	3162	5	2	false	0.0011341840919536854	0.007031941370112849	0.0	hematopoietic or lymphoid organ development
GO:0002839	16515	7	6	2	587	5	4	false	0.0012002294978788698	0.007379923524147762	2.1754967267283313E-16	positive regulation of immune response to tumor cell
GO:0072538	16515	27	6	4	200	5	1	false	0.001229223256691973	0.007436460416881278	5.098551450129481E-34	T-helper 17 type immune response
GO:0007260	16515	78	6	4	410	4	2	false	0.0012294148269844049	0.007436460416881278	4.567101033865044E-86	tyrosine phosphorylation of STAT protein
GO:0002285	16515	141	6	4	1069	5	2	false	0.0013079046579848967	0.007825149934041816	2.457516215213807E-180	lymphocyte activation involved in immune response
GO:0009897	16515	297	6	3	5657	5	3	false	0.001323838298060717	0.007825149934041816	0.0	external side of plasma membrane
GO:0018108	16515	354	6	4	1849	4	2	false	0.0013252270049586947	0.007825149934041816	0.0	peptidyl-tyrosine phosphorylation
GO:2000316	16515	19	6	4	134	5	2	false	0.0013699414405807006	0.008025483714897962	1.7854166495025356E-23	regulation of T-helper 17 type immune response
GO:0140375	16515	96	6	3	850	3	1	false	0.001400877705572665	0.008142601663641115	1.565058129094839E-129	immune receptor activity
GO:0009605	16515	2447	6	6	7281	6	1	false	0.0014351204973056884	0.008161000931879176	0.0	response to external stimulus
GO:0050778	16515	585	6	5	2983	6	4	false	0.0014380229933110896	0.008161000931879176	0.0	positive regulation of immune response
GO:0051240	16515	1553	6	5	7916	6	3	false	0.0014518486502722726	0.008161000931879176	0.0	positive regulation of multicellular organismal process
GO:0098552	16515	473	6	3	10934	6	3	false	0.0014588886074461433	0.008161000931879176	0.0	side of membrane
GO:0097478	16515	473	6	3	10934	6	2	false	0.0014588886074461433	0.008161000931879176	0.0	leaflet of membrane bilayer
GO:0046631	16515	116	6	5	422	5	1	false	0.001472729564249298	0.008176946237324461	3.8716569327656174E-107	alpha-beta T cell activation
GO:0032819	16515	8	6	3	128	5	4	false	0.0015432647531961087	0.008505103528725222	6.994461389025716E-13	positive regulation of natural killer cell proliferation
GO:0001912	16515	46	6	5	162	5	4	false	0.001569009898362803	0.00855449656036763	1.5183445407145175E-41	positive regulation of leukocyte mediated cytotoxicity
GO:0043373	16515	15	6	4	69	4	3	false	0.0015789455419947644	0.00855449656036763	1.7640489704391296E-15	CD4-positive, alpha-beta T cell lineage commitment
GO:0010657	16515	68	6	2	1695	2	1	false	0.001586721136197222	0.00855449656036763	2.5263604649235037E-123	muscle cell apoptotic process
GO:0002449	16515	193	6	5	689	5	1	false	0.0016608416434787114	0.008889684767972382	1.021259377279329E-176	lymphocyte mediated immunity
GO:2000026	16515	1794	6	6	5196	6	3	false	0.0016847637757412414	0.00895331606536774	0.0	regulation of multicellular organismal development
GO:0010661	16515	27	6	2	635	2	3	false	0.0017437094811102768	0.009200850027986141	4.032384138328311E-48	positive regulation of muscle cell apoptotic process
GO:0051607	16515	226	6	4	1570	5	3	false	0.001860368765888479	0.009747284238176255	3.777705493445658E-280	defense response to virus
GO:0043085	16515	1381	6	4	6623	4	3	false	0.0018839125529997599	0.009801614961061689	0.0	positive regulation of catalytic activity
GO:0004896	16515	75	6	3	1213	5	4	false	0.0020773188733918062	0.010732814179190999	1.3169926032966188E-121	cytokine receptor activity
GO:0048522	16515	4621	6	6	12886	6	3	false	0.0021222784379152366	0.010797006290101864	0.0	positive regulation of cellular process
GO:0007165	16515	4610	6	6	12851	6	5	false	0.002126558499534579	0.010797006290101864	0.0	signal transduction
GO:0002825	16515	22	6	4	140	5	2	false	0.0021332794686088363	0.010797006290101864	3.9113100466328766E-26	regulation of T-helper 1 type immune response
GO:0042102	16515	86	6	5	285	5	4	false	0.002302414671248776	0.011564691943598151	3.1380718474283257E-75	positive regulation of T cell proliferation
GO:0001913	16515	41	6	5	133	5	2	false	0.0023316526068169956	0.011564691943598151	2.7977178296083883E-35	T cell mediated cytotoxicity
GO:0002711	16515	44	6	5	143	5	4	false	0.0023389877111934052	0.011564691943598151	6.436496224699541E-38	positive regulation of T cell mediated immunity
GO:0035722	16515	46	6	3	708	5	2	false	0.002347135058445324	0.011564691943598151	1.940771218071298E-73	interleukin-12-mediated signaling pathway
GO:0010660	16515	64	6	2	1292	2	2	false	0.002417306765341495	0.011829261920896394	4.695262902829751E-110	regulation of muscle cell apoptotic process
GO:0023052	16515	5095	6	6	13878	6	1	false	0.0024439608726416866	0.011829261920896394	0.0	signaling
GO:0040011	16515	1650	6	4	13878	6	1	false	0.002448530021260813	0.011829261920896394	0.0	locomotion
GO:0001910	16515	62	6	5	199	5	3	false	0.002617445240276673	0.012563737153328031	4.000606128298885E-53	regulation of leukocyte mediated cytotoxicity
GO:0006955	16515	1668	6	5	7504	6	2	false	0.0026418190994455175	0.012599444935817083	0.0	immune response
GO:0002827	16515	18	6	4	106	5	3	false	0.002741716975092882	0.012992595092159899	1.0359847573341501E-20	positive regulation of T-helper 1 type immune response
GO:0001562	16515	22	6	2	1254	5	1	false	0.00284743795015005	0.013408188828554667	9.304297228060472E-48	response to protozoan
GO:0002295	16515	14	6	4	55	4	2	false	0.0029350104821802667	0.013733633954352946	2.2969765729896617E-13	T-helper cell lineage commitment
GO:0032502	16515	5265	6	6	13878	6	1	false	0.0029761902184057944	0.013765350899248102	0.0	developmental process
GO:0048583	16515	3777	6	6	9953	6	2	false	0.002979112650206193	0.013765350899248102	0.0	regulation of response to stimulus
GO:0048518	16515	5275	6	6	13878	6	2	false	0.003010284642141698	0.013765350899248102	0.0	positive regulation of biological process
GO:0034105	16515	29	6	2	1614	5	3	false	0.0030157959631417217	0.013765350899248102	1.0647104543136711E-62	positive regulation of tissue remodeling
GO:0050671	16515	120	6	5	377	5	4	false	0.003083991474841978	0.01399079059318556	8.505425690123156E-102	positive regulation of lymphocyte proliferation
GO:0006952	16515	1379	6	6	3575	6	1	false	0.0032720668033789117	0.014754046677054003	0.0	defense response
GO:0002834	16515	7	6	2	352	5	2	false	0.0033030862691975547	0.01479816190229491	7.992864813964357E-15	regulation of response to tumor cell
GO:0045580	16515	124	6	5	384	5	3	false	0.0033216304269936157	0.01479816190229491	2.855143408094901E-104	regulation of T cell differentiation
GO:0001819	16515	412	6	5	1759	6	3	false	0.00334869201233295	0.014829921768903066	0.0	positive regulation of cytokine production
GO:0043235	16515	336	6	3	4639	5	1	false	0.003373866685581274	0.014852998899837088	0.0	receptor complex
GO:0051241	16515	1010	6	4	7773	6	3	false	0.003419975613031487	0.014967422682914275	0.0	negative regulation of multicellular organismal process
GO:0032613	16515	41	6	3	686	6	1	false	0.003502953753408703	0.015240921593778217	5.8183038916356116E-67	interleukin-10 production
GO:0051674	16515	1451	6	4	5875	4	1	false	0.003709236298480931	0.016044603523661702	0.0	localization of cell
GO:0010562	16515	1074	6	4	4324	4	3	false	0.0037900794136186346	0.01629953227590904	0.0	positive regulation of phosphorus metabolic process
GO:0080134	16515	1277	6	5	5300	6	2	false	0.003873723303473007	0.01656350653898803	0.0	regulation of response to stress
GO:0007154	16515	5113	6	6	12841	6	1	false	0.003978272435792792	0.016913341098456214	0.0	cell communication
GO:0002286	16515	83	6	4	467	5	2	false	0.004055319005723195	0.017142939433284418	2.5839109326453715E-94	T cell activation involved in immune response
GO:0048662	16515	45	6	2	697	2	3	false	0.004081531687527987	0.017153783429481213	5.791094104340354E-72	negative regulation of smooth muscle cell proliferation
GO:0032653	16515	40	6	3	633	6	2	false	0.004103996573182333	0.017153783429481213	2.524285174247207E-64	regulation of interleukin-10 production
GO:0005576	16515	681	6	3	10934	6	1	false	0.0041732719194656825	0.01734588998928753	0.0	extracellular region
GO:0042832	16515	21	6	2	942	5	2	false	0.004549347826461548	0.018684268047073013	2.242860444488898E-43	defense response to protozoan
GO:0001914	16515	34	6	5	96	5	3	false	0.0045523151078434385	0.018684268047073013	9.368937196908011E-27	regulation of T cell mediated cytotoxicity
GO:0023056	16515	1745	6	5	6990	6	3	false	0.004590122212765335	0.018684268047073013	0.0	positive regulation of signaling
GO:0019221	16515	706	6	5	2821	6	2	false	0.004619172359662029	0.018684268047073013	0.0	cytokine-mediated signaling pathway
GO:0042742	16515	217	6	4	1189	5	2	false	0.004642784511927139	0.018684268047073013	1.4317994561909391E-244	defense response to bacterium
GO:0032735	16515	35	6	3	423	5	3	false	0.004645953748264123	0.018684268047073013	5.254447327587896E-52	positive regulation of interleukin-12 production
GO:0002709	16515	61	6	5	174	5	3	false	0.004743152806222802	0.018972611224891207	1.7625436070736915E-48	regulation of T cell mediated immunity
GO:0007159	16515	308	6	6	745	6	1	false	0.004851261830880328	0.019301277016978417	1.365416220452581E-218	leukocyte cell-cell adhesion
GO:0051247	16515	1579	6	4	5964	4	4	false	0.004899632398335879	0.01939003459766965	0.0	positive regulation of protein metabolic process
GO:0065009	16515	3314	6	5	13061	6	2	false	0.004966116783803323	0.019549158133067047	0.0	regulation of molecular function
GO:0045672	16515	20	6	3	111	3	3	false	0.005139417983454489	0.02012487884047442	1.865783188385932E-22	positive regulation of osteoclast differentiation
GO:0042509	16515	76	6	4	279	4	3	false	0.005192680302166516	0.02022698505137114	2.0460837466194545E-70	regulation of tyrosine phosphorylation of STAT protein
GO:0032270	16515	1481	6	4	5504	4	4	false	0.005226599383945009	0.02025307261278691	0.0	positive regulation of cellular protein metabolic process
GO:0042098	16515	167	6	5	473	5	2	false	0.005275276267847043	0.02033578001698549	1.074544485943691E-132	T cell proliferation
GO:0010647	16515	1736	6	5	6661	6	3	false	0.005626871961751624	0.02157934401826396	0.0	positive regulation of cell communication
GO:0001916	16515	28	6	5	75	5	4	false	0.005694291629078437	0.02167127415436728	3.1783128880561297E-21	positive regulation of T cell mediated cytotoxicity
GO:0002456	16515	86	6	5	238	5	2	false	0.005709099105182778	0.02167127415436728	4.479770157577652E-67	T cell mediated immunity
GO:0032496	16515	298	6	3	1636	3	3	false	0.0059939251582164	0.022558221943159013	0.0	response to lipopolysaccharide
GO:0045639	16515	80	6	3	1120	6	4	false	0.006003397775195544	0.022558221943159013	1.4882774410028697E-124	positive regulation of myeloid cell differentiation
GO:0060089	16515	856	6	3	11969	6	1	false	0.006187964795322549	0.02313490355638179	0.0	molecular transducer activity
GO:0051174	16515	1639	6	4	5798	4	2	false	0.006368857050995671	0.023692148229703894	0.0	regulation of phosphorus metabolic process
GO:0043372	16515	25	6	4	84	4	4	false	0.0065560992194355575	0.02426735233462714	6.490606877852094E-22	positive regulation of CD4-positive, alpha-beta T cell differentiation
GO:0032501	16515	6028	6	6	13878	6	1	false	0.006706047251838133	0.02469950076914639	0.0	multicellular organismal process
GO:0031401	16515	1143	6	4	3972	4	3	false	0.006831594771907811	0.02503796310492321	0.0	positive regulation of protein modification process
GO:0050870	16515	189	6	5	508	5	4	false	0.00689289764529659	0.025138803176964035	6.580532867089402E-145	positive regulation of T cell activation
GO:0032615	16515	52	6	3	686	6	1	false	0.006992613504114912	0.025378070473470706	1.901491863966612E-79	interleukin-12 production
GO:0044093	16515	1894	6	4	11969	6	2	false	0.007165582492836133	0.025879579488689724	0.0	positive regulation of molecular function
GO:0051173	16515	2492	6	4	8444	4	3	false	0.007572891721073838	0.02721850937429437	0.0	positive regulation of nitrogen compound metabolic process
GO:0006928	16515	2076	6	4	12841	6	1	false	0.007759895205690711	0.02775654823573985	0.0	movement of cell or subcellular component
GO:0032655	16515	50	6	3	633	6	2	false	0.007842952080604941	0.027807745924036543	1.8886664992297406E-75	regulation of interleukin-12 production
GO:0050892	16515	37	6	1	4714	1	2	false	0.00784896054307483	0.027807745924036543	1.9268111135770046E-93	intestinal absorption
GO:0034103	16515	67	6	2	2805	6	2	false	0.00792506651015287	0.027883123578299328	7.861601345151432E-137	regulation of tissue remodeling
GO:1901222	16515	96	6	2	1824	3	2	false	0.007945191127149809	0.027883123578299328	1.1045459205787997E-162	regulation of NIK/NF-kappaB signaling
GO:0022409	16515	241	6	5	852	6	3	false	0.008095873618771529	0.02827854447120196	1.3207425402735992E-219	positive regulation of cell-cell adhesion
GO:0002420	16515	5	6	2	50	2	2	false	0.008163265306122483	0.028380698073622087	4.719741735732109E-7	natural killer cell mediated cytotoxicity directed against tumor cell target
GO:0042104	16515	22	6	4	99	5	3	false	0.008243331696939258	0.02852576177917585	1.748553719065144E-22	positive regulation of activated T cell proliferation
GO:0001818	16515	230	6	4	1391	6	3	false	0.008303020345473904	0.02859929230107678	4.369587958165681E-270	negative regulation of cytokine production
GO:0048018	16515	384	6	3	4802	6	3	false	0.008452408849740474	0.02897968748482448	0.0	receptor ligand activity
GO:0018193	16515	1150	6	4	3764	4	1	false	0.008681948738912433	0.029630136980508485	0.0	peptidyl-amino acid modification
GO:0032700	16515	10	6	2	242	4	3	false	0.008851952922160811	0.030009228270573073	6.3598157648878686E-18	negative regulation of interleukin-17 production
GO:0018212	16515	354	6	4	1150	4	1	false	0.00887369653162107	0.030009228270573073	1.8418560259272367E-307	peptidyl-tyrosine modification
GO:0048771	16515	153	6	2	6028	6	1	false	0.008977910506231122	0.03022427790333011	6.036812613359237E-309	tissue remodeling
GO:0051716	16515	5952	6	6	13037	6	2	false	0.00904308201740712	0.030306545139418457	0.0	cellular response to stimulus
GO:0046651	16515	245	6	5	624	5	2	false	0.009100144367334856	0.030361019772632884	8.716713734820697E-181	lymphocyte proliferation
GO:0070887	16515	2939	6	6	6418	6	2	false	0.009195950541381207	0.030438401463119217	0.0	cellular response to chemical stimulus
GO:0031347	16515	579	6	5	1998	6	2	false	0.00920516173279815	0.030438401463119217	0.0	regulation of defense response
GO:0042531	16515	65	6	4	205	4	4	false	0.009475325408165584	0.031193106653430065	4.084360894160312E-55	positive regulation of tyrosine phosphorylation of STAT protein
GO:0046006	16515	34	6	4	150	5	2	false	0.009563677675946996	0.03134526956345623	1.7533513973380376E-34	regulation of activated T cell proliferation
GO:0002423	16515	6	6	2	56	2	2	false	0.009740259740259782	0.03178400546821613	3.0799142896811924E-8	natural killer cell mediated immune response to tumor cell
GO:0050798	16515	38	6	4	167	5	1	false	0.009837521266816533	0.03196120446511572	1.7303469290987396E-38	activated T cell proliferation
GO:0072540	16515	10	6	4	28	4	2	false	0.010256410256410331	0.03317725752508385	7.620144919916085E-8	T-helper 17 cell lineage commitment
GO:0038061	16515	155	6	2	2488	3	2	false	0.011098202357602751	0.035698291855933977	2.826738994021343E-251	NIK/NF-kappaB signaling
GO:1901552	16515	6	6	1	539	1	4	false	0.01113172541744178	0.035698291855933977	3.0194465150287576E-14	positive regulation of endothelial cell development
GO:0002708	16515	90	6	5	216	5	3	false	0.011751990813984158	0.037308912543644754	3.5171887384052034E-63	positive regulation of lymphocyte mediated immunity
GO:0030098	16515	308	6	5	746	5	2	false	0.011768556226575416	0.037308912543644754	8.01678692437044E-219	lymphocyte differentiation
GO:0051251	16515	269	6	5	651	5	3	false	0.011784401139457685	0.037308912543644754	6.437620098865384E-191	positive regulation of lymphocyte activation
GO:0010604	16515	2560	6	4	7739	4	3	false	0.01195470570644143	0.03768771629488315	0.0	positive regulation of macromolecule metabolic process
GO:0002237	16515	312	6	3	3436	6	3	false	0.012047584976192991	0.037820266760707114	0.0	response to molecule of bacterial origin
GO:0002292	16515	57	6	4	235	5	2	false	0.013019413461508238	0.040591081603243484	4.743154000797135E-56	T cell differentiation involved in immune response
GO:0042129	16515	146	6	5	345	5	3	false	0.013039339385988162	0.040591081603243484	1.9133725992856366E-101	regulation of T cell proliferation
GO:0006793	16515	3009	6	4	8863	4	1	false	0.013267633632341356	0.0411296642602582	0.0	phosphorus metabolic process
GO:0030217	16515	212	6	5	498	5	2	false	0.013603406508061524	0.04199557859750114	8.428030331917268E-147	T cell differentiation
GO:0009967	16515	1541	6	5	4877	6	5	false	0.013870734925846851	0.0426439123340085	0.0	positive regulation of signal transduction
GO:0006950	16515	3575	6	6	7281	6	1	false	0.013982405110028767	0.04281032675663128	0.0	response to stress
GO:1901224	16515	71	6	2	1006	3	3	false	0.014071662077247566	0.04288171649113425	6.981820965038668E-111	positive regulation of NIK/NF-kappaB signaling
GO:0045087	16515	757	6	5	1772	5	2	false	0.014120995349903081	0.04288171649113425	0.0	innate immune response
GO:0002824	16515	89	6	5	205	5	3	false	0.014450464756289689	0.043703844628778576	2.0605109082257525E-60	positive regulation of adaptive immune response based on somatic recombination of immune receptors built from immunoglobulin superfamily domains
GO:0071216	16515	205	6	2	6282	6	2	false	0.014576559221038688	0.04390672089252139	0.0	cellular response to biotic stimulus
GO:1901550	16515	13	6	1	883	1	3	false	0.014722536806342302	0.044167610419026906	3.4303385766111814E-29	regulation of endothelial cell development
GO:0010224	16515	17	6	2	134	2	1	false	0.015262035686229943	0.04560222711066297	7.085285019604601E-22	response to UV-B
GO:0050670	16515	196	6	5	446	5	3	false	0.01592381469177527	0.0473892725227232	3.833663416301669E-132	regulation of lymphocyte proliferation
GO:0034341	16515	183	6	3	1457	5	2	false	0.016082645195685464	0.04767126703422305	2.265716221739365E-238	response to interferon-gamma
GO:0045937	16515	1074	6	4	2991	4	3	false	0.016565103356886317	0.04890649562509294	0.0	positive regulation of phosphate metabolic process
GO:0030545	16515	411	6	3	1567	3	1	false	0.017946257319885445	0.052641686798136925	0.0	receptor regulator activity
GO:2000319	16515	16	6	4	41	4	3	false	0.01797175866495535	0.052641686798136925	9.701443254140985E-12	regulation of T-helper 17 cell differentiation
GO:0048519	16515	4686	6	5	13878	6	2	false	0.018903110841513797	0.055042613636363626	0.0	negative regulation of biological process
GO:0002858	16515	5	6	2	33	2	3	false	0.018939393939393936	0.055042613636363626	4.2134358040920835E-6	regulation of natural killer cell mediated cytotoxicity directed against tumor cell target
GO:0051246	16515	2575	6	4	6895	4	4	false	0.019423944547902763	0.05623118577291695	0.0	regulation of protein metabolic process
GO:0032268	16515	2427	6	4	6488	4	3	false	0.0195507430258542	0.056378886865253976	0.0	regulation of cellular protein metabolic process
GO:0036056	16515	9	6	1	453	1	1	false	0.01986754966887005	0.05695798728357015	4.893398590821554E-19	filtration diaphragm
GO:0030099	16515	365	6	3	3353	6	2	false	0.01990467297544118	0.05695798728357015	0.0	myeloid cell differentiation
GO:0050896	16515	7281	6	6	13878	6	1	false	0.020833364650280337	0.05938706245137383	0.0	response to stimulus
GO:0042221	16515	3829	6	6	7281	6	1	false	0.02111343036154134	0.05995569537781205	0.0	response to chemical
GO:0090559	16515	76	6	1	3583	1	1	false	0.021211275467498566	0.060004520714140426	3.1664156692945574E-159	regulation of membrane permeability
GO:0007050	16515	224	6	2	1498	2	2	false	0.022275079754496007	0.06277522476267057	1.1585626562822124E-273	cell cycle arrest
GO:0031349	16515	314	6	3	2758	6	3	false	0.02248037975891296	0.06311472656841978	0.0	positive regulation of defense response
GO:0031399	16515	1687	6	4	4320	4	2	false	0.023205076673018857	0.06490442498017304	0.0	regulation of protein modification process
GO:0051347	16515	662	6	3	3461	4	3	false	0.02390296049674894	0.0666060022830757	0.0	positive regulation of transferase activity
GO:0002367	16515	83	6	2	1931	6	3	false	0.02446597270949618	0.06792046155173566	4.4943977683989694E-148	cytokine production involved in immune response
GO:0002855	16515	6	6	2	35	2	3	false	0.025210084033613446	0.06956044975796793	6.160822100101017E-7	regulation of natural killer cell mediated immune response to tumor cell
GO:0045637	16515	206	6	3	1731	6	3	false	0.025277491988921676	0.06956044975796793	1.5122478017210765E-273	regulation of myeloid cell differentiation
GO:2000516	16515	30	6	4	102	5	3	false	0.025400691329635953	0.06956044975796793	1.6893932534103146E-26	positive regulation of CD4-positive, alpha-beta T cell activation
GO:0032946	16515	121	6	5	250	5	3	false	0.025430702062052793	0.06956044975796793	1.2454968282641562E-74	positive regulation of mononuclear cell proliferation
GO:0072539	16515	24	6	4	57	4	2	false	0.02690058479532203	0.07331148383780069	1.329375783838072E-16	T-helper 17 cell differentiation
GO:0032103	16515	431	6	3	3505	6	3	false	0.027755233320374502	0.07527539028139922	0.0	positive regulation of response to external stimulus
GO:0023051	16515	3308	6	5	9004	6	2	false	0.027823564956162346	0.07527539028139922	0.0	regulation of signaling
GO:0034097	16515	1093	6	5	2958	6	1	false	0.028475031329390277	0.07675878010531292	0.0	response to cytokine
GO:0050900	16515	399	6	3	3206	6	2	false	0.02866090449929115	0.07698091316777117	0.0	leukocyte migration
GO:0002763	16515	46	6	3	288	5	4	false	0.030324735020171377	0.08115684480218527	1.8139832751106762E-54	positive regulation of myeloid leukocyte differentiation
GO:0022407	16515	368	6	5	969	6	2	false	0.03197887881430074	0.08527701017146863	1.4663086252680296E-278	regulation of cell-cell adhesion
GO:0007166	16515	2604	6	6	4610	6	1	false	0.032400412214730355	0.08609252388485494	0.0	cell surface receptor signaling pathway
GO:0050921	16515	123	6	2	1132	3	4	false	0.03265218064610679	0.08629229321680039	2.8165874321488785E-168	positive regulation of chemotaxis
GO:0043370	16515	40	6	4	92	4	3	false	0.03270756275152918	0.08629229321680039	5.2908865673515894E-27	regulation of CD4-positive, alpha-beta T cell differentiation
GO:0098772	16515	1567	6	3	11969	6	2	false	0.03295671185075459	0.08661522203936804	0.0	molecular function regulator
GO:0002228	16515	53	6	2	860	5	2	false	0.03306279981072651	0.08661522203936804	6.501245399499233E-86	natural killer cell mediated immunity
GO:1902414	16515	85	6	1	2531	1	1	false	0.0335835638087585	0.08767077710075903	6.158577623227921E-161	protein localization to cell junction
GO:0046637	16515	55	6	4	174	5	3	false	0.035131714959836614	0.09101125675571156	1.101517519027427E-46	regulation of alpha-beta T cell differentiation
GO:0050790	16515	2225	6	4	7147	5	2	false	0.03521875924296622	0.09101125675571156	0.0	regulation of catalytic activity
GO:0002263	16515	642	6	4	2060	5	3	false	0.035230163905436734	0.09101125675571156	0.0	cell activation involved in immune response
GO:0046983	16515	799	6	3	5904	6	1	false	0.03597018514772857	0.09260144550141887	0.0	protein dimerization activity
GO:0010646	16515	3269	6	5	8383	6	2	false	0.036470367035911236	0.09356535543006192	0.0	regulation of cell communication
GO:0032991	16515	4639	6	5	11845	6	1	false	0.0372039003684936	0.09511925042666405	0.0	protein-containing complex
GO:0002862	16515	9	6	1	239	1	4	false	0.03765690376568698	0.09594772740298325	1.6610710928786943E-16	negative regulation of inflammatory response to antigenic stimulus
GO:0045786	16515	563	6	2	4807	3	3	false	0.03788928715410921	0.09621034007732851	0.0	negative regulation of cell cycle
GO:0032733	16515	28	6	2	419	5	3	false	0.03802115946627853	0.0962168117105824	2.902755035730464E-44	positive regulation of interleukin-10 production
GO:0046638	16515	42	6	4	129	5	4	false	0.038471128608922545	0.0970254904577572	5.953179988430064E-35	positive regulation of alpha-beta T cell differentiation
GO:0008360	16515	150	6	1	3678	1	2	false	0.040783034257808146	0.10250870772908534	1.790268214057534E-271	regulation of cell shape
GO:0008217	16515	151	6	1	3645	1	2	false	0.04142661179705788	0.10377575480475106	3.075095269660697E-272	regulation of blood pressure
GO:0042327	16515	1021	6	4	2255	4	3	false	0.041890721459751444	0.10458623075857408	0.0	positive regulation of phosphorylation
GO:0006468	16515	1849	6	4	4070	4	2	false	0.042520685208728495	0.10580397924847491	0.0	protein phosphorylation
GO:0034260	16515	45	6	1	5142	5	4	false	0.04301452694951533	0.10667602683479802	1.4478597312151674E-111	negative regulation of GTPase activity
GO:0098609	16515	745	6	6	1255	6	1	false	0.04340181287279443	0.107278899592555	0.0	cell-cell adhesion
GO:0140272	16515	70	6	1	9221	6	1	false	0.04470436428891695	0.11013260606276229	4.549597874336964E-178	exogenous protein binding
GO:0071345	16515	1013	6	5	2479	6	2	false	0.044887723625994504	0.11021936098263997	0.0	cellular response to cytokine stimulus
GO:0001934	16515	951	6	4	2058	4	4	false	0.04544269435477576	0.1112150151314249	0.0	positive regulation of protein phosphorylation
GO:0009314	16515	401	6	3	1117	3	1	false	0.04604527006434476	0.11232026533728688	8.0802252E-316	response to radiation
GO:0051338	16515	966	6	3	3980	4	2	false	0.04669621927614361	0.11353590569101585	0.0	regulation of transferase activity
GO:0002706	16515	127	6	5	232	5	2	false	0.047403776904294356	0.11488081438695441	7.83524482011477E-69	regulation of lymphocyte mediated immunity
GO:0050863	16515	289	6	5	529	5	2	false	0.04790025915054861	0.11570711950652002	1.585799631091161E-157	regulation of T cell activation
GO:0002717	16515	21	6	2	274	5	4	false	0.048688196777258046	0.11711267595570522	7.195510628000091E-32	positive regulation of natural killer cell mediated immunity
GO:0031325	16515	2641	6	4	9799	6	4	false	0.04879694831487717	0.11711267595570522	0.0	positive regulation of cellular metabolic process
GO:0046649	16515	621	6	5	1132	5	1	false	0.04932386052187957	0.1177161599661616	0.0	lymphocyte activation
GO:0009893	16515	2828	6	4	10458	6	3	false	0.04936484127613228	0.1177161599661616	0.0	positive regulation of metabolic process
GO:0043062	16515	323	6	1	6509	1	1	false	0.04962359809481442	0.11795513412952692	0.0	extracellular structure organization
GO:0009628	16515	1117	6	3	7281	6	1	false	0.05014297886744388	0.11881011553305175	0.0	response to abiotic stimulus
GO:0043369	16515	17	6	4	34	4	2	false	0.05131964809384137	0.12121212121212058	4.2852131239176537E-10	CD4-positive or CD8-positive, alpha-beta T cell lineage commitment
GO:0002440	16515	163	6	2	2527	6	1	false	0.05222853314596553	0.12296844512847581	9.923968098089397E-262	production of molecular mediator of immune response
GO:0002860	16515	5	6	2	20	2	4	false	0.05263157894736845	0.12352648181969127	6.449948400412804E-5	positive regulation of natural killer cell mediated cytotoxicity directed against tumor cell target
GO:0002252	16515	1079	6	5	2527	6	1	false	0.05464668148698912	0.1275811564565191	0.0	immune effector process
GO:0051017	16515	146	6	1	2669	1	2	false	0.054702135631222566	0.1275811564565191	3.781777130471261E-245	actin filament bundle assembly
GO:0002460	16515	200	6	5	354	5	1	false	0.05630860499541957	0.1309175066143505	1.2770643287887411E-104	adaptive immune response based on somatic recombination of immune receptors built from immunoglobulin superfamily domains
GO:0060326	16515	248	6	2	3666	6	3	false	0.05703204479409351	0.13218642157883356	0.0	cell chemotaxis
GO:0071222	16515	183	6	2	1253	3	4	false	0.05754897037266728	0.13297029179274675	1.7089687700735352E-225	cellular response to lipopolysaccharide
GO:0045321	16515	1132	6	5	2605	6	2	false	0.059091355423219076	0.1361113573835139	0.0	leukocyte activation
GO:0050691	16515	36	6	4	71	4	1	false	0.060624617268830686	0.1392120840987964	4.519645926302637E-21	regulation of defense response to virus by host
GO:0046632	16515	86	6	4	235	5	2	false	0.06138194693955529	0.1405174416093204	1.7321330329953772E-66	alpha-beta T cell differentiation
GO:0050794	16515	8239	6	6	12995	6	2	false	0.06490823952321972	0.1477421660907898	0.0	regulation of cellular process
GO:0002857	16515	6	6	2	22	2	4	false	0.06493506493506487	0.1477421660907898	1.3402490182675911E-5	positive regulation of natural killer cell mediated immune response to tumor cell
GO:0002287	16515	54	6	4	144	5	2	false	0.06574748296354682	0.14913453452706962	6.179279453888278E-41	alpha-beta T cell activation involved in immune response
GO:0002861	16515	14	6	1	1006	5	3	false	0.06780375848642888	0.15333129578693946	8.780083069952447E-32	regulation of inflammatory response to antigenic stimulus
GO:0051171	16515	4412	6	4	8635	4	2	false	0.06810887252572127	0.15355454896708068	0.0	regulation of nitrogen compound metabolic process
GO:0005515	16515	5904	6	6	9221	6	1	false	0.06883555910550698	0.15472403617672867	0.0	protein binding
GO:0080090	16515	4581	6	4	8908	4	2	false	0.06989464869435145	0.1566313814114382	0.0	regulation of primary metabolic process
GO:0050789	16515	8917	6	6	13878	6	2	false	0.07032181271645069	0.15680953364207548	0.0	regulation of biological process
GO:0001866	16515	4	6	2	31	4	2	false	0.07039567773716829	0.15680953364207548	3.178134435086601E-5	NK T cell proliferation
GO:0002715	16515	34	6	2	364	5	3	false	0.07084786575459637	0.15734570782513344	1.2122439412197427E-48	regulation of natural killer cell mediated immunity
GO:1901888	16515	170	6	1	2388	1	3	false	0.07118927973194454	0.15763340512073434	1.868729334857818E-265	regulation of cell junction assembly
GO:0010639	16515	353	6	1	4930	1	3	false	0.07160243407723853	0.15807777730998654	0.0	negative regulation of organelle organization
GO:0043412	16515	3949	6	4	7606	4	1	false	0.07261157330513245	0.1598313921272738	0.0	macromolecule modification
GO:0048660	16515	128	6	2	1355	5	2	false	0.07321798459854018	0.16069079805697314	2.4481760958231594E-183	regulation of smooth muscle cell proliferation
GO:0002833	16515	213	6	2	2732	6	3	false	0.07362680117582264	0.16111276492591778	4.9E-324	positive regulation of response to biotic stimulus
GO:0050829	16515	63	6	3	217	4	1	false	0.07468666231977845	0.16252144428774806	2.817194087801473E-56	defense response to Gram-negative bacterium
GO:0002822	16515	127	6	5	212	5	2	false	0.07470743810001322	0.16252144428774806	1.7928835835648818E-61	regulation of adaptive immune response based on somatic recombination of immune receptors built from immunoglobulin superfamily domains
GO:0051140	16515	4	6	2	30	4	3	false	0.07498631636562686	0.16265253462398363	3.648969166210552E-5	regulation of NK T cell proliferation
GO:0070757	16515	11	6	1	706	5	1	false	0.07572174199934992	0.16377027920789633	1.9874953884387005E-24	interleukin-35-mediated signaling pathway
GO:0042107	16515	103	6	1	5250	4	1	false	0.07621794323989985	0.163931204541418	1.8061455012996403E-219	cytokine metabolic process
GO:0051249	16515	406	6	5	678	5	2	false	0.07623682361737988	0.163931204541418	1.5695330356692712E-197	regulation of lymphocyte activation
GO:0043233	16515	3948	6	3	9283	3	2	false	0.07689120448644716	0.16486183325048037	0.0	organelle lumen
GO:0045670	16515	56	6	3	130	3	2	false	0.07748211091234179	0.16565140953673071	3.6368554724326614E-38	regulation of osteoclast differentiation
GO:0005770	16515	244	6	2	865	2	1	false	0.07933526011564267	0.16912731669351902	1.0840660328665757E-222	late endosome
GO:0002064	16515	183	6	1	2232	1	2	false	0.08198924731177411	0.17428571428559983	4.0227967376985776E-274	epithelial cell development
GO:0005773	16515	3678	6	3	8452	3	2	false	0.08236762780540667	0.17459121107470815	0.0	vacuole
GO:0070013	16515	3948	6	3	9004	3	2	false	0.08426352174063091	0.17810244367906078	0.0	intracellular organelle lumen
GO:0051494	16515	138	6	1	1615	1	3	false	0.08544891640860372	0.18009629973938007	5.365037252402088E-204	negative regulation of cytoskeleton organization
GO:2000249	16515	32	6	1	367	1	2	false	0.08719346049046423	0.18325405255622987	9.023161612187196E-47	regulation of actin cytoskeleton reorganization
GO:0002687	16515	116	6	2	1349	6	4	false	0.08744752179165242	0.18327029919151946	4.577086226770132E-171	positive regulation of leukocyte migration
GO:0002685	16515	166	6	2	1924	6	3	false	0.08808304623138312	0.18408366965210404	9.127204648613753E-245	regulation of leukocyte migration
GO:0003158	16515	99	6	1	1111	1	1	false	0.089108910891128	0.1857059655546197	2.5075693172975568E-144	endothelium development
GO:0050920	16515	181	6	2	1713	5	3	false	0.08961378049559897	0.18623646002437327	3.417984554722397E-250	regulation of chemotaxis
GO:0019220	16515	1639	6	4	2991	4	2	false	0.09001828200757207	0.18655599390984295	0.0	regulation of phosphate metabolic process
GO:0004672	16515	1176	6	3	3759	4	4	false	0.09362762955100355	0.193497101072074	0.0	protein kinase activity
GO:0034330	16515	618	6	1	6509	1	1	false	0.09494546013188268	0.19567707018870004	0.0	cell junction organization
GO:0040017	16515	513	6	2	5694	6	3	false	0.09523953552559611	0.19574092384266162	0.0	positive regulation of locomotion
GO:0051272	16515	495	6	2	5452	6	3	false	0.09653105279003193	0.19751856685284472	0.0	positive regulation of cellular component movement
GO:0097435	16515	629	6	1	6509	1	1	false	0.09663542786886489	0.19751856685284472	0.0	supramolecular fiber organization
GO:0030316	16515	86	6	3	186	3	1	false	0.09698267692658474	0.19768523735172341	2.948696205122383E-55	osteoclast differentiation
GO:0051091	16515	522	6	2	5712	6	4	false	0.09764358388393922	0.19848859674767974	0.0	positive regulation of DNA-binding transcription factor activity
GO:0002688	16515	100	6	2	318	2	3	false	0.09820843997380424	0.19909285923844786	2.1340775070363955E-85	regulation of leukocyte chemotaxis
GO:0033002	16515	182	6	2	1612	5	1	false	0.10078251542766081	0.20375595510374903	4.947646087679189E-246	muscle cell proliferation
GO:0046427	16515	82	6	4	144	4	3	false	0.10181457739144367	0.20528467636648806	2.695299261865816E-42	positive regulation of receptor signaling pathway via JAK-STAT
GO:0002761	16515	102	6	3	407	5	3	false	0.10285832866477251	0.20682863926105607	6.6814581629110455E-99	regulation of myeloid leukocyte differentiation
GO:0007586	16515	110	6	1	6028	6	1	false	0.1046554311667766	0.20982142857179498	6.552652044774643E-238	digestion
GO:0051346	16515	376	6	1	3584	1	3	false	0.10491071428589749	0.20982142857179498	0.0	negative regulation of hydrolase activity
GO:0033674	16515	596	6	3	1822	4	4	false	0.10541757022898249	0.21008922225973062	0.0	positive regulation of kinase activity
GO:0002443	16515	689	6	5	1079	5	1	false	0.1056093671036818	0.21008922225973062	1.0361788699599989E-305	leukocyte mediated immunity
GO:0022600	16515	82	6	1	1507	2	2	false	0.10589889942549788	0.2101034164601878	1.1131065813993446E-137	digestive system process
GO:0032231	16515	94	6	1	881	1	3	false	0.10669693530078701	0.2105673835927371	2.779076391544994E-129	regulation of actin filament bundle assembly
GO:0002690	16515	82	6	2	250	2	4	false	0.10669879518072833	0.2105673835927371	3.714382009209217E-68	positive regulation of leukocyte chemotaxis
GO:0005125	16515	183	6	3	384	3	1	false	0.1073019689896742	0.2111975262653905	9.501633491618328E-115	cytokine activity
GO:0065007	16515	9584	6	6	13878	6	1	false	0.10841993719566045	0.21244266452494556	0.0	biological regulation
GO:0007275	16515	4343	6	6	6284	6	2	false	0.10885747922594269	0.21244266452494556	0.0	multicellular organism development
GO:2000810	16515	22	6	1	202	1	2	false	0.10891089108910765	0.21244266452494556	7.051831886763857E-30	regulation of bicellular tight junction assembly
GO:0043068	16515	611	6	2	1849	2	3	false	0.10907674442006614	0.21244266452494556	0.0	positive regulation of programmed cell death
GO:0040012	16515	891	6	2	9059	6	2	false	0.11098775133016588	0.2156002271270063	0.0	regulation of locomotion
GO:0001932	16515	1331	6	4	2298	4	3	false	0.11232777573714343	0.21719378018383756	0.0	regulation of protein phosphorylation
GO:0060255	16515	4602	6	4	7947	4	2	false	0.11239194270265788	0.21719378018383756	0.0	regulation of macromolecule metabolic process
GO:0046633	16515	28	6	2	230	5	2	false	0.1134265171875286	0.21862520411274944	1.2583290929916752E-36	alpha-beta T cell proliferation
GO:0032232	16515	29	6	1	248	1	4	false	0.11693548387097848	0.22480620155040823	1.7674154285494974E-38	negative regulation of actin filament bundle assembly
GO:0150105	16515	10	6	1	85	1	1	false	0.11764705882353056	0.22559126743481117	3.1957430936551194E-13	protein localization to cell-cell junction
GO:0043207	16515	1256	6	5	2462	6	2	false	0.11889406355112545	0.22700269004003945	0.0	response to external biotic stimulus
GO:0019538	16515	5250	6	4	8935	4	3	false	0.11913907211125868	0.22700269004003945	0.0	protein metabolic process
GO:0051270	16515	896	6	2	8723	6	3	false	0.11959692435053437	0.22700269004003945	0.0	regulation of cellular component movement
GO:0042108	16515	65	6	1	2586	5	6	false	0.11960356787055842	0.22700269004003945	2.803715377821447E-131	positive regulation of cytokine biosynthetic process
GO:0035556	16515	2462	6	3	11378	6	2	false	0.11997172985960323	0.22706081428700342	0.0	intracellular signal transduction
GO:0050729	16515	109	6	2	872	5	4	false	0.12024457100682708	0.22706081428700342	5.063852431123873E-142	positive regulation of inflammatory response
GO:0045860	16515	531	6	3	1543	4	4	false	0.12065308173016434	0.22725542482846142	0.0	positive regulation of protein kinase activity
GO:0034390	16515	24	6	2	68	2	1	false	0.12115891132572537	0.22763189400590828	6.650389971144578E-19	smooth muscle cell apoptotic process
GO:0009617	16515	553	6	4	1254	5	1	false	0.12191074427300023	0.2284674905267309	0.0	response to bacterium
GO:0071944	16515	5612	6	5	10934	6	1	false	0.12224142773845545	0.2285116136618363	0.0	cell periphery
GO:0030165	16515	79	6	1	644	1	1	false	0.12267080745339072	0.22873955074015714	1.6495496503865111E-103	PDZ domain binding
GO:0042035	16515	97	6	1	4427	6	5	false	0.12453809300641565	0.23148831831039182	5.897037765553686E-202	regulation of cytokine biosynthetic process
GO:1902904	16515	134	6	1	1074	1	3	false	0.12476722532589667	0.23148831831039182	8.083625523314875E-175	negative regulation of supramolecular fiber organization
GO:2000508	16515	7	6	1	107	2	2	false	0.12713807088697437	0.23517339999838113	3.834948047425308E-11	regulation of dendritic cell chemotaxis
GO:0043065	16515	606	6	2	1697	2	3	false	0.12738559166578978	0.23517339999838113	0.0	positive regulation of apoptotic process
GO:0097708	16515	2016	6	2	9006	3	2	false	0.12786157363084366	0.2354678484686824	0.0	intracellular vesicle
GO:0071260	16515	75	6	1	584	1	3	false	0.12842465753423604	0.2359208523591892	1.1778987516656489E-96	cellular response to mechanical stimulus
GO:0002293	16515	54	6	4	89	4	3	false	0.12952475112895884	0.23735570157622013	1.444965205237899E-25	alpha-beta T cell differentiation involved in immune response
GO:0034329	16515	369	6	1	2840	1	2	false	0.1299295774647928	0.23751254455480553	0.0	cell junction assembly
GO:0002437	16515	45	6	1	1948	6	2	false	0.13099998351299588	0.23888232287663955	1.8566218669230803E-92	inflammatory response to antigenic stimulus
GO:0071310	16515	2428	6	6	3396	6	2	false	0.1333276537592317	0.2425324557380645	0.0	cellular response to organic substance
GO:0046641	16515	17	6	2	126	5	4	false	0.1343819338623945	0.24385404583810125	2.1649460182661083E-21	positive regulation of alpha-beta T cell proliferation
GO:1902903	16515	333	6	1	2441	1	2	false	0.13641950020457452	0.24694916825353636	0.0	regulation of supramolecular fiber organization
GO:0034391	16515	24	6	2	64	2	2	false	0.13690476190476022	0.24722607489597478	3.989641208278836E-18	regulation of smooth muscle cell apoptotic process
GO:0071559	16515	221	6	1	1598	1	2	false	0.1382978723404079	0.2484127620158652	4.427655808593946E-278	response to transforming growth factor beta
GO:0045446	16515	88	6	1	636	1	2	false	0.13836477987420454	0.2484127620158652	2.027258069516952E-110	endothelial cell differentiation
GO:0022402	16515	1438	6	2	12841	6	2	false	0.13856357021046245	0.2484127620158652	0.0	cell cycle process
GO:0051057	16515	65	6	1	1332	3	3	false	0.13946819808094402	0.24895432491216177	3.2580124883973136E-112	positive regulation of small GTPase mediated signal transduction
GO:1903142	16515	6	6	1	43	1	3	false	0.13953488372092937	0.24895432491216177	1.6402977862213277E-7	positive regulation of establishment of endothelial barrier
GO:0045603	16515	17	6	1	121	1	3	false	0.14049586776859638	0.2500692000474538	4.52569270401963E-21	positive regulation of endothelial cell differentiation
GO:0005768	16515	865	6	2	3629	3	2	false	0.1432802717083235	0.25441652064676057	0.0	endosome
GO:0042110	16515	422	6	5	621	5	1	false	0.14380916482677125	0.2547476634074234	2.0350217108907248E-168	T cell activation
GO:0042089	16515	102	6	1	3945	6	3	false	0.14553084199129626	0.25718514594186326	5.72950385653387E-205	cytokine biosynthetic process
GO:0031532	16515	93	6	1	629	1	1	false	0.14785373608901917	0.2606710418251902	7.924522828311971E-114	actin cytoskeleton reorganization
GO:1990778	16515	300	6	1	2012	1	1	false	0.1491053677931604	0.2622562497354878	0.0	protein localization to cell periphery
GO:0009966	16515	2880	6	5	5336	6	4	false	0.1510650643228395	0.26507643362309574	0.0	regulation of signal transduction
GO:0046579	16515	58	6	1	382	1	3	false	0.1518324607329814	0.26536132011681	3.916408603370906E-70	positive regulation of Ras protein signal transduction
GO:2000510	16515	7	6	1	89	2	3	false	0.15194075587333478	0.26536132011681	1.4513222373707512E-10	positive regulation of dendritic cell chemotaxis
GO:0042325	16515	1477	6	4	2359	4	2	false	0.1534439417478929	0.26735899920475953	0.0	regulation of phosphorylation
GO:2000514	16515	52	6	4	109	5	2	false	0.1543315230608905	0.2682772270030433	2.263951017530763E-32	regulation of CD4-positive, alpha-beta T cell activation
GO:0035025	16515	26	6	1	168	1	3	false	0.1547619047619075	0.26839826839827313	4.303185854977505E-31	positive regulation of Rho protein signal transduction
GO:0046640	16515	27	6	2	184	5	3	false	0.15670839519105345	0.2711419674933576	5.7315823592540716E-33	regulation of alpha-beta T cell proliferation
GO:0007049	16515	1553	6	2	12841	6	1	false	0.1576301287480925	0.2721039809479834	0.0	cell cycle
GO:0071560	16515	215	6	1	1353	1	3	false	0.15890613451598912	0.2736716761108702	1.762581023349221E-256	cellular response to transforming growth factor beta stimulus
GO:0051142	16515	4	6	2	20	4	4	false	0.16202270381837044	0.27839466891655335	2.063983488132107E-4	positive regulation of NK T cell proliferation
GO:0022604	16515	465	6	1	2863	1	3	false	0.1624170450575632	0.27842922009867976	0.0	regulation of cell morphogenesis
GO:0035744	16515	8	6	2	52	5	2	false	0.1642749407455279	0.28096679520614426	1.3288362855756826E-9	T-helper 1 cell cytokine production
GO:0051090	16515	647	6	2	4303	5	3	false	0.16536850057288752	0.28218845051887226	0.0	regulation of DNA-binding transcription factor activity
GO:0034393	16515	15	6	2	36	2	3	false	0.16666666666666793	0.28375286041190145	1.796008441641967E-10	positive regulation of smooth muscle cell apoptotic process
GO:0002573	16515	186	6	3	609	5	2	false	0.16945503215440266	0.2878414244814511	4.947439153860526E-162	myeloid leukocyte differentiation
GO:0051726	16515	1069	6	2	8439	6	2	false	0.1701646441597522	0.2883883718789422	0.0	regulation of cell cycle
GO:0045089	16515	184	6	2	1194	5	6	false	0.17209772360507458	0.29100160536858066	4.3980518518859185E-222	positive regulation of innate immune response
GO:0010942	16515	661	6	2	5164	6	3	false	0.17307682247956183	0.29199355084987305	0.0	positive regulation of cell death
GO:0045601	16515	31	6	1	175	1	2	false	0.1771428571428651	0.2981771170006598	4.0588013095923133E-35	regulation of endothelial cell differentiation
GO:0031982	16515	2029	6	2	7507	3	1	false	0.17963028025434177	0.30168155419690806	0.0	vesicle
GO:0140110	16515	1582	6	2	11969	6	1	false	0.18244886582885195	0.3057251265240222	0.0	transcription regulator activity
GO:0036336	16515	26	6	1	399	3	1	false	0.18345672416169326	0.30672315230629166	2.1971450685262127E-41	dendritic cell migration
GO:0071346	16515	165	6	2	1025	5	2	false	0.18501175513647955	0.3086294749361901	1.0752319285473937E-195	cellular response to interferon-gamma
GO:0045777	16515	28	6	1	151	1	1	false	0.18543046357615126	0.30863593937507056	4.292542697492739E-31	positive regulation of blood pressure
GO:0016772	16515	1632	6	3	2841	3	1	false	0.18941167889651936	0.3145586810245768	0.0	transferase activity, transferring phosphorus-containing groups
GO:0008285	16515	631	6	2	4571	6	3	false	0.19571424276830607	0.3239422697689371	0.0	negative regulation of cell population proliferation
GO:0045088	16515	264	6	2	1583	5	5	false	0.19624440578470861	0.3239422697689371	4.9940086923741E-309	regulation of innate immune response
GO:0050777	16515	120	6	1	2807	5	4	false	0.19636823073358955	0.3239422697689371	1.4355301535750663E-214	negative regulation of immune response
GO:0044267	16515	4687	6	4	7022	4	2	false	0.19840452218449234	0.32657735510013786	0.0	cellular protein metabolic process
GO:0043367	16515	66	6	4	98	4	2	false	0.1995194170994416	0.3276875194745796	1.5194187327914074E-26	CD4-positive, alpha-beta T cell differentiation
GO:0016020	16515	6329	6	5	10934	6	1	false	0.2017444236971671	0.32983794929943133	0.0	membrane
GO:1902533	16515	938	6	3	2860	5	3	false	0.20182271901597731	0.32983794929943133	0.0	positive regulation of intracellular signal transduction
GO:0030858	16515	50	6	1	1356	6	3	false	0.2021587431190063	0.32983794929943133	1.850511598427569E-92	positive regulation of epithelial cell differentiation
GO:0048870	16515	1451	6	4	2148	4	3	false	0.20794526051973977	0.33853670421594395	0.0	cell motility
GO:0005488	16515	9221	6	6	11969	6	1	false	0.20900596021962742	0.33952059913406724	0.0	binding
GO:0098542	16515	941	6	5	1609	6	2	false	0.20995250163798987	0.3403151660537352	0.0	defense response to other organism
GO:0031323	16515	4758	6	4	11275	6	3	false	0.21092142108117284	0.3411424723573752	0.0	regulation of cellular metabolic process
GO:0006935	16515	556	6	2	3829	6	2	false	0.21222982242761934	0.3414553352950433	0.0	chemotaxis
GO:0010033	16515	2958	6	6	3829	6	1	false	0.21231237113037493	0.3414553352950433	0.0	response to organic substance
GO:0051129	16515	622	6	1	8126	3	3	false	0.2125287095919113	0.3414553352950433	0.0	negative regulation of cellular component organization
GO:0051179	16515	5875	6	4	13878	6	1	false	0.21295063921626356	0.3414553352950433	0.0	localization
GO:0002407	16515	22	6	1	192	2	2	false	0.21656849912740977	0.3465095986038556	2.2978631330947912E-29	dendritic cell chemotaxis
GO:1903557	16515	82	6	2	459	5	3	false	0.21905000909205957	0.3497279115117861	5.690126979113087E-93	positive regulation of tumor necrosis factor superfamily cytokine production
GO:0033043	16515	1180	6	1	5370	1	2	false	0.21973929236441067	0.3500771595698534	0.0	regulation of organelle organization
GO:1901564	16515	6170	6	4	9003	4	2	false	0.2205254504568053	0.3505789212390238	0.0	organonitrogen compound metabolic process
GO:0008219	16515	1921	6	2	12841	6	1	false	0.22255093098545642	0.35255256517837985	0.0	cell death
GO:0019222	16515	5105	6	4	11880	6	2	false	0.22271465810999802	0.35255256517837985	0.0	regulation of metabolic process
GO:0019233	16515	87	6	1	388	1	1	false	0.2242268041237308	0.3541926587432181	4.3066592972689575E-89	sensory perception of pain
GO:0110020	16515	89	6	1	396	1	2	false	0.22474747474745893	0.3542629686697234	4.7735107445101893E-91	regulation of actomyosin structure organization
GO:0033993	16515	838	6	3	2958	6	1	false	0.2252294713763823	0.35427214947997554	0.0	response to lipid
GO:0032970	16515	356	6	1	8362	6	2	false	0.22980999553428394	0.36071442337026843	0.0	regulation of actin filament-based process
GO:0043549	16515	879	6	3	1984	4	3	false	0.2320483331102997	0.3634609680717116	0.0	regulation of kinase activity
GO:0090557	16515	10	6	1	43	1	1	false	0.23255813953488244	0.36349423490326166	5.215573247126628E-10	establishment of endothelial intestinal barrier
GO:0036211	16515	3764	6	4	5415	4	2	false	0.23334227636506127	0.36395524867003265	0.0	protein modification process
GO:0043368	16515	29	6	4	41	4	1	false	0.23453145057766644	0.3650447682631461	1.266038344665403E-10	positive T cell selection
GO:0016740	16515	2841	6	3	6357	4	1	false	0.23729806579577356	0.3685798767266295	0.0	transferase activity
GO:0009411	16515	134	6	2	274	2	1	false	0.23825566161328615	0.3692962755005935	7.303673315893095E-82	response to UV
GO:0006351	16515	2161	6	2	4421	2	3	false	0.23887226841042355	0.3694822613250626	0.0	transcription, DNA-templated
GO:1903039	16515	206	6	5	340	6	3	false	0.24024558598154902	0.37083551031176865	2.187934877513681E-98	positive regulation of leukocyte cell-cell adhesion
GO:0051493	16515	503	6	1	2019	1	2	false	0.2491332342744797	0.3837580254662793	0.0	regulation of cytoskeleton organization
GO:0104004	16515	282	6	1	5952	6	1	false	0.2527492687982691	0.3885236693923806	0.0	cellular response to environmental stimulus
GO:0045859	16515	785	6	3	1710	4	3	false	0.2534893822937653	0.38853102033930015	0.0	regulation of protein kinase activity
GO:0002230	16515	26	6	4	36	4	1	false	0.2537984890926073	0.38853102033930015	3.934113729310988E-9	positive regulation of defense response to virus by host
GO:0070160	16515	116	6	1	453	1	1	false	0.25607064017654463	0.39120442770297575	2.7755055669990687E-111	tight junction
GO:0031410	16515	2016	6	2	6076	3	2	false	0.2571766554641185	0.3920889993141479	0.0	cytoplasmic vesicle
GO:0032774	16515	2371	6	2	4657	2	3	false	0.2591556552721162	0.3942981748925449	0.0	RNA biosynthetic process
GO:0006954	16515	627	6	4	1379	6	1	false	0.26261116792331646	0.39874022231621925	0.0	inflammatory response
GO:0030856	16515	119	6	1	2398	6	3	false	0.26340493365632744	0.3991308974344351	6.8737023445882765E-205	regulation of epithelial cell differentiation
GO:0051497	16515	26	6	1	98	1	3	false	0.26530612244897467	0.4011946241911324	2.619669160686439E-24	negative regulation of stress fiber assembly
GO:0044260	16515	6589	6	4	9167	4	2	false	0.2668442529439473	0.40270207746510506	0.0	cellular macromolecule metabolic process
GO:0001885	16515	56	6	1	209	1	2	false	0.26794258373206803	0.4035410572806854	2.8308104810568325E-52	endothelial cell development
GO:0010941	16515	1424	6	2	8412	6	2	false	0.269518167397275	0.4050939728152982	0.0	regulation of cell death
GO:0042330	16515	556	6	2	3248	6	2	false	0.27408688461416575	0.4111303269212486	0.0	taxis
GO:0045216	16515	172	6	1	618	1	1	false	0.27831715210355396	0.41663573675059185	5.365653163564053E-158	cell-cell junction organization
GO:0003700	16515	1187	6	2	2246	2	3	false	0.27919607637046673	0.4171122104811792	0.0	DNA-binding transcription factor activity
GO:0002366	16515	641	6	4	1133	5	2	false	0.2798913125057471	0.417312898806164	0.0	leukocyte activation involved in immune response
GO:0046982	16515	280	6	2	799	3	1	false	0.2820917019944838	0.4197524525677919	5.893370673055447E-224	protein heterodimerization activity
GO:0140096	16515	3053	6	3	6357	4	1	false	0.2834232304761532	0.42089198298255087	0.0	catalytic activity, acting on a protein
GO:0090023	16515	26	6	1	91	1	4	false	0.2857142857142857	0.421546633883918	2.4602095412231464E-23	positive regulation of neutrophil chemotaxis
GO:0012505	16515	3456	6	3	10934	6	3	false	0.28597403371599234	0.421546633883918	0.0	endomembrane system
GO:0031032	16515	180	6	1	629	1	1	false	0.2861685214626263	0.421546633883918	8.131116937403788E-163	actomyosin structure organization
GO:0005575	16515	11845	6	6	14589	6	1	false	0.2863873119020864	0.421546633883918	0.0	cellular_component
GO:0043296	16515	130	6	1	453	1	1	false	0.2869757174392371	0.421546633883918	2.8542323203351293E-117	apical junction complex
GO:0018130	16515	3081	6	2	5741	2	2	false	0.2879671681239359	0.421546633883918	0.0	heterocycle biosynthetic process
GO:1902622	16515	34	6	1	218	2	2	false	0.288208683887835	0.421546633883918	1.3878807685549813E-40	regulation of neutrophil migration
GO:0072657	16515	581	6	1	2012	1	1	false	0.2887673956261367	0.421546633883918	0.0	protein localization to membrane
GO:0019438	16515	3096	6	2	5759	2	2	false	0.2889634183881696	0.421546633883918	0.0	aromatic compound biosynthetic process
GO:0090022	16515	29	6	1	100	1	3	false	0.2900000000000057	0.42188362057264	8.057467266959509E-26	regulation of neutrophil chemotaxis
GO:0032944	16515	198	6	5	253	5	2	false	0.2903285130822469	0.42188362057264	4.8630093008627926E-57	regulation of mononuclear cell proliferation
GO:0030029	16515	719	6	1	12841	6	1	false	0.29234349577416846	0.4239835494268642	0.0	actin filament-based process
GO:0043087	16515	437	6	1	1470	1	2	false	0.29727891156468783	0.430302549035268	0.0	regulation of GTPase activity
GO:0007010	16515	1441	6	1	4814	1	1	false	0.2993352721239803	0.4320205321226697	0.0	cytoskeleton organization
GO:0007043	16515	122	6	1	406	1	2	false	0.30049261083742784	0.4320205321226697	3.8171500095233107E-107	cell-cell junction assembly
GO:0048523	16515	4164	6	3	12864	6	3	false	0.3006907352968528	0.4320205321226697	0.0	negative regulation of cellular process
GO:1901362	16515	3230	6	2	5889	2	2	false	0.3007884887628265	0.4320205321226697	0.0	organic cyclic compound biosynthetic process
GO:0016310	16515	2217	6	4	2991	4	1	false	0.30164260778718516	0.43241252445793016	0.0	phosphorylation
GO:1903140	16515	13	6	1	43	1	2	false	0.3023255813953467	0.4325581395348807	2.733969847284076E-11	regulation of establishment of endothelial barrier
GO:0003674	16515	11969	6	6	14589	6	1	false	0.30485707901772735	0.43534293049748396	0.0	molecular_function
GO:0005178	16515	120	6	1	2026	6	3	false	0.3070563587739641	0.4376435458387534	3.892309488535672E-197	integrin binding
GO:0002683	16515	351	6	1	5907	6	3	false	0.30768796497585205	0.43770525036717767	0.0	negative regulation of immune system process
GO:0035023	16515	72	6	1	231	1	2	false	0.3116883116883115	0.4425498165956179	1.0067867875604283E-61	regulation of Rho protein signal transduction
GO:1902624	16515	30	6	1	173	2	3	false	0.31758300846886595	0.4495738720154769	2.7686043879274993E-34	positive regulation of neutrophil migration
GO:0048513	16515	3125	6	5	4812	6	2	false	0.3178438933872861	0.4495738720154769	0.0	animal organ development
GO:0008083	16515	145	6	2	384	3	1	false	0.31962120487206974	0.4512299362899808	6.751224359864787E-110	growth factor activity
GO:0007178	16515	304	6	1	947	1	1	false	0.321013727560695	0.4523375251991612	2.6692498831821777E-257	transmembrane receptor protein serine/threonine kinase signaling pathway
GO:0035743	16515	22	6	2	38	2	1	false	0.3285917496443831	0.4621403813524027	4.496408047354013E-11	CD4-positive, alpha-beta T cell cytokine production
GO:0043547	16515	366	6	1	1100	1	3	false	0.3327272727273241	0.46631236746162624	5.201504897444228E-303	positive regulation of GTPase activity
GO:0051704	16515	905	6	1	13878	6	1	false	0.3328116493576929	0.46631236746162624	0.0	multi-organism process
GO:0009612	16515	194	6	1	2959	6	2	false	0.33450260942011306	0.4678006417454213	3.39693344311477E-310	response to mechanical stimulus
GO:0120193	16515	58	6	1	172	1	1	false	0.3372093023255787	0.47070116497229	2.8009604488538134E-47	tight junction organization
GO:0006355	16515	1873	6	2	3216	2	4	false	0.33911469093031654	0.4724744008467332	0.0	regulation of transcription, DNA-templated
GO:0032147	16515	371	6	3	531	3	1	false	0.3402326102977909	0.4731459103954326	1.973659394228755E-140	activation of protein kinase activity
GO:0032760	16515	82	6	2	140	2	3	false	0.3413155190133418	0.4737663174364296	8.300193028975107E-41	positive regulation of tumor necrosis factor production
GO:0004888	16515	596	6	3	850	3	1	false	0.3442129475299863	0.47689838540467383	2.4718895390397115E-224	transmembrane signaling receptor activity
GO:0046718	16515	112	6	1	321	1	2	false	0.3489096573208774	0.4825070354028491	1.4648058305389658E-89	viral entry into host cell
GO:0051701	16515	176	6	1	901	2	1	false	0.3526945369340602	0.4866193853428615	1.6715365821894953E-192	interaction with host
GO:0046578	16515	166	6	1	470	1	2	false	0.3531914893617543	0.4866193853428615	7.249544322996066E-132	regulation of Ras protein signal transduction
GO:0051707	16515	1254	6	5	1873	6	2	false	0.356467011507242	0.4902245038103291	0.0	response to other organism
GO:0071706	16515	141	6	2	686	6	1	false	0.35830000735373646	0.4918361724560515	1.2068443399567909E-150	tumor necrosis factor superfamily cytokine production
GO:0031348	16515	175	6	1	2432	6	3	false	0.36144264190738845	0.49523632703332787	1.9660047871424766E-272	negative regulation of defense response
GO:0071624	16515	28	6	1	139	2	3	false	0.3634657491398011	0.49709286279413983	5.58984149108985E-30	positive regulation of granulocyte chemotaxis
GO:0007266	16515	137	6	1	376	1	1	false	0.364361702127657	0.4974038649228932	1.847399931957115E-106	Rho protein signal transduction
GO:0071396	16515	543	6	2	2592	6	2	false	0.36797611219532705	0.5014179990353907	0.0	cellular response to lipid
GO:0030595	16515	188	6	2	454	3	2	false	0.37213632506225996	0.5061598278726168	4.755152023939475E-133	leukocyte chemotaxis
GO:0034654	16515	3033	6	2	4963	2	5	false	0.3734225773736057	0.5069824773101508	0.0	nucleobase-containing compound biosynthetic process
GO:0031974	16515	3948	6	3	10934	6	1	false	0.37537848021270837	0.5087096343866212	0.0	membrane-enclosed lumen
GO:0001067	16515	1507	6	2	2455	2	1	false	0.37671435471657605	0.5095917816529683	0.0	regulatory region nucleic acid binding
GO:0032956	16515	318	6	1	840	1	3	false	0.37857142857143167	0.5108546965089654	3.5348060425045305E-241	regulation of actin cytoskeleton organization
GO:0097191	16515	216	6	1	2832	6	2	false	0.37902122644213565	0.5108546965089654	0.0	extrinsic apoptotic signaling pathway
GO:0051056	16515	291	6	1	1968	3	2	false	0.38140141712033127	0.5127666557268982	0.0	regulation of small GTPase mediated signal transduction
GO:0061572	16515	147	6	1	385	1	1	false	0.3818181818181473	0.5127666557268982	1.57468648819635E-110	actin filament bundle organization
GO:0043086	16515	749	6	1	6503	4	3	false	0.38712453649646134	0.5189561354114725	0.0	negative regulation of catalytic activity
GO:0016817	16515	1312	6	1	3358	1	1	false	0.3907087552116796	0.5228189098516	0.0	hydrolase activity, acting on acid anhydrides
GO:1903555	16515	139	6	2	634	6	2	false	0.39202874419648476	0.523643421332468	3.9918380435098813E-144	regulation of tumor necrosis factor superfamily cytokine production
GO:0050839	16515	471	6	1	5904	6	1	false	0.39289414723477845	0.5238588629797046	0.0	cell adhesion molecule binding
GO:0042095	16515	17	6	1	179	5	2	false	0.39644330969299996	0.5276454783749409	3.918922966536031E-24	interferon-gamma biosynthetic process
GO:2000112	16515	2359	6	2	3737	2	3	false	0.3984205918120436	0.5293302148360007	0.0	regulation of cellular macromolecule biosynthetic process
GO:0022607	16515	2668	6	1	6683	1	2	false	0.3992219063298667	0.5294493731005719	0.0	cellular component assembly
GO:2000147	16515	486	6	2	1475	4	4	false	0.40057072600373966	0.5302929184106446	0.0	positive regulation of cell motility
GO:0003824	16515	6357	6	4	11969	6	1	false	0.4037339501322901	0.5332848210652091	0.0	catalytic activity
GO:0044271	16515	3707	6	2	5830	2	2	false	0.4042642998397553	0.5332848210652091	0.0	cellular nitrogen compound biosynthetic process
GO:0030036	16515	629	6	1	1519	1	2	false	0.41408821593183887	0.5452772259350233	0.0	actin cytoskeleton organization
GO:0006464	16515	3764	6	4	4687	4	2	false	0.41579784899549155	0.5465611301283493	0.0	cellular protein modification process
GO:0044092	16515	1033	6	1	11969	6	2	false	0.4182285837337428	0.5479211930395039	0.0	negative regulation of molecular function
GO:0044087	16515	839	6	1	9710	6	2	false	0.41862464345589706	0.5479211930395039	0.0	regulation of cellular component biogenesis
GO:0045954	16515	20	6	2	73	5	4	false	0.4190418801605884	0.5479211930395039	2.326645075738399E-18	positive regulation of natural killer cell mediated cytotoxicity
GO:1903037	16515	278	6	5	396	6	2	false	0.4231964665293389	0.5515857241727091	3.9608440227055116E-104	regulation of leukocyte cell-cell adhesion
GO:0032879	16515	2429	6	2	10462	6	2	false	0.42332721572932375	0.5515857241727091	0.0	regulation of localization
GO:0070161	16515	776	6	1	1821	1	1	false	0.42613948379970557	0.5536449889708024	0.0	anchoring junction
GO:0072659	16515	252	6	1	591	1	2	false	0.42639593908638407	0.5536449889708024	2.2999490613522534E-174	protein localization to plasma membrane
GO:0045072	16515	17	6	1	163	5	3	false	0.42764941637095016	0.5543051668640888	2.0850698709291185E-23	regulation of interferon-gamma biosynthetic process
GO:0044877	16515	821	6	1	9221	6	1	false	0.42860227650491883	0.5545740760341906	0.0	protein-containing complex binding
GO:1901700	16515	1487	6	3	3829	6	1	false	0.43152246390707927	0.5567336512461756	0.0	response to oxygen-containing compound
GO:0044085	16515	2890	6	1	6683	1	1	false	0.43244052072595757	0.5567336512461756	0.0	cellular component biogenesis
GO:0000003	16515	1253	6	1	13878	6	1	false	0.433264494719806	0.5567336512461756	0.0	reproduction
GO:0022414	16515	1253	6	1	13878	6	2	false	0.433264494719806	0.5567336512461756	0.0	reproductive process
GO:0002294	16515	54	6	4	66	4	2	false	0.4387987012986932	0.5628728168383237	2.0313314671909305E-13	CD4-positive, alpha-beta T cell differentiation involved in immune response
GO:0030335	16515	468	6	2	1330	4	3	false	0.44039066707857727	0.5639426098217926	0.0	positive regulation of cell migration
GO:0002323	16515	20	6	1	183	5	2	false	0.44317463132199264	0.5660377358490516	4.026585035318286E-27	natural killer cell activation involved in immune response
GO:0120192	16515	55	6	1	124	1	2	false	0.4435483870967703	0.5660377358490516	1.442520062364681E-36	tight junction assembly
GO:2001141	16515	2128	6	2	3182	2	4	false	0.44717268682218103	0.56939171892645	0.0	regulation of RNA biosynthetic process
GO:0032102	16515	305	6	1	3240	6	3	false	0.44770719834942646	0.56939171892645	0.0	negative regulation of response to external stimulus
GO:0071622	16515	40	6	1	154	2	2	false	0.4532722179780466	0.5754855463748578	6.716776717243363E-38	regulation of granulocyte chemotaxis
GO:0003008	16515	1482	6	2	6028	6	1	false	0.4562414697503066	0.5782685749475777	0.0	system process
GO:0043067	16515	1303	6	2	1919	2	2	false	0.4609266535567865	0.5832133167453217	0.0	regulation of programmed cell death
GO:0002369	16515	38	6	2	129	5	2	false	0.4620370200817825	0.5836257095769884	1.4215032216275827E-33	T cell cytokine production
GO:0007015	16515	385	6	1	825	1	2	false	0.466666666666611	0.5876142035158082	1.0057800375768117E-246	actin filament organization
GO:0016301	16515	1426	6	3	2396	4	2	false	0.46677418585731534	0.5876142035158082	0.0	kinase activity
GO:0007600	16515	388	6	1	817	1	1	false	0.4749082007343043	0.5962043099797315	1.1461051024118381E-244	sensory perception
GO:0016773	16515	1274	6	3	1632	3	1	false	0.47547011273983963	0.5962043099797315	0.0	phosphotransferase activity, alcohol group as acceptor
GO:0042802	16515	603	6	1	5904	6	1	false	0.47622696403384535	0.5962043099797315	0.0	identical protein binding
GO:0045078	16515	13	6	1	109	5	4	false	0.4768041718258521	0.5962043099797315	4.2768695787200344E-17	positive regulation of interferon-gamma biosynthetic process
GO:0050728	16515	118	6	1	789	4	4	false	0.47760452788698926	0.5962043099797315	6.596306551690893E-144	negative regulation of inflammatory response
GO:0046425	16515	121	6	4	145	4	2	false	0.4808844223608194	0.59929314947479	6.240234499290311E-28	regulation of receptor signaling pathway via JAK-STAT
GO:0007179	16515	167	6	1	346	1	2	false	0.48265895953756105	0.6004987724012465	2.0029217406586824E-103	transforming growth factor beta receptor signaling pathway
GO:0005886	16515	5537	6	5	6400	5	2	false	0.4845816110965131	0.6018843383235488	0.0	plasma membrane
GO:0035710	16515	79	6	4	116	5	1	false	0.4871270117154412	0.6040374945271471	3.628915351914928E-31	CD4-positive, alpha-beta T cell activation
GO:0050727	16515	291	6	2	1122	6	3	false	0.48843726344017335	0.6046544492503976	4.521695065141963E-278	regulation of inflammatory response
GO:0110053	16515	250	6	1	502	1	3	false	0.49800796812737497	0.6154782861906428	2.154254828503576E-150	regulation of actin filament organization
GO:0019904	16515	644	6	1	5904	6	1	false	0.5000792179784326	0.6170131644709018	0.0	protein domain specific binding
GO:0048659	16515	129	6	2	182	2	1	false	0.5012446117418397	0.6174271376422661	3.213310387834641E-47	smooth muscle cell proliferation
GO:0043297	16515	62	6	1	122	1	1	false	0.5081967213114754	0.6249559680260128	2.6517475427186142E-36	apical junction assembly
GO:0007264	16515	521	6	1	2462	3	1	false	0.5101418872344377	0.6255140252413693	0.0	small GTPase mediated signal transduction
GO:0097190	16515	569	6	1	5063	6	2	false	0.511136279151076	0.6255140252413693	0.0	apoptotic signaling pathway
GO:0043170	16515	7606	6	4	8995	4	1	false	0.5111727518101513	0.6255140252413693	0.0	macromolecule metabolic process
GO:0043149	16515	95	6	1	180	1	2	false	0.5277777777777679	0.6447728516693914	1.4485413272251615E-53	stress fiber assembly
GO:0043227	16515	7507	6	3	9283	3	1	false	0.5288116146810081	0.6449767890535575	0.0	membrane-bounded organelle
GO:0071496	16515	292	6	1	2447	6	1	false	0.5338576868837783	0.6500656612791016	0.0	cellular response to external stimulus
GO:0043231	16515	7335	6	3	9029	3	2	false	0.5361027844626287	0.6517327967977056	0.0	intracellular membrane-bounded organelle
GO:0003013	16515	478	6	1	1482	2	1	false	0.5411915755211708	0.6568458926390719	0.0	circulatory system process
GO:0098586	16515	44	6	1	304	5	1	false	0.544954314183432	0.6594069518982495	3.973082978984959E-54	cellular response to virus
GO:1902531	16515	1775	6	3	3387	5	2	false	0.5450742949158918	0.6594069518982495	0.0	regulation of intracellular signal transduction
GO:0019953	16515	687	6	1	1253	1	2	false	0.5482841181164466	0.6622132855172667	0.0	sexual reproduction
GO:0003676	16515	2455	6	2	3307	2	2	false	0.5510474673704846	0.6643689950568031	0.0	nucleic acid binding
GO:0019219	16515	2640	6	2	6350	4	4	false	0.5518548910552478	0.6643689950568031	0.0	regulation of nucleobase-containing compound metabolic process
GO:0003924	16515	723	6	1	1279	1	1	false	0.5652853792025586	0.6794383233064679	0.0	GTPase activity
GO:0042981	16515	1289	6	2	1705	2	2	false	0.5714454862108885	0.6857345834530661	0.0	regulation of apoptotic process
GO:0009889	16515	2875	6	2	6647	4	2	false	0.5801738009779773	0.6938012581934883	0.0	regulation of biosynthetic process
GO:0032989	16515	1057	6	1	7814	6	3	false	0.5820227998463212	0.6938012581934883	0.0	cellular component morphogenesis
GO:0071214	16515	282	6	1	1117	3	2	false	0.5826453155718948	0.6938012581934883	2.9122699178312044E-273	cellular response to abiotic stimulus
GO:0048856	16515	4812	6	6	5265	6	1	false	0.5827025173423853	0.6938012581934883	0.0	anatomical structure development
GO:0009059	16515	3643	6	2	8388	4	2	false	0.5831466854974776	0.6938012581934883	0.0	macromolecule biosynthetic process
GO:0005911	16515	453	6	1	776	1	1	false	0.5837628865982845	0.6938012581934883	4.8883159172596333E-228	cell-cell junction
GO:0031326	16515	2783	6	2	6367	4	3	false	0.5877966067846508	0.6965009303254457	0.0	regulation of cellular biosynthetic process
GO:0019058	16515	310	6	1	865	2	1	false	0.5885918432885641	0.6965009303254457	2.7186111839671737E-244	viral life cycle
GO:0051345	16515	761	6	1	3821	4	3	false	0.5888428564176147	0.6965009303254457	0.0	positive regulation of hydrolase activity
GO:0070727	16515	2015	6	1	3370	1	2	false	0.5979228486657159	0.7061184117576073	0.0	cellular macromolecule localization
GO:1902396	16515	6	6	1	10	1	1	false	0.5999999999999995	0.7074484944532482	0.00476190476190475	protein localization to bicellular tight junction
GO:0034645	16515	3359	6	2	7536	4	3	false	0.6020549826376095	0.7087482706999706	0.0	cellular macromolecule biosynthetic process
GO:0003677	16515	1911	6	2	2455	2	1	false	0.6058540277547944	0.7120938335696161	0.0	DNA binding
GO:0051252	16515	2375	6	2	5290	4	3	false	0.6073728187639555	0.7127529608207932	0.0	regulation of RNA metabolic process
GO:0001618	16515	69	6	1	113	1	2	false	0.6106194690265666	0.7154344644972687	2.0387747825506962E-32	virus receptor activity
GO:0006807	16515	8339	6	4	9406	4	1	false	0.6177326284278082	0.7183820569853351	0.0	nitrogen compound metabolic process
GO:0060429	16515	1111	6	1	1798	1	1	false	0.6179087875420136	0.7183820569853351	0.0	epithelium development
GO:0110165	16515	10934	6	6	11845	6	1	false	0.6186117853185789	0.7183820569853351	0.0	cellular anatomical entity
GO:0031328	16515	1186	6	1	5530	4	4	false	0.6193463217685486	0.7183820569853351	0.0	positive regulation of cellular biosynthetic process
GO:0009891	16515	1233	6	1	5739	4	3	false	0.6200770311580063	0.7183820569853351	0.0	positive regulation of biosynthetic process
GO:0043565	16515	1505	6	2	1911	2	1	false	0.6201407667380305	0.7183820569853351	0.0	sequence-specific DNA binding
GO:0044212	16515	1506	6	2	1912	2	2	false	0.6203158765909847	0.7183820569853351	0.0	transcription regulatory region DNA binding
GO:0071219	16515	190	6	2	327	3	2	false	0.620859761615014	0.7183820569853351	6.119048223010678E-96	cellular response to molecule of bacterial origin
GO:1901701	16515	1030	6	2	3209	6	2	false	0.624163407427965	0.7210831911900714	0.0	cellular response to oxygen-containing compound
GO:0009987	16515	12841	6	6	13878	6	1	false	0.6274712889349043	0.7237808356086338	0.0	cellular process
GO:0003690	16515	1527	6	2	1911	2	1	false	0.6384097577804222	0.7352582968864305	0.0	double-stranded DNA binding
GO:0044703	16515	843	6	1	1312	1	2	false	0.6425304878047864	0.7388604063783015	0.0	multi-organism reproductive process
GO:0030038	16515	95	6	1	146	1	1	false	0.6506849315068869	0.7470826991375368	1.3636648065446578E-40	contractile actin filament bundle assembly
GO:0051092	16515	422	6	2	522	2	1	false	0.653260381965339	0.7483750887992877	4.084519624344724E-110	positive regulation of NF-kappaB transcription factor activity
GO:0090304	16515	3833	6	2	8019	4	2	false	0.6538223222036788	0.7483750887992877	0.0	nucleic acid metabolic process
GO:0097530	16515	116	6	1	177	1	1	false	0.6553672316384461	0.7485205318230521	4.916732364615334E-49	granulocyte migration
GO:0010467	16515	3646	6	2	7606	4	1	false	0.6559615413288038	0.7485205318230521	0.0	gene expression
GO:0010557	16515	1109	6	1	4648	4	4	false	0.6640443172019804	0.7536160298357512	0.0	positive regulation of macromolecule biosynthetic process
GO:0010468	16515	2644	6	2	5456	4	2	false	0.6641223472376279	0.7536160298357512	0.0	regulation of gene expression
GO:0045296	16515	313	6	1	471	1	1	false	0.6645435244160343	0.7536160298357512	8.133887693569898E-130	cadherin binding
GO:0030054	16515	1821	6	1	10934	6	1	false	0.6648997853070509	0.7536160298357512	0.0	cell junction
GO:0010556	16515	2677	6	2	5514	4	3	false	0.6654915747339899	0.7536160298357512	0.0	regulation of macromolecule biosynthetic process
GO:0016477	16515	1315	6	4	1451	4	1	false	0.6742909287962932	0.7624201383350184	2.5941692467191015E-195	cell migration
GO:0048585	16515	1457	6	1	8481	6	3	false	0.6773993561094536	0.7647725659263026	0.0	negative regulation of response to stimulus
GO:0006139	16515	4384	6	2	8848	4	5	false	0.6807299501799802	0.767368307475614	0.0	nucleobase-containing compound metabolic process
GO:1901363	16515	3236	6	2	9221	6	1	false	0.6827520996155121	0.7684834525173085	0.0	heterocyclic compound binding
GO:0042269	16515	33	6	2	80	5	3	false	0.6913486247263372	0.77664672097158	3.1378018533751084E-23	regulation of natural killer cell mediated cytotoxicity
GO:0030855	16515	625	6	1	3506	6	2	false	0.6924012808385475	0.77664672097158	0.0	epithelial cell differentiation
GO:0005737	16515	6076	6	3	11683	6	2	false	0.6931363208671091	0.77664672097158	0.0	cytoplasm
GO:0009058	16515	4757	6	2	9406	4	1	false	0.6961024838542527	0.7785822893752751	0.0	biosynthetic process
GO:0097159	16515	3307	6	2	9221	6	1	false	0.6969567267794802	0.7785822893752751	0.0	organic cyclic compound binding
GO:0008152	16515	9406	6	4	13878	6	1	false	0.702138158310901	0.7823609226594669	0.0	metabolic process
GO:0046483	16515	4528	6	2	8863	4	1	false	0.7036956656288483	0.7823609226594669	0.0	heterocycle metabolic process
GO:0044237	16515	8863	6	4	13059	6	2	false	0.7039341802480334	0.7823609226594669	0.0	cellular metabolic process
GO:0044409	16515	124	6	1	176	1	1	false	0.7045454545454876	0.7823609226594669	6.138490908730718E-46	entry into host
GO:0006725	16515	4570	6	2	8863	4	1	false	0.7106111979810581	0.7879206129626039	0.0	cellular aromatic compound metabolic process
GO:0044249	16515	4600	6	2	8896	4	2	false	0.7127267087985294	0.789090284741229	0.0	cellular biosynthetic process
GO:1901576	16515	4681	6	2	9027	4	2	false	0.7148486932547695	0.7902636371196857	0.0	organic substance biosynthetic process
GO:0007265	16515	376	6	1	521	1	1	false	0.7216890595009623	0.7965205340360118	4.034238376404617E-133	Ras protein signal transduction
GO:0030154	16515	3328	6	6	3513	6	1	false	0.7226496780568654	0.7965205340360118	6.4067112836E-314	cell differentiation
GO:1901360	16515	4777	6	2	8995	4	1	false	0.732649963106659	0.8063484801055536	0.0	organic cyclic compound metabolic process
GO:0044238	16515	8708	6	4	9406	4	1	false	0.7345672676418123	0.807264471381844	0.0	primary metabolic process
GO:0006996	16515	4814	6	1	6509	1	1	false	0.7395913350707962	0.808441558441567	0.0	organelle organization
GO:0016070	16515	3298	6	2	3833	2	1	false	0.7402957886316749	0.808441558441567	0.0	RNA metabolic process
GO:0008150	16515	13878	6	6	14589	6	1	false	0.7409438039211281	0.808441558441567	0.0	biological_process
GO:2000145	16515	829	6	2	1544	4	3	false	0.7410099909445402	0.808441558441567	0.0	regulation of cell motility
GO:0051492	16515	83	6	1	112	1	3	false	0.7410714285714364	0.808441558441567	1.7667897051499517E-27	regulation of stress fiber assembly
GO:0051336	16515	1199	6	1	4153	4	2	false	0.7441771136797342	0.8106409554578656	0.0	regulation of hydrolase activity
GO:0030593	16515	85	6	1	114	1	2	false	0.7456140350877279	0.8110187750077041	9.79263972579637E-28	neutrophil chemotaxis
GO:0071621	16515	101	6	1	202	2	2	false	0.7512437810944578	0.8159494498310607	2.774686940462702E-60	granulocyte chemotaxis
GO:0009719	16515	1513	6	1	7281	6	1	false	0.7529581685984065	0.8166193548647441	0.0	response to endogenous stimulus
GO:0034641	16515	5039	6	2	9147	4	2	false	0.7597557636759709	0.8227922680857676	0.0	cellular nitrogen compound metabolic process
GO:0009416	16515	274	6	2	401	3	1	false	0.7632189263682976	0.8253413971192055	4.3097794406991056E-108	response to light stimulus
GO:0061028	16515	43	6	1	56	1	1	false	0.7678571428571586	0.8291519800953933	5.291249605637033E-13	establishment of endothelial barrier
GO:0070848	16515	649	6	1	2958	6	1	false	0.7740903970422087	0.8346713846368163	0.0	response to growth factor
GO:0051128	16515	2242	6	1	10141	6	2	false	0.7767633064885635	0.8363413893306675	0.0	regulation of cellular component organization
GO:0030334	16515	777	6	2	1360	4	2	false	0.786537986579018	0.8445674367088053	0.0	regulation of cell migration
GO:0010720	16515	490	6	1	2161	6	3	false	0.7866737011279598	0.8445674367088053	0.0	positive regulation of cell development
GO:0034613	16515	2012	6	1	2533	1	2	false	0.7943150414545266	0.8503813351629603	0.0	cellular protein localization
GO:0048731	16515	4127	6	5	4812	6	2	false	0.7943750375514212	0.8503813351629603	0.0	system development
GO:0030097	16515	780	6	5	816	5	1	false	0.7975825620235273	0.8525882559561843	1.2301592088236886E-63	hemopoiesis
GO:0050877	16515	817	6	1	1482	2	1	false	0.7988192316346705	0.85268509086972	0.0	nervous system process
GO:0005923	16515	109	6	1	136	1	2	false	0.8014705882352829	0.8542895668295852	4.2967516406471906E-29	bicellular tight junction
GO:1903506	16515	2128	6	2	2359	2	2	false	0.8137057255695965	0.8653054718952756	0.0	regulation of nucleic acid-templated transcription
GO:0050830	16515	74	6	1	217	4	1	false	0.8141314923745873	0.8653054718952756	5.86351028156601E-60	defense response to Gram-positive bacterium
GO:0071363	16515	620	6	1	2444	6	2	false	0.8275615248053771	0.8783249278961492	0.0	cellular response to growth factor stimulus
GO:0097529	16515	177	6	1	399	3	1	false	0.828793024800738	0.8783789322674489	2.451808183492864E-118	myeloid leukocyte migration
GO:0030546	16515	387	6	3	411	3	1	false	0.8344686254138052	0.8825837565702772	2.2796487699229027E-39	signaling receptor activator activity
GO:0032943	16515	248	6	5	257	5	1	false	0.8355494256568431	0.8825837565702772	8.548342373691508E-17	mononuclear cell proliferation
GO:0071704	16515	8995	6	4	9406	4	1	false	0.8363192854597384	0.8825837565702772	0.0	organic substance metabolic process
GO:0071495	16515	1268	6	1	1513	1	1	false	0.8380700594853455	0.8831786462565113	3.6313787365830666E-290	cellular response to endogenous stimulus
GO:0000976	16515	1415	6	2	1543	2	2	false	0.8409216805232969	0.8849303116115034	6.742013886341853E-191	transcription regulatory region sequence-specific DNA binding
GO:1990266	16515	98	6	1	116	1	1	false	0.8448275862069218	0.8877849210987991	1.7787368796427927E-21	neutrophil migration
GO:0042267	16515	50	6	2	94	5	2	false	0.8565601752913596	0.8981891348088445	7.43529849040559E-28	natural killer cell mediated cytotoxicity
GO:0070830	16515	54	6	1	63	1	2	false	0.857142857142849	0.8981891348088445	4.2251694517571955E-11	bicellular tight junction assembly
GO:1990837	16515	1457	6	2	1567	2	2	false	0.8644903953752617	0.9046144221648308	2.7858462114274706E-172	sequence-specific double-stranded DNA binding
GO:0006915	16515	1695	6	2	1819	2	1	false	0.8682734683594677	0.907296995027309	6.637702222380925E-196	apoptotic process
GO:0044403	16515	901	6	2	1871	6	1	false	0.8727597395097986	0.9107058151406594	0.0	symbiotic process
GO:0022603	16515	970	6	1	3247	6	2	false	0.8813060446525327	0.9178880838582374	0.0	regulation of anatomical structure morphogenesis
GO:0043229	16515	9004	6	3	10673	4	2	false	0.8821101881164513	0.9178880838582374	0.0	intracellular organelle
GO:0007259	16515	142	6	4	146	4	1	false	0.8937805620610891	0.9287328745439251	5.5054377208366124E-8	receptor signaling pathway via JAK-STAT
GO:0012501	16515	1819	6	2	1921	2	1	false	0.8965984513273931	0.9303615729254958	1.7730777300949983E-172	programmed cell death
GO:0008104	16515	2531	6	1	2808	1	1	false	0.9013532763532341	0.9339928100373345	0.0	protein localization
GO:0000902	16515	960	6	1	1057	1	1	false	0.9082308420055522	0.9398104957609609	4.187268842637695E-140	cell morphogenesis
GO:0060284	16515	839	6	1	2508	6	2	false	0.9134106055381392	0.9438576257227439	0.0	regulation of cell development
GO:0051641	16515	2730	6	1	5875	4	1	false	0.9179523988528882	0.9472352076928554	0.0	cellular localization
GO:0016032	16515	865	6	2	901	2	1	false	0.9216426193111129	0.9497259124203158	3.222404924236653E-65	viral process
GO:0033036	16515	2808	6	1	5875	4	1	false	0.9257977105304769	0.9526881004628974	0.0	macromolecule localization
GO:0007167	16515	947	6	1	2604	6	1	false	0.9338306572521584	0.9596270842480744	0.0	enzyme linked receptor protein signaling pathway
GO:0009888	16515	1798	6	1	4812	6	1	false	0.9397305295133086	0.9630925300168954	0.0	tissue development
GO:0065008	16515	3583	6	1	9584	6	1	false	0.9397919042906803	0.9630925300168954	0.0	regulation of biological quality
GO:0048468	16515	1897	6	1	5006	6	3	false	0.9427224436902256	0.9647668474628994	0.0	cell development
GO:0016787	16515	3358	6	1	6357	4	1	false	0.9505190782974631	0.971409607490814	0.0	hydrolase activity
GO:0032680	16515	138	6	2	141	2	2	false	0.9577507598783981	0.9774575656372129	2.186700487634236E-6	regulation of tumor necrosis factor production
GO:0009653	16515	2361	6	1	5265	6	2	false	0.9719080114900294	0.9898067591236785	0.0	anatomical structure morphogenesis
GO:0017111	16515	1279	6	1	1312	1	1	false	0.9748475609753142	0.9898067591236785	1.671504200825845E-66	nucleoside-triphosphatase activity
GO:0006796	16515	2991	6	4	3009	4	1	false	0.9762739148833957	0.9898067591236785	1.6476590431454356E-47	phosphate-containing compound metabolic process
GO:0007155	16515	1255	6	6	1260	6	1	false	0.9763789901548525	0.9898067591236785	3.808723211297523E-14	cell adhesion
GO:0005622	16515	10525	6	4	11845	6	1	false	0.9786936480532165	0.9898067591236785	0.0	intracellular
GO:0038023	16515	850	6	3	856	3	1	false	0.9790947416037301	0.9898067591236785	1.862586969397614E-15	signaling receptor activity
GO:0071840	16515	6683	6	1	13878	6	1	false	0.9806006437233282	0.9898067591236785	0.0	cellular component organization or biogenesis
GO:0006810	16515	4702	6	1	4792	1	1	false	0.9812186978288634	0.9898067591236785	1.9528703698435357E-193	transport
GO:0008015	16515	470	6	1	478	1	1	false	0.9832635983261236	0.9898067591236785	1.5691746997656132E-17	blood circulation
GO:0042803	16515	603	6	1	799	3	2	false	0.9854090213963864	0.9898067591236785	1.4553087568464765E-192	protein homodimerization activity
GO:0016043	16515	6509	6	1	12854	6	2	false	0.9855509311308313	0.9898067591236785	0.0	cellular component organization
GO:0032640	16515	140	6	2	141	2	1	false	0.9858156028368895	0.9898067591236785	0.007092198581560472	tumor necrosis factor production
GO:0097659	16515	2359	6	2	2371	2	1	false	0.9899011793333216	0.9925693765821985	1.5605119001577283E-32	nucleic acid-templated transcription
GO:0043226	16515	9283	6	3	10934	6	1	false	0.9939829858092608	0.9953207825600134	0.0	organelle
GO:0051234	16515	4792	6	1	5875	4	1	false	0.9988504779501237	0.9988504779501236	0.0	establishment of localization
GO:0000000	16515	14589	6	6	0	0	0	true	1.0	1.0	1.0	Gene Ontology
GO:0036057	16515	9	6	1	9	1	1	true	1.0	1.0	1.0	slit diaphragm
GO:0042093	16515	54	6	4	54	4	1	true	1.0	1.0	1.0	T-helper cell differentiation
GO:0016462	16515	1312	6	1	1312	1	1	true	1.0	1.0	1.0	pyrophosphatase activity
GO:0016818	16515	1312	6	1	1312	1	1	true	1.0	1.0	1.0	hydrolase activity, acting on acid anhydrides, in phosphorus-containing anhydrides
GO:0090715	16515	6	6	4	6	4	1	true	1.0	1.0	1.0	immunological memory formation process
GO:0030198	16515	323	6	1	323	1	1	true	1.0	1.0	1.0	extracellular matrix organization
