## Supplementary File S4 for "PIGNON: A protein-protein interaction-guided functional enrichment analysis for quantitative proteomics": table-mcl2_cluster512-Parent-Child-Union-Benjamini-Hochberg.txt

ID	Pop.total	Pop.term	Study.total	Study.term	Pop.family	Study.family	nparents	is.trivial	p	p.adjusted	p.min	name
GO:0000808	16515	53	6	4	5445	4	2	false	8.003989703632155E-9	6.495608967799325E-7	5.4112919660360966E-129	origin recognition complex
GO:0031298	16515	8	6	3	4639	4	2	false	1.3460327250930244E-8	6.495608967799325E-7	1.8912470541658826E-25	replication fork protection complex
GO:0042555	16515	53	6	4	4639	4	2	false	1.5194406942220644E-8	6.495608967799325E-7	2.7537703767610757E-125	MCM complex
GO:0097373	16515	53	6	4	4639	4	1	false	1.5194406942220644E-8	6.495608967799325E-7	2.7537703767610757E-125	MCM core complex
GO:0005657	16515	70	6	3	10934	4	2	false	1.0006839443135585E-6	3.0911407979981744E-5	2.8840113884152997E-183	replication fork
GO:0000811	16515	43	6	4	1287	4	2	false	1.084610806315149E-6	3.0911407979981744E-5	2.384484901614903E-81	GINS complex
GO:0022616	16515	23	6	4	942	5	2	false	1.3361049930267616E-6	3.263913625822517E-5	1.339384630260168E-46	DNA strand elongation
GO:0031261	16515	44	6	4	1199	4	3	false	1.5843566387774291E-6	3.311153693372089E-5	2.0110846424122026E-81	DNA replication preinitiation complex
GO:0032993	16515	170	6	4	4639	4	1	false	1.7427124701958363E-6	3.311153693372089E-5	8.5142828E-316	protein-DNA complex
GO:0006260	16515	248	6	5	3359	5	2	false	2.1129204104245412E-6	3.603022252115519E-5	0.0	DNA replication
GO:0005656	16515	45	6	4	1116	4	4	false	2.3177336124719712E-6	3.603022252115519E-5	2.1057636910767747E-81	nuclear pre-replicative complex
GO:0071897	16515	390	6	5	4242	5	3	false	6.416748850267219E-6	9.143867111630787E-5	0.0	DNA biosynthetic process
GO:0090592	16515	18	6	4	390	5	2	false	1.565157516116456E-5	2.0587841173531844E-4	2.1885790965800497E-31	DNA synthesis involved in DNA replication
GO:0006259	16515	942	6	5	7103	5	2	false	4.064801014444237E-5	4.964864096214033E-4	0.0	DNA metabolic process
GO:0005654	16515	1101	6	4	10934	4	2	false	1.0230623483834612E-4	0.0011662910771571458	0.0	nucleoplasm
GO:0043596	16515	42	6	3	1303	4	3	false	1.2202173598287546E-4	0.0012734146920782034	4.074583394229496E-80	nuclear replication fork
GO:0071162	16515	42	6	3	1287	4	3	false	1.2659678225338864E-4	0.0012734146920782034	6.903915587236149E-80	CMG complex
GO:0001833	16515	13	6	2	1615	3	2	false	1.7872726938936734E-4	0.0016677802479828769	1.285484986478949E-32	inner cell mass cell proliferation
GO:0001824	16515	66	6	2	4812	2	2	false	1.8530891644254186E-4	0.0016677802479828769	7.886042778219065E-151	blastocyst development
GO:0001832	16515	17	6	2	624	2	2	false	6.996748569782565E-4	0.005982220027164094	1.3440948077230697E-33	blastocyst growth
GO:0006271	16515	18	6	4	132	5	3	false	0.0011554662273639518	0.009408796422820751	1.4562789715072078E-22	DNA strand elongation involved in DNA replication
GO:0140097	16515	305	6	2	6357	2	1	false	0.0022947602742640263	0.017836545768143114	0.0	catalytic activity, acting on DNA
GO:0036387	16515	45	6	4	170	4	1	false	0.004436306641849828	0.03298297546766611	3.1031711150338084E-42	pre-replicative complex
GO:0000727	16515	11	6	2	131	2	1	false	0.006459189665296312	0.04602172636523622	3.1519920501146306E-16	double-strand break repair via break-induced replication
GO:0048589	16515	579	6	2	5407	2	2	false	0.01144916966474642	0.07831232050686551	0.0	developmental growth
GO:0008013	16515	83	6	1	5904	1	1	false	0.014058265582619493	0.0924601313318436	6.9575194701821886E-189	beta-catenin binding
GO:0033262	16515	11	6	1	739	1	3	false	0.014884979702302898	0.09422519620528133	1.198238847495562E-24	regulation of nuclear cell cycle DNA replication
GO:0009059	16515	3643	6	5	8388	5	2	false	0.015428687097940801	0.09422519620528133	0.0	macromolecule biosynthetic process
GO:0005694	16515	1624	6	4	4526	4	1	false	0.016536975854697843	0.09679329619187654	0.0	chromosome
GO:0031974	16515	3948	6	4	10934	4	1	false	0.016981280033662553	0.09679329619187654	0.0	membrane-enclosed lumen
GO:0034645	16515	3359	6	5	7536	5	3	false	0.017564203995378603	0.09688641558741101	0.0	cellular macromolecule biosynthetic process
GO:0032991	16515	4639	6	4	11845	4	1	false	0.02350798420342474	0.1236371295795404	0.0	protein-containing complex
GO:0008283	16515	1612	6	3	13878	6	1	false	0.023859796936402534	0.1236371295795404	0.0	cell population proliferation
GO:0090304	16515	3833	6	5	8019	5	2	false	0.02491731415410719	0.12419186178911278	0.0	nucleic acid metabolic process
GO:0033554	16515	1926	6	3	6548	3	2	false	0.025419386915900274	0.12419186178911278	0.0	cellular response to stress
GO:0006139	16515	4384	6	5	8848	5	5	false	0.02982820406702621	0.13627850260439056	0.0	nucleobase-containing compound metabolic process
GO:0043233	16515	3948	6	4	9283	4	2	false	0.032687047596999426	0.13627850260439056	0.0	organelle lumen
GO:0043138	16515	14	6	2	75	2	1	false	0.032792792792792694	0.13627850260439056	1.7836158063330226E-15	3'-5' DNA helicase activity
GO:0009058	16515	4757	6	5	9406	5	1	false	0.03305136746190239	0.13627850260439056	0.0	biosynthetic process
GO:0003678	16515	75	6	2	408	2	4	false	0.03342245989304447	0.13627850260439056	5.587185586316475E-84	DNA helicase activity
GO:0000228	16515	1287	6	4	3007	4	2	false	0.03346731395873456	0.13627850260439056	0.0	nuclear chromosome
GO:0046483	16515	4528	6	5	8863	5	1	false	0.034766341112054684	0.13627850260439056	0.0	heterocycle metabolic process
GO:0006261	16515	128	6	5	248	5	1	false	0.03524327689399061	0.13627850260439056	4.967145721022647E-74	DNA-dependent DNA replication
GO:0006725	16515	4570	6	5	8863	5	1	false	0.03640966784364771	0.13627850260439056	0.0	cellular aromatic compound metabolic process
GO:0044249	16515	4600	6	5	8896	5	2	false	0.036928284570984	0.13627850260439056	0.0	cellular biosynthetic process
GO:0070013	16515	3948	6	4	9004	4	2	false	0.0369314068734896	0.13627850260439056	0.0	intracellular organelle lumen
GO:1901576	16515	4681	6	5	9027	5	2	false	0.037456664458516704	0.13627850260439056	0.0	organic substance biosynthetic process
GO:1901360	16515	4777	6	5	8995	5	1	false	0.042203050556836826	0.1503301782836985	0.0	organic cyclic compound metabolic process
GO:0018130	16515	3081	6	5	5741	5	2	false	0.044449528410540236	0.1503301782836985	0.0	heterocycle biosynthetic process
GO:0005634	16515	3375	6	4	7335	4	1	false	0.04477933064045436	0.1503301782836985	0.0	nucleus
GO:0019438	16515	3096	6	5	5759	5	2	false	0.04483531633022586	0.1503301782836985	0.0	aromatic compound biosynthetic process
GO:0009790	16515	929	6	2	4343	2	1	false	0.04571766507894861	0.15034078324038871	0.0	embryo development
GO:1901362	16515	3230	6	5	5889	5	2	false	0.04956753312027958	0.15479225568762142	0.0	organic cyclic compound biosynthetic process
GO:0040007	16515	873	6	2	13878	6	1	false	0.05004467744463474	0.15479225568762142	0.0	growth
GO:0000725	16515	132	6	2	587	2	2	false	0.05027007227123034	0.15479225568762142	3.347607831276142E-135	recombinational repair
GO:0034641	16515	5039	6	5	9147	5	2	false	0.05069220069302222	0.15479225568762142	0.0	cellular nitrogen compound metabolic process
GO:0071103	16515	256	6	2	1114	2	1	false	0.05265017154862839	0.15795051464588516	5.729062119245936E-260	DNA conformation change
GO:0033260	16515	47	6	1	3376	4	2	false	0.054558799779826576	0.1608543924543163	5.217441343648344E-107	nuclear DNA replication
GO:0043228	16515	4536	6	4	9283	4	1	false	0.05696982805724526	0.16511594233540572	0.0	non-membrane-bounded organelle
GO:0043232	16515	4526	6	4	9010	4	2	false	0.06363153486046333	0.18134987435232047	0.0	intracellular non-membrane-bounded organelle
GO:0006974	16515	813	6	3	1926	3	1	false	0.07505425954022177	0.2103980062520971	0.0	cellular response to DNA damage stimulus
GO:0000075	16515	210	6	1	12841	5	2	false	0.07915015037565129	0.21830122119736084	0.0	cell cycle checkpoint
GO:0034654	16515	3033	6	5	4963	5	5	false	0.08513014998007391	0.23106754994591489	0.0	nucleobase-containing compound biosynthetic process
GO:0044271	16515	3707	6	5	5830	5	2	false	0.10383487677075377	0.2769230769230778	0.0	cellular nitrogen compound biosynthetic process
GO:0043111	16515	4	6	1	38	1	2	false	0.1052631578947372	0.2769230769230778	1.3547381968434722E-5	replication fork arrest
GO:0000076	16515	17	6	1	154	1	1	false	0.11038961038960968	0.28459190348193275	5.770726394013876E-23	DNA replication checkpoint
GO:0008156	16515	29	6	1	1243	5	3	false	0.11150676920052337	0.28459190348193275	2.237824734918797E-59	negative regulation of DNA replication
GO:0009628	16515	1117	6	2	7281	4	1	false	0.11394084370904245	0.2865277099153861	0.0	response to abiotic stimulus
GO:0045786	16515	563	6	1	4807	1	3	false	0.11712086540502836	0.29025605774289637	0.0	negative regulation of cell cycle
GO:0051726	16515	1069	6	1	8439	1	2	false	0.1266737765141985	0.3094459397703992	0.0	regulation of cell cycle
GO:0009314	16515	401	6	2	1117	2	1	false	0.12867287248555803	0.30990227035254114	8.0802252E-316	response to radiation
GO:0051276	16515	1114	6	2	4814	3	1	false	0.13580619597999546	0.3225397154524892	0.0	chromosome organization
GO:0032392	16515	96	6	2	256	2	1	false	0.1397058823529293	0.3272562449637111	5.4504435944537326E-73	DNA geometric change
GO:0044237	16515	8863	6	5	13059	5	2	false	0.14394502096688805	0.3326297106126737	0.0	cellular metabolic process
GO:0031981	16515	2789	6	4	4497	4	2	false	0.14782483748350422	0.3353681270219045	0.0	nuclear lumen
GO:0008094	16515	113	6	2	289	2	1	false	0.1520569011918422	0.3353681270219045	2.123021237632935E-83	DNA-dependent ATPase activity
GO:0016817	16515	1312	6	2	3358	2	1	false	0.15258241825460175	0.3353681270219045	0.0	hydrolase activity, acting on acid anhydrides
GO:0007093	16515	158	6	1	1030	1	3	false	0.15339805825236694	0.3353681270219045	5.732534617089023E-191	mitotic cell cycle checkpoint
GO:0044786	16515	49	6	1	1482	5	2	false	0.1549361522498857	0.3353681270219045	5.76749663514779E-93	cell cycle DNA replication
GO:0031573	16515	15	6	1	95	1	1	false	0.15789473684210129	0.33749999999999153	9.059994134317548E-18	intra-S DNA damage checkpoint
GO:0045005	16515	34	6	1	942	5	2	false	0.16823329388810923	0.3509711753615086	4.1133524793069E-63	DNA-dependent DNA replication maintenance of fidelity
GO:0016887	16515	525	6	2	1279	2	1	false	0.16830196713241935	0.3509711753615086	0.0	ATPase activity
GO:0006275	16515	96	6	1	2477	5	2	false	0.17946678733595858	0.3697448269210713	9.760236524984556E-176	regulation of DNA replication
GO:0044260	16515	6589	6	5	9167	5	2	false	0.19176791505509527	0.3903846842193011	0.0	cellular macromolecule metabolic process
GO:0006302	16515	232	6	2	517	2	1	false	0.20089064819398633	0.40414471577849015	1.0048723200406124E-153	double-strand break repair
GO:0051301	16515	649	6	1	12841	5	1	false	0.2284527416430902	0.4542490560577724	0.0	cell division
GO:0048478	16515	9	6	1	38	1	2	false	0.2368421052631589	0.46551724137931233	6.134531251878674E-9	replication fork protection
GO:0045930	16515	292	6	1	1209	1	3	false	0.24152191894128539	0.4693210015790887	2.0089172297152493E-289	negative regulation of mitotic cell cycle
GO:0016787	16515	3358	6	2	6357	2	1	false	0.27899468710485265	0.5360459718531438	0.0	hydrolase activity
GO:0006950	16515	3575	6	3	7281	4	1	false	0.2990754951443728	0.5682434407743083	0.0	response to stress
GO:0042623	16515	289	6	2	525	2	1	false	0.3025517993458031	0.5685314031662894	3.7948954952805876E-156	ATPase activity, coupled
GO:0004386	16515	161	6	2	289	2	1	false	0.3094963475586413	0.5752595155709529	1.4073653006443198E-85	helicase activity
GO:0000724	16515	131	6	2	233	2	2	false	0.31504365842830184	0.5792738235617163	8.407194884874783E-69	double-strand break repair via homologous recombination
GO:0001701	16515	339	6	2	571	2	1	false	0.35205088026570275	0.6404329843131401	9.130771441335421E-167	in utero embryonic development
GO:0008152	16515	9406	6	5	13878	6	1	false	0.3734010551639484	0.6721218992951071	0.0	metabolic process
GO:0000785	16515	1237	6	1	10934	4	2	false	0.38140999822904864	0.679386559345493	0.0	chromatin
GO:0050896	16515	7281	6	4	13878	6	1	false	0.39099077725388853	0.6892724011382984	0.0	response to stimulus
GO:0009792	16515	587	6	2	929	2	1	false	0.39899920195994737	0.6916733681408761	1.2806725586208028E-264	embryo development ending in birth or egg hatching
GO:0044770	16515	577	6	1	1438	1	1	false	0.4012517385259689	0.6916733681408761	0.0	cell cycle phase transition
GO:0006996	16515	4814	6	3	6509	3	1	false	0.404487349789986	0.6916733681408761	0.0	organelle organization
GO:0042127	16515	1354	6	1	8277	3	2	false	0.4148956375309298	0.6943664765473512	0.0	regulation of cell population proliferation
GO:0008284	16515	816	6	1	4921	3	3	false	0.41960088684656877	0.6943664765473512	0.0	positive regulation of cell population proliferation
GO:0043227	16515	7507	6	4	9283	4	1	false	0.4276080125587937	0.6943664765473512	0.0	membrane-bounded organelle
GO:0043170	16515	7606	6	5	8995	5	1	false	0.43220278714885957	0.6943664765473512	0.0	macromolecule metabolic process
GO:2000104	16515	15	6	1	141	5	3	false	0.4350557623545071	0.6943664765473512	1.6342440509772254E-20	negative regulation of DNA-dependent DNA replication
GO:0043231	16515	7335	6	4	9029	4	2	false	0.4354869948607067	0.6943664765473512	0.0	intracellular membrane-bounded organelle
GO:0006310	16515	267	6	2	942	5	1	false	0.43760412725805253	0.6943664765473512	4.3926414853894397E-243	DNA recombination
GO:0000077	16515	143	6	1	818	3	2	false	0.4385472483456954	0.6943664765473512	6.254509562043393E-164	DNA damage checkpoint
GO:0022402	16515	1438	6	1	12841	5	2	false	0.447847897094208	0.696692618393144	0.0	cell cycle process
GO:0010564	16515	696	6	1	1553	1	2	false	0.44816484224120373	0.696692618393144	0.0	regulation of cell cycle process
GO:0007346	16515	635	6	1	1360	1	2	false	0.4669117647059298	0.7192965023848108	0.0	regulation of mitotic cell cycle
GO:0007049	16515	1553	6	1	12841	5	1	false	0.475139087063174	0.7227599502198198	0.0	cell cycle
GO:0007275	16515	4343	6	2	6284	2	2	false	0.4776133004376587	0.7227599502198198	0.0	multicellular organism development
GO:0009411	16515	134	6	1	274	1	1	false	0.48905109489050375	0.7335766423357556	7.303673315893095E-82	response to UV
GO:0044774	16515	103	6	1	206	1	2	false	0.5000000000000275	0.7434782608696061	1.7512231765291318E-61	mitotic DNA integrity checkpoint
GO:0043229	16515	9004	6	4	10673	4	2	false	0.5064664032172089	0.7466013357770924	0.0	intracellular organelle
GO:0016043	16515	6509	6	3	12854	5	2	false	0.5119618202280694	0.7482518911025628	0.0	cellular component organization
GO:0043226	16515	9283	6	4	10934	4	1	false	0.5195109770397675	0.7528506531677986	0.0	organelle
GO:0003824	16515	6357	6	2	11969	3	1	false	0.5466266953838821	0.7803703549869602	0.0	catalytic activity
GO:0006807	16515	8339	6	5	9406	5	1	false	0.5476283192890948	0.7803703549869602	0.0	nitrogen compound metabolic process
GO:0048285	16515	1165	6	1	4814	3	1	false	0.5645714612584445	0.7975527644302296	0.0	organelle fission
GO:0051716	16515	5952	6	3	13037	6	2	false	0.5716925664427047	0.7975527644302296	0.0	cellular response to stimulus
GO:0010212	16515	139	6	1	401	2	1	false	0.5736783042392879	0.7975527644302296	9.808129332785928E-112	response to ionizing radiation
GO:0071840	16515	6683	6	3	13878	6	1	false	0.6210856057072178	0.8527204126630571	0.0	cellular component organization or biogenesis
GO:0005622	16515	10525	6	4	11845	4	1	false	0.6233336349876148	0.8527204126630571	0.0	intracellular
GO:0044773	16515	95	6	1	150	1	2	false	0.6333333333333644	0.8553708925357829	2.2955497918764704E-42	mitotic DNA damage checkpoint
GO:0000278	16515	993	6	1	1553	1	2	false	0.6394075981974756	0.8553708925357829	0.0	mitotic cell cycle
GO:0005515	16515	5904	6	1	9221	1	1	false	0.6402776271612878	0.8553708925357829	0.0	protein binding
GO:0044238	16515	8708	6	5	9406	5	1	false	0.6800333437127034	0.9014395486424208	0.0	primary metabolic process
GO:1903047	16515	993	6	1	1438	1	2	false	0.6905424200281071	0.9083288755754331	0.0	mitotic cell cycle process
GO:0090329	16515	39	6	1	179	5	2	false	0.7119390545844182	0.9086956521738949	2.4603457696024455E-40	regulation of DNA-dependent DNA replication
GO:0006281	16515	517	6	2	1201	5	2	false	0.7141112455318476	0.9086956521738949	0.0	DNA repair
GO:0031324	16515	2129	6	1	9593	5	4	false	0.7149265621298055	0.9086956521738949	0.0	negative regulation of cellular metabolic process
GO:0009890	16515	1224	6	1	5516	5	3	false	0.7149292846746373	0.9086956521738949	0.0	negative regulation of biosynthetic process
GO:0110165	16515	10934	6	4	11845	4	1	false	0.7260352138653201	0.9086956521738949	0.0	cellular anatomical entity
GO:0031327	16515	1201	6	1	5235	5	4	false	0.728450573934678	0.9086956521738949	0.0	negative regulation of cellular biosynthetic process
GO:0032502	16515	5265	6	2	13878	6	1	false	0.7333260880033459	0.9086956521738949	0.0	developmental process
GO:0031570	16515	154	6	1	210	1	1	false	0.7333333333333187	0.9086956521738949	2.0759276861083025E-52	DNA integrity checkpoint
GO:0008150	16515	13878	6	6	14589	6	1	false	0.7409438039211281	0.9115207947518914	0.0	biological_process
GO:0009892	16515	2467	6	1	10162	5	3	false	0.751108476085685	0.9174253529332295	0.0	negative regulation of metabolic process
GO:0010558	16515	1157	6	1	4394	5	4	false	0.7831998028013016	0.9498380587164721	0.0	negative regulation of macromolecule biosynthetic process
GO:0071704	16515	8995	6	5	9406	5	1	false	0.7997603377632302	0.9630916743486786	0.0	organic substance metabolic process
GO:0032501	16515	6028	6	2	13878	6	1	false	0.8163951802361018	0.9762487819606532	0.0	multicellular organismal process
GO:0010605	16515	2252	6	1	7683	5	3	false	0.8235952212530677	0.978019325238018	0.0	negative regulation of macromolecule metabolic process
GO:0048856	16515	4812	6	2	5265	2	1	false	0.8353081512711203	0.980077381403984	0.0	anatomical structure development
GO:2000113	16515	1054	6	1	3468	5	4	false	0.8367912145320565	0.980077381403984	0.0	negative regulation of cellular macromolecule biosynthetic process
GO:0048523	16515	4164	6	1	12864	5	3	false	0.8585657880895341	0.9922297297297344	0.0	negative regulation of cellular process
GO:0032508	16515	89	6	2	96	2	1	false	0.8587719298245655	0.9922297297297344	8.38983011372577E-11	DNA duplex unwinding
GO:0140014	16515	993	6	1	1122	1	2	false	0.8850267379677389	0.9991246884412248	3.7397162116333345E-173	mitotic nuclear division
GO:0048522	16515	4621	6	1	12886	5	3	false	0.8914986443758837	0.9991246884412248	0.0	positive regulation of cellular process
GO:0009416	16515	274	6	1	401	2	1	false	0.9002369077306365	0.9991246884412248	4.3097794406991056E-108	response to light stimulus
GO:0005575	16515	11845	6	4	14589	6	1	false	0.9152499824898038	0.9991246884412248	0.0	cellular_component
GO:0048519	16515	4686	6	1	13878	6	2	false	0.9156161343340053	0.9991246884412248	0.0	negative regulation of biological process
GO:0009987	16515	12841	6	5	13878	6	1	false	0.9316257264351357	0.9991246884412248	0.0	cellular process
GO:0031323	16515	4758	6	1	11275	5	3	false	0.935527496985661	0.9991246884412248	0.0	regulation of cellular metabolic process
GO:0019222	16515	5105	6	1	11880	5	2	false	0.939717848884553	0.9991246884412248	0.0	regulation of metabolic process
GO:0009889	16515	2875	6	1	6647	5	2	false	0.9412197104555471	0.9991246884412248	0.0	regulation of biosynthetic process
GO:0048518	16515	5275	6	1	13878	6	2	false	0.9432912180853654	0.9991246884412248	0.0	positive regulation of biological process
GO:0031326	16515	2783	6	1	6367	5	3	false	0.9435536645983262	0.9991246884412248	0.0	regulation of cellular biosynthetic process
GO:0043009	16515	571	6	2	587	2	1	false	0.9461832305174338	0.9991246884412248	1.2941493882636457E-31	chordate embryonic development
GO:0017111	16515	1279	6	2	1312	2	1	false	0.9503090640172915	0.9991246884412248	1.671504200825845E-66	nucleoside-triphosphatase activity
GO:0000280	16515	1122	6	1	1165	1	1	false	0.9630901287558652	0.9991246884412248	1.861771880780646E-79	nuclear division
GO:0010556	16515	2677	6	1	5514	5	3	false	0.9640069149249754	0.9991246884412248	0.0	regulation of macromolecule biosynthetic process
GO:0060255	16515	4602	6	1	7947	5	2	false	0.9868109894727292	0.9991246884412248	0.0	regulation of macromolecule metabolic process
GO:0005488	16515	9221	6	1	11969	3	1	false	0.9879076368154629	0.9991246884412248	0.0	binding
GO:0003674	16515	11969	6	3	14589	6	1	false	0.9885620939419156	0.9991246884412248	0.0	molecular_function
GO:2000112	16515	2359	6	1	3737	5	3	false	0.9932136204138833	0.9991246884412248	0.0	regulation of cellular macromolecule biosynthetic process
GO:0050794	16515	8239	6	1	12995	5	2	false	0.9934423442962933	0.9991246884412248	0.0	regulation of cellular process
GO:0000790	16515	1077	6	1	1422	4	2	false	0.9965807303650761	0.9991246884412248	0.0	nuclear chromatin
GO:0050789	16515	8917	6	1	13878	6	2	false	0.9979173805377964	0.9991246884412248	0.0	regulation of biological process
GO:0065007	16515	9584	6	1	13878	6	1	false	0.9991246884412248	0.9991246884412248	0.0	biological regulation
GO:0000000	16515	14589	6	6	0	0	0	true	1.0	1.0	1.0	Gene Ontology
GO:0016462	16515	1312	6	2	1312	2	1	true	1.0	1.0	1.0	pyrophosphatase activity
GO:0016818	16515	1312	6	2	1312	2	1	true	1.0	1.0	1.0	hydrolase activity, acting on acid anhydrides, in phosphorus-containing anhydrides
