## Supplementary File S4 for "PIGNON: A protein-protein interaction-guided functional enrichment analysis for quantitative proteomics": table-mcl2_cluster514-Parent-Child-Union-Benjamini-Hochberg.txt

ID	Pop.total	Pop.term	Study.total	Study.term	Pop.family	Study.family	nparents	is.trivial	p	p.adjusted	p.min	name
GO:0006023	16515	100	6	2	4230	2	4	false	5.534229207648573E-4	0.16934741375404633	7.050440288974901E-205	aminoglycan biosynthetic process
GO:0006022	16515	148	6	2	8435	4	3	false	0.001792813229757967	0.19523606975819816	7.9E-323	aminoglycan metabolic process
GO:0032432	16515	215	6	2	10934	4	3	false	0.00224976793059759	0.19523606975819816	0.0	actin filament bundle
GO:0015889	16515	8	6	1	2517	1	5	false	0.0031783869686104315	0.19523606975819816	2.5309924550659304E-23	cobalamin transport
GO:0070085	16515	224	6	2	9406	4	1	false	0.0032822763098795523	0.19523606975819816	0.0	glycosylation
GO:0009101	16515	278	6	2	4021	2	4	false	0.00476391976946089	0.19523606975819816	0.0	glycoprotein biosynthetic process
GO:0045177	16515	346	6	2	10934	4	1	false	0.005742976946348813	0.19523606975819816	0.0	apical part of cell
GO:0051180	16515	28	6	1	4702	1	1	false	0.005954912803082274	0.19523606975819816	4.9568879354078084E-74	vitamin transport
GO:0009100	16515	339	6	2	7476	3	3	false	0.005966259509560811	0.19523606975819816	0.0	glycoprotein metabolic process
GO:0051181	16515	30	6	1	4702	1	1	false	0.006380263717588175	0.19523606975819816	1.974439651356147E-78	cofactor transport
GO:0030246	16515	225	6	2	9221	6	1	false	0.008334025913438028	0.21289298570974022	0.0	carbohydrate binding
GO:0043413	16515	215	6	2	3954	3	2	false	0.008513694230445446	0.21289298570974022	0.0	macromolecule glycosylation
GO:0006486	16515	215	6	2	3808	3	3	false	0.009166010544168672	0.21289298570974022	0.0	protein glycosylation
GO:0004653	16515	15	6	1	3073	2	2	false	0.00974020196057635	0.21289298570974022	6.575424891128387E-41	polypeptide N-acetylgalactosaminyltransferase activity
GO:0016324	16515	286	6	2	2414	2	2	false	0.01399317628789782	0.2593251526875806	0.0	apical plasma membrane
GO:0006824	16515	7	6	1	494	1	2	false	0.014170040485833141	0.2593251526875806	7.326310355445848E-16	cobalt ion transport
GO:0051018	16515	47	6	1	5904	2	1	false	0.015859374246783207	0.2593251526875806	1.7722150284303442E-118	protein kinase A binding
GO:0016757	16515	214	6	2	2841	3	1	false	0.016104526148716262	0.2593251526875806	0.0	transferase activity, transferring glycosyl groups
GO:0031419	16515	10	6	1	591	1	4	false	0.01692047377326765	0.2593251526875806	7.535896925311362E-22	cobalamin binding
GO:0001917	16515	48	6	1	10934	4	1	false	0.01744698948264134	0.2593251526875806	1.8940097824288948E-133	photoreceptor inner segment
GO:0098858	16515	269	6	2	1980	2	2	false	0.018398231940428496	0.2593251526875806	0.0	actin-based cell projection
GO:1901137	16515	671	6	2	4911	2	2	false	0.01864429202329011	0.2593251526875806	0.0	carbohydrate derivative biosynthetic process
GO:0015893	16515	130	6	1	5051	1	2	false	0.025737477727246758	0.32661080305605955	1.2555527625589518E-261	drug transport
GO:0009235	16515	21	6	1	807	1	4	false	0.026022304832716555	0.32661080305605955	5.997667722542663E-42	cobalamin metabolic process
GO:0033013	16515	57	6	1	8460	4	4	false	0.02668388913856696	0.32661080305605955	6.756886676636859E-148	tetrapyrrole metabolic process
GO:0005794	16515	859	6	2	8452	3	3	false	0.028862246663505564	0.3344038466918177	0.0	Golgi apparatus
GO:0034637	16515	70	6	1	4710	2	3	false	0.029506221766925092	0.3344038466918177	1.5514029719857563E-157	cellular carbohydrate biosynthetic process
GO:0033692	16515	61	6	1	3394	2	4	false	0.035627963634740835	0.3551139937107774	3.695322397471694E-132	cellular polysaccharide biosynthetic process
GO:0000271	16515	68	6	1	3742	2	3	false	0.03601874500580118	0.3551139937107774	4.8908942772439627E-147	polysaccharide biosynthetic process
GO:0046906	16515	122	6	1	3307	1	2	false	0.03689144239493324	0.3551139937107774	4.026957991791327E-226	tetrapyrrole binding
GO:0036473	16515	75	6	1	2023	1	2	false	0.03707365299059178	0.3551139937107774	1.1171302144675031E-138	cell death in response to oxidative stress
GO:0005976	16515	98	6	1	7819	3	2	false	0.03713610391746692	0.3551139937107774	5.136318584998458E-228	polysaccharide metabolic process
GO:0044264	16515	87	6	1	6685	3	3	false	0.03854241863492612	0.35617760617768	6.082594641764843E-201	cellular polysaccharide metabolic process
GO:0042461	16515	41	6	1	1036	1	2	false	0.03957528957529778	0.35617760617768	1.7498246214079675E-74	photoreceptor cell development
GO:0046530	16515	54	6	1	1250	1	1	false	0.043200000000004124	0.37769142857146465	4.311283074798187E-96	photoreceptor cell differentiation
GO:0004860	16515	60	6	1	1178	1	4	false	0.05093378607808064	0.43293718166368544	2.0667021292452102E-102	protein kinase inhibitor activity
GO:0006766	16515	113	6	1	1811	1	1	false	0.062396466040855504	0.5073639404066245	5.671548437554528E-183	vitamin metabolic process
GO:0071944	16515	5612	6	4	10934	4	1	false	0.06936306850363569	0.5073639404066245	0.0	cell periphery
GO:0005775	16515	163	6	1	6667	3	2	false	0.07157819121597953	0.5073639404066245	0.0	vacuolar lumen
GO:1901135	16515	1073	6	2	8995	4	1	false	0.07236671885359369	0.5073639404066245	0.0	carbohydrate derivative metabolic process
GO:0010256	16515	473	6	1	6509	1	1	false	0.0726686126899401	0.5073639404066245	0.0	endomembrane system organization
GO:0016051	16515	190	6	1	4889	2	2	false	0.07622283431946802	0.5073639404066245	0.0	carbohydrate biosynthetic process
GO:0015014	16515	6	6	1	77	1	2	false	0.07792207792207766	0.5073639404066245	4.217740338864956E-9	heparan sulfate proteoglycan biosynthetic process, polysaccharide chain biosynthetic process
GO:0007163	16515	209	6	1	12841	5	1	false	0.07878551512989818	0.5073639404066245	0.0	establishment or maintenance of cell polarity
GO:0048880	16515	327	6	1	4127	1	1	false	0.07923431063717043	0.5073639404066245	0.0	sensory system development
GO:0062197	16515	310	6	1	3900	1	2	false	0.07948717948710331	0.5073639404066245	0.0	cellular response to chemical stress
GO:0050508	16515	3	6	1	37	1	1	false	0.08108108108108097	0.5073639404066245	1.287001287001289E-4	glucuronosyl-N-acetylglucosaminyl-proteoglycan 4-alpha-N-acetylglucosaminyltransferase activity
GO:0005773	16515	3678	6	3	8452	3	2	false	0.08236762780540667	0.5073639404066245	0.0	vacuole
GO:0007009	16515	177	6	1	2081	1	2	false	0.08505526189328502	0.5073639404066245	3.6050457438791897E-262	plasma membrane organization
GO:0016740	16515	2841	6	3	6357	3	1	false	0.08920789906828033	0.5073639404066245	0.0	transferase activity
GO:0007398	16515	169	6	1	1798	1	1	false	0.09399332591777525	0.5073639404066245	1.2949610330482691E-242	ectoderm development
GO:0099080	16515	1510	6	2	10934	4	1	false	0.09441918424171866	0.5073639404066245	0.0	supramolecular complex
GO:0005884	16515	406	6	2	1313	2	2	false	0.09545144242378083	0.5073639404066245	0.0	actin filament
GO:0007492	16515	172	6	1	1798	1	1	false	0.09566184649619293	0.5073639404066245	1.5006075978932066E-245	endoderm development
GO:0030177	16515	170	6	1	1770	1	3	false	0.09604519774004734	0.5073639404066245	2.2295141761106357E-242	positive regulation of Wnt signaling pathway
GO:0012505	16515	3456	6	3	10934	4	3	false	0.09632905791173006	0.5073639404066245	0.0	endomembrane system
GO:0097193	16515	268	6	1	2604	1	2	false	0.10291858678945728	0.5073639404066245	0.0	intrinsic apoptotic signaling pathway
GO:0019210	16515	64	6	1	619	1	3	false	0.10339256865912207	0.5073639404066245	7.955464424588543E-89	kinase inhibitor activity
GO:0007267	16515	1687	6	2	5153	2	2	false	0.10713630303913664	0.5073639404066245	0.0	cell-cell signaling
GO:0042328	16515	4	6	1	37	1	1	false	0.10810810810810795	0.5073639404066245	1.5141191611779858E-5	heparan sulfate N-acetylglucosaminyltransferase activity
GO:0007498	16515	195	6	1	1798	1	1	false	0.10845383759742305	0.5073639404066245	2.9695785045830115E-267	mesoderm development
GO:0000139	16515	665	6	2	2012	2	2	false	0.10913138770551323	0.5073639404066245	0.0	Golgi membrane
GO:0019887	16515	169	6	1	1534	1	4	false	0.11016949152540007	0.5073639404066245	2.5160806917380154E-230	protein kinase regulator activity
GO:0019842	16515	124	6	1	1120	1	1	false	0.11071428571424002	0.5073639404066245	1.4028846427522195E-168	vitamin binding
GO:0016020	16515	6329	6	4	10934	4	1	false	0.11221493266943235	0.5073639404066245	0.0	membrane
GO:0097190	16515	569	6	1	5063	1	2	false	0.11238396207741876	0.5073639404066245	0.0	apoptotic signaling pathway
GO:0044262	16515	264	6	1	8902	4	2	false	0.1134698900713249	0.5073639404066245	0.0	cellular carbohydrate metabolic process
GO:0030111	16515	337	6	1	2966	1	2	false	0.11362103843570846	0.5073639404066245	0.0	regulation of Wnt signaling pathway
GO:0006979	16515	409	6	1	3575	1	1	false	0.11440559440541531	0.5073639404066245	0.0	response to oxidative stress
GO:0001503	16515	364	6	1	6028	2	1	false	0.11713282266978693	0.5120377676707828	0.0	ossification
GO:0010563	16515	514	6	1	4325	1	3	false	0.11884393063588732	0.5122006024588945	0.0	negative regulation of phosphorus metabolic process
GO:0015629	16515	696	6	2	1977	2	1	false	0.12382274701560503	0.5262466748163214	0.0	actin cytoskeleton
GO:0008631	16515	39	6	1	301	1	2	false	0.1295681063122817	0.5373493546320649	5.799336630875853E-50	intrinsic apoptotic signaling pathway in response to oxidative stress
GO:0019207	16515	197	6	1	1516	1	2	false	0.1299472295515451	0.5373493546320649	1.5453463694756356E-253	kinase regulator activity
GO:0008144	16515	217	6	1	9221	6	1	false	0.1331823363288802	0.5375312478886384	0.0	drug binding
GO:0000041	16515	104	6	1	779	1	1	false	0.13350449293966182	0.5375312478886384	2.6343855276289145E-132	transition metal ion transport
GO:0043202	16515	92	6	1	673	1	2	false	0.136701337295685	0.5432546650971378	5.625240439250628E-116	lysosomal lumen
GO:0043412	16515	3949	6	3	7606	3	1	false	0.13990516772355277	0.5488587349154762	0.0	macromolecule modification
GO:0042995	16515	1906	6	2	10934	4	1	false	0.14268476715752104	0.5526777056987524	0.0	cell projection
GO:0033673	16515	244	6	1	1562	1	4	false	0.15620998719597873	0.5923943870379238	3.9620034999220625E-293	negative regulation of kinase activity
GO:0007423	16515	491	6	1	3125	1	1	false	0.15712000000003365	0.5923943870379238	0.0	sensory organ development
GO:0001704	16515	157	6	1	989	1	2	false	0.15874620829120833	0.5923943870379238	3.2319245423219463E-187	formation of primary germ layer
GO:0051186	16515	395	6	1	8863	4	1	false	0.16672820422966392	0.6146847047503272	0.0	cofactor metabolic process
GO:0006469	16515	225	6	1	1310	1	4	false	0.17175572519079305	0.6186559679041014	3.902673230896011E-260	negative regulation of protein kinase activity
GO:0045936	16515	514	6	1	2991	1	3	false	0.17184887997336148	0.6186559679041014	0.0	negative regulation of phosphate metabolic process
GO:0042326	16515	423	6	1	2287	1	3	false	0.18495846086562567	0.6581080119172262	0.0	negative regulation of phosphorylation
GO:0005856	16515	1977	6	2	4526	2	1	false	0.19074821229340938	0.664295691294804	0.0	cytoskeleton
GO:0007157	16515	43	6	1	225	1	1	false	0.19111111111111764	0.664295691294804	3.1748109442315296E-47	heterophilic cell-cell adhesion via plasma membrane cell adhesion molecules
GO:0001933	16515	387	6	1	2003	1	4	false	0.19321018472299856	0.664295691294804	0.0	negative regulation of protein phosphorylation
GO:0090596	16515	224	6	1	1143	1	2	false	0.19597550306211656	0.6663167104111963	8.369270374267982E-245	sensory organ morphogenesis
GO:0009653	16515	2361	6	2	5265	2	2	false	0.20104521168423425	0.6693378494248257	0.0	anatomical structure morphogenesis
GO:1901566	16515	1676	6	2	7864	4	2	false	0.201238830546026	0.6693378494248257	0.0	organonitrogen compound biosynthetic process
GO:0005488	16515	9221	6	6	11969	6	1	false	0.20900596021962742	0.6876970304000644	0.0	binding
GO:1901564	16515	6170	6	4	9003	4	2	false	0.2205254504568053	0.7098738581992586	0.0	organonitrogen compound metabolic process
GO:0005902	16515	155	6	2	327	2	2	false	0.22391699968103404	0.7098738581992586	1.2890516633867567E-97	microvillus
GO:0048332	16515	159	6	1	705	1	2	false	0.22553191489363358	0.7098738581992586	1.0012234909143467E-162	mesoderm morphogenesis
GO:0005975	16515	557	6	1	8996	4	2	false	0.2256326434323199	0.7098738581992586	0.0	carbohydrate metabolic process
GO:0051348	16515	268	6	1	3222	3	3	false	0.22941924492567722	0.7098738581992586	0.0	negative regulation of transferase activity
GO:0061245	16515	48	6	1	209	1	1	false	0.22966507177034837	0.7098738581992586	1.8699396249292114E-48	establishment or maintenance of bipolar cell polarity
GO:0017144	16515	582	6	1	8863	4	1	false	0.23794297205979908	0.7281054945029852	0.0	drug metabolic process
GO:0004857	16515	323	6	1	1298	1	2	false	0.24884437596302209	0.7496395963477754	2.056087727E-315	enzyme inhibitor activity
GO:0099513	16515	1041	6	2	2082	2	2	false	0.24987986544925847	0.7496395963477754	0.0	polymeric cytoskeletal fiber
GO:0046983	16515	799	6	1	5904	2	1	false	0.2523690356331033	0.7497565524633943	0.0	protein dimerization activity
GO:0008194	16515	109	6	2	214	2	1	false	0.258259839410285	0.759879912111031	7.236285865568414E-64	UDP-glycosyltransferase activity
GO:0048037	16515	463	6	1	9221	6	1	false	0.26595252481836207	0.7750616437563694	0.0	cofactor binding
GO:0001754	16515	39	6	1	143	1	2	false	0.2727272727272619	0.7873070325900202	5.450387223610733E-36	eye photoreceptor cell differentiation
GO:0042221	16515	3829	6	2	7281	2	1	false	0.2765253082305677	0.7908106945659226	0.0	response to chemical
GO:0051174	16515	1639	6	1	5798	1	2	false	0.2826836840292832	0.8009371047496358	0.0	regulation of phosphorus metabolic process
GO:0015020	16515	25	6	1	161	2	2	false	0.2872670807453299	0.8036183250653544	7.477063368442218E-30	glucuronosyltransferase activity
GO:0033554	16515	1926	6	1	6548	1	2	false	0.294135613927245	0.8036183250653544	0.0	cellular response to stress
GO:0007369	16515	157	6	1	533	1	4	false	0.2945590994371783	0.8036183250653544	1.267073060507811E-139	gastrulation
GO:0044267	16515	4687	6	3	7022	3	2	false	0.29731027780032593	0.8036183250653544	0.0	cellular protein metabolic process
GO:0061024	16515	1951	6	1	6509	1	1	false	0.2997388231671678	0.8036183250653544	0.0	membrane organization
GO:0006811	16515	1419	6	1	4702	1	1	false	0.30178647384175245	0.8036183250653544	0.0	ion transport
GO:0098742	16515	225	6	1	745	1	1	false	0.30201342281867893	0.8036183250653544	2.012188514448222E-197	cell-cell adhesion via plasma-membrane adhesion molecules
GO:0003674	16515	11969	6	6	14589	6	1	false	0.30485707901772735	0.8037200562500921	0.0	molecular_function
GO:0043086	16515	749	6	1	6503	3	3	false	0.30730472738974113	0.8037200562500921	0.0	negative regulation of catalytic activity
GO:0009967	16515	1541	6	1	4877	1	5	false	0.31597293418101735	0.8193277310924878	0.0	positive regulation of signal transduction
GO:0048592	16515	130	6	1	408	1	2	false	0.31862745098041195	0.8193277310924878	3.0256335327197945E-110	eye morphogenesis
GO:0030166	16515	54	6	1	301	2	2	false	0.3271096345514381	0.8341295681061671	5.247396014800136E-61	proteoglycan biosynthetic process
GO:0036211	16515	3764	6	3	5415	3	2	false	0.3357746343202576	0.8457005788181822	0.0	protein modification process
GO:1905114	16515	618	6	1	3315	2	2	false	0.3381420383013415	0.8457005788181822	0.0	cell surface receptor signaling pathway involved in cell-cell signaling
GO:0048646	16515	989	6	1	5265	2	2	false	0.34043202660364663	0.8457005788181822	0.0	anatomical structure formation involved in morphogenesis
GO:0030234	16515	928	6	1	2684	1	2	false	0.3457526080482335	0.8457005788181822	0.0	enzyme regulator activity
GO:0030201	16515	27	6	1	78	1	1	false	0.3461538461538391	0.8457005788181822	1.4914791800778399E-21	heparan sulfate proteoglycan metabolic process
GO:0046982	16515	280	6	1	799	1	1	false	0.3504380475594878	0.8457005788181822	5.893370673055447E-224	protein heterodimerization activity
GO:0005912	16515	159	6	1	453	1	1	false	0.3509933774833632	0.8457005788181822	8.127486957214048E-127	adherens junction
GO:0098588	16515	1881	6	2	3159	2	1	false	0.3544744140042696	0.8462518863815358	0.0	bounding membrane of organelle
GO:0031400	16515	549	6	1	4015	3	3	false	0.3567532462196671	0.8462518863815358	0.0	negative regulation of protein modification process
GO:0019900	16515	786	6	1	2163	1	1	false	0.36338418862714505	0.8553504747685107	0.0	kinase binding
GO:0005509	16515	635	6	1	1729	1	1	false	0.36726431463263315	0.8577156285877618	0.0	calcium ion binding
GO:0048598	16515	533	6	1	2563	2	2	false	0.37273601418997715	0.8577156285877618	0.0	embryonic morphogenesis
GO:0015012	16515	22	6	1	59	1	2	false	0.3728813559322024	0.8577156285877618	1.1155264356413138E-16	heparan sulfate proteoglycan biosynthetic process
GO:0030182	16515	1250	6	1	3328	1	2	false	0.37560096153843164	0.8577156285877618	0.0	neuron differentiation
GO:0022610	16515	1260	6	1	13878	5	1	false	0.37872061486768405	0.8583500100051313	0.0	biological adhesion
GO:0009790	16515	929	6	1	4343	2	1	false	0.38209720943138553	0.8583500100051313	0.0	embryo development
GO:0008376	16515	35	6	1	161	2	2	false	0.3885869565217235	0.8583500100051313	3.2292148023631726E-36	acetylgalactosaminyltransferase activity
GO:0022008	16515	1450	6	1	3721	1	2	false	0.3896801934959465	0.8583500100051313	0.0	neurogenesis
GO:0072511	16515	427	6	1	1064	1	1	false	0.40131578947379937	0.8583500100051313	2.3261580343959E-310	divalent inorganic cation transport
GO:0048729	16515	682	6	1	3010	2	2	false	0.40187676174063536	0.8583500100051313	0.0	tissue morphogenesis
GO:0009059	16515	3643	6	2	8388	3	2	false	0.4020217371179736	0.8583500100051313	0.0	macromolecule biosynthetic process
GO:0006029	16515	78	6	1	339	2	1	false	0.40776038121166575	0.8583500100051313	7.545834340218222E-79	proteoglycan metabolic process
GO:0008375	16515	37	6	1	161	2	2	false	0.40791925465836804	0.8583500100051313	2.730993089998646E-37	acetylglucosaminyltransferase activity
GO:0042493	16515	892	6	1	3829	2	1	false	0.411694779404208	0.8583500100051313	0.0	response to drug
GO:0044092	16515	1033	6	1	11969	6	2	false	0.4182285837337428	0.8583500100051313	0.0	negative regulation of molecular function
GO:0051248	16515	992	6	1	6003	3	4	false	0.41839892699280495	0.8583500100051313	0.0	negative regulation of protein metabolic process
GO:0034645	16515	3359	6	2	7536	3	3	false	0.4188998110743675	0.8583500100051313	0.0	cellular macromolecule biosynthetic process
GO:0090263	16515	137	6	1	327	1	3	false	0.41896024464828685	0.8583500100051313	6.119048223009983E-96	positive regulation of canonical Wnt signaling pathway
GO:0031090	16515	3159	6	2	9284	4	2	false	0.41972715547507133	0.8583500100051313	0.0	organelle membrane
GO:0034237	16515	20	6	1	47	1	1	false	0.42553191489361497	0.8583500100051313	1.024329917060137E-13	protein kinase A regulatory subunit binding
GO:0070161	16515	776	6	1	1821	1	1	false	0.42613948379970557	0.8583500100051313	0.0	anchoring junction
GO:0009887	16515	957	6	1	3945	2	2	false	0.42636993961039205	0.8583500100051313	0.0	animal organ morphogenesis
GO:0032269	16515	939	6	1	5476	3	4	false	0.43132156378420133	0.8615139547348728	0.0	negative regulation of cellular protein metabolic process
GO:0048584	16515	2094	6	1	8465	2	3	false	0.43357238244826934	0.8615139547348728	0.0	positive regulation of response to stimulus
GO:0023056	16515	1745	6	1	6990	2	3	false	0.43699019366488334	0.8627032210416408	0.0	positive regulation of signaling
GO:0043549	16515	879	6	1	1984	1	3	false	0.44304435483874477	0.8690485421836917	0.0	regulation of kinase activity
GO:0010647	16515	1736	6	1	6661	2	3	false	0.4533484092089798	0.8751231751840446	0.0	positive regulation of cell communication
GO:0019538	16515	5250	6	3	8935	4	3	false	0.45382745078859055	0.8751231751840446	0.0	protein metabolic process
GO:0000323	16515	673	6	1	3678	3	1	false	0.45472086553680746	0.8751231751840446	0.0	lytic vacuole
GO:0045859	16515	785	6	1	1710	1	3	false	0.4590643274851701	0.8764769065520815	0.0	regulation of protein kinase activity
GO:0071705	16515	2183	6	1	4702	1	1	false	0.4642705231834458	0.8764769065520815	0.0	nitrogen compound transport
GO:0140096	16515	3053	6	2	6357	3	1	false	0.4703977110006338	0.8764769065520815	0.0	catalytic activity, acting on a protein
GO:0006024	16515	98	6	2	142	2	2	false	0.47477774448107213	0.8764769065520815	9.297161213455263E-38	glycosaminoglycan biosynthetic process
GO:0007399	16515	1971	6	1	4127	1	1	false	0.4775866246659873	0.8764769065520815	0.0	nervous system development
GO:0007275	16515	4343	6	2	6284	2	2	false	0.4776133004376587	0.8764769065520815	0.0	multicellular organism development
GO:0008152	16515	9406	6	4	13878	5	1	false	0.4829800895465046	0.8764769065520815	0.0	metabolic process
GO:0044237	16515	8863	6	4	13059	5	2	false	0.48483750769059475	0.8764769065520815	0.0	cellular metabolic process
GO:0098590	16515	2390	6	2	6329	4	2	false	0.48583372308673173	0.8764769065520815	0.0	plasma membrane region
GO:0042175	16515	976	6	1	6329	4	2	false	0.48834939389203647	0.8764769065520815	0.0	nuclear outer membrane-endoplasmic reticulum membrane network
GO:0198738	16515	481	6	1	1687	2	1	false	0.48906964921211066	0.8764769065520815	0.0	cell-cell signaling by wnt
GO:0016266	16515	48	6	1	98	1	1	false	0.48979591836733966	0.8764769065520815	4.0051169351851385E-29	O-glycan processing
GO:0005789	16515	960	6	1	3161	2	2	false	0.5152351242787352	0.9032406759895957	0.0	endoplasmic reticulum membrane
GO:0048666	16515	1027	6	1	1990	1	2	false	0.5160804020101041	0.9032406759895957	0.0	neuron development
GO:0030054	16515	1821	6	1	10934	4	1	false	0.5175174953421782	0.9032406759895957	0.0	cell junction
GO:0006464	16515	3764	6	3	4687	3	2	false	0.5178402352245929	0.9032406759895957	0.0	cellular protein modification process
GO:0043226	16515	9283	6	4	10934	4	1	false	0.5195109770397675	0.9032406759895957	0.0	organelle
GO:0004672	16515	1176	6	1	3759	2	4	false	0.5278809303645532	0.9071024097706633	0.0	protein kinase activity
GO:0016758	16515	156	6	2	214	2	1	false	0.5304725549559358	0.9071024097706633	8.138786832039993E-54	transferase activity, transferring hexosyl groups
GO:0071702	16515	2495	6	1	4702	1	1	false	0.5306252658462377	0.9071024097706633	0.0	organic substance transport
GO:0005737	16515	6076	6	3	11683	5	2	false	0.5376008218803232	0.9084317137174834	0.0	cytoplasm
GO:0009966	16515	2880	6	1	5336	1	4	false	0.539730134934311	0.9084317137174834	0.0	regulation of signal transduction
GO:0036094	16515	1120	6	1	9221	6	1	false	0.5403090584855621	0.9084317137174834	0.0	small molecule binding
GO:0019220	16515	1639	6	1	2991	1	2	false	0.547977265128627	0.9153778622488755	0.0	regulation of phosphate metabolic process
GO:0005622	16515	10525	6	5	11845	5	1	false	0.5538462269814692	0.9153778622488755	0.0	intracellular
GO:0008219	16515	1921	6	1	12841	5	1	false	0.5553078628445096	0.9153778622488755	0.0	cell death
GO:0005768	16515	865	6	1	3629	3	2	false	0.5582863749222586	0.9153778622488755	0.0	endosome
GO:0005886	16515	5537	6	4	6400	4	2	false	0.5601633805450467	0.9153778622488755	0.0	plasma membrane
GO:0007166	16515	2604	6	1	4610	1	1	false	0.5648590021697816	0.9153778622488755	0.0	cell surface receptor signaling pathway
GO:0051338	16515	966	6	1	3980	3	2	false	0.5658142586106032	0.9153778622488755	0.0	regulation of transferase activity
GO:0098772	16515	1567	6	1	11969	6	2	false	0.5692037878366856	0.9153778622488755	0.0	molecular function regulator
GO:0044281	16515	1811	6	1	9406	4	1	false	0.5749645640612955	0.9153778622488755	0.0	small molecule metabolic process
GO:0001932	16515	1331	6	1	2298	1	3	false	0.5791993037423211	0.9153778622488755	0.0	regulation of protein phosphorylation
GO:0005911	16515	453	6	1	776	1	1	false	0.5837628865982845	0.9153778622488755	4.8883159172596333E-228	cell-cell junction
GO:0098609	16515	745	6	1	1255	1	1	false	0.5936254980083338	0.9153778622488755	0.0	cell-cell adhesion
GO:0016301	16515	1426	6	1	2396	1	2	false	0.5951585976633993	0.9153778622488755	0.0	kinase activity
GO:0019899	16515	2163	6	1	5904	2	1	false	0.5985419429819703	0.9153778622488755	0.0	enzyme binding
GO:0023051	16515	3308	6	1	9004	2	2	false	0.5998332753785816	0.9153778622488755	0.0	regulation of signaling
GO:0042462	16515	30	6	1	50	1	2	false	0.5999999999999969	0.9153778622488755	2.1218262567674248E-14	eye photoreceptor cell development
GO:0023052	16515	5095	6	2	13878	5	1	false	0.6040278356525696	0.9153778622488755	0.0	signaling
GO:0009888	16515	1798	6	1	4812	2	1	false	0.607733334160691	0.9153778622488755	0.0	tissue development
GO:0031982	16515	2029	6	1	7507	3	1	false	0.6114897011743677	0.9153778622488755	0.0	vesicle
GO:0048468	16515	1897	6	1	5006	2	3	false	0.6143380391081621	0.9153778622488755	0.0	cell development
GO:0048583	16515	3777	6	1	9953	2	2	false	0.6149830247115128	0.9153778622488755	0.0	regulation of response to stimulus
GO:0034599	16515	273	6	1	443	1	2	false	0.6162528216704721	0.9153778622488755	2.00136442996212E-127	cellular response to oxidative stress
GO:0006807	16515	8339	6	4	9406	4	1	false	0.6177326284278082	0.9153778622488755	0.0	nitrogen compound metabolic process
GO:0043169	16515	1836	6	1	2941	1	1	false	0.6242774566465132	0.9153778622488755	0.0	cation binding
GO:0042325	16515	1477	6	1	2359	1	2	false	0.6261127596442257	0.9153778622488755	0.0	regulation of phosphorylation
GO:0032502	16515	5265	6	2	13878	5	1	false	0.626541730569258	0.9153778622488755	0.0	developmental process
GO:0010646	16515	3269	6	1	8383	2	2	false	0.6278745320764318	0.9153778622488755	0.0	regulation of cell communication
GO:0031324	16515	2129	6	1	9593	4	4	false	0.6335698128978725	0.9153778622488755	0.0	negative regulation of cellular metabolic process
GO:0060070	16515	305	6	1	480	1	1	false	0.635416666666655	0.9153778622488755	4.674163589846908E-136	canonical Wnt signaling pathway
GO:0120025	16515	1906	6	2	2390	2	2	false	0.6359219645135012	0.9153778622488755	0.0	plasma membrane bounded cell projection
GO:0097708	16515	2016	6	1	9006	4	2	false	0.6371747864673545	0.9153778622488755	0.0	intracellular vesicle
GO:0010605	16515	2252	6	1	7683	3	3	false	0.6468358814084516	0.9249148584625524	0.0	negative regulation of macromolecule metabolic process
GO:0051172	16515	1965	6	1	8407	4	3	false	0.6553136243393767	0.9297131966096389	0.0	negative regulation of nitrogen compound metabolic process
GO:0001654	16515	323	6	1	492	1	2	false	0.6565040650405117	0.9297131966096389	9.127290303776097E-137	eye development
GO:0007154	16515	5113	6	2	12841	5	1	false	0.6599239985634504	0.9297131966096389	0.0	cell communication
GO:0099081	16515	1229	6	2	1510	2	1	false	0.6623446956238604	0.9297131966096389	2.9472324095E-314	supramolecular polymer
GO:0043228	16515	4536	6	2	9283	4	1	false	0.6703004428953077	0.9308242558976999	0.0	non-membrane-bounded organelle
GO:0009892	16515	2467	6	1	10162	4	3	false	0.6712729034047599	0.9308242558976999	0.0	negative regulation of metabolic process
GO:0050790	16515	2225	6	1	7147	3	2	false	0.6734339373407194	0.9308242558976999	0.0	regulation of catalytic activity
GO:0009987	16515	12841	6	5	13878	5	1	false	0.6781636951848449	0.9308242558976999	0.0	cellular process
GO:0006767	16515	77	6	1	113	1	1	false	0.6814159292035592	0.9308242558976999	2.4205502384175778E-30	water-soluble vitamin metabolic process
GO:0005575	16515	11845	6	5	14589	6	1	false	0.6846204793983642	0.9308242558976999	0.0	cellular_component
GO:0044260	16515	6589	6	3	9167	4	2	false	0.6846544467426072	0.9308242558976999	0.0	cellular macromolecule metabolic process
GO:0043232	16515	4526	6	2	9010	4	2	false	0.6910299581139289	0.9308242558976999	0.0	intracellular non-membrane-bounded organelle
GO:0009058	16515	4757	6	2	9406	4	1	false	0.6961024838542527	0.9308242558976999	0.0	biosynthetic process
GO:0031410	16515	2016	6	1	6076	3	2	false	0.7017240122566639	0.9308242558976999	0.0	cytoplasmic vesicle
GO:0060828	16515	262	6	1	373	1	2	false	0.7024128686328027	0.9308242558976999	5.2943117753702656E-98	regulation of canonical Wnt signaling pathway
GO:0035556	16515	2462	6	1	11378	5	2	false	0.704596782513804	0.9308242558976999	0.0	intracellular signal transduction
GO:0006493	16515	98	6	1	215	2	1	false	0.7050206476852541	0.9308242558976999	8.067134999861254E-64	protein O-linked glycosylation
GO:0070887	16515	2939	6	1	6418	2	2	false	0.7061996868390105	0.9308242558976999	0.0	cellular response to chemical stimulus
GO:0003824	16515	6357	6	3	11969	6	1	false	0.7126920592599642	0.9308242558976999	0.0	catalytic activity
GO:0044249	16515	4600	6	2	8896	4	2	false	0.7127267087985294	0.9308242558976999	0.0	cellular biosynthetic process
GO:1901576	16515	4681	6	2	9027	4	2	false	0.7148486932547695	0.9308242558976999	0.0	organic substance biosynthetic process
GO:0032501	16515	6028	6	2	13878	5	1	false	0.719812502619988	0.9333162110242217	0.0	multicellular organismal process
GO:0030001	16515	779	6	1	1064	1	1	false	0.7321428571432166	0.9452983725140265	1.0752815419801313E-267	metal ion transport
GO:0006950	16515	3575	6	1	7281	2	1	false	0.7409573841884717	0.9490144072394393	0.0	response to stress
GO:0016310	16515	2217	6	1	2991	1	1	false	0.7412236710138105	0.9490144072394393	0.0	phosphorylation
GO:0006812	16515	1064	6	1	1419	1	1	false	0.7498238195913542	0.9544694070941871	0.0	cation transport
GO:0051246	16515	2575	6	1	6895	3	4	false	0.7541128910109309	0.9544694070941871	0.0	regulation of protein metabolic process
GO:0032268	16515	2427	6	1	6488	3	3	false	0.754841818682331	0.9544694070941871	0.0	regulation of cellular protein metabolic process
GO:0031399	16515	1687	6	1	4320	3	2	false	0.773687780817139	0.9724833814453604	0.0	regulation of protein modification process
GO:0016055	16515	480	6	1	619	1	2	false	0.7754442649433593	0.9724833814453604	1.7139153157443847E-142	Wnt signaling pathway
GO:0016773	16515	1274	6	1	1632	1	1	false	0.78063725490163	0.9749999999995869	0.0	phosphotransferase activity, alcohol group as acceptor
GO:0048869	16515	3513	6	1	13027	5	2	false	0.7922837195987681	0.9855236512082237	0.0	cellular developmental process
GO:0006793	16515	3009	6	1	8863	4	1	false	0.8097447260784023	0.9971687579177902	0.0	phosphorus metabolic process
GO:0051234	16515	4792	6	1	5875	1	1	false	0.8156595744665065	0.9971687579177902	0.0	establishment of localization
GO:0043229	16515	9004	6	4	10673	5	2	false	0.8233817381029356	0.9971687579177902	0.0	intracellular organelle
GO:0065009	16515	3314	6	1	13061	6	2	false	0.8273376762252048	0.9971687579177902	0.0	regulation of molecular function
GO:0043227	16515	7507	6	3	9283	4	1	false	0.8324224210366276	0.9971687579177902	0.0	membrane-bounded organelle
GO:0031974	16515	3948	6	1	10934	4	1	false	0.833404475740281	0.9971687579177902	0.0	membrane-enclosed lumen
GO:0048856	16515	4812	6	2	5265	2	1	false	0.8353081512711203	0.9971687579177902	0.0	anatomical structure development
GO:0071704	16515	8995	6	4	9406	4	1	false	0.8363192854597384	0.9971687579177902	0.0	organic substance metabolic process
GO:0006468	16515	1849	6	1	4070	3	2	false	0.8375963476917505	0.9971687579177902	0.0	protein phosphorylation
GO:0043231	16515	7335	6	3	9029	4	2	false	0.8379501532317031	0.9971687579177902	0.0	intracellular membrane-bounded organelle
GO:0050896	16515	7281	6	2	13878	5	1	false	0.8418323418200273	0.9971687579177902	0.0	response to stimulus
GO:0048523	16515	4164	6	1	12864	5	3	false	0.8585657880895341	0.9971687579177902	0.0	negative regulation of cellular process
GO:0048519	16515	4686	6	1	13878	5	2	false	0.8725745762038172	0.9971687579177902	0.0	negative regulation of biological process
GO:0048513	16515	3125	6	1	4812	2	2	false	0.8771396700504295	0.9971687579177902	0.0	animal organ development
GO:0043170	16515	7606	6	3	8995	4	1	false	0.8847194845547524	0.9971687579177902	0.0	macromolecule metabolic process
GO:0080090	16515	4581	6	1	8908	3	2	false	0.8854315148897298	0.9971687579177902	0.0	regulation of primary metabolic process
GO:0031323	16515	4758	6	1	11275	4	3	false	0.8884278241142338	0.9971687579177902	0.0	regulation of cellular metabolic process
GO:0019901	16515	700	6	1	786	1	1	false	0.8905852417304252	0.9971687579177902	2.985224654691716E-117	protein kinase binding
GO:0043233	16515	3948	6	1	9283	4	2	false	0.890962346691008	0.9971687579177902	0.0	organelle lumen
GO:0048522	16515	4621	6	1	12886	5	3	false	0.8914986443758837	0.9971687579177902	0.0	positive regulation of cellular process
GO:0007165	16515	4610	6	1	12851	5	5	false	0.8916008566966855	0.9971687579177902	0.0	signal transduction
GO:0019222	16515	5105	6	1	11880	4	2	false	0.8942680805298064	0.9971687579177902	0.0	regulation of metabolic process
GO:0030203	16515	140	6	2	148	2	1	false	0.8944658944658627	0.9971687579177902	2.1233159820863139E-13	glycosaminoglycan metabolic process
GO:0043167	16515	2941	6	1	9221	6	1	false	0.9002854080483311	0.9971687579177902	0.0	ion binding
GO:0070013	16515	3948	6	1	9004	4	2	false	0.9006288640969189	0.9971687579177902	0.0	intracellular organelle lumen
GO:0048518	16515	5275	6	1	13878	5	2	false	0.9084995427392764	0.9971687579177902	0.0	positive regulation of biological process
GO:0001706	16515	157	6	1	172	1	2	false	0.912790697674451	0.9971687579177902	7.185799673807126E-22	endoderm formation
GO:0016772	16515	1632	6	1	2841	3	1	false	0.9230434590217915	0.9971687579177902	0.0	transferase activity, transferring phosphorus-containing groups
GO:1901363	16515	3236	6	1	9221	6	1	false	0.9252975884436772	0.9971687579177902	0.0	heterocyclic compound binding
GO:0060255	16515	4602	6	1	7947	3	2	false	0.9254662294429308	0.9971687579177902	0.0	regulation of macromolecule metabolic process
GO:0001705	16515	157	6	1	169	1	2	false	0.9289940828402272	0.9971687579177902	1.3160910549825359E-18	ectoderm formation
GO:0097159	16515	3307	6	1	9221	6	1	false	0.930461624747169	0.9971687579177902	0.0	organic cyclic compound binding
GO:0006915	16515	1695	6	1	1819	1	1	false	0.9318306761956433	0.9971687579177902	6.637702222380925E-196	apoptotic process
GO:0051179	16515	5875	6	1	13878	5	1	false	0.9362617884055514	0.9971687579177902	0.0	localization
GO:0045197	16515	45	6	1	48	1	1	false	0.9374999999999934	0.9971687579177902	5.7816836262718616E-5	establishment or maintenance of epithelial cell apical/basal polarity
GO:0046872	16515	1729	6	1	1836	1	1	false	0.9417211328980686	0.9971687579177902	1.6689959932889248E-176	metal ion binding
GO:0046483	16515	4528	6	1	8863	4	1	false	0.9428091972578261	0.9971687579177902	0.0	heterocycle metabolic process
GO:0051171	16515	4412	6	1	8635	4	2	false	0.942836402225194	0.9971687579177902	0.0	regulation of nitrogen compound metabolic process
GO:0006725	16515	4570	6	1	8863	4	1	false	0.9449943304818755	0.9971687579177902	0.0	cellular aromatic compound metabolic process
GO:0012501	16515	1819	6	1	1921	1	1	false	0.9469026548681181	0.9971687579177902	1.7730777300949983E-172	programmed cell death
GO:0030154	16515	3328	6	1	3513	1	1	false	0.9473384571602879	0.9971687579177902	6.4067112836E-314	cell differentiation
GO:0110165	16515	10934	6	4	11845	5	1	false	0.94946839681581	0.9971687579177902	0.0	cellular anatomical entity
GO:1901360	16515	4777	6	1	8995	4	1	false	0.9516837282616871	0.9971687579177902	0.0	organic cyclic compound metabolic process
GO:0048699	16515	1380	6	1	1450	1	1	false	0.9517241379311188	0.9971687579177902	3.2946673344839256E-121	generation of neurons
GO:0051716	16515	5952	6	1	13037	5	2	false	0.9526269876813925	0.9971687579177902	0.0	cellular response to stimulus
GO:0071840	16515	6683	6	1	13878	5	1	false	0.9625692253644518	0.9971687579177902	0.0	cellular component organization or biogenesis
GO:0008150	16515	13878	6	5	14589	6	1	false	0.9687868276022022	0.9971687579177902	0.0	biological_process
GO:0044238	16515	8708	6	3	9406	4	1	false	0.9701688542306633	0.9971687579177902	0.0	primary metabolic process
GO:0016043	16515	6509	6	1	12854	5	2	false	0.9707167057117966	0.9971687579177902	0.0	cellular component organization
GO:0005515	16515	5904	6	2	9221	6	1	false	0.9747320084823587	0.9971687579177902	0.0	protein binding
GO:0048731	16515	4127	6	1	4812	2	2	false	0.9797611562455119	0.9971687579177902	0.0	system development
GO:0006810	16515	4702	6	1	4792	1	1	false	0.9812186978288634	0.9971687579177902	1.9528703698435357E-193	transport
GO:0001707	16515	157	6	1	159	1	2	false	0.987421383647851	0.9971687579177902	7.961149590001312E-5	mesoderm formation
GO:0099512	16515	1223	6	2	1229	2	1	false	0.9902558421206307	0.9971687579177902	2.1150941658829377E-16	supramolecular fiber
GO:0150063	16515	324	6	1	327	1	1	false	0.9908256880734531	0.9971687579177902	1.7318191461262801E-7	visual system development
GO:0050794	16515	8239	6	1	12995	5	2	false	0.9934423442962933	0.9971687579177902	0.0	regulation of cellular process
GO:0006796	16515	2991	6	1	3009	1	1	false	0.9940179461596822	0.9971687579177902	1.6476590431454356E-47	phosphate-containing compound metabolic process
GO:0050789	16515	8917	6	1	13878	5	2	false	0.9941702623767239	0.9971687579177902	0.0	regulation of biological process
GO:0007155	16515	1255	6	1	1260	1	1	false	0.9960317460319057	0.9971687579177902	3.808723211297523E-14	cell adhesion
GO:0065007	16515	9584	6	1	13878	5	1	false	0.9971687579177904	0.9971687579177902	0.0	biological regulation
GO:0000000	16515	14589	6	6	0	0	0	true	1.0	1.0	1.0	Gene Ontology
GO:0035088	16515	48	6	1	48	1	1	true	1.0	1.0	1.0	establishment or maintenance of apical/basal cell polarity
GO:0005764	16515	673	6	1	673	1	1	true	1.0	1.0	1.0	lysosome
