## Supplementary File S4 for "PIGNON: A protein-protein interaction-guided functional enrichment analysis for quantitative proteomics": table-mcl2_cluster515-Parent-Child-Union-Benjamini-Hochberg.txt

ID	Pop.total	Pop.term	Study.total	Study.term	Pop.family	Study.family	nparents	is.trivial	p	p.adjusted	p.min	name
GO:0016825	16515	231	6	3	3358	4	1	false	0.0012208486826925176	0.45690021231426287	0.0	hydrolase activity, acting on acid phosphorus-nitrogen bonds
GO:0090735	16515	4	6	1	1426	1	1	false	0.0028050490883583363	0.45690021231426287	5.828569273069379E-12	DNA repair complex assembly
GO:0043203	16515	8	6	1	10934	4	3	false	0.00292384110109292	0.45690021231426287	1.9787930262398013E-28	axon hillock
GO:0000150	16515	2	6	1	485	1	2	false	0.0041237113402055004	0.45690021231426287	8.520064752491744E-6	recombinase activity
GO:0042148	16515	4	6	1	942	1	2	false	0.004246284501061922	0.45690021231426287	3.0674484266951746E-11	strand invasion
GO:0060768	16515	10	6	1	1933	1	4	false	0.005173305742370069	0.46387308156584944	5.1000145813286815E-27	regulation of epithelial cell proliferation involved in prostate gland development
GO:0048608	16515	399	6	2	4990	2	3	false	0.006378843073979899	0.4902596534001694	0.0	reproductive structure development
GO:0008061	16515	8	6	1	994	1	2	false	0.008048289738431707	0.502756433008413	4.3520510441407196E-20	chitin binding
GO:0061458	16515	403	6	2	4127	2	1	false	0.009514093315201397	0.502756433008413	0.0	reproductive system development
GO:0048585	16515	1457	6	4	8481	6	3	false	0.009705226079780594	0.502756433008413	0.0	negative regulation of response to stimulus
GO:0008236	16515	228	6	3	1045	3	2	false	0.010279406622848592	0.502756433008413	2.7721736095558395E-237	serine-type peptidase activity
GO:0060767	16515	10	6	1	1495	2	3	false	0.013337631462308507	0.5335100680082261	6.705810756250259E-26	epithelial cell proliferation involved in prostate gland development
GO:0046685	16515	27	6	1	3829	2	1	false	0.014055005071782633	0.5335100680082261	2.155665316133421E-69	response to arsenic-containing substance
GO:0060770	16515	6	6	1	1204	3	6	false	0.014888098022935487	0.5335100680082261	2.393274304169367E-16	negative regulation of epithelial cell proliferation involved in prostate gland development
GO:0000730	16515	4	6	1	266	1	3	false	0.015037593984963824	0.5335100680082261	4.903701838843163E-9	DNA recombinase assembly
GO:0090394	16515	10	6	1	1256	2	5	false	0.015866470424036463	0.5335100680082261	3.8500461147550535E-25	negative regulation of excitatory postsynaptic potential
GO:0002020	16515	285	6	2	2163	2	1	false	0.017308163576924013	0.5435496180005311	0.0	protease binding
GO:0048519	16515	4686	6	5	13878	6	2	false	0.018903110841513797	0.5435496180005311	0.0	negative regulation of biological process
GO:0050728	16515	118	6	2	789	2	4	false	0.022205709212316092	0.5435496180005311	6.596306551690893E-144	negative regulation of inflammatory response
GO:0071279	16515	4	6	1	178	1	2	false	0.022471910112360584	0.5435496180005311	2.4732456650190827E-8	cellular response to cobalt ion
GO:0098815	16515	38	6	1	3272	2	5	false	0.023096015290305836	0.5435496180005311	1.7753475671080362E-89	modulation of excitatory postsynaptic potential
GO:0009994	16515	43	6	1	3678	2	4	false	0.0232487326610222	0.5435496180005311	3.68876423534167E-101	oocyte differentiation
GO:0003006	16515	848	6	2	5486	2	2	false	0.023869692672589402	0.5435496180005311	0.0	developmental process involved in reproduction
GO:0004252	16515	207	6	3	694	3	2	false	0.026265920616335727	0.5435496180005311	6.4468858447781804E-183	serine-type endopeptidase activity
GO:0031348	16515	175	6	2	2432	4	3	false	0.02804675572390598	0.5435496180005311	1.9660047871424766E-272	negative regulation of defense response
GO:0032269	16515	939	6	2	5476	2	4	false	0.029377908081930894	0.5435496180005311	0.0	negative regulation of cellular protein metabolic process
GO:0061134	16515	189	6	2	1819	3	4	false	0.030022393408786832	0.5435496180005311	9.887549126770061E-263	peptidase regulator activity
GO:0032025	16515	10	6	1	330	1	1	false	0.030303030303029995	0.5435496180005311	2.719081349397061E-19	response to cobalt ion
GO:0006508	16515	1639	6	3	5250	3	1	false	0.030388679435038275	0.5435496180005311	0.0	proteolysis
GO:0008233	16515	1074	6	3	5075	4	3	false	0.031836761528027994	0.5435496180005311	0.0	peptidase activity
GO:0051241	16515	1010	6	3	7773	6	3	false	0.032275889404942505	0.5435496180005311	0.0	negative regulation of multicellular organismal process
GO:0000323	16515	673	6	2	3678	2	1	false	0.033440978952544	0.5435496180005311	0.0	lytic vacuole
GO:0031645	16515	20	6	1	1683	3	3	false	0.03524934912753824	0.5435496180005311	8.197130419444712E-47	negative regulation of nervous system process
GO:0031410	16515	2016	6	3	6076	3	2	false	0.036491037347099776	0.5435496180005311	0.0	cytoplasmic vesicle
GO:0097708	16515	2016	6	3	9006	4	2	false	0.037300689682588636	0.5435496180005311	0.0	intracellular vesicle
GO:0002532	16515	61	6	1	6150	4	2	false	0.03909780195775872	0.5435496180005311	5.173417975739536E-148	production of molecular mediator involved in inflammatory response
GO:0044848	16515	96	6	1	13878	6	1	false	0.040800587740184725	0.5435496180005311	2.9923870221883514E-248	biological phase
GO:0030414	16515	153	6	2	1237	3	4	false	0.04191233337537197	0.5435496180005311	2.699097016190179E-200	peptidase inhibitor activity
GO:0070192	16515	52	6	1	1218	1	2	false	0.042692939244679214	0.5435496180005311	8.562509276619807E-93	chromosome organization involved in meiotic cell cycle
GO:0005496	16515	83	6	1	3802	2	2	false	0.04319027316512152	0.5435496180005311	7.025211597531033E-173	steroid binding
GO:0001556	16515	23	6	1	994	2	5	false	0.04576502317025703	0.5435496180005311	3.8369924722128723E-47	oocyte maturation
GO:0046660	16515	102	6	1	4349	2	2	false	0.04636252811551046	0.5435496180005311	2.4301745689388173E-209	female sex differentiation
GO:0032102	16515	305	6	2	3240	4	3	false	0.04662859692022035	0.5435496180005311	0.0	negative regulation of response to external stimulus
GO:0070492	16515	11	6	1	225	1	1	false	0.048888888888890154	0.5435496180005311	6.839113893720847E-19	oligosaccharide binding
GO:2000242	16515	45	6	1	5317	6	3	false	0.04974101990476159	0.5435496180005311	3.1908195637965546E-112	negative regulation of reproductive process
GO:0071695	16515	129	6	1	4820	2	2	false	0.052816091904400064	0.5435496180005311	2.159081404846314E-257	anatomical structure maturation
GO:0045003	16515	7	6	1	131	1	1	false	0.0534351145038154	0.5435496180005311	8.960493506706093E-12	double-strand break repair via synthesis-dependent strand annealing
GO:0060041	16515	131	6	1	4812	2	2	false	0.053711595050890355	0.5435496180005311	2.0837729253052162E-260	retina development in camera-type eye
GO:0045861	16515	306	6	2	2162	3	3	false	0.054305411020967254	0.5435496180005311	0.0	negative regulation of proteolysis
GO:0071300	16515	65	6	1	1196	1	4	false	0.05434782608693987	0.5435496180005311	4.2959017068218435E-109	cellular response to retinoic acid
GO:0030510	16515	78	6	1	1434	1	4	false	0.0543933054393391	0.5435496180005311	5.881565634525046E-131	regulation of BMP signaling pathway
GO:0009268	16515	31	6	1	1117	2	1	false	0.054759773202039064	0.5435496180005311	4.053552602101941E-61	response to pH
GO:0008211	16515	21	6	1	382	1	2	false	0.054973821989528375	0.5435496180005311	5.347499073694883E-35	glucocorticoid metabolic process
GO:0051346	16515	376	6	2	3584	4	3	false	0.057067040746658776	0.5435496180005311	0.0	negative regulation of hydrolase activity
GO:0003697	16515	112	6	1	1911	1	1	false	0.05860805860800579	0.5435496180005311	1.7187667090061966E-184	single-stranded DNA binding
GO:0007140	16515	40	6	1	662	1	3	false	0.06042296072508537	0.5435496180005311	3.976713707128731E-65	male meiotic nuclear division
GO:0071549	16515	30	6	1	492	1	5	false	0.06097560975608932	0.5435496180005311	1.1391997746564531E-48	cellular response to dexamethasone stimulus
GO:0004857	16515	323	6	2	1298	2	2	false	0.061779405597595406	0.5435496180005311	2.056087727E-315	enzyme inhibitor activity
GO:0002534	16515	43	6	1	696	1	2	false	0.061781609195396325	0.5435496180005311	1.3311941220925245E-69	cytokine production involved in inflammatory response
GO:0044092	16515	1033	6	2	11969	5	2	false	0.06240731436186062	0.5435496180005311	0.0	negative regulation of molecular function
GO:0031982	16515	2029	6	3	7507	4	1	false	0.06291773952629447	0.5435496180005311	0.0	vesicle
GO:0000794	16515	88	6	1	1384	1	2	false	0.0635838150289072	0.5435496180005311	1.1903842564384848E-141	condensed nuclear chromosome
GO:0032526	16515	104	6	1	1629	1	3	false	0.06384284837324677	0.5435496180005311	2.7049737487720506E-167	response to retinoic acid
GO:0032504	16515	704	6	2	6150	4	2	false	0.0670799584075766	0.5435496180005311	0.0	multicellular organism reproduction
GO:0050727	16515	291	6	2	1122	2	3	false	0.06709536462383361	0.5435496180005311	4.521695065141963E-278	regulation of inflammatory response
GO:0043086	16515	749	6	2	6503	4	3	false	0.06784530007407152	0.5435496180005311	0.0	negative regulation of catalytic activity
GO:0048515	16515	132	6	1	3678	2	4	false	0.070499525066776	0.5435496180005311	2.636882265012966E-246	spermatid differentiation
GO:1901655	16515	77	6	1	1088	1	2	false	0.07077205882351663	0.5435496180005311	3.450126032930236E-120	cellular response to ketone
GO:0005775	16515	163	6	1	6667	3	2	false	0.07157819121597953	0.5435496180005311	0.0	vacuolar lumen
GO:2000241	16515	115	6	1	9228	6	2	false	0.07250026439574132	0.5435496180005311	6.14535858613399E-268	regulation of reproductive process
GO:0050805	16515	66	6	1	1780	2	4	false	0.07280254656382795	0.5435496180005311	5.470706556836143E-122	negative regulation of synaptic transmission
GO:0051248	16515	992	6	2	6003	3	4	false	0.07285195289548291	0.5435496180005311	0.0	negative regulation of protein metabolic process
GO:0010466	16515	216	6	2	1296	3	4	false	0.07385935283932149	0.5435496180005311	8.520861559114194E-253	negative regulation of peptidase activity
GO:0006312	16515	20	6	1	267	1	1	false	0.07490636704119373	0.5435496180005311	1.4885339597314033E-30	mitotic recombination
GO:0019838	16515	155	6	1	5904	3	1	false	0.0767231888409589	0.5435496180005311	1.0921056104367E-310	growth factor binding
GO:0007614	16515	8	6	1	104	1	1	false	0.0769230769230749	0.5435496180005311	3.8823564737710265E-12	short-term memory
GO:0016787	16515	3358	6	4	6357	4	1	false	0.07779427618223216	0.5435496180005311	0.0	hydrolase activity
GO:0005770	16515	244	6	2	865	2	1	false	0.07933526011564267	0.5472098710540482	1.0840660328665757E-222	late endosome
GO:0048469	16515	146	6	1	3537	2	3	false	0.08086316342922184	0.5474601107131222	1.937343229946617E-263	cell maturation
GO:0045137	16515	195	6	1	4647	2	3	false	0.08217290979921159	0.5474601107131222	0.0	development of primary sexual characteristics
GO:0071548	16515	38	6	1	457	1	4	false	0.08315098468272955	0.5474601107131222	2.1322546329115892E-56	response to dexamethasone
GO:0031347	16515	579	6	2	1998	2	2	false	0.08387506184189866	0.5474601107131222	0.0	regulation of defense response
GO:2000181	16515	100	6	1	1184	1	3	false	0.08445945945945936	0.5474601107131222	3.1887445991975816E-148	negative regulation of blood vessel morphogenesis
GO:0021700	16515	233	6	1	5265	2	1	false	0.08655859506957302	0.5543871922313128	0.0	developmental maturation
GO:0048523	16515	4164	6	4	12864	6	3	false	0.09084145667141426	0.5661136167848242	0.0	negative regulation of cellular process
GO:0097327	16515	83	6	1	892	1	1	false	0.09304932735427464	0.5661136167848242	2.668373144997338E-119	response to antineoplastic agent
GO:0030509	16515	136	6	1	1424	1	3	false	0.09550561797752735	0.5661136167848242	3.793407240085289E-194	BMP signaling pathway
GO:0000003	16515	1253	6	2	13878	6	1	false	0.09564820877143586	0.5661136167848242	0.0	reproduction
GO:0022414	16515	1253	6	2	13878	6	2	false	0.09564820877143586	0.5661136167848242	0.0	reproductive process
GO:0071466	16515	147	6	1	2980	2	2	false	0.09624012381947207	0.5661136167848242	1.3114068939732543E-253	cellular response to xenobiotic stimulus
GO:0042445	16515	191	6	1	9481	5	2	false	0.09676987013954727	0.5661136167848242	0.0	hormone metabolic process
GO:0071322	16515	126	6	1	2539	2	3	false	0.0968075329817915	0.5661136167848242	5.720308156008749E-217	cellular response to carbohydrate stimulus
GO:0052547	16515	399	6	2	2049	3	3	false	0.09884993737150435	0.567415215555078	0.0	regulation of peptidase activity
GO:0030162	16515	660	6	2	3385	3	2	false	0.09913946145386122	0.567415215555078	0.0	regulation of proteolysis
GO:1900015	16515	40	6	1	777	2	3	false	0.10037283233163294	0.5684271978359844	5.474658711955753E-68	regulation of cytokine production involved in inflammatory response
GO:1900016	16515	17	6	1	324	2	4	false	0.10233918128654029	0.5735258284599862	1.1409734537620478E-28	negative regulation of cytokine production involved in inflammatory response
GO:0048511	16515	254	6	1	13878	6	1	false	0.10492844208944453	0.5802706764116381	0.0	rhythmic process
GO:1901654	16515	165	6	1	3035	2	2	false	0.10579277795078797	0.5802706764116381	1.413082055892952E-277	response to ketone
GO:0007568	16515	289	6	1	5265	2	1	false	0.10677843301998544	0.5802706764116381	0.0	aging
GO:0030850	16515	48	6	1	851	2	3	false	0.10968963848769736	0.5901302550638118	1.1065388872306455E-79	prostate gland development
GO:0008144	16515	217	6	1	9221	5	1	false	0.11228007685325318	0.5917521963841577	0.0	drug binding
GO:0098687	16515	324	6	1	10934	4	2	false	0.11337907205761374	0.5917521963841577	0.0	chromosomal region
GO:0042698	16515	52	6	1	883	2	2	false	0.11437508185614365	0.5917521963841577	2.4095374553201855E-85	ovulation cycle
GO:0071229	16515	176	6	1	2987	2	2	false	0.11439075915232788	0.5917521963841577	8.696051220339777E-290	cellular response to acid chemical
GO:0030246	16515	225	6	1	9221	5	1	false	0.11621761752621304	0.5919967680382976	0.0	carbohydrate binding
GO:0031984	16515	336	6	1	10934	4	3	false	0.11738394073702989	0.5919967680382976	0.0	organelle subcompartment
GO:0008406	16515	190	6	1	3130	2	3	false	0.11773913416375063	0.5919967680382976	2.37475346809446E-310	gonad development
GO:0030234	16515	928	6	2	2684	2	2	false	0.11946055447631672	0.5950905398912815	0.0	enzyme regulator activity
GO:0009410	16515	243	6	1	3829	2	1	false	0.12291405877063682	0.5976875333743554	0.0	response to xenobiotic stimulus
GO:0022412	16515	283	6	1	12909	6	3	false	0.12455716863194763	0.5976875333743554	0.0	cellular process involved in reproduction in multicellular organism
GO:0072001	16515	266	6	1	4127	2	2	false	0.1247675446592376	0.5976875333743554	0.0	renal system development
GO:0071241	16515	198	6	1	3051	2	2	false	0.1256018182695387	0.5976875333743554	1.642565E-317	cellular response to inorganic substance
GO:0004866	16515	151	6	2	676	3	4	false	0.12696824086920475	0.5976875333743554	3.1559248948905946E-155	endopeptidase inhibitor activity
GO:0000793	16515	207	6	1	1624	1	1	false	0.12746305418729012	0.5976875333743554	2.70944273168614E-268	condensed chromosome
GO:0007059	16515	293	6	1	12841	6	1	false	0.12935294579844203	0.5976875333743554	0.0	chromosome segregation
GO:0098772	16515	1567	6	2	11969	5	2	false	0.1307422821952502	0.5976875333743554	0.0	molecular function regulator
GO:0009743	16515	208	6	1	3035	2	2	false	0.13239170781645426	0.5976875333743554	0.0	response to carbohydrate
GO:0050896	16515	7281	6	5	13878	6	1	false	0.13416847179533287	0.5976875333743554	0.0	response to stimulus
GO:0050680	16515	112	6	1	825	1	3	false	0.13575757575754355	0.5976875333743554	1.2108560937907943E-141	negative regulation of epithelial cell proliferation
GO:0061135	16515	159	6	2	686	3	3	false	0.1358417270645814	0.5976875333743554	1.3828303085180524E-160	endopeptidase regulator activity
GO:0090287	16515	244	6	1	8381	5	3	false	0.13736548182717398	0.5976875333743554	0.0	regulation of cellular response to growth factor stimulus
GO:0090092	16515	210	6	1	2933	2	2	false	0.1380943388236633	0.5976875333743554	0.0	regulation of transmembrane receptor protein serine/threonine kinase signaling pathway
GO:0090288	16515	130	6	1	4400	5	4	false	0.1393116556288477	0.5976875333743554	9.947489075813996E-254	negative regulation of cellular response to growth factor stimulus
GO:0001655	16515	304	6	1	4127	2	1	false	0.14191306766301012	0.5976875333743554	0.0	urogenital system development
GO:0090101	16515	97	6	1	1312	2	3	false	0.1424520008929901	0.5976875333743554	1.3305054900982833E-149	negative regulation of transmembrane receptor protein serine/threonine kinase signaling pathway
GO:0010633	16515	62	6	1	1238	3	4	false	0.14295333323289475	0.5976875333743554	2.6536972789432603E-106	negative regulation of epithelial cell migration
GO:0005768	16515	865	6	2	3629	3	2	false	0.1432802717083235	0.5976875333743554	0.0	endosome
GO:0048468	16515	1897	6	2	5006	2	3	false	0.14355249225401476	0.5976875333743554	0.0	cell development
GO:1901342	16515	292	6	1	2005	1	2	false	0.14563591022432387	0.5976875333743554	0.0	regulation of vasculature development
GO:0001101	16515	295	6	1	3829	2	1	false	0.14817008623294434	0.5976875333743554	0.0	response to acid chemical
GO:0048770	16515	105	6	1	2016	3	1	false	0.14832296238143716	0.5976875333743554	1.8178611150336747E-178	pigment granule
GO:0048583	16515	3777	6	4	9953	6	2	false	0.15199262198881694	0.5976875333743554	0.0	regulation of response to stimulus
GO:0008202	16515	290	6	1	5424	3	2	false	0.1520017075332611	0.5976875333743554	0.0	steroid metabolic process
GO:0048880	16515	327	6	1	4127	2	1	false	0.15220822736521164	0.5976875333743554	0.0	sensory system development
GO:0099565	16515	146	6	1	1834	2	4	false	0.152917463133425	0.5976875333743554	1.546423254492087E-220	chemical synaptic transmission, postsynaptic
GO:0031012	16515	448	6	1	10934	4	2	false	0.1541118299930199	0.5976875333743554	0.0	extracellular matrix
GO:0032101	16515	863	6	2	4678	4	2	false	0.15737533650937086	0.5976875333743554	0.0	regulation of response to external stimulus
GO:0001822	16515	257	6	1	3125	2	2	false	0.157740742637444	0.5976875333743554	0.0	kidney development
GO:0098813	16515	235	6	1	1468	1	2	false	0.16008174386927895	0.5976875333743554	1.417335171881471E-279	nuclear chromosome segregation
GO:0035825	16515	43	6	1	267	1	1	false	0.16104868913856768	0.5976875333743554	9.8799128549288E-51	homologous recombination
GO:0051962	16515	478	6	1	2932	1	4	false	0.16302864938615794	0.5976875333743554	0.0	positive regulation of nervous system development
GO:0010648	16515	1264	6	2	6700	4	3	false	0.16358368916244728	0.5976875333743554	0.0	negative regulation of cell communication
GO:0002576	16515	123	6	1	744	1	1	false	0.16532258064517066	0.5976875333743554	3.3346792289972616E-144	platelet degranulation
GO:0090130	16515	269	6	1	6028	4	1	false	0.1669421903784001	0.5976875333743554	0.0	tissue migration
GO:0051321	16515	213	6	1	2440	2	3	false	0.16700239953218282	0.5976875333743554	4.2679454732E-313	meiotic cell cycle
GO:0070997	16515	322	6	1	1921	1	1	false	0.167621030713296	0.5976875333743554	0.0	neuron death
GO:0005520	16515	26	6	1	155	1	1	false	0.16774193548387029	0.5976875333743554	4.189006503961333E-30	insulin-like growth factor binding
GO:0004867	16515	74	6	2	282	3	2	false	0.169453428376734	0.5976875333743554	6.000950156116727E-70	serine-type endopeptidase inhibitor activity
GO:0007281	16515	213	6	1	2402	2	4	false	0.16952241312175204	0.5976875333743554	1.411762789751E-311	germ cell development
GO:2000146	16515	250	6	1	1472	1	4	false	0.169836956521634	0.5976875333743554	1.9209271498882467E-290	negative regulation of cell motility
GO:0001678	16515	135	6	1	793	1	2	false	0.17023959646903217	0.5976875333743554	1.9411979300083042E-156	cellular glucose homeostasis
GO:0009628	16515	1117	6	2	7281	5	1	false	0.1710617770235613	0.5976875333743554	0.0	response to abiotic stimulus
GO:0071384	16515	55	6	1	320	1	2	false	0.1718749999999923	0.5976875333743554	2.891426569991788E-63	cellular response to corticosteroid stimulus
GO:0031346	16515	354	6	1	2059	1	3	false	0.1719281204467161	0.5976875333743554	0.0	positive regulation of cell projection organization
GO:0030514	16515	39	6	1	226	1	4	false	0.1725663716814206	0.5976875333743554	1.0276447963633328E-44	negative regulation of BMP signaling pathway
GO:1903046	16515	213	6	1	2347	2	3	false	0.17330716581115138	0.5976875333743554	2.479179046729534E-309	meiotic cell cycle process
GO:0071824	16515	302	6	1	1711	1	1	false	0.17650496785509426	0.6004695693415953	0.0	protein-DNA complex subunit organization
GO:0071772	16515	148	6	1	1598	2	2	false	0.17670648109760972	0.6004695693415953	2.138030795342677E-213	response to BMP
GO:0030336	16515	236	6	1	1326	1	3	false	0.17797888386115357	0.6004695693415953	7.121135106725915E-269	negative regulation of cell migration
GO:0140097	16515	305	6	1	6357	4	1	false	0.17857831058486107	0.6004695693415953	0.0	catalytic activity, acting on DNA
GO:0045132	16515	65	6	1	359	1	3	false	0.18105849582172573	0.6043376825369483	3.291003986166314E-73	meiotic chromosome segregation
GO:0044297	16515	538	6	1	10934	4	1	false	0.18278473699795486	0.6043376825369483	0.0	cell body
GO:0048599	16515	39	6	1	213	1	2	false	0.18309859154929845	0.6043376825369483	1.2998895301086097E-43	oocyte development
GO:0007292	16515	107	6	1	580	1	1	false	0.18448275862072055	0.6051934398655345	8.609903056801501E-120	female gamete generation
GO:0140013	16515	213	6	1	1122	1	2	false	0.18983957219248498	0.6189920596336783	5.072039602284252E-236	meiotic nuclear division
GO:0010632	16515	209	6	1	3027	3	3	false	0.1932225282203135	0.6197058302320744	0.0	regulation of epithelial cell migration
GO:0051271	16515	274	6	1	5240	4	3	false	0.1933701996676873	0.6197058302320744	0.0	negative regulation of cellular component movement
GO:1901343	16515	107	6	1	1532	3	4	false	0.1953549074349894	0.6197058302320744	8.169911458338079E-168	negative regulation of vasculature development
GO:0007131	16515	42	6	1	214	1	3	false	0.19626168224299395	0.6197058302320744	1.389922097173188E-45	reciprocal meiotic recombination
GO:0031644	16515	116	6	1	1121	2	2	false	0.1963329935006045	0.6197058302320744	2.844736000213394E-161	regulation of nervous system process
GO:1901215	16515	195	6	1	990	1	3	false	0.1969696969696742	0.6197058302320744	1.4670388516124116E-212	negative regulation of neuron death
GO:0071383	16515	230	6	1	1123	1	4	false	0.20480854853069227	0.627001700168858	1.8266029166835424E-246	cellular response to steroid hormone stimulus
GO:1901214	16515	294	6	1	1434	1	2	false	0.20502092050211207	0.627001700168858	4.5470917E-315	regulation of neuron death
GO:0006954	16515	627	6	2	1379	2	1	false	0.2065515176331624	0.627001700168858	0.0	inflammatory response
GO:0071773	16515	148	6	1	1348	2	3	false	0.2076027836342882	0.627001700168858	7.1362287997864515E-202	cellular response to BMP stimulus
GO:0007610	16515	528	6	1	13878	6	1	false	0.2076670352108566	0.627001700168858	0.0	behavior
GO:0098794	16515	620	6	1	10934	4	2	false	0.20826854225372143	0.627001700168858	0.0	postsynapse
GO:0099177	16515	387	6	1	3496	2	3	false	0.20917001404337596	0.627001700168858	0.0	regulation of trans-synaptic signaling
GO:0033500	16515	221	6	1	1045	1	1	false	0.21148325358854747	0.627001700168858	2.3881191266294634E-233	carbohydrate homeostasis
GO:0050678	16515	294	6	1	1390	1	2	false	0.21151079136678338	0.627001700168858	1.3112988928977E-310	regulation of epithelial cell proliferation
GO:0035690	16515	361	6	1	3222	2	2	false	0.21156185037213215	0.627001700168858	0.0	cellular response to drug
GO:0051239	16515	2782	6	3	10089	6	2	false	0.2121083818415096	0.627001700168858	0.0	regulation of multicellular organismal process
GO:0031647	16515	277	6	1	3583	3	1	false	0.21451546110448005	0.627589276081926	0.0	regulation of protein stability
GO:0050673	16515	346	6	1	1612	1	1	false	0.21464019851129068	0.627589276081926	0.0	epithelial cell proliferation
GO:0007141	16515	22	6	1	101	1	2	false	0.21782178217821568	0.6315443489693267	1.0667908927603783E-22	male meiosis I
GO:0016525	16515	100	6	1	458	1	3	false	0.21834061135370772	0.6315443489693267	9.114173774030532E-104	negative regulation of angiogenesis
GO:0031344	16515	627	6	1	2838	1	2	false	0.2209302325578225	0.6344801781476346	0.0	regulation of cell projection organization
GO:0001541	16515	47	6	1	399	2	2	false	0.22197453432573938	0.6344801781476346	2.466819430031765E-62	ovarian follicle development
GO:0023057	16515	1267	6	2	7020	5	3	false	0.22327299473074802	0.6344801781476346	0.0	negative regulation of signaling
GO:0000725	16515	132	6	1	587	1	2	false	0.22487223168655318	0.6344801781476346	3.347607831276142E-135	recombinational repair
GO:0005576	16515	681	6	1	10934	4	1	false	0.22683583163787013	0.6344801781476346	0.0	extracellular region
GO:0003824	16515	6357	6	4	11969	5	1	false	0.22876783378783597	0.6344801781476346	0.0	catalytic activity
GO:0048471	16515	689	6	1	10934	4	2	false	0.2292464357069581	0.6344801781476346	0.0	perinuclear region of cytoplasm
GO:0010951	16515	211	6	2	679	3	3	false	0.2293231932687031	0.6344801781476346	5.491554832426463E-182	negative regulation of endopeptidase activity
GO:0032501	16515	6028	6	4	13878	6	1	false	0.22996958129886383	0.6344801781476346	0.0	multicellular organismal process
GO:0010596	16515	48	6	1	206	1	3	false	0.2330097087378739	0.6395878739845723	4.1083228794597315E-48	negative regulation of endothelial cell migration
GO:0051172	16515	1965	6	2	8407	4	3	false	0.23455963882033298	0.6405740390118738	0.0	negative regulation of nitrogen compound metabolic process
GO:0045765	16515	267	6	1	1132	1	3	false	0.23586572438170605	0.6408876753401912	9.939404513532307E-268	regulation of angiogenesis
GO:0040013	16515	286	6	1	5353	5	3	false	0.24015941814299469	0.643108832713096	0.0	negative regulation of locomotion
GO:0048545	16515	358	6	1	1482	1	3	false	0.24156545209177674	0.643108832713096	0.0	response to steroid hormone
GO:1903845	16515	66	6	1	272	1	3	false	0.24264705882351176	0.643108832713096	6.207364977044406E-65	negative regulation of cellular response to transforming growth factor beta stimulus
GO:0048732	16515	406	6	1	3125	2	1	false	0.24299697823271343	0.643108832713096	0.0	gland development
GO:0001568	16515	628	6	1	4812	2	2	false	0.2440056237145066	0.643108832713096	0.0	blood vessel development
GO:0009968	16515	1148	6	2	4789	4	5	false	0.24444018282597316	0.643108832713096	0.0	negative regulation of signal transduction
GO:0010035	16515	502	6	1	3829	2	1	false	0.24505076339439533	0.643108832713096	0.0	response to inorganic substance
GO:0005604	16515	88	6	1	353	1	1	false	0.24929178470253113	0.6510630105337949	1.6583374288842044E-85	basement membrane
GO:0010976	16515	263	6	1	1044	1	4	false	0.2519157088122354	0.654156264447372	4.282437784198403E-255	positive regulation of neuron projection development
GO:0003008	16515	1482	6	2	6028	4	1	false	0.25470331842098526	0.654156264447372	0.0	system process
GO:0043202	16515	92	6	1	673	2	2	false	0.25489103516593087	0.654156264447372	5.625240439250628E-116	lysosomal lumen
GO:0065004	16515	263	6	1	1030	1	2	false	0.25533980582518234	0.654156264447372	2.5660262261842738E-253	protein-DNA complex assembly
GO:0071559	16515	221	6	1	1598	2	2	false	0.25754406533525886	0.6563158478428849	4.427655808593946E-278	response to transforming growth factor beta
GO:0045666	16515	337	6	1	1301	1	3	false	0.2590315142199278	0.6563158478428849	2.4E-322	positive regulation of neuron differentiation
GO:0048477	16515	66	6	1	254	1	2	false	0.2598425196850083	0.6563158478428849	1.1166928175484973E-62	oogenesis
GO:0036477	16515	797	6	1	10934	4	1	false	0.2612410312716903	0.6567648356269598	0.0	somatodendritic compartment
GO:0051716	16515	5952	6	4	13037	6	2	false	0.26615174137592423	0.6646398522400169	0.0	cellular response to stimulus
GO:0044260	16515	6589	6	4	9167	4	2	false	0.2668442529439473	0.6646398522400169	0.0	cellular macromolecule metabolic process
GO:0004175	16515	674	6	3	1042	3	1	false	0.2702044182039533	0.6660489086754933	5.225545316484879E-293	endopeptidase activity
GO:0005488	16515	9221	6	5	11969	5	1	false	0.2713267478397511	0.6660489086754933	0.0	binding
GO:0001667	16515	358	6	1	1315	1	1	false	0.2722433460076799	0.6660489086754933	0.0	ameboidal-type cell migration
GO:0065008	16515	3583	6	3	9584	5	1	false	0.2732751221975033	0.6660489086754933	0.0	regulation of biological quality
GO:0005975	16515	557	6	1	8996	5	2	false	0.2736000163890038	0.6660489086754933	0.0	carbohydrate metabolic process
GO:0045597	16515	884	6	1	5910	2	4	false	0.2768022280388077	0.6708090030850385	0.0	positive regulation of cell differentiation
GO:0009719	16515	1513	6	2	7281	5	1	false	0.27874611604054467	0.6717640786779508	0.0	response to endogenous stimulus
GO:0050769	16515	427	6	1	1522	1	4	false	0.2805519053874188	0.6717640786779508	0.0	positive regulation of neurogenesis
GO:0042391	16515	375	6	1	3583	3	1	false	0.2823377095012991	0.6717640786779508	0.0	regulation of membrane potential
GO:0140096	16515	3053	6	3	6357	4	1	false	0.2834232304761532	0.6717640786779508	0.0	catalytic activity, acting on a protein
GO:0006310	16515	267	6	1	942	1	1	false	0.28343949044590117	0.6717640786779508	4.3926414853894397E-243	DNA recombination
GO:0007423	16515	491	6	1	3125	2	1	false	0.289595697822918	0.6827975508280343	0.0	sensory organ development
GO:0001944	16515	651	6	1	4127	2	2	false	0.2906331582520815	0.6827975508280343	0.0	vasculature development
GO:0071560	16515	215	6	1	1353	2	3	false	0.2926599666753534	0.6844829122187316	1.762581023349221E-256	cellular response to transforming growth factor beta stimulus
GO:0072358	16515	659	6	1	4127	2	2	false	0.29389507940990145	0.6844829122187316	0.0	cardiovascular system development
GO:0051960	16515	821	6	1	2749	1	2	false	0.2986540560206376	0.6871008939975114	0.0	regulation of nervous system development
GO:0022603	16515	970	6	1	3247	1	2	false	0.2987372959656393	0.6871008939975114	0.0	regulation of anatomical structure morphogenesis
GO:1903844	16515	104	6	1	348	1	2	false	0.29885057471267223	0.6871008939975114	1.4318984978380154E-91	regulation of cellular response to transforming growth factor beta stimulus
GO:0051094	16515	1228	6	1	7511	2	3	false	0.30027515790861736	0.687438446616324	0.0	positive regulation of developmental process
GO:0050877	16515	817	6	2	1482	2	1	false	0.3037448709291198	0.6898969215658689	0.0	nervous system process
GO:0019899	16515	2163	6	2	5904	3	1	false	0.30428447862233093	0.6898969215658689	0.0	enzyme binding
GO:0050789	16515	8917	6	5	13878	6	2	false	0.30519603593434347	0.6898969215658689	0.0	regulation of biological process
GO:0031324	16515	2129	6	2	9593	5	4	false	0.3081428160037231	0.6918880677890062	0.0	negative regulation of cellular metabolic process
GO:0048609	16515	698	6	2	1253	2	2	false	0.31012216048885627	0.6918880677890062	0.0	multicellular organismal reproductive process
GO:0046903	16515	1477	6	1	4702	1	1	false	0.3141216503625501	0.6918880677890062	0.0	secretion
GO:0051246	16515	2575	6	2	6895	3	4	false	0.31421527244436814	0.6918880677890062	0.0	regulation of protein metabolic process
GO:0008289	16515	670	6	1	9221	5	1	false	0.3142631212126547	0.6918880677890062	0.0	lipid binding
GO:0035239	16515	770	6	1	2445	1	2	false	0.3149284253573552	0.6918880677890062	0.0	tube morphogenesis
GO:0032268	16515	2427	6	2	6488	3	3	false	0.31507913867714965	0.6918880677890062	0.0	regulation of cellular protein metabolic process
GO:0007166	16515	2604	6	2	4610	2	1	false	0.3190123633433966	0.6963926831760239	0.0	cell surface receptor signaling pathway
GO:0099536	16515	688	6	1	2147	1	2	false	0.3204471355378102	0.6963926831760239	0.0	synaptic signaling
GO:0007178	16515	304	6	1	947	1	1	false	0.321013727560695	0.6963926831760239	2.6692498831821777E-257	transmembrane receptor protein serine/threonine kinase signaling pathway
GO:0030512	16515	64	6	1	197	1	4	false	0.324873096446686	0.6979635572332665	1.8856736987807205E-53	negative regulation of transforming growth factor beta receptor signaling pathway
GO:0010817	16515	444	6	1	3583	3	1	false	0.3276706615954958	0.6979635572332665	0.0	regulation of hormone levels
GO:0051336	16515	1199	6	2	4153	4	2	false	0.32841074201339326	0.6979635572332665	0.0	regulation of hydrolase activity
GO:0051171	16515	4412	6	3	8635	4	2	false	0.32905128003410994	0.6979635572332665	0.0	regulation of nitrogen compound metabolic process
GO:0006887	16515	848	6	1	2563	1	3	false	0.3308622707766385	0.6979635572332665	0.0	exocytosis
GO:0006952	16515	1379	6	2	3575	3	1	false	0.3315397864291918	0.6979635572332665	0.0	defense response
GO:0071944	16515	5612	6	3	10934	4	1	false	0.33261872946020477	0.6979635572332665	0.0	cell periphery
GO:0051704	16515	905	6	1	13878	6	1	false	0.3328116493576929	0.6979635572332665	0.0	multi-organism process
GO:0019725	16515	841	6	1	12869	6	3	false	0.33341381823224814	0.6979635572332665	0.0	cellular homeostasis
GO:0010605	16515	2252	6	2	7683	4	3	false	0.33616182083620444	0.6986763192288787	0.0	negative regulation of macromolecule metabolic process
GO:0140029	16515	848	6	1	12841	6	2	false	0.3363516109298877	0.6986763192288787	0.0	exocytic process
GO:1905114	16515	618	6	1	3315	2	2	false	0.3381420383013415	0.699693910023545	0.0	cell surface receptor signaling pathway involved in cell-cell signaling
GO:0048646	16515	989	6	1	5265	2	2	false	0.34043202660364663	0.701030303030242	0.0	anatomical structure formation involved in morphogenesis
GO:0048284	16515	909	6	1	4814	2	1	false	0.3420257471558636	0.701030303030242	0.0	organelle fusion
GO:0005737	16515	6076	6	3	11683	4	2	false	0.34316618596157117	0.701030303030242	0.0	cytoplasm
GO:0060078	16515	129	6	1	375	1	1	false	0.34399999999997005	0.701030303030242	3.447874483454012E-104	regulation of postsynaptic membrane potential
GO:0010212	16515	139	6	1	401	1	1	false	0.3466334164588164	0.702624939132478	9.808129332785928E-112	response to ionizing radiation
GO:0080134	16515	1277	6	2	5300	5	2	false	0.34808214461270115	0.702624939132478	0.0	regulation of response to stress
GO:0005794	16515	859	6	1	8452	4	3	false	0.34870048094492867	0.702624939132478	0.0	Golgi apparatus
GO:0051270	16515	896	6	1	8723	4	3	false	0.3518378907182784	0.704291087222996	0.0	regulation of cellular component movement
GO:0035295	16515	939	6	1	4812	2	2	false	0.3522284498680657	0.704291087222996	0.0	tube development
GO:0051130	16515	1112	6	1	8217	3	3	false	0.3535609782645308	0.704291087222996	0.0	positive regulation of cellular component organization
GO:0071407	16515	516	6	1	2614	2	2	false	0.35589166169464825	0.704291087222996	0.0	cellular response to organic cyclic compound
GO:0031323	16515	4758	6	3	11275	5	3	false	0.35607281733207236	0.704291087222996	0.0	regulation of cellular metabolic process
GO:0098791	16515	315	6	1	880	1	2	false	0.3579545454545055	0.7045359980146151	1.9169548762043644E-248	Golgi subcompartment
GO:0005694	16515	1624	6	1	4526	1	1	false	0.3588157313308635	0.7045359980146151	0.0	chromosome
GO:0044057	16515	491	6	1	3474	3	2	false	0.36699293882682626	0.7166433768423072	0.0	regulation of system process
GO:0050790	16515	2225	6	2	7147	4	2	false	0.3683067721316589	0.7166433768423072	0.0	regulation of catalytic activity
GO:0097367	16515	811	6	1	9221	5	1	false	0.3689780955117455	0.7166433768423072	0.0	carbohydrate derivative binding
GO:0008152	16515	9406	6	5	13878	6	1	false	0.3734010551639484	0.7226250635906627	0.0	metabolic process
GO:0071396	16515	543	6	1	2592	2	2	false	0.37515902625910075	0.7234249323562587	0.0	cellular response to lipid
GO:0012505	16515	3456	6	2	10934	4	3	false	0.3767483847217083	0.7238951106438538	0.0	endomembrane system
GO:0001816	16515	686	6	1	6028	4	1	false	0.38330983001653196	0.7338814539106555	0.0	cytokine production
GO:0017015	16515	102	6	1	262	1	3	false	0.3893129770992044	0.7381047775147828	1.730687510771138E-75	regulation of transforming growth factor beta receptor signaling pathway
GO:0071385	16515	53	6	1	136	1	2	false	0.3897058823529416	0.7381047775147828	4.6095809776397876E-39	cellular response to glucocorticoid stimulus
GO:0070848	16515	649	6	1	2958	2	1	false	0.39072937024077137	0.7381047775147828	0.0	response to growth factor
GO:0008094	16515	113	6	1	289	1	1	false	0.39100346020764515	0.7381047775147828	2.123021237632935E-83	DNA-dependent ATPase activity
GO:0045143	16515	41	6	1	103	1	2	false	0.39805825242717496	0.7413222708736364	1.0630724755787162E-29	homologous chromosome segregation
GO:0065007	16515	9584	6	5	13878	6	1	false	0.4000298403075723	0.7413222708736364	0.0	biological regulation
GO:0010720	16515	490	6	1	2161	2	3	false	0.40216077947485146	0.7413222708736364	0.0	positive regulation of cell development
GO:0040012	16515	891	6	1	9059	5	2	false	0.40416634099937665	0.7413222708736364	0.0	regulation of locomotion
GO:0010975	16515	467	6	1	1149	1	3	false	0.40644038294169643	0.7413222708736364	0.0	regulation of neuron projection development
GO:0051276	16515	1114	6	1	4814	2	1	false	0.4093038941833995	0.7413222708736364	0.0	chromosome organization
GO:0006906	16515	890	6	1	2170	1	3	false	0.4101382488476744	0.7413222708736364	0.0	vesicle fusion
GO:0005623	16515	1465	6	1	11845	4	1	false	0.4103176909926612	0.7413222708736364	0.0	cell
GO:0016887	16515	525	6	1	1279	1	1	false	0.4104769351055277	0.7413222708736364	0.0	ATPase activity
GO:0042493	16515	892	6	1	3829	2	1	false	0.411694779404208	0.7413222708736364	0.0	response to drug
GO:0007611	16515	229	6	1	556	1	2	false	0.4118705035971031	0.7413222708736364	7.274518228354743E-163	learning or memory
GO:0031960	16515	149	6	1	358	1	1	false	0.41620111731837994	0.7413222708736364	6.227789353112145E-105	response to corticosteroid
GO:0001818	16515	230	6	1	1391	3	3	false	0.41879482984113636	0.7413222708736364	4.369587958165681E-270	negative regulation of cytokine production
GO:0072359	16515	983	6	1	4127	2	1	false	0.41968576230911675	0.7413222708736364	0.0	circulatory system development
GO:0048513	16515	3125	6	2	4812	2	2	false	0.4216965726742907	0.7413222708736364	0.0	animal organ development
GO:0006974	16515	813	6	1	1926	1	1	false	0.4221183800622416	0.7413222708736364	0.0	cellular response to DNA damage stimulus
GO:0048285	16515	1165	6	1	4814	2	1	false	0.4254778918499691	0.7413222708736364	0.0	organelle fission
GO:0120035	16515	617	6	1	1447	1	2	false	0.4263994471319837	0.7413222708736364	0.0	regulation of plasma membrane bounded cell projection organization
GO:0046545	16515	88	6	1	206	1	2	false	0.42718446601944565	0.7413222708736364	1.551620682827874E-60	development of primary female sexual characteristics
GO:0045087	16515	757	6	1	1772	1	2	false	0.42720090293460156	0.7413222708736364	0.0	innate immune response
GO:0098762	16515	91	6	1	213	1	2	false	0.42723004694836186	0.7413222708736364	1.3241454603319402E-62	meiotic cell cycle phase
GO:0007127	16515	91	6	1	213	1	3	false	0.42723004694836186	0.7413222708736364	1.3241454603319402E-62	meiosis I
GO:0043227	16515	7507	6	4	9283	4	1	false	0.4276080125587937	0.7413222708736364	0.0	membrane-bounded organelle
GO:0000228	16515	1287	6	1	3007	1	2	false	0.4280013302296901	0.7413222708736364	0.0	nuclear chromosome
GO:0006281	16515	517	6	1	1201	1	2	false	0.4304746044962485	0.7413222708736364	0.0	DNA repair
GO:0000781	16515	140	6	1	324	1	1	false	0.43209876543206494	0.7413222708736364	1.3105541750058259E-95	chromosome, telomeric region
GO:0008585	16515	84	6	1	194	1	2	false	0.43298969072166243	0.7413222708736364	3.960209381411077E-57	female gonad development
GO:0051674	16515	1451	6	1	5875	2	1	false	0.4329906185947071	0.7413222708736364	0.0	localization of cell
GO:0032870	16515	641	6	1	2591	2	3	false	0.4336573437304716	0.7413222708736364	0.0	cellular response to hormone stimulus
GO:0006259	16515	942	6	1	7103	4	2	false	0.43404556751895074	0.7413222708736364	0.0	DNA metabolic process
GO:0001525	16515	458	6	1	1048	1	2	false	0.43702290076317074	0.7433484781104208	5.5632098852366E-311	angiogenesis
GO:0016020	16515	6329	6	3	10934	4	1	false	0.4389615434457419	0.7433484781104208	0.0	membrane
GO:0060255	16515	4602	6	3	7947	4	2	false	0.43937698148534166	0.7433484781104208	0.0	regulation of macromolecule metabolic process
GO:0071363	16515	620	6	1	2444	2	2	false	0.4430876688989907	0.745306506443129	0.0	cellular response to growth factor stimulus
GO:0061982	16515	95	6	1	213	1	1	false	0.44600938967137754	0.745306506443129	4.7993732027295584E-63	meiosis I cell cycle process
GO:0045664	16515	602	6	1	1345	1	2	false	0.4475836431225906	0.745306506443129	0.0	regulation of neuron differentiation
GO:0008285	16515	631	6	1	4571	4	3	false	0.4481149183057211	0.745306506443129	0.0	negative regulation of cell population proliferation
GO:0006302	16515	232	6	1	517	1	1	false	0.4487427466151093	0.745306506443129	1.0048723200406124E-153	double-strand break repair
GO:0009892	16515	2467	6	2	10162	6	3	false	0.4488462975605461	0.745306506443129	0.0	negative regulation of metabolic process
GO:0016192	16515	2128	6	1	4702	1	1	false	0.45257337303454787	0.7491829990541131	0.0	vesicle-mediated transport
GO:0007613	16515	104	6	1	229	1	1	false	0.4541484716157078	0.7494842875130393	5.748000624441082E-68	memory
GO:0031974	16515	3948	6	2	10934	4	1	false	0.4566499978542292	0.7513079475399856	0.0	membrane-enclosed lumen
GO:0050767	16515	737	6	1	1592	1	4	false	0.4629396984927175	0.7593340176496403	0.0	regulation of neurogenesis
GO:0065009	16515	3314	6	2	13061	6	2	false	0.47492362920692865	0.7766228343870141	0.0	regulation of molecular function
GO:0007179	16515	167	6	1	346	1	2	false	0.48265895953756105	0.7803763604932531	2.0029217406586824E-103	transforming growth factor beta receptor signaling pathway
GO:0006950	16515	3575	6	3	7281	5	1	false	0.48313147513604193	0.7803763604932531	0.0	response to stress
GO:0033993	16515	838	6	1	2958	2	1	false	0.4864090960744476	0.7803763604932531	0.0	response to lipid
GO:0007548	16515	241	6	1	848	2	1	false	0.4878678354237659	0.7803763604932531	5.007512246222941E-219	sex differentiation
GO:0006351	16515	2161	6	1	4421	1	3	false	0.4888034381364633	0.7803763604932531	0.0	transcription, DNA-templated
GO:0140352	16515	1405	6	1	13247	6	2	false	0.4897455984276388	0.7803763604932531	0.0	export from cell
GO:0014070	16515	845	6	1	2958	2	1	false	0.4897959323663458	0.7803763604932531	0.0	response to organic cyclic compound
GO:0071248	16515	173	6	1	353	1	2	false	0.4900849858356408	0.7803763604932531	1.3763388803603684E-105	cellular response to metal ion
GO:0061025	16515	959	6	1	1951	1	1	false	0.49154279856490213	0.7803763604932531	0.0	membrane fusion
GO:0065003	16515	1426	6	1	2900	1	2	false	0.49172413793162234	0.7803763604932531	0.0	protein-containing complex assembly
GO:0051093	16515	798	6	1	7314	6	3	false	0.5001409258816385	0.7912371012770284	0.0	negative regulation of developmental process
GO:0006629	16515	1169	6	1	8996	5	2	false	0.5015090177239158	0.7912371012770284	0.0	lipid metabolic process
GO:0043229	16515	9004	6	4	10673	4	2	false	0.5064664032172089	0.791696719013247	0.0	intracellular organelle
GO:0010646	16515	3269	6	2	8383	4	2	false	0.5073920160216514	0.791696719013247	0.0	regulation of cell communication
GO:0032774	16515	2371	6	1	4657	1	3	false	0.5091260468124964	0.791696719013247	0.0	RNA biosynthetic process
GO:0022402	16515	1438	6	1	12841	6	2	false	0.5097047624701851	0.791696719013247	0.0	cell cycle process
GO:0042127	16515	1354	6	1	8277	4	2	false	0.5106451307346598	0.791696719013247	0.0	regulation of cell population proliferation
GO:0071310	16515	2428	6	2	3396	2	2	false	0.5111060226799287	0.791696719013247	0.0	cellular response to organic substance
GO:0048869	16515	3513	6	2	13027	6	2	false	0.5121012234509479	0.791696719013247	0.0	cellular developmental process
GO:0016050	16515	1460	6	1	4814	2	1	false	0.5146280616695884	0.7932319444276122	0.0	vesicle organization
GO:0019222	16515	5105	6	3	11880	6	2	false	0.5171211186034447	0.7932319444276122	0.0	regulation of metabolic process
GO:0030054	16515	1821	6	1	10934	4	1	false	0.5175174953421782	0.7932319444276122	0.0	cell junction
GO:0043226	16515	9283	6	4	10934	4	1	false	0.5195109770397675	0.7938783623700424	0.0	organelle
GO:0009725	16515	915	6	1	2964	2	2	false	0.5221824909370321	0.7938783623700424	0.0	response to hormone
GO:0008283	16515	1612	6	1	13878	6	1	false	0.5233553130761115	0.7938783623700424	0.0	cell population proliferation
GO:0010941	16515	1424	6	1	8412	4	2	false	0.5238416703371097	0.7938783623700424	0.0	regulation of cell death
GO:0080090	16515	4581	6	3	8908	5	2	false	0.5267230985697235	0.7960028849171665	0.0	regulation of primary metabolic process
GO:0040011	16515	1650	6	1	13878	6	1	false	0.5321486104952148	0.7988325894257332	0.0	locomotion
GO:0030030	16515	1456	6	1	6509	3	1	false	0.5322138211056651	0.7988325894257332	0.0	cell projection organization
GO:0001817	16515	632	6	1	2817	3	2	false	0.5334911205977311	0.7988325894257332	0.0	regulation of cytokine production
GO:0042995	16515	1906	6	1	10934	4	1	false	0.5352711888744094	0.7988325894257332	0.0	cell projection
GO:2000145	16515	829	6	1	1544	1	3	false	0.5369170984451738	0.7988325894257332	0.0	regulation of cell motility
GO:0007049	16515	1553	6	1	12841	6	1	false	0.5386408787260523	0.7988325894257332	0.0	cell cycle
GO:1901701	16515	1030	6	1	3209	2	2	false	0.538989275021452	0.7988325894257332	0.0	cellular response to oxygen-containing compound
GO:0050890	16515	265	6	1	817	2	1	false	0.5437756497950882	0.8025913021034006	8.929693059937898E-223	cognition
GO:0009605	16515	2447	6	2	7281	5	1	false	0.5445558364683801	0.8025913021034006	0.0	response to external stimulus
GO:0052548	16515	372	6	2	700	3	2	false	0.5471480748181998	0.8025913021034006	2.511143867980143E-209	regulation of endopeptidase activity
GO:0007267	16515	1687	6	1	5153	2	2	false	0.5476279119758475	0.8025913021034006	0.0	cell-cell signaling
GO:0043005	16515	1047	6	1	1906	1	1	false	0.54931794333664	0.8025913021034006	0.0	neuron projection
GO:0042623	16515	289	6	1	525	1	1	false	0.5504761904761242	0.8025913021034006	3.7948954952805876E-156	ATPase activity, coupled
GO:0060284	16515	839	6	1	2508	2	2	false	0.5572378202274194	0.8093558318750222	0.0	regulation of cell development
GO:1901360	16515	4777	6	3	8995	5	1	false	0.558124560642441	0.8093558318750222	0.0	organic cyclic compound metabolic process
GO:0043025	16515	472	6	1	843	1	2	false	0.5599051008303412	0.8097552264696869	2.652551411051871E-250	neuronal cell body
GO:0000724	16515	131	6	1	233	1	2	false	0.5622317596567148	0.8109401788078084	8.407194884874783E-69	double-strand break repair via homologous recombination
GO:0060548	16515	893	6	1	4730	4	3	false	0.5670932578806563	0.8149209667336872	0.0	negative regulation of cell death
GO:0043233	16515	3948	6	2	9283	4	2	false	0.5680211199351909	0.8149209667336872	0.0	organelle lumen
GO:0030334	16515	777	6	1	1360	1	2	false	0.5713235294118674	0.8164588614689285	0.0	regulation of cell migration
GO:0030424	16515	602	6	1	1047	1	1	false	0.5749761222538338	0.8164588614689285	3.60013370824989E-309	axon
GO:0050804	16515	387	6	1	673	1	2	false	0.5750371471025532	0.8164588614689285	1.6518777353779856E-198	modulation of chemical synaptic transmission
GO:0060079	16515	88	6	1	153	1	2	false	0.5751633986927954	0.8164588614689285	7.62479463440752E-45	excitatory postsynaptic potential
GO:0010447	16515	18	6	1	31	1	1	false	0.5806451612903194	0.8178346998623038	4.848412563061133E-9	response to acidic pH
GO:0044419	16515	1871	6	1	13878	6	1	false	0.5806539095281764	0.8178346998623038	0.0	interspecies interaction between organisms
GO:0006355	16515	1873	6	1	3216	1	4	false	0.5824004975125974	0.8178346998623038	0.0	regulation of transcription, DNA-templated
GO:0051240	16515	1553	6	1	7916	4	3	false	0.5826079404185802	0.8178346998623038	0.0	positive regulation of multicellular organismal process
GO:0005773	16515	3678	6	2	8452	4	2	false	0.5845674652866065	0.8178346998623038	0.0	vacuole
GO:0007286	16515	127	6	1	217	1	2	false	0.5852534562211653	0.8178346998623038	2.0584468653338053E-63	spermatid development
GO:0097159	16515	3307	6	2	9221	5	1	false	0.5881063047977135	0.8181857187819586	0.0	organic cyclic compound binding
GO:0009314	16515	401	6	1	1117	2	1	false	0.5893217559838556	0.8181857187819586	8.0802252E-316	response to radiation
GO:0070013	16515	3948	6	2	9004	4	2	false	0.590067023954275	0.8181857187819586	0.0	intracellular organelle lumen
GO:0007167	16515	947	6	1	2604	2	1	false	0.5951746566768743	0.8201886332221725	0.0	enzyme linked receptor protein signaling pathway
GO:0010033	16515	2958	6	2	3829	2	1	false	0.5967496854130652	0.8201886332221725	0.0	response to organic substance
GO:0031175	16515	915	6	1	1533	1	2	false	0.5968688845399999	0.8201886332221725	0.0	neuron projection development
GO:0010594	16515	150	6	1	251	1	2	false	0.5976095617529584	0.8201886332221725	6.636793766693249E-73	regulation of endothelial cell migration
GO:0043933	16515	1711	6	1	6509	3	1	false	0.5995332032288585	0.8207350212140607	0.0	protein-containing complex subunit organization
GO:0023051	16515	3308	6	2	9004	5	2	false	0.6045369848828733	0.8241999350860589	0.0	regulation of signaling
GO:0071333	16515	118	6	1	195	1	3	false	0.6051282051282403	0.8241999350860589	2.6239986128565743E-56	cellular response to glucose stimulus
GO:0030182	16515	1250	6	1	3328	2	2	false	0.6101963321652634	0.8264314699369268	0.0	neuron differentiation
GO:0048878	16515	1045	6	1	1707	1	1	false	0.6121851200940747	0.8264314699369268	0.0	chemical homeostasis
GO:0050794	16515	8239	6	4	12995	6	2	false	0.6145761660491358	0.8264314699369268	0.0	regulation of cellular process
GO:0009607	16515	1277	6	1	7281	5	1	false	0.6188276942453987	0.8264314699369268	0.0	response to biotic stimulus
GO:0055082	16515	717	6	1	1156	1	2	false	0.6202422145332385	0.8264314699369268	0.0	cellular chemical homeostasis
GO:0071840	16515	6683	6	3	13878	6	1	false	0.6210856057072178	0.8264314699369268	0.0	cellular component organization or biogenesis
GO:0008219	16515	1921	6	1	12841	6	1	false	0.6218592492164684	0.8264314699369268	0.0	cell death
GO:0070887	16515	2939	6	2	6418	4	2	false	0.6219468508053666	0.8264314699369268	0.0	cellular response to chemical stimulus
GO:0005622	16515	10525	6	4	11845	4	1	false	0.6233336349876148	0.8264314699369268	0.0	intracellular
GO:0006357	16515	1292	6	1	2065	1	2	false	0.6256658595646695	0.8264314699369268	0.0	regulation of transcription by RNA polymerase II
GO:1901700	16515	1487	6	1	3829	2	1	false	0.6259488373502444	0.8264314699369268	0.0	response to oxygen-containing compound
GO:0009987	16515	12841	6	6	13878	6	1	false	0.6274712889349043	0.8264314699369268	0.0	cellular process
GO:0022008	16515	1450	6	1	3721	2	2	false	0.6275736664592962	0.8264314699369268	0.0	neurogenesis
GO:0071326	16515	120	6	1	191	1	2	false	0.6282722513089277	0.8264314699369268	3.077046295428523E-54	cellular response to monosaccharide stimulus
GO:2000112	16515	2359	6	1	3737	1	3	false	0.6312550173929603	0.8283297545302747	0.0	regulation of cellular macromolecule biosynthetic process
GO:0045595	16515	1604	6	1	8813	5	3	false	0.6338604948439539	0.8297249299903825	0.0	regulation of cell differentiation
GO:0007129	16515	35	6	1	55	1	2	false	0.6363636363636274	0.830979699911727	1.980051809787791E-15	synapsis
GO:0005886	16515	5537	6	3	6400	3	2	false	0.6475180963728178	0.8434981497544212	0.0	plasma membrane
GO:0048514	16515	544	6	1	834	1	2	false	0.6522781774579041	0.8440700206332985	3.51874571010287E-233	blood vessel morphogenesis
GO:0006928	16515	2076	6	1	12841	6	1	false	0.6529490285266039	0.8440700206332985	0.0	movement of cell or subcellular component
GO:0090304	16515	3833	6	2	8019	4	2	false	0.6538223222036788	0.8440700206332985	0.0	nucleic acid metabolic process
GO:0001654	16515	323	6	1	492	1	2	false	0.6565040650405117	0.8440700206332985	9.127290303776097E-137	eye development
GO:0061024	16515	1951	6	1	6509	3	1	false	0.6566836850507172	0.8440700206332985	0.0	membrane organization
GO:0010038	16515	330	6	1	502	1	1	false	0.6573705179281637	0.8440700206332985	1.964419696631626E-139	response to metal ion
GO:0019538	16515	5250	6	3	8935	5	3	false	0.6609137771375304	0.8465990764285508	0.0	protein metabolic process
GO:0071331	16515	120	6	1	181	1	2	false	0.6629834254143844	0.8472329759452227	9.337885233291021E-50	cellular response to hexose stimulus
GO:0016043	16515	6509	6	3	12854	6	2	false	0.6681719647896358	0.8494828310228602	0.0	cellular component organization
GO:2001141	16515	2128	6	1	3182	1	4	false	0.6687617850414639	0.8494828310228602	0.0	regulation of RNA biosynthetic process
GO:0051707	16515	1254	6	1	1873	1	2	false	0.6695141484244481	0.8494828310228602	0.0	response to other organism
GO:0045202	16515	1222	6	1	1821	1	1	false	0.6710598572206609	0.8494828310228602	0.0	synapse
GO:0048870	16515	1451	6	1	2148	1	3	false	0.675512104283355	0.853111530761608	0.0	cell motility
GO:0044238	16515	8708	6	5	9406	5	1	false	0.6800333437127034	0.8568101613991438	0.0	primary metabolic process
GO:0005802	16515	218	6	1	315	1	1	false	0.6920634920635927	0.8684594776001138	7.006842942391547E-84	trans-Golgi network
GO:0034622	16515	991	6	1	1426	1	1	false	0.6949509116407051	0.8684594776001138	0.0	cellular protein-containing complex assembly
GO:0009653	16515	2361	6	1	5265	2	2	false	0.6958208851850961	0.8684594776001138	0.0	anatomical structure morphogenesis
GO:0007165	16515	4610	6	2	12851	6	5	false	0.6970967112103086	0.8684594776001138	0.0	signal transduction
GO:0006366	16515	1511	6	1	2161	1	1	false	0.6992133271631297	0.8684594776001138	0.0	transcription by RNA polymerase II
GO:0002376	16515	2527	6	1	13878	6	1	false	0.7006778117279598	0.8684594776001138	0.0	immune system process
GO:0071495	16515	1268	6	2	1513	2	1	false	0.7022716702163821	0.8684594776001138	3.6313787365830666E-290	cellular response to endogenous stimulus
GO:0046483	16515	4528	6	2	8863	4	1	false	0.7036956656288483	0.8684594776001138	0.0	heterocycle metabolic process
GO:0044237	16515	8863	6	4	13059	6	2	false	0.7039341802480334	0.8684594776001138	0.0	cellular metabolic process
GO:0003674	16515	11969	6	5	14589	6	1	false	0.7054215459316909	0.8684594776001138	0.0	molecular_function
GO:0006725	16515	4570	6	2	8863	4	1	false	0.7106111979810581	0.8727613730857021	0.0	cellular aromatic compound metabolic process
GO:0023052	16515	5095	6	2	13878	6	1	false	0.7121603025736492	0.8727613730857021	0.0	signaling
GO:0006955	16515	1668	6	1	7504	5	2	false	0.7155887313032654	0.8749698578208108	0.0	immune response
GO:0110165	16515	10934	6	4	11845	4	1	false	0.7260352138653201	0.8845951465152468	0.0	cellular anatomical entity
GO:0007399	16515	1971	6	1	4127	2	1	false	0.727144734887439	0.8845951465152468	0.0	nervous system development
GO:0043542	16515	192	6	1	263	1	1	false	0.7300380228135707	0.8845951465152468	4.382977937138065E-66	endothelial cell migration
GO:0010631	16515	263	6	1	359	1	2	false	0.7325905292479815	0.8845951465152468	6.173950937678137E-90	epithelial cell migration
GO:0032879	16515	2429	6	1	10462	5	2	false	0.7331976238781543	0.8845951465152468	0.0	regulation of localization
GO:0032502	16515	5265	6	2	13878	6	1	false	0.7333260880033459	0.8845951465152468	0.0	developmental process
GO:0048731	16515	4127	6	2	4812	2	2	false	0.7355339393502514	0.8852735108958282	0.0	system development
GO:0008150	16515	13878	6	6	14589	6	1	false	0.7409438039211281	0.8897941216731404	0.0	biological_process
GO:0009966	16515	2880	6	2	5336	4	4	false	0.7446891704854408	0.8923001641896818	0.0	regulation of signal transduction
GO:0005515	16515	5904	6	3	9221	5	1	false	0.7495931131677809	0.8961802108539247	0.0	protein binding
GO:0098590	16515	2390	6	1	6329	3	2	false	0.7589940821157433	0.9027863016313499	0.0	plasma membrane region
GO:0034641	16515	5039	6	2	9147	4	2	false	0.7597557636759709	0.9027863016313499	0.0	cellular nitrogen compound metabolic process
GO:0043207	16515	1256	6	1	2462	2	2	false	0.760152778139408	0.9027863016313499	0.0	response to external biotic stimulus
GO:0007154	16515	5113	6	2	12841	6	1	false	0.7639356927081	0.9052806226364709	0.0	cell communication
GO:0048666	16515	1027	6	1	1990	2	2	false	0.7659473839788511	0.9056696540233449	0.0	neuron development
GO:0007283	16515	448	6	1	858	2	2	false	0.7719452853642343	0.9107600077323642	4.429377058526753E-257	spermatogenesis
GO:0051128	16515	2242	6	1	10141	6	2	false	0.7767633064885635	0.9143784629889807	0.0	regulation of cellular component organization
GO:0003677	16515	1911	6	1	2455	1	1	false	0.778411405295452	0.9143784629889807	0.0	DNA binding
GO:0022607	16515	2668	6	1	6683	3	2	false	0.7832232637594164	0.9175446991899783	0.0	cellular component assembly
GO:0018130	16515	3081	6	1	5741	2	2	false	0.7853650039743705	0.9175446991899783	0.0	heterocycle biosynthetic process
GO:0019438	16515	3096	6	1	5759	2	2	false	0.7862232459601859	0.9175446991899783	0.0	aromatic compound biosynthetic process
GO:0062023	16515	353	6	1	448	1	1	false	0.7879464285715161	0.9175653215832806	6.490318583199214E-100	collagen-containing extracellular matrix
GO:0050793	16515	2287	6	1	9945	6	2	false	0.7916143827948867	0.9196750238955335	0.0	regulation of developmental process
GO:0019953	16515	687	6	1	1253	2	2	false	0.7961505804596938	0.9196750238955335	0.0	sexual reproduction
GO:0120025	16515	1906	6	1	2390	1	2	false	0.797489539750139	0.9196750238955335	0.0	plasma membrane bounded cell projection
GO:0003690	16515	1527	6	1	1911	1	1	false	0.7990580847709637	0.9196750238955335	0.0	double-stranded DNA binding
GO:0071704	16515	8995	6	5	9406	5	1	false	0.7997603377632302	0.9196750238955335	0.0	organic substance metabolic process
GO:0051179	16515	5875	6	2	13878	6	1	false	0.8013010758501343	0.9196750238955335	0.0	localization
GO:0048232	16515	465	6	1	580	1	1	false	0.8017241379312364	0.9196750238955335	8.698010733899691E-125	male gamete generation
GO:0006139	16515	4384	6	2	8848	5	5	false	0.8068685479343016	0.923606976146073	0.0	nucleobase-containing compound metabolic process
GO:2000026	16515	1794	6	1	5196	4	3	false	0.8163478315208386	0.9276766066465723	0.0	regulation of multicellular organismal development
GO:1901564	16515	6170	6	3	9003	5	2	false	0.8170311803940091	0.9276766066465723	0.0	organonitrogen compound metabolic process
GO:0044085	16515	2890	6	1	6683	3	1	false	0.817238147445301	0.9276766066465723	0.0	cellular component biogenesis
GO:0009889	16515	2875	6	1	6647	3	2	false	0.817321025186757	0.9276766066465723	0.0	regulation of biosynthetic process
GO:0031326	16515	2783	6	1	6367	3	3	false	0.8217044522187733	0.9306884111446317	0.0	regulation of cellular biosynthetic process
GO:0033554	16515	1926	6	1	6548	5	2	false	0.8248823897981802	0.9316958728536188	0.0	cellular response to stress
GO:0043170	16515	7606	6	4	8995	5	1	false	0.8270526104517844	0.9316958728536188	0.0	macromolecule metabolic process
GO:0098542	16515	941	6	1	1609	2	2	false	0.8277892699331408	0.9316958728536188	0.0	defense response to other organism
GO:0006996	16515	4814	6	2	6509	3	1	false	0.8319225479782819	0.9333818230196945	0.0	organelle organization
GO:0051252	16515	2375	6	1	5290	3	3	false	0.8327570168205454	0.9333818230196945	0.0	regulation of RNA metabolic process
GO:0048856	16515	4812	6	2	5265	2	1	false	0.8353081512711203	0.9342947721078227	0.0	anatomical structure development
GO:0043231	16515	7335	6	3	9029	4	2	false	0.8379501532317031	0.9353053577565482	0.0	intracellular membrane-bounded organelle
GO:0005634	16515	3375	6	1	7335	3	1	false	0.8426981722989472	0.9373573535467093	0.0	nucleus
GO:0042221	16515	3829	6	2	7281	5	1	false	0.8432731582093073	0.9373573535467093	0.0	response to chemical
GO:0034654	16515	3033	6	1	4963	2	5	false	0.8488220327371003	0.9415799043557938	0.0	nucleobase-containing compound biosynthetic process
GO:0031981	16515	2789	6	1	4497	2	2	false	0.8557976966857668	0.946277151390553	0.0	nuclear lumen
GO:0042592	16515	1707	6	1	3583	3	1	false	0.8565742987494411	0.946277151390553	0.0	homeostatic process
GO:0016817	16515	1312	6	1	3358	4	1	false	0.8623419256342151	0.948493718524075	0.0	hydrolase activity, acting on acid anhydrides
GO:0010468	16515	2644	6	1	5456	3	2	false	0.8631646738468983	0.948493718524075	0.0	regulation of gene expression
GO:0010556	16515	2677	6	1	5514	3	3	false	0.8638697436371687	0.948493718524075	0.0	regulation of macromolecule biosynthetic process
GO:0044271	16515	3707	6	1	5830	2	2	false	0.8674338133636625	0.9504671926469459	0.0	cellular nitrogen compound biosynthetic process
GO:0044703	16515	843	6	1	1312	2	2	false	0.8723907462189071	0.9539557346865285	0.0	multi-organism reproductive process
GO:0045055	16515	744	6	1	848	1	1	false	0.877358490565866	0.9574419227676185	2.0969965795055626E-136	regulated exocytosis
GO:0043010	16515	284	6	1	323	1	1	false	0.8792569659442837	0.9575713515749487	3.0841609002606947E-51	camera-type eye development
GO:0019219	16515	2640	6	1	6350	4	4	false	0.8835582870358429	0.9598021312148094	0.0	regulation of nucleobase-containing compound metabolic process
GO:1901363	16515	3236	6	1	9221	5	1	false	0.8848733403021292	0.9598021312148094	0.0	heterocyclic compound binding
GO:0034284	16515	185	6	1	208	1	1	false	0.889423076923068	0.9611274312110936	4.420174585003608E-31	response to monosaccharide
GO:0044267	16515	4687	6	2	7022	4	2	false	0.889668142645213	0.9611274312110936	0.0	cellular protein metabolic process
GO:0030154	16515	3328	6	2	3513	2	1	false	0.8974359473157141	0.9628528855216294	6.4067112836E-314	cell differentiation
GO:0009059	16515	3643	6	1	8388	4	2	false	0.8976535975166068	0.9628528855216294	0.0	macromolecule biosynthetic process
GO:0006807	16515	8339	6	4	9406	5	1	false	0.8981498649888338	0.9628528855216294	0.0	nitrogen compound metabolic process
GO:0051384	16515	134	6	1	149	1	1	false	0.8993288590604551	0.9628528855216294	6.842145126024778E-21	response to glucocorticoid
GO:1903506	16515	2128	6	1	2359	1	2	false	0.9020771513364592	0.9628528855216294	0.0	regulation of nucleic acid-templated transcription
GO:0032940	16515	1368	6	1	1513	1	2	false	0.9041639127564974	0.9628528855216294	8.433213512315943E-207	secretion by cell
GO:0034645	16515	3359	6	1	7536	4	3	false	0.9056773138918665	0.9628528855216294	0.0	cellular macromolecule biosynthetic process
GO:0016477	16515	1315	6	1	1451	1	1	false	0.9062715368704692	0.9628528855216294	2.5941692467191015E-195	cell migration
GO:1901362	16515	3230	6	1	5889	3	2	false	0.9080055818490043	0.9628528855216294	0.0	organic cyclic compound biosynthetic process
GO:0007275	16515	4343	6	2	6284	4	2	false	0.9094981646630281	0.9628528855216294	0.0	multicellular organism development
GO:0090174	16515	890	6	1	977	1	2	false	0.9109518935511326	0.9628528855216294	8.266259420119767E-127	organelle membrane fusion
GO:0070011	16515	1042	6	3	1074	3	1	false	0.913172867459303	0.963307848417853	4.27162281241786E-62	peptidase activity, acting on L-amino acid peptides
GO:0005575	16515	11845	6	4	14589	6	1	false	0.9152499824898038	0.9636095706057034	0.0	cellular_component
GO:0010467	16515	3646	6	1	7606	4	1	false	0.9265756873401589	0.9736283589629013	0.0	gene expression
GO:0048522	16515	4621	6	1	12886	6	3	false	0.9304230108322895	0.9751648912487227	0.0	positive regulation of cellular process
GO:0043228	16515	4536	6	1	9283	4	1	false	0.9316631117134637	0.9751648912487227	0.0	non-membrane-bounded organelle
GO:0003676	16515	2455	6	1	3307	2	2	false	0.9336818945910655	0.9753803093009579	0.0	nucleic acid binding
GO:0007276	16515	580	6	1	773	2	2	false	0.9379042690816755	0.9768274350897498	6.572703527412539E-188	gamete generation
GO:0043232	16515	4526	6	1	9010	4	2	false	0.9386984831624547	0.9768274350897498	0.0	intracellular non-membrane-bounded organelle
GO:0048518	16515	5275	6	1	13878	6	2	false	0.9432912180853654	0.9797117284361517	0.0	positive regulation of biological process
GO:0044249	16515	4600	6	1	8896	4	2	false	0.945654420348567	0.9802737536561252	0.0	cellular biosynthetic process
GO:0022403	16515	91	6	1	96	1	1	false	0.9479166666666614	0.9807291666666612	1.636016872176502E-8	cell cycle phase
GO:0048699	16515	1380	6	1	1450	1	1	false	0.9517241379311188	0.9820138619833582	3.2946673344839256E-121	generation of neurons
GO:0099500	16515	848	6	1	890	1	2	false	0.9528089887645222	0.9820138619833582	5.0133519213091185E-73	vesicle fusion to plasma membrane
GO:0000280	16515	1122	6	1	1165	1	1	false	0.9630901287558652	0.9907122165786911	1.861771880780646E-79	nuclear division
GO:0051234	16515	4792	6	1	5875	2	1	false	0.9660442049034544	0.9918545462558368	0.0	establishment of localization
GO:0009058	16515	4757	6	1	9406	5	1	false	0.9705354248123415	0.9924812030074244	0.0	biosynthetic process
GO:1901576	16515	4681	6	1	9027	5	2	false	0.9741647337384528	0.9924812030074244	0.0	organic substance biosynthetic process
GO:0017111	16515	1279	6	1	1312	1	1	false	0.9748475609753142	0.9924812030074244	1.671504200825845E-66	nucleoside-triphosphatase activity
GO:0009749	16515	177	6	1	181	1	1	false	0.9779005524861734	0.9924812030074244	2.311996266588438E-8	response to glucose
GO:0009746	16515	181	6	1	185	1	1	false	0.9783783783783792	0.9924812030074244	2.116894490379955E-8	response to hexose
GO:0016070	16515	3298	6	1	3833	2	1	false	0.9805495022610019	0.9924812030074244	0.0	RNA metabolic process
GO:0006810	16515	4702	6	1	4792	1	1	false	0.9812186978288634	0.9924812030074244	1.9528703698435357E-193	transport
GO:0090132	16515	264	6	1	269	1	1	false	0.981412639405111	0.9924812030074244	8.844135751491747E-11	epithelium migration
GO:0099537	16515	678	6	1	688	1	1	false	0.9854651162789891	0.9943434374621841	1.6308581617624151E-22	trans-synaptic signaling
GO:0120036	16515	1437	6	1	1456	1	1	false	0.9869505494513129	0.9943434374621841	1.0870553178834464E-43	plasma membrane bounded cell projection organization
GO:0150063	16515	324	6	1	327	1	1	false	0.9908256880734531	0.995475113122164	1.7318191461262801E-7	visual system development
GO:0098916	16515	673	6	1	678	1	1	false	0.9926253687314729	0.995475113122164	8.500657496417303E-13	anterograde trans-synaptic signaling
GO:0097659	16515	2359	6	1	2371	1	1	false	0.9949388443690911	0.995475113122164	1.5605119001577283E-32	nucleic acid-templated transcription
GO:0042593	16515	220	6	1	221	1	1	false	0.9954751131221639	0.995475113122164	0.004524886877827947	glucose homeostasis
GO:0000000	16515	14589	6	6	0	0	0	true	1.0	1.0	1.0	Gene Ontology
GO:0000279	16515	91	6	1	91	1	1	true	1.0	1.0	1.0	M phase
GO:0098764	16515	91	6	1	91	1	1	true	1.0	1.0	1.0	meiosis I cell cycle phase
GO:0005764	16515	673	6	2	673	2	1	true	1.0	1.0	1.0	lysosome
GO:0007134	16515	91	6	1	91	1	2	true	1.0	1.0	1.0	meiotic telophase I
GO:0007268	16515	673	6	1	673	1	1	true	1.0	1.0	1.0	chemical synaptic transmission
GO:0042470	16515	105	6	1	105	1	1	true	1.0	1.0	1.0	melanosome
GO:0016462	16515	1312	6	1	1312	1	1	true	1.0	1.0	1.0	pyrophosphatase activity
GO:0016818	16515	1312	6	1	1312	1	1	true	1.0	1.0	1.0	hydrolase activity, acting on acid anhydrides, in phosphorus-containing anhydrides
GO:0017171	16515	231	6	3	231	3	1	true	1.0	1.0	1.0	serine hydrolase activity
GO:0051326	16515	91	6	1	91	1	2	true	1.0	1.0	1.0	telophase
