## Supplementary File S4 for "PIGNON: A protein-protein interaction-guided functional enrichment analysis for quantitative proteomics": table-mcl2_cluster516-Parent-Child-Union-Benjamini-Hochberg.txt

ID	Pop.total	Pop.term	Study.total	Study.term	Pop.family	Study.family	nparents	is.trivial	p	p.adjusted	p.min	name
GO:1990316	16515	8	6	1	6118	1	2	false	0.0013076168682532548	0.349133703823619	2.063636366822633E-26	Atg1/ULK1 kinase complex
GO:0032045	16515	12	6	1	10975	4	2	false	0.004367004396691223	0.5829950869582783	1.5779572472876573E-40	guanyl-nucleotide exchange factor complex
GO:0033218	16515	372	6	2	9221	4	1	false	0.009226614950072251	0.8211687305564302	0.0	amide binding
GO:1903409	16515	98	6	1	4824	1	2	false	0.020315091210652912	0.8711349953179807	2.6994045812837156E-207	reactive oxygen species biosynthetic process
GO:0008219	16515	1921	6	3	12841	5	1	false	0.026390212837366585	0.8711349953179807	0.0	cell death
GO:1903426	16515	80	6	1	2919	1	3	false	0.027406646111697037	0.8711349953179807	1.2896693654106099E-158	regulation of reactive oxygen species biosynthetic process
GO:0098772	16515	1567	6	3	11969	6	2	false	0.03295671185075459	0.8711349953179807	0.0	molecular function regulator
GO:0043062	16515	323	6	1	6509	1	1	false	0.04962359809481442	0.8711349953179807	0.0	extracellular structure organization
GO:0001540	16515	74	6	2	320	2	1	false	0.05291927899685556	0.8711349953179807	1.3252932686630769E-74	amyloid-beta binding
GO:0005178	16515	120	6	1	2026	1	3	false	0.0592300098716279	0.8711349953179807	3.892309488535672E-197	integrin binding
GO:0008134	16515	635	6	2	5904	4	1	false	0.059796468031148776	0.8711349953179807	0.0	transcription factor binding
GO:0001764	16515	144	6	1	2251	1	2	false	0.06397156819189492	0.8711349953179807	1.077219654036956E-231	neuron migration
GO:2000377	16515	162	6	1	4801	2	2	false	0.06635414496934736	0.8711349953179807	8.07594872023341E-307	regulation of reactive oxygen species metabolic process
GO:1901343	16515	107	6	1	1532	1	4	false	0.06984334203656678	0.8711349953179807	8.169911458338079E-168	negative regulation of vasculature development
GO:0030308	16515	162	6	1	4293	2	4	false	0.07405616416670105	0.8711349953179807	8.292145033053216E-299	negative regulation of cell growth
GO:0097191	16515	216	6	1	2832	1	2	false	0.0762711864408027	0.8711349953179807	0.0	extrinsic apoptotic signaling pathway
GO:0072593	16515	242	6	1	8863	3	1	false	0.07970606465788697	0.8711349953179807	0.0	reactive oxygen species metabolic process
GO:0030427	16515	182	6	1	10934	5	1	false	0.08051593843021135	0.8711349953179807	0.0	site of polarized growth
GO:0045926	16515	212	6	1	4932	2	3	false	0.08412984835465542	0.8711349953179807	0.0	negative regulation of growth
GO:2000181	16515	100	6	1	1184	1	3	false	0.08445945945945936	0.8711349953179807	3.1887445991975816E-148	negative regulation of blood vessel morphogenesis
GO:1901681	16515	213	6	1	9221	4	1	false	0.08925931459480248	0.8711349953179807	0.0	sulfur compound binding
GO:0060548	16515	893	6	2	4730	3	3	false	0.09341145087794173	0.8711349953179807	0.0	negative regulation of cell death
GO:0005774	16515	390	6	1	4059	1	3	false	0.09608277900967076	0.8711349953179807	0.0	vacuolar membrane
GO:0008201	16515	145	6	1	1477	1	3	false	0.09817197020990064	0.8711349953179807	3.3157691700586924E-205	heparin binding
GO:0140098	16515	321	6	1	6357	2	1	false	0.09844877967316978	0.8711349953179807	0.0	catalytic activity, acting on RNA
GO:0030027	16515	192	6	1	1929	1	2	false	0.09953343701398212	0.8711349953179807	1.092492192813918E-270	lamellipodium
GO:0019838	16515	155	6	1	5904	4	1	false	0.10097465566548075	0.8711349953179807	1.0921056104367E-310	growth factor binding
GO:0050794	16515	8239	6	5	12995	5	2	false	0.10239956660291975	0.8711349953179807	0.0	regulation of cellular process
GO:0042391	16515	375	6	1	3583	1	1	false	0.10466089868832205	0.8711349953179807	0.0	regulation of membrane potential
GO:0097485	16515	253	6	1	2319	1	3	false	0.1090987494609022	0.8711349953179807	0.0	neuron projection guidance
GO:0050789	16515	8917	6	5	13878	5	2	false	0.1094675165867213	0.8711349953179807	0.0	regulation of biological process
GO:0034660	16515	430	6	1	3298	1	1	false	0.13038204972717768	0.8711349953179807	0.0	ncRNA metabolic process
GO:0150034	16515	309	6	1	10934	5	2	false	0.13356140146506149	0.8711349953179807	0.0	distal axon
GO:0022613	16515	404	6	1	2890	1	1	false	0.1397923875430728	0.8711349953179807	0.0	ribonucleoprotein complex biogenesis
GO:0006935	16515	556	6	1	3829	1	2	false	0.14520762601190845	0.8711349953179807	0.0	chemotaxis
GO:1901342	16515	292	6	1	2005	1	2	false	0.14563591022432387	0.8711349953179807	0.0	regulation of vasculature development
GO:0017112	16515	32	6	1	219	1	2	false	0.14611872146119181	0.8711349953179807	3.6344731541841944E-39	Rab guanyl-nucleotide exchange factor activity
GO:0051056	16515	291	6	1	1968	1	2	false	0.1478658536586761	0.8711349953179807	0.0	regulation of small GTPase mediated signal transduction
GO:0007050	16515	224	6	1	1498	1	2	false	0.14953271028028509	0.8711349953179807	1.1585626562822124E-273	cell cycle arrest
GO:0016817	16515	1312	6	2	3358	2	1	false	0.15258241825460175	0.8711349953179807	0.0	hydrolase activity, acting on acid anhydrides
GO:0001558	16515	377	6	1	2432	1	3	false	0.1550164473682822	0.8711349953179807	0.0	regulation of cell growth
GO:0065007	16515	9584	6	5	13878	5	1	false	0.15702158771333935	0.8711349953179807	0.0	biological regulation
GO:0016049	16515	433	6	1	12855	5	2	false	0.1574698703972415	0.8711349953179807	0.0	cell growth
GO:0005520	16515	26	6	1	155	1	1	false	0.16774193548387029	0.8711349953179807	4.189006503961333E-30	insulin-like growth factor binding
GO:0005515	16515	5904	6	4	9221	4	1	false	0.16800201475199578	0.8711349953179807	0.0	protein binding
GO:0031252	16515	401	6	1	10934	5	1	false	0.17043590390990795	0.8711349953179807	0.0	cell leading edge
GO:0042330	16515	556	6	1	3248	1	2	false	0.17118226600997122	0.8711349953179807	0.0	taxis
GO:0061919	16515	485	6	1	12841	5	1	false	0.1751366841276639	0.8711349953179807	0.0	process utilizing autophagic mechanism
GO:0065009	16515	3314	6	3	13061	6	2	false	0.175337326791976	0.8711349953179807	0.0	regulation of molecular function
GO:0003724	16515	72	6	1	408	1	2	false	0.17647058823530326	0.8711349953179807	5.1845110602243585E-82	RNA helicase activity
GO:0051881	16515	67	6	1	375	1	1	false	0.17866666666665076	0.8711349953179807	6.74303295793323E-76	regulation of mitochondrial membrane potential
GO:0000323	16515	673	6	1	3678	1	1	false	0.18297988037004675	0.8711349953179807	0.0	lytic vacuole
GO:0031012	16515	448	6	1	10934	5	2	false	0.18878318407937014	0.8711349953179807	0.0	extracellular matrix
GO:0009653	16515	2361	6	2	5265	2	2	false	0.20104521168423425	0.8711349953179807	0.0	anatomical structure morphogenesis
GO:0010941	16515	1424	6	2	8412	5	2	false	0.20126818725893192	0.8711349953179807	0.0	regulation of cell death
GO:0005088	16515	96	6	1	471	1	2	false	0.20382165605091612	0.8711349953179807	8.091776972751024E-103	Ras guanyl-nucleotide exchange factor activity
GO:0051093	16515	798	6	1	7314	2	3	false	0.20632085960194774	0.8711349953179807	0.0	negative regulation of developmental process
GO:0007264	16515	521	6	1	2462	1	1	false	0.2116165718928982	0.8711349953179807	0.0	small GTPase mediated signal transduction
GO:0016525	16515	100	6	1	458	1	3	false	0.21834061135370772	0.8711349953179807	9.114173774030532E-104	negative regulation of angiogenesis
GO:0050896	16515	7281	6	4	13878	5	1	false	0.2197759069473831	0.8711349953179807	0.0	response to stimulus
GO:0045786	16515	563	6	1	4807	2	3	false	0.2205459492115962	0.8711349953179807	0.0	negative regulation of cell cycle
GO:0048018	16515	384	6	1	4802	3	3	false	0.22126969417661893	0.8711349953179807	0.0	receptor ligand activity
GO:0030030	16515	1456	6	1	6509	1	1	false	0.22369027500317964	0.8711349953179807	0.0	cell projection organization
GO:0006396	16515	873	6	1	3891	1	2	false	0.22436391673078562	0.8711349953179807	0.0	RNA processing
GO:0090630	16515	83	6	1	366	1	1	false	0.2267759562841554	0.8711349953179807	1.6151481310647138E-84	activation of GTPase activity
GO:0045765	16515	267	6	1	1132	1	3	false	0.23586572438170605	0.8711349953179807	9.939404513532307E-268	regulation of angiogenesis
GO:0006914	16515	485	6	1	2055	1	2	false	0.23600973235995804	0.8711349953179807	0.0	autophagy
GO:0051020	16515	515	6	1	2163	1	1	false	0.2380952380954571	0.8711349953179807	0.0	GTPase binding
GO:0051241	16515	1010	6	1	7773	2	3	false	0.2430048548816202	0.8711349953179807	0.0	negative regulation of multicellular organismal process
GO:0001568	16515	628	6	1	4812	2	2	false	0.2440056237145066	0.8711349953179807	0.0	blood vessel development
GO:0016071	16515	809	6	1	3298	1	1	false	0.24530018192865943	0.8711349953179807	0.0	mRNA metabolic process
GO:0005539	16515	200	6	1	811	1	1	false	0.24660912453771136	0.8711349953179807	5.617932269535467E-196	glycosaminoglycan binding
GO:0051674	16515	1451	6	1	5875	1	1	false	0.2469787234045152	0.8711349953179807	0.0	localization of cell
GO:0007165	16515	4610	6	3	12851	5	5	false	0.24883816729027874	0.8711349953179807	0.0	signal transduction
GO:0031329	16515	772	6	1	5738	2	3	false	0.2510021444819841	0.8711349953179807	0.0	regulation of cellular catabolic process
GO:0032989	16515	1057	6	1	7814	2	3	false	0.2522570472547453	0.8711349953179807	0.0	cellular component morphogenesis
GO:0008047	16515	455	6	1	1775	1	2	false	0.25633802816885914	0.8711349953179807	0.0	enzyme activator activity
GO:0008285	16515	631	6	1	4571	2	3	false	0.25705822119839133	0.8711349953179807	0.0	negative regulation of cell population proliferation
GO:0023052	16515	5095	6	3	13878	5	1	false	0.2623144612652596	0.8711349953179807	0.0	signaling
GO:0005096	16515	246	6	1	915	1	4	false	0.2688524590163908	0.8711349953179807	1.608902497232652E-230	GTPase activator activity
GO:0005576	16515	681	6	1	10934	5	1	false	0.27500827433268166	0.8711349953179807	0.0	extracellular region
GO:0040007	16515	873	6	1	13878	5	1	false	0.2774026653239178	0.8711349953179807	0.0	growth
GO:0016787	16515	3358	6	2	6357	2	1	false	0.27899468710485265	0.8711349953179807	0.0	hydrolase activity
GO:0009894	16515	925	6	1	6072	2	2	false	0.2814914269846535	0.8711349953179807	0.0	regulation of catabolic process
GO:0050839	16515	471	6	1	5904	4	1	false	0.2829735988185662	0.8711349953179807	0.0	cell adhesion molecule binding
GO:1902494	16515	1314	6	1	4639	1	1	false	0.2832507005815175	0.8711349953179807	0.0	catalytic complex
GO:0005575	16515	11845	6	6	14589	6	1	false	0.2863873119020864	0.8711349953179807	0.0	cellular_component
GO:0001944	16515	651	6	1	4127	2	2	false	0.2906331582520815	0.8711349953179807	0.0	vasculature development
GO:0040008	16515	601	6	1	8954	5	2	false	0.2935327290158912	0.8711349953179807	0.0	regulation of growth
GO:0072358	16515	659	6	1	4127	2	2	false	0.29389507940990145	0.8711349953179807	0.0	cardiovascular system development
GO:0043087	16515	437	6	1	1470	1	2	false	0.29727891156468783	0.8711349953179807	0.0	regulation of GTPase activity
GO:0003674	16515	11969	6	6	14589	6	1	false	0.30485707901772735	0.8711349953179807	0.0	molecular_function
GO:0097367	16515	811	6	1	9221	4	1	false	0.3080979189026187	0.8711349953179807	0.0	carbohydrate derivative binding
GO:0044877	16515	821	6	1	9221	4	1	false	0.3113834931728591	0.8711349953179807	0.0	protein-containing complex binding
GO:0060589	16515	317	6	1	1853	2	2	false	0.3129581473742066	0.8711349953179807	0.0	nucleoside-triphosphatase regulator activity
GO:0007154	16515	5113	6	3	12841	5	1	false	0.3142685665827157	0.8711349953179807	0.0	cell communication
GO:0005730	16515	890	6	1	5098	2	2	false	0.31870723268559487	0.8711349953179807	0.0	nucleolus
GO:0005085	16515	212	6	1	1760	3	2	false	0.3197424327384349	0.8711349953179807	2.4038542226050965E-280	guanyl-nucleotide exchange factor activity
GO:0061695	16515	240	6	1	726	1	1	false	0.3305785123966394	0.8739937606074389	2.6191419541235277E-199	transferase complex, transferring phosphorus-containing groups
GO:0043547	16515	366	6	1	1100	1	3	false	0.3327272727273241	0.8739937606074389	5.201504897444228E-303	positive regulation of GTPase activity
GO:0010506	16515	312	6	1	934	1	2	false	0.3340471092076123	0.8739937606074389	1.4719553349994002E-257	regulation of autophagy
GO:0010942	16515	661	6	1	5164	3	3	false	0.33700524647408103	0.8739937606074389	0.0	positive regulation of cell death
GO:0000904	16515	692	6	1	2048	1	2	false	0.33789062500004996	0.8739937606074389	0.0	cell morphogenesis involved in differentiation
GO:0048646	16515	989	6	1	5265	2	2	false	0.34043202660364663	0.8739937606074389	0.0	anatomical structure formation involved in morphogenesis
GO:0015629	16515	696	6	1	1977	1	1	false	0.35204855842157834	0.8807895397548512	0.0	actin cytoskeleton
GO:0035295	16515	939	6	1	4812	2	2	false	0.3522284498680657	0.8807895397548512	0.0	tube development
GO:0048858	16515	618	6	1	1730	1	3	false	0.3572254335257796	0.8807895397548512	0.0	cell projection morphogenesis
GO:0051345	16515	761	6	1	3821	2	3	false	0.35870108836288306	0.8807895397548512	0.0	positive regulation of hydrolase activity
GO:0030695	16515	278	6	1	759	1	2	false	0.3662714097495094	0.8807895397548512	9.439496325026014E-216	GTPase regulator activity
GO:0034470	16515	351	6	1	946	1	2	false	0.3710359408034235	0.8807895397548512	4.154890056029471E-270	ncRNA processing
GO:0043085	16515	1381	6	1	6623	2	3	false	0.37357764940129584	0.8807895397548512	0.0	positive regulation of catalytic activity
GO:0030182	16515	1250	6	1	3328	1	2	false	0.37560096153843164	0.8807895397548512	0.0	neuron differentiation
GO:0008083	16515	145	6	1	384	1	1	false	0.37760416666671753	0.8807895397548512	6.751224359864787E-110	growth factor activity
GO:0022610	16515	1260	6	1	13878	5	1	false	0.37872061486768405	0.8807895397548512	0.0	biological adhesion
GO:0097190	16515	569	6	1	5063	4	2	false	0.3793662811678198	0.8807895397548512	0.0	apoptotic signaling pathway
GO:0008625	16515	84	6	1	216	1	1	false	0.38888888888888246	0.8862288135593078	3.698586977382659E-62	extrinsic apoptotic signaling pathway via death domain receptors
GO:0022008	16515	1450	6	1	3721	1	2	false	0.3896801934959465	0.8862288135593078	0.0	neurogenesis
GO:1902911	16515	94	6	1	240	1	1	false	0.3916666666666604	0.8862288135593078	3.140826449138411E-69	protein kinase complex
GO:0051716	16515	5952	6	3	13037	5	2	false	0.41892215391207344	0.9338008211377848	0.0	cellular response to stimulus
GO:0072359	16515	983	6	1	4127	2	1	false	0.41968576230911675	0.9338008211377848	0.0	circulatory system development
GO:0017137	16515	155	6	1	364	1	1	false	0.4258241758242001	0.9396285532649705	3.508882523150962E-107	Rab GTPase binding
GO:0006397	16515	491	6	1	1129	1	2	false	0.4348981399469916	0.9410089879336014	0.0	mRNA processing
GO:0098805	16515	1574	6	1	6329	2	1	false	0.43557254258201533	0.9410089879336014	0.0	whole membrane
GO:0001525	16515	458	6	1	1048	1	2	false	0.43702290076317074	0.9410089879336014	5.5632098852366E-311	angiogenesis
GO:0022402	16515	1438	6	1	12841	5	2	false	0.447847897094208	0.9516501811998679	0.0	cell cycle process
GO:0008283	16515	1612	6	1	13878	5	1	false	0.46068903501517044	0.9516501811998679	0.0	cell population proliferation
GO:0040011	16515	1650	6	1	13878	5	1	false	0.4689926919261767	0.9516501811998679	0.0	locomotion
GO:0048667	16515	545	6	1	1154	1	2	false	0.4722703639515174	0.9516501811998679	0.0	cell morphogenesis involved in neuron differentiation
GO:0006364	16515	207	6	1	438	1	3	false	0.4726027397260179	0.9516501811998679	7.127896510281192E-131	rRNA processing
GO:0007049	16515	1553	6	1	12841	5	1	false	0.475139087063174	0.9516501811998679	0.0	cell cycle
GO:0007275	16515	4343	6	2	6284	2	2	false	0.4776133004376587	0.9516501811998679	0.0	multicellular organism development
GO:0090304	16515	3833	6	1	8019	1	2	false	0.4779897742858977	0.9516501811998679	0.0	nucleic acid metabolic process
GO:0010467	16515	3646	6	1	7606	1	1	false	0.47935840126125334	0.9516501811998679	0.0	gene expression
GO:0043228	16515	4536	6	2	9283	3	1	false	0.4829538091118579	0.9516501811998679	0.0	non-membrane-bounded organelle
GO:0008380	16515	423	6	1	873	1	1	false	0.48453608247440444	0.9516501811998679	8.925974126670274E-262	RNA splicing
GO:0043168	16515	1438	6	1	2941	1	1	false	0.4889493369593451	0.9516501811998679	0.0	anion binding
GO:0051726	16515	1069	6	1	8439	5	2	false	0.4920653609734952	0.9516501811998679	0.0	regulation of cell cycle
GO:0051336	16515	1199	6	1	4153	2	2	false	0.4941116689315289	0.9516501811998679	0.0	regulation of hydrolase activity
GO:0006139	16515	4384	6	1	8848	1	5	false	0.49547920433637904	0.9516501811998679	0.0	nucleobase-containing compound metabolic process
GO:0016072	16515	216	6	1	430	1	1	false	0.5023255813954138	0.9516501811998679	9.422449501794699E-129	rRNA metabolic process
GO:0043232	16515	4526	6	2	9010	3	2	false	0.5034964782237803	0.9516501811998679	0.0	intracellular non-membrane-bounded organelle
GO:0022603	16515	970	6	1	3247	2	2	false	0.5082951588462652	0.9516501811998679	0.0	regulation of anatomical structure morphogenesis
GO:0005765	16515	344	6	1	673	1	2	false	0.5111441307578012	0.9516501811998679	9.807028884111846E-202	lysosomal membrane
GO:0048666	16515	1027	6	1	1990	1	2	false	0.5160804020101041	0.9516501811998679	0.0	neuron development
GO:0048523	16515	4164	6	2	12864	5	3	false	0.5199433994246084	0.9516501811998679	0.0	negative regulation of cellular process
GO:0061564	16515	477	6	1	915	1	1	false	0.5213114754098666	0.9516501811998679	3.141381716105017E-274	axon development
GO:1902531	16515	1775	6	1	3387	1	2	false	0.5240625922641011	0.9516501811998679	0.0	regulation of intracellular signal transduction
GO:0035239	16515	770	6	1	2445	2	2	false	0.5307652144206207	0.9516501811998679	0.0	tube morphogenesis
GO:1901360	16515	4777	6	1	8995	1	1	false	0.5310728182328325	0.9516501811998679	0.0	organic cyclic compound metabolic process
GO:0044248	16515	2055	6	1	8923	3	2	false	0.5440528748637141	0.9516501811998679	0.0	cellular catabolic process
GO:0048519	16515	4686	6	2	13878	5	2	false	0.5476314243235854	0.9516501811998679	0.0	negative regulation of biological process
GO:0043005	16515	1047	6	1	1906	1	1	false	0.54931794333664	0.9516501811998679	0.0	neuron projection
GO:0042623	16515	289	6	1	525	1	1	false	0.5504761904761242	0.9516501811998679	3.7948954952805876E-156	ATPase activity, coupled
GO:0043068	16515	611	6	1	1849	2	3	false	0.551821038164466	0.9516501811998679	0.0	positive regulation of programmed cell death
GO:1990234	16515	726	6	1	1314	1	1	false	0.5525114155252855	0.9516501811998679	0.0	transferase complex
GO:0004386	16515	161	6	1	289	1	1	false	0.5570934256055897	0.9516501811998679	1.4073653006443198E-85	helicase activity
GO:0030426	16515	177	6	1	314	1	2	false	0.563694267515843	0.9516501811998679	8.499664012310926E-93	growth cone
GO:2000026	16515	1794	6	1	5196	2	3	false	0.5713663653296059	0.9516501811998679	0.0	regulation of multicellular organismal development
GO:0030424	16515	602	6	1	1047	1	1	false	0.5749761222538338	0.9516501811998679	3.60013370824989E-309	axon
GO:0007411	16515	251	6	1	436	1	2	false	0.5756880733944462	0.9516501811998679	2.1968011553238228E-128	axon guidance
GO:0009056	16515	2357	6	1	9406	3	1	false	0.5791558615010455	0.9516501811998679	0.0	catabolic process
GO:0006928	16515	2076	6	1	12841	5	1	false	0.585990123622644	0.9516501811998679	0.0	movement of cell or subcellular component
GO:0043065	16515	606	6	1	1697	2	3	false	0.5868159404505053	0.9516501811998679	0.0	positive regulation of apoptotic process
GO:0042127	16515	1354	6	1	8277	5	2	false	0.5907353631783673	0.9516501811998679	0.0	regulation of cell population proliferation
GO:0005102	16515	1183	6	1	5904	4	1	false	0.5912667569733694	0.9516501811998679	0.0	signaling receptor binding
GO:0098588	16515	1881	6	1	3159	1	1	false	0.5954415954409462	0.9516501811998679	0.0	bounding membrane of organelle
GO:0031175	16515	915	6	1	1533	1	2	false	0.5968688845399999	0.9516501811998679	0.0	neuron projection development
GO:0030545	16515	411	6	1	1567	3	1	false	0.5987911252493551	0.9516501811998679	0.0	receptor regulator activity
GO:0032990	16515	638	6	1	1057	1	1	false	0.6035950804161297	0.9536087956870215	2.1711294386699665E-307	cell part morphogenesis
GO:0098590	16515	2390	6	1	6329	2	2	false	0.6126887369938022	0.9567164645231194	0.0	plasma membrane region
GO:0048468	16515	1897	6	1	5006	2	3	false	0.6143380391081621	0.9567164645231194	0.0	cell development
GO:0042995	16515	1906	6	1	10934	5	1	false	0.6163117299549683	0.9567164645231194	0.0	cell projection
GO:0031981	16515	2789	6	1	4497	1	2	false	0.6201912386041649	0.9571737613139424	0.0	nuclear lumen
GO:0032502	16515	5265	6	2	13878	5	1	false	0.626541730569258	0.9614174831148958	0.0	developmental process
GO:0044093	16515	1894	6	1	11969	6	2	false	0.6443516693262418	0.9789778546175846	0.0	positive regulation of molecular function
GO:0048812	16515	604	6	1	927	1	2	false	0.6515641855448621	0.9789778546175846	1.979770327319711E-259	neuron projection morphogenesis
GO:0048514	16515	544	6	1	834	1	2	false	0.6522781774579041	0.9789778546175846	3.51874571010287E-233	blood vessel morphogenesis
GO:0016887	16515	525	6	1	1279	2	1	false	0.6526519030783897	0.9789778546175846	0.0	ATPase activity
GO:0007409	16515	435	6	1	659	1	3	false	0.6600910470410094	0.9809820797789437	1.0891818025309468E-182	axonogenesis
GO:0048870	16515	1451	6	1	2148	1	3	false	0.675512104283355	0.9809820797789437	0.0	cell motility
GO:0044085	16515	2890	6	1	6683	2	1	false	0.6779129683640159	0.9809820797789437	0.0	cellular component biogenesis
GO:0009889	16515	2875	6	1	6647	2	2	false	0.6780101359163686	0.9809820797789437	0.0	regulation of biosynthetic process
GO:0009987	16515	12841	6	5	13878	5	1	false	0.6781636951848449	0.9809820797789437	0.0	cellular process
GO:0005773	16515	3678	6	1	8452	2	2	false	0.6809885589101732	0.9809820797789437	0.0	vacuole
GO:0005856	16515	1977	6	1	4526	2	1	false	0.6828708774107175	0.9809820797789437	0.0	cytoskeleton
GO:0007267	16515	1687	6	1	5153	3	2	false	0.6957839423542176	0.9809820797789437	0.0	cell-cell signaling
GO:0031323	16515	4758	6	2	11275	5	3	false	0.7000291326692474	0.9809820797789437	0.0	regulation of cellular metabolic process
GO:0035556	16515	2462	6	1	11378	5	2	false	0.704596782513804	0.9809820797789437	0.0	intracellular signal transduction
GO:0005634	16515	3375	6	1	7335	2	1	false	0.7085663712699258	0.9809820797789437	0.0	nucleus
GO:0042254	16515	287	6	1	404	1	1	false	0.7103960396039503	0.9809820797789437	5.902794425609753E-105	ribosome biogenesis
GO:0019222	16515	5105	6	2	11880	5	2	false	0.7124690071480375	0.9809820797789437	0.0	regulation of metabolic process
GO:0031090	16515	3159	6	1	9284	3	2	false	0.7128951769900052	0.9809820797789437	0.0	organelle membrane
GO:0051128	16515	2242	6	1	10141	5	2	false	0.713361144492644	0.9809820797789437	0.0	regulation of cellular component organization
GO:0043066	16515	795	6	1	1702	2	3	false	0.7161612958715845	0.9809820797789437	0.0	negative regulation of apoptotic process
GO:0032501	16515	6028	6	2	13878	5	1	false	0.719812502619988	0.9809820797789437	0.0	multicellular organismal process
GO:0030234	16515	928	6	1	2684	3	2	false	0.7201216765418463	0.9809820797789437	0.0	enzyme regulator activity
GO:0007399	16515	1971	6	1	4127	2	1	false	0.727144734887439	0.9835053393214063	0.0	nervous system development
GO:0050793	16515	2287	6	1	9945	5	2	false	0.7293410381484586	0.9835053393214063	0.0	regulation of developmental process
GO:0048731	16515	4127	6	2	4812	2	2	false	0.7355339393502514	0.9868721698819956	0.0	system development
GO:0042277	16515	320	6	2	372	2	1	false	0.7396458278990871	0.9874271802452812	7.299619219983943E-65	peptide binding
GO:0031267	16515	384	6	1	515	1	1	false	0.7456310679609564	0.9904651499779867	3.6248893433568825E-126	small GTPase binding
GO:0050790	16515	2225	6	1	7147	4	2	false	0.7751429924158342	0.9999171538092527	0.0	regulation of catalytic activity
GO:0043167	16515	2941	6	1	9221	4	1	false	0.7849229332152146	0.9999171538092527	0.0	ion binding
GO:0071840	16515	6683	6	2	13878	5	1	false	0.7886366242879632	0.9999171538092527	0.0	cellular component organization or biogenesis
GO:0048869	16515	3513	6	1	13027	5	2	false	0.7922837195987681	0.9999171538092527	0.0	cellular developmental process
GO:0120025	16515	1906	6	1	2390	1	2	false	0.797489539750139	0.9999171538092527	0.0	plasma membrane bounded cell projection
GO:0051239	16515	2782	6	1	10089	5	2	false	0.8007992460349476	0.9999171538092527	0.0	regulation of multicellular organismal process
GO:0009605	16515	2447	6	1	7281	4	1	false	0.8057856913010011	0.9999171538092527	0.0	response to external stimulus
GO:0008152	16515	9406	6	3	13878	5	1	false	0.8063215643921162	0.9999171538092527	0.0	metabolic process
GO:0044237	16515	8863	6	3	13059	5	2	false	0.8076465329289577	0.9999171538092527	0.0	cellular metabolic process
GO:0043233	16515	3948	6	1	9283	3	2	false	0.8102270399990588	0.9999171538092527	0.0	organelle lumen
GO:0003924	16515	723	6	1	1279	2	1	false	0.8112154815784727	0.9999171538092527	0.0	GTPase activity
GO:0043069	16515	808	6	1	1883	3	3	false	0.8141537797047373	0.9999171538092527	0.0	negative regulation of programmed cell death
GO:0070013	16515	3948	6	1	9004	3	2	false	0.8229884040575683	0.9999171538092527	0.0	intracellular organelle lumen
GO:0048856	16515	4812	6	2	5265	2	1	false	0.8353081512711203	0.9999171538092527	0.0	anatomical structure development
GO:0019899	16515	2163	6	1	5904	4	1	false	0.8388945913844515	0.9999171538092527	0.0	enzyme binding
GO:1902554	16515	79	6	1	94	1	1	false	0.8404255319149221	0.9999171538092527	1.0758743034502713E-17	serine/threonine protein kinase complex
GO:0043170	16515	7606	6	1	8995	1	1	false	0.8455808782695051	0.9999171538092527	0.0	macromolecule metabolic process
GO:0016070	16515	3298	6	1	3833	1	1	false	0.8604226454472057	0.9999171538092527	0.0	RNA metabolic process
GO:0005488	16515	9221	6	4	11969	6	1	false	0.8615384817134911	0.9999171538092527	0.0	binding
GO:0006915	16515	1695	6	2	1819	2	1	false	0.8682734683594677	0.9999171538092527	6.637702222380925E-196	apoptotic process
GO:0009058	16515	4757	6	1	9406	3	1	false	0.879295921929117	0.9999171538092527	0.0	biosynthetic process
GO:0098852	16515	344	6	1	390	1	1	false	0.8820512820514228	0.9999171538092527	5.6465436715168856E-61	lytic vacuole membrane
GO:0043229	16515	9004	6	3	10673	4	2	false	0.8821101881164513	0.9999171538092527	0.0	intracellular organelle
GO:0046483	16515	4528	6	1	8863	3	1	false	0.8830308143602525	0.9999171538092527	0.0	heterocycle metabolic process
GO:0006725	16515	4570	6	1	8863	3	1	false	0.8863985473680458	0.9999171538092527	0.0	cellular aromatic compound metabolic process
GO:0048522	16515	4621	6	1	12886	5	3	false	0.8914986443758837	0.9999171538092527	0.0	positive regulation of cellular process
GO:0031974	16515	3948	6	1	10934	5	1	false	0.8935800594310577	0.9999171538092527	0.0	membrane-enclosed lumen
GO:0016020	16515	6329	6	2	10934	5	1	false	0.8957407664544841	0.9999171538092527	0.0	membrane
GO:0023051	16515	3308	6	1	9004	5	2	false	0.8987506530257532	0.9999171538092527	0.0	regulation of signaling
GO:0009966	16515	2880	6	1	5336	3	4	false	0.902556884436152	0.9999171538092527	0.0	regulation of signal transduction
GO:0065008	16515	3583	6	1	9584	5	1	false	0.9038136509770935	0.9999171538092527	0.0	regulation of biological quality
GO:0043227	16515	7507	6	2	9283	3	1	false	0.9042291074219019	0.9999171538092527	0.0	membrane-bounded organelle
GO:0016477	16515	1315	6	1	1451	1	1	false	0.9062715368704692	0.9999171538092527	2.5941692467191015E-195	cell migration
GO:0043231	16515	7335	6	2	9029	3	2	false	0.9076389021005773	0.9999171538092527	0.0	intracellular membrane-bounded organelle
GO:0048583	16515	3777	6	1	9953	5	2	false	0.9080610669483693	0.9999171538092527	0.0	regulation of response to stimulus
GO:0000902	16515	960	6	1	1057	1	1	false	0.9082308420055522	0.9999171538092527	4.187268842637695E-140	cell morphogenesis
GO:0048518	16515	5275	6	1	13878	5	2	false	0.9084995427392764	0.9999171538092527	0.0	positive regulation of biological process
GO:0034641	16515	5039	6	1	9147	3	2	false	0.909451659158212	0.9999171538092527	0.0	cellular nitrogen compound metabolic process
GO:0010646	16515	3269	6	1	8383	5	2	false	0.9155742416777474	0.9999171538092527	0.0	regulation of cell communication
GO:0003824	16515	6357	6	2	11969	6	1	false	0.9172096872021892	0.9999171538092527	0.0	catalytic activity
GO:0007166	16515	2604	6	1	4610	3	1	false	0.9176766719954301	0.9999171538092527	0.0	cell surface receptor signaling pathway
GO:0110165	16515	10934	6	5	11845	6	1	false	0.9280025821482398	0.9999171538092527	0.0	cellular anatomical entity
GO:0051179	16515	5875	6	1	13878	5	1	false	0.9362617884055514	0.9999171538092527	0.0	localization
GO:0042981	16515	1289	6	1	1705	2	2	false	0.9405779741980462	0.9999171538092527	0.0	regulation of apoptotic process
GO:0030546	16515	387	6	1	411	1	1	false	0.9416058394160196	0.9999171538092527	2.2796487699229027E-39	signaling receptor activator activity
GO:0030154	16515	3328	6	1	3513	1	1	false	0.9473384571602879	0.9999171538092527	6.4067112836E-314	cell differentiation
GO:0017016	16515	364	6	1	384	1	1	false	0.9479166666667154	0.9999171538092527	8.281671582729904E-34	Ras GTPase binding
GO:0032991	16515	4639	6	1	11845	6	1	false	0.949347491692753	0.9999171538092527	0.0	protein-containing complex
GO:0042221	16515	3829	6	1	7281	4	1	false	0.9495197084215193	0.9999171538092527	0.0	response to chemical
GO:0017111	16515	1279	6	2	1312	2	1	false	0.9503090640172915	0.9999171538092527	1.671504200825845E-66	nucleoside-triphosphatase activity
GO:0048699	16515	1380	6	1	1450	1	1	false	0.9517241379311188	0.9999171538092527	3.2946673344839256E-121	generation of neurons
GO:0043067	16515	1303	6	1	1919	3	2	false	0.9670330697965076	0.9999171538092527	0.0	regulation of programmed cell death
GO:0008150	16515	13878	6	5	14589	6	1	false	0.9687868276022022	0.9999171538092527	0.0	biological_process
GO:0016043	16515	6509	6	1	12854	5	2	false	0.9707167057117966	0.9999171538092527	0.0	cellular component organization
GO:0071944	16515	5612	6	1	10934	5	1	false	0.972706452451461	0.9999171538092527	0.0	cell periphery
GO:0043226	16515	9283	6	3	10934	5	1	false	0.9729307688321678	0.9999171538092527	0.0	organelle
GO:0005622	16515	10525	6	4	11845	6	1	false	0.9786936480532165	0.9999171538092527	0.0	intracellular
GO:0005886	16515	5537	6	1	6400	2	2	false	0.9818353942035054	0.9999171538092527	0.0	plasma membrane
GO:0120036	16515	1437	6	1	1456	1	1	false	0.9869505494513129	0.9999171538092527	1.0870553178834464E-43	plasma membrane bounded cell projection organization
GO:0005737	16515	6076	6	1	11683	6	2	false	0.9877973952175483	0.9999171538092527	0.0	cytoplasm
GO:0012501	16515	1819	6	2	1921	3	1	false	0.9919116790871343	0.9999171538092527	1.7730777300949983E-172	programmed cell death
GO:0007155	16515	1255	6	1	1260	1	1	false	0.9960317460319057	0.9999171538092527	3.808723211297523E-14	cell adhesion
GO:0120039	16515	616	6	1	618	1	1	false	0.9967637540452995	0.9999171538092527	5.24513120695616E-6	plasma membrane bounded cell projection morphogenesis
GO:0006807	16515	8339	6	1	9406	3	1	false	0.9985438878288648	0.9999171538092527	0.0	nitrogen compound metabolic process
GO:0044238	16515	8708	6	1	9406	3	1	false	0.9995929750538474	0.9999171538092527	0.0	primary metabolic process
GO:0071704	16515	8995	6	1	9406	3	1	false	0.9999171538092528	0.9999171538092527	0.0	organic substance metabolic process
GO:0000000	16515	14589	6	6	0	0	0	true	1.0	1.0	1.0	Gene Ontology
GO:0005764	16515	673	6	1	673	1	1	true	1.0	1.0	1.0	lysosome
GO:0016462	16515	1312	6	2	1312	2	1	true	1.0	1.0	1.0	pyrophosphatase activity
GO:0016818	16515	1312	6	2	1312	2	1	true	1.0	1.0	1.0	hydrolase activity, acting on acid anhydrides, in phosphorus-containing anhydrides
GO:0030198	16515	323	6	1	323	1	1	true	1.0	1.0	1.0	extracellular matrix organization
