## Supplementary File S4 for "PIGNON: A protein-protein interaction-guided functional enrichment analysis for quantitative proteomics": table-mcl2_cluster519-Parent-Child-Union-Benjamini-Hochberg.txt

ID	Pop.total	Pop.term	Study.total	Study.term	Pop.family	Study.family	nparents	is.trivial	p	p.adjusted	p.min	name
GO:0007030	16515	127	6	2	4903	2	2	false	6.657927564598451E-4	0.07723195974934204	3.2001585499126877E-255	Golgi organization
GO:0010256	16515	473	6	2	6509	2	1	false	0.0052703726474315395	0.3056816135510293	0.0	endomembrane system organization
GO:0032504	16515	704	6	2	6150	2	2	false	0.013087249298223627	0.4175814659591133	0.0	multicellular organism reproduction
GO:0051704	16515	905	6	2	13878	4	1	false	0.023330896910402674	0.4175814659591133	0.0	multi-organism process
GO:0005794	16515	859	6	2	8452	3	3	false	0.028862246663505564	0.4175814659591133	0.0	Golgi apparatus
GO:0030126	16515	13	6	1	872	2	3	false	0.029611118718327195	0.4175814659591133	4.0420382461176455E-29	COPI vesicle coat
GO:0012505	16515	3456	6	3	10934	3	3	false	0.03155920671468904	0.4175814659591133	0.0	endomembrane system
GO:0005793	16515	120	6	1	8452	3	2	false	0.0419964947707872	0.4175814659591133	9.09653055930392E-273	endoplasmic reticulum-Golgi intermediate compartment
GO:0030117	16515	91	6	1	6363	3	3	false	0.04230017580104038	0.4175814659591133	1.8992109232480043E-206	membrane coat
GO:0048475	16515	91	6	1	6329	3	1	false	0.0425241684990143	0.4175814659591133	3.103347573546092E-206	coated membrane
GO:0000003	16515	1253	6	2	13878	4	1	false	0.043198082685425514	0.4175814659591133	0.0	reproduction
GO:0022414	16515	1253	6	2	13878	4	2	false	0.043198082685425514	0.4175814659591133	0.0	reproductive process
GO:0045600	16515	60	6	1	997	1	3	false	0.060180541624892094	0.4374004498247694	6.09947041934413E-98	positive regulation of fat cell differentiation
GO:0045444	16515	207	6	1	3328	1	1	false	0.06219951923077069	0.4374004498247694	0.0	fat cell differentiation
GO:0042175	16515	976	6	2	6329	3	2	false	0.06396555599349685	0.4374004498247694	0.0	nuclear outer membrane-endoplasmic reticulum membrane network
GO:0003006	16515	848	6	2	5486	3	2	false	0.06424446824364355	0.4374004498247694	0.0	developmental process involved in reproduction
GO:0033116	16515	67	6	1	1906	2	2	false	0.06908643240160987	0.4374004498247694	2.0112641133126815E-125	endoplasmic reticulum-Golgi intermediate compartment membrane
GO:0045598	16515	119	6	1	1672	1	2	false	0.07117224880387447	0.4374004498247694	1.1205914791490322E-185	regulation of fat cell differentiation
GO:0005773	16515	3678	6	3	8452	3	2	false	0.08236762780540667	0.4374004498247694	0.0	vacuole
GO:0006888	16515	196	6	1	6555	3	3	false	0.08705995148613364	0.4374004498247694	0.0	endoplasmic reticulum to Golgi vesicle-mediated transport
GO:0031984	16515	336	6	1	10934	3	3	false	0.08939347392191183	0.4374004498247694	0.0	organelle subcompartment
GO:0030137	16515	27	6	1	298	1	2	false	0.09060402684564618	0.4374004498247694	5.761738555582132E-39	COPI-coated vesicle
GO:0005789	16515	960	6	2	3161	2	2	false	0.09216759637815845	0.4374004498247694	0.0	endoplasmic reticulum membrane
GO:0030663	16515	18	6	1	191	1	3	false	0.09424083769633966	0.4374004498247694	1.2787053267434426E-25	COPI-coated vesicle membrane
GO:0030660	16515	103	6	1	2133	2	3	false	0.09426733832430374	0.4374004498247694	1.5732936989940488E-178	Golgi-associated vesicle membrane
GO:0061951	16515	52	6	1	488	1	2	false	0.10655737704917449	0.4688607768088716	2.1514923867376214E-71	establishment of protein localization to plasma membrane
GO:0000139	16515	665	6	2	2012	2	2	false	0.10913138770551323	0.4688607768088716	0.0	Golgi membrane
GO:0001669	16515	90	6	1	775	1	1	false	0.11612903225807016	0.48110599078343347	2.9570710619275328E-120	acrosomal vesicle
GO:0006890	16515	83	6	1	665	1	1	false	0.12481203007517282	0.4819702951698731	4.191679366142009E-108	retrograde vesicle-mediated transport, Golgi to endoplasmic reticulum
GO:0097708	16515	2016	6	2	9006	3	2	false	0.12786157363084366	0.4819702951698731	0.0	intracellular vesicle
GO:0071944	16515	5612	6	3	10934	3	1	false	0.1351769837443055	0.4819702951698731	0.0	cell periphery
GO:0005737	16515	6076	6	3	11683	3	2	false	0.14063299716086664	0.4819702951698731	0.0	cytoplasm
GO:0034976	16515	281	6	1	1926	1	1	false	0.1458982346832778	0.4819702951698731	0.0	response to endoplasmic reticulum stress
GO:0030662	16515	169	6	1	2223	2	4	false	0.1462988404103387	0.4819702951698731	6.97925402456573E-259	coated vesicle membrane
GO:0045184	16515	1978	6	2	5129	2	2	false	0.14867989338309098	0.4819702951698731	0.0	establishment of protein localization
GO:0045597	16515	884	6	1	5910	1	4	false	0.14957698815616752	0.4819702951698731	0.0	positive regulation of cell differentiation
GO:0032502	16515	5265	6	3	13878	4	1	false	0.1562325434896429	0.48213249210658643	0.0	developmental process
GO:0005798	16515	166	6	1	2016	2	1	false	0.1579399543107783	0.48213249210658643	2.7761336944760134E-248	Golgi-associated vesicle
GO:0031982	16515	2029	6	2	7507	3	1	false	0.17963028025434177	0.5278111880194747	0.0	vesicle
GO:0045595	16515	1604	6	1	8813	1	3	false	0.18200385793774987	0.5278111880194747	0.0	regulation of cell differentiation
GO:0016020	16515	6329	6	3	10934	3	1	false	0.19390158536551774	0.5485996073756111	0.0	membrane
GO:0032580	16515	72	6	1	668	2	2	false	0.20409555701189475	0.5636924907947569	1.3413246105109874E-98	Golgi cisterna membrane
GO:0051641	16515	2730	6	2	5875	2	1	false	0.21588594527755847	0.582389991911553	0.0	cellular localization
GO:0033036	16515	2808	6	2	5875	2	1	false	0.22840084324133064	0.6021476776362353	0.0	macromolecule localization
GO:0030120	16515	50	6	1	203	1	2	false	0.2463054187192218	0.6041661144656819	9.387460975878858E-49	vesicle coat
GO:0030135	16515	274	6	1	2016	2	1	false	0.2534114183306054	0.6041661144656819	0.0	coated vesicle
GO:0031410	16515	2016	6	2	6076	3	2	false	0.2571766554641185	0.6041661144656819	0.0	cytoplasmic vesicle
GO:0090150	16515	302	6	1	2167	2	2	false	0.25935962973546683	0.6041661144656819	0.0	establishment of protein localization to membrane
GO:0070925	16515	771	6	1	5515	2	2	false	0.26007870512311754	0.6041661144656819	0.0	organelle assembly
GO:0031090	16515	3159	6	2	9284	3	2	false	0.26852274391750014	0.6041661144656819	0.0	organelle membrane
GO:0007283	16515	448	6	2	858	2	2	false	0.27234375892487195	0.6041661144656819	4.429377058526753E-257	spermatogenesis
GO:0030133	16515	367	6	1	3629	3	2	false	0.2738095163515198	0.6041661144656819	0.0	transport vesicle
GO:1990778	16515	300	6	1	2012	2	1	false	0.2760414143679409	0.6041661144656819	0.0	protein localization to cell periphery
GO:0031985	16515	89	6	1	315	1	2	false	0.28253968253971107	0.6059402411401755	7.219866404688303E-81	Golgi cisterna
GO:0033554	16515	1926	6	1	6548	1	2	false	0.294135613927245	0.6059402411401755	0.0	cellular response to stress
GO:0030134	16515	88	6	1	298	1	2	false	0.29530201342285534	0.6059402411401755	5.752747179084125E-78	COPII-coated ER to Golgi transport vesicle
GO:0019953	16515	687	6	2	1253	2	2	false	0.3004176557730198	0.6059402411401755	0.0	sexual reproduction
GO:0048609	16515	698	6	2	1253	2	2	false	0.31012216048885627	0.6059402411401755	0.0	multicellular organismal reproductive process
GO:0048193	16515	665	6	1	2128	1	1	false	0.31249999999983424	0.6059402411401755	0.0	Golgi vesicle transport
GO:0098796	16515	1005	6	1	8532	3	2	false	0.3134173661069874	0.6059402411401755	0.0	membrane protein complex
GO:0098588	16515	1881	6	2	3159	2	1	false	0.3544744140042696	0.6687594078663789	0.0	bounding membrane of organelle
GO:0070727	16515	2015	6	2	3370	2	2	false	0.35744037316996113	0.6687594078663789	0.0	cellular macromolecule localization
GO:0005795	16515	122	6	1	315	1	1	false	0.38730158730161934	0.7131267321744102	1.039676048752804E-90	Golgi stack
GO:0044703	16515	843	6	2	1312	2	2	false	0.412670229391191	0.7374850858527978	0.0	multi-organism reproductive process
GO:0051094	16515	1228	6	1	7511	3	3	false	0.41470612156411524	0.7374850858527978	0.0	positive regulation of developmental process
GO:0046907	16515	1873	6	1	11294	3	3	false	0.4196035833300401	0.7374850858527978	0.0	intracellular transport
GO:0072659	16515	252	6	1	591	1	2	false	0.42639593908638407	0.7382377452838887	2.2999490613522534E-174	protein localization to plasma membrane
GO:0016192	16515	2128	6	1	4702	1	1	false	0.45257337303454787	0.7693625812754245	0.0	vesicle-mediated transport
GO:0012506	16515	733	6	1	3955	3	2	false	0.4594172721544516	0.7693625812754245	0.0	vesicle membrane
GO:0071705	16515	2183	6	1	4702	1	1	false	0.4642705231834458	0.7693625812754245	0.0	nitrogen compound transport
GO:0006950	16515	3575	6	1	7281	1	1	false	0.4910039829684965	0.7962921679816047	0.0	response to stress
GO:0072657	16515	581	6	1	2012	2	1	false	0.49425031116099605	0.7962921679816047	0.0	protein localization to membrane
GO:0016043	16515	6509	6	2	12854	3	2	false	0.5095692309747943	0.8025004106516918	0.0	cellular component organization
GO:0043227	16515	7507	6	3	9283	3	1	false	0.5288116146810081	0.8025004106516918	0.0	membrane-bounded organelle
GO:0071702	16515	2495	6	1	4702	1	1	false	0.5306252658462377	0.8025004106516918	0.0	organic substance transport
GO:0030141	16515	775	6	1	3456	3	2	false	0.53327592583641	0.8025004106516918	0.0	secretory granule
GO:0043231	16515	7335	6	3	9029	3	2	false	0.5361027844626287	0.8025004106516918	0.0	intracellular membrane-bounded organelle
GO:0050793	16515	2287	6	1	9945	3	2	false	0.5434455382277547	0.8025004106516918	0.0	regulation of developmental process
GO:0006996	16515	4814	6	2	6509	2	1	false	0.5469657491843531	0.8025004106516918	0.0	organelle organization
GO:0007276	16515	580	6	2	773	2	2	false	0.5627425614490051	0.8025004106516918	6.572703527412539E-188	gamete generation
GO:0051179	16515	5875	6	2	13878	4	1	false	0.5647022385910092	0.8025004106516918	0.0	localization
GO:0098805	16515	1574	6	1	6329	3	1	false	0.5759880345968287	0.8025004106516918	0.0	whole membrane
GO:0030659	16515	712	6	1	2028	2	2	false	0.5790214743957189	0.8025004106516918	0.0	cytoplasmic vesicle membrane
GO:0032501	16515	6028	6	2	13878	4	1	false	0.583210847308247	0.8025004106516918	0.0	multicellular organismal process
GO:0098791	16515	315	6	1	880	2	2	false	0.5880390940120155	0.8025004106516918	1.9169548762043644E-248	Golgi subcompartment
GO:0043229	16515	9004	6	3	10673	3	2	false	0.600377349441901	0.809811308549541	0.0	intracellular organelle
GO:0043226	16515	9283	6	3	10934	3	1	false	0.6119369062555766	0.8159158750074355	0.0	organelle
GO:0034613	16515	2012	6	2	2533	2	2	false	0.6308718595430206	0.825407683288427	0.0	cellular protein localization
GO:0022607	16515	2668	6	1	6683	2	2	false	0.6391015761751991	0.825407683288427	0.0	cellular component assembly
GO:0048232	16515	465	6	2	580	2	1	false	0.6424870466321569	0.825407683288427	8.698010733899691E-125	male gamete generation
GO:0005886	16515	5537	6	3	6400	3	2	false	0.6475180963728178	0.825407683288427	0.0	plasma membrane
GO:0071840	16515	6683	6	2	13878	4	1	false	0.6593576876450506	0.8298053065456219	0.0	cellular component organization or biogenesis
GO:0051234	16515	4792	6	2	5875	2	1	false	0.6652749440408866	0.8298053065456219	0.0	establishment of localization
GO:0044085	16515	2890	6	1	6683	2	1	false	0.6779129683640159	0.8365734503215516	0.0	cellular component biogenesis
GO:0005622	16515	10525	6	3	11845	3	1	false	0.7015317340347604	0.8513517172786887	0.0	intracellular
GO:0099503	16515	920	6	1	2016	2	1	false	0.7045669384375356	0.8513517172786887	0.0	secretory vesicle
GO:0048869	16515	3513	6	1	13027	4	2	false	0.7155531945700553	0.8557130986610971	0.0	cellular developmental process
GO:0006886	16515	1362	6	1	2870	2	3	false	0.7240044061033549	0.8569848072243794	0.0	intracellular protein transport
GO:0048522	16515	4621	6	1	12886	3	3	false	0.7361739634427935	0.8625876743370106	0.0	positive regulation of cellular process
GO:0015833	16515	1929	6	1	2495	1	2	false	0.7731462925850212	0.889965549604762	0.0	peptide transport
GO:0032991	16515	4639	6	1	11845	3	1	false	0.774883797500698	0.889965549604762	0.0	protein-containing complex
GO:0110165	16515	10934	6	3	11845	3	1	false	0.786543683336195	0.8945006594803786	0.0	cellular anatomical entity
GO:0008104	16515	2531	6	2	2808	2	1	false	0.8124060524294807	0.9133157209078708	0.0	protein localization
GO:0008150	16515	13878	6	4	14589	4	1	false	0.818834784262229	0.9133157209078708	0.0	biological_process
GO:0005575	16515	11845	6	3	14589	4	1	false	0.837238705872811	0.9187274078952107	0.0	cellular_component
GO:0051716	16515	5952	6	1	13037	3	2	false	0.8395267692835545	0.9187274078952107	0.0	cellular response to stimulus
GO:0048518	16515	5275	6	1	13878	4	2	false	0.8523691889669952	0.9240637936464621	0.0	positive regulation of biological process
GO:0042886	16515	1950	6	1	2183	1	1	false	0.8932661475035535	0.9594340102815946	3.676E-321	amide transport
GO:0030154	16515	3328	6	1	3513	1	1	false	0.9473384571602879	0.9938346683669489	6.4067112836E-314	cell differentiation
GO:0050896	16515	7281	6	1	13878	4	1	false	0.9489646474306525	0.9938346683669489	0.0	response to stimulus
GO:0050794	16515	8239	6	1	12995	3	2	false	0.9509969671442356	0.9938346683669489	0.0	regulation of cellular process
GO:0009987	16515	12841	6	3	13878	4	1	false	0.9697648393551094	0.9996511091844561	0.0	cellular process
GO:0050789	16515	8917	6	1	13878	4	2	false	0.983683320612799	0.9996511091844561	0.0	regulation of biological process
GO:0065007	16515	9584	6	1	13878	4	1	false	0.9908436707295348	0.9996511091844561	0.0	biological regulation
GO:0015031	16515	1899	6	1	2008	2	2	false	0.9970789487794518	0.9996511091844561	2.850273740397961E-183	protein transport
GO:0006810	16515	4702	6	1	4792	2	1	false	0.9996511091844561	0.9996511091844561	1.9528703698435357E-193	transport
GO:0000000	16515	14589	6	4	0	0	0	true	1.0	1.0	1.0	Gene Ontology
