## Supplementary File S4 for "PIGNON: A protein-protein interaction-guided functional enrichment analysis for quantitative proteomics": table-mcl2_cluster520-Parent-Child-Union-Benjamini-Hochberg.txt

ID	Pop.total	Pop.term	Study.total	Study.term	Pop.family	Study.family	nparents	is.trivial	p	p.adjusted	p.min	name
GO:0009893	16515	2828	6	6	10458	6	3	false	3.8949563090226273E-4	0.1573049138170519	0.0	positive regulation of metabolic process
GO:0031328	16515	1186	6	5	5530	5	4	false	4.507304120832432E-4	0.1573049138170519	0.0	positive regulation of cellular biosynthetic process
GO:0000785	16515	1237	6	3	10934	3	2	false	0.0014448976585451532	0.1895313386869767	0.0	chromatin
GO:0051254	16515	913	6	4	4433	4	4	false	0.0017898738616427658	0.1895313386869767	0.0	positive regulation of RNA metabolic process
GO:0036166	16515	4	6	1	12841	6	1	false	0.0018679218300773851	0.1895313386869767	8.831181321945023E-16	phenotypic switching
GO:2000382	16515	1	6	1	1343	3	3	false	0.0022338049143710284	0.1895313386869767	7.446016381238049E-4	positive regulation of mesoderm development
GO:0009891	16515	1233	6	5	5739	6	3	false	0.0022420256872217968	0.1895313386869767	0.0	positive regulation of biosynthetic process
GO:0031400	16515	549	6	3	4015	3	3	false	0.0025445333759525762	0.1895313386869767	0.0	negative regulation of protein modification process
GO:1900239	16515	4	6	1	8239	6	2	false	0.002910323717604617	0.1895313386869767	5.212301718806291E-15	regulation of phenotypic switching
GO:0048518	16515	5275	6	6	13878	6	2	false	0.003010284642141698	0.1895313386869767	0.0	positive regulation of biological process
GO:0051145	16515	49	6	3	313	3	1	false	0.003639786038109312	0.1895313386869767	1.681298318670784E-58	smooth muscle cell differentiation
GO:0140110	16515	1582	6	4	11969	6	1	false	0.0036530574152886797	0.1895313386869767	0.0	transcription regulator activity
GO:0060157	16515	4	6	1	3125	3	2	false	0.003836313207164011	0.1895313386869767	2.521420688077102E-13	urinary bladder development
GO:0051248	16515	992	6	3	6003	3	4	false	0.004501244047090316	0.1895313386869767	0.0	negative regulation of protein metabolic process
GO:0032269	16515	939	6	3	5476	3	4	false	0.005028699282558736	0.1895313386869767	0.0	negative regulation of cellular protein metabolic process
GO:0001560	16515	3	6	1	584	1	2	false	0.005136986301369421	0.1895313386869767	3.027937202035547E-8	regulation of cell growth by extracellular stimulus
GO:0031323	16515	4758	6	6	11275	6	3	false	0.005637097078953283	0.1895313386869767	0.0	regulation of cellular metabolic process
GO:1901863	16515	64	6	2	1424	3	3	false	0.005795836588756108	0.1895313386869767	7.997790317197815E-113	positive regulation of muscle tissue development
GO:0048636	16515	63	6	2	1926	4	4	false	0.006057067541605352	0.1895313386869767	6.443416809861883E-120	positive regulation of muscle organ development
GO:0019222	16515	5105	6	6	11880	6	2	false	0.006285614279566546	0.1895313386869767	0.0	regulation of metabolic process
GO:0010640	16515	19	6	1	2892	1	2	false	0.006569847856148552	0.1895313386869767	2.2287497498239105E-49	regulation of platelet-derived growth factor receptor signaling pathway
GO:0042692	16515	313	6	3	3422	5	2	false	0.0065913846536470155	0.1895313386869767	0.0	muscle cell differentiation
GO:0031325	16515	2641	6	5	9799	6	4	false	0.006600600590227152	0.1895313386869767	0.0	positive regulation of cellular metabolic process
GO:0048869	16515	3513	6	5	13027	6	2	false	0.006622209574902592	0.1895313386869767	0.0	cellular developmental process
GO:0045935	16515	1094	6	4	5450	5	4	false	0.006788371729476242	0.1895313386869767	0.0	positive regulation of nucleobase-containing compound metabolic process
GO:1900222	16515	8	6	1	1025	1	3	false	0.007804878048781824	0.2095309568480659	3.401122669265976E-20	negative regulation of amyloid-beta clearance
GO:2001015	16515	6	6	1	641	1	4	false	0.00936037441497731	0.2419830126538579	1.0626161399358766E-14	negative regulation of skeletal muscle cell differentiation
GO:0010642	16515	12	6	1	1177	1	3	false	0.01019541206456865	0.25415705789531845	7.168892614174733E-29	negative regulation of platelet-derived growth factor receptor signaling pathway
GO:0007290	16515	4	6	1	374	1	3	false	0.010695187165774497	0.2574220910934689	1.2465622135869126E-9	spermatid nucleus elongation
GO:0000003	16515	1253	6	3	13878	6	1	false	0.011919583859115356	0.26163092801082727	0.0	reproduction
GO:0022414	16515	1253	6	3	13878	6	2	false	0.011919583859115356	0.26163092801082727	0.0	reproductive process
GO:0048634	16515	127	6	2	1958	3	2	false	0.01199454111224423	0.26163092801082727	1.7096404783381206E-203	regulation of muscle organ development
GO:0031056	16515	132	6	2	1963	3	3	false	0.01287408624106466	0.2682331702185903	2.188293887796489E-209	regulation of histone modification
GO:0010557	16515	1109	6	4	4648	5	4	false	0.013065799122395517	0.2682331702185903	0.0	positive regulation of macromolecule biosynthetic process
GO:2000380	16515	8	6	1	2358	4	2	false	0.013510469806888952	0.2694373692916711	4.2690634568960787E-23	regulation of mesoderm development
GO:0061061	16515	577	6	3	4812	5	1	false	0.014235547548142522	0.27276994051451386	0.0	muscle structure development
GO:1903508	16515	819	6	4	2359	4	3	false	0.014459151574551594	0.27276994051451386	0.0	positive regulation of nucleic acid-templated transcription
GO:1901861	16515	127	6	2	2417	4	2	false	0.015329048402934515	0.277235869817624	1.8459506870194905E-215	regulation of muscle tissue development
GO:0032451	16515	33	6	1	6359	3	2	false	0.015490256336514806	0.277235869817624	2.9038645781702725E-89	demethylase activity
GO:0010628	16515	801	6	3	4743	4	3	false	0.016781236891110857	0.29283258374988447	0.0	positive regulation of gene expression
GO:0051171	16515	4412	6	6	8635	6	2	false	0.017763004060002936	0.29583193871843005	0.0	regulation of nitrogen compound metabolic process
GO:0097242	16515	27	6	1	6028	4	1	false	0.017800775682197796	0.29583193871843005	9.945590341872958E-75	amyloid-beta clearance
GO:0080090	16515	4581	6	6	8908	6	2	false	0.018466701528511435	0.2997618062069996	0.0	regulation of primary metabolic process
GO:0060065	16515	21	6	1	3126	3	2	false	0.02002482962686951	0.3176666154444299	2.2019867599642946E-54	uterus development
GO:1900221	16515	15	6	1	2787	4	2	false	0.02136675442155407	0.3314221019165498	2.8565086243498356E-40	regulation of amyloid-beta clearance
GO:2000721	16515	3	6	1	530	4	2	false	0.02251326980256459	0.3395616362736329	4.053085695201642E-8	positive regulation of transcription from RNA polymerase II promoter involved in smooth muscle cell differentiation
GO:0008214	16515	30	6	1	3764	3	1	false	0.023726919564398336	0.3395616362736329	1.6013787131918836E-75	protein dealkylation
GO:0010735	16515	4	6	1	497	3	1	false	0.023999028383401712	0.3395616362736329	3.9814478227648607E-10	positive regulation of transcription via serum response element binding
GO:0035035	16515	27	6	1	2163	2	1	false	0.0248152106553938	0.3395616362736329	1.151386998504713E-62	histone acetyltransferase binding
GO:0048522	16515	4621	6	5	12886	6	3	false	0.02492205914333483	0.3395616362736329	0.0	positive regulation of cellular process
GO:0032452	16515	26	6	1	3061	3	3	false	0.025274227921782185	0.3395616362736329	1.0457118182006958E-64	histone demethylase activity
GO:0030275	16515	17	6	1	644	1	1	false	0.026397515527944514	0.3395616362736329	7.807582628006434E-34	LRR domain binding
GO:0061458	16515	403	6	2	4127	3	1	false	0.026692509560574392	0.3395616362736329	0.0	reproductive system development
GO:0033044	16515	319	6	2	1919	2	2	false	0.027560952681644452	0.3395616362736329	0.0	regulation of chromosome organization
GO:1905065	16515	5	6	1	181	1	4	false	0.027624309392266243	0.3395616362736329	6.531062899968003E-10	positive regulation of vascular smooth muscle cell differentiation
GO:0050793	16515	2287	6	4	9945	6	2	false	0.02795380694588292	0.3395616362736329	0.0	regulation of developmental process
GO:1903846	16515	28	6	1	4855	5	4	false	0.028517166707335086	0.3395616362736329	2.017063330904387E-74	positive regulation of cellular response to transforming growth factor beta stimulus
GO:0003006	16515	848	6	3	5486	5	2	false	0.028834918121407347	0.3395616362736329	0.0	developmental process involved in reproduction
GO:0045936	16515	514	6	2	2991	2	3	false	0.02948443994182939	0.3395616362736329	0.0	negative regulation of phosphate metabolic process
GO:0016569	16515	437	6	2	4154	3	2	false	0.03081879700421496	0.3395616362736329	0.0	covalent chromatin modification
GO:1902680	16515	819	6	4	2724	5	5	false	0.030905064065737006	0.3395616362736329	0.0	positive regulation of RNA biosynthetic process
GO:2001014	16515	17	6	1	1632	3	3	false	0.030944379976860142	0.3395616362736329	9.357065822695452E-41	regulation of skeletal muscle cell differentiation
GO:0043954	16515	52	6	1	6509	4	1	false	0.03158204187477273	0.3395616362736329	4.927357914213209E-131	cellular component maintenance
GO:0032502	16515	5265	6	5	13878	6	1	false	0.03221641039079651	0.3395616362736329	0.0	developmental process
GO:1905063	16515	10	6	1	307	1	3	false	0.032573289902277744	0.3395616362736329	5.658548384906129E-19	regulation of vascular smooth muscle cell differentiation
GO:0045944	16515	497	6	3	1554	3	3	false	0.032578349421087435	0.3395616362736329	0.0	positive regulation of transcription by RNA polymerase II
GO:2000036	16515	26	6	1	3153	4	3	false	0.03259402525835731	0.3395616362736329	4.827057647969808E-65	regulation of stem cell population maintenance
GO:0045844	16515	63	6	2	339	2	4	false	0.03408912394616493	0.34805795217338004	3.684489329821312E-70	positive regulation of striated muscle tissue development
GO:0016570	16515	421	6	2	3779	3	2	false	0.034406874928314075	0.34805795217338004	0.0	histone modification
GO:0043086	16515	749	6	2	6503	3	3	false	0.03670558316973696	0.3596380716451383	0.0	negative regulation of catalytic activity
GO:0060255	16515	4602	6	6	7947	6	2	false	0.037658602852116835	0.3596380716451383	0.0	regulation of macromolecule metabolic process
GO:2000722	16515	2	6	1	53	1	3	false	0.03773584905660342	0.3596380716451383	7.256894049346852E-4	regulation of cardiac vascular smooth muscle cell differentiation
GO:0048286	16515	38	6	1	4812	5	2	false	0.038881821306561745	0.3596380716451383	7.141013409443552E-96	lung alveolus development
GO:0010563	16515	514	6	2	4325	3	3	false	0.038959161893884355	0.3596380716451383	0.0	negative regulation of phosphorus metabolic process
GO:1902275	16515	169	6	2	852	2	2	false	0.039158570695627795	0.3596380716451383	1.422025726435647E-183	regulation of chromatin organization
GO:0010657	16515	68	6	1	1695	1	1	false	0.04011799410028995	0.3596380716451383	2.5263604649235037E-123	muscle cell apoptotic process
GO:0070988	16515	64	6	1	9406	6	1	false	0.040147313692381593	0.3596380716451383	7.921211405684695E-166	demethylation
GO:0045736	16515	29	6	1	716	1	5	false	0.04050279329609703	0.3596380716451383	2.5331282247250667E-52	negative regulation of cyclin-dependent protein serine/threonine kinase activity
GO:0045893	16515	564	6	3	2440	4	4	false	0.04070402243548127	0.3596380716451383	0.0	positive regulation of transcription, DNA-templated
GO:0060947	16515	7	6	1	167	1	3	false	0.04191616766466942	0.3657185628742407	1.5803369336852257E-12	cardiac vascular smooth muscle cell differentiation
GO:0044319	16515	29	6	1	1315	2	2	false	0.0436365319953226	0.3741624229427627	4.2929681108010467E-60	wound healing, spreading of cells
GO:0010656	16515	36	6	1	819	1	3	false	0.043956043956026564	0.3741624229427627	1.0747850306933703E-63	negative regulation of muscle cell apoptotic process
GO:0005694	16515	1624	6	3	4526	3	1	false	0.046142345336434624	0.3880404463232695	0.0	chromosome
GO:0008643	16515	117	6	1	2495	1	1	false	0.046893787575137305	0.38966504437435523	2.1956706796492716E-204	carbohydrate transport
GO:0010660	16515	64	6	1	1292	1	2	false	0.04953560371516867	0.40379303013191614	4.695262902829751E-110	regulation of muscle cell apoptotic process
GO:0051239	16515	2782	6	4	10089	6	2	false	0.05280353778897569	0.40379303013191614	0.0	regulation of multicellular organismal process
GO:0002262	16515	135	6	1	2543	1	2	false	0.05308690523010439	0.40379303013191614	1.9087789923984445E-228	myeloid cell homeostasis
GO:0048608	16515	399	6	2	4990	5	3	false	0.054226401461087884	0.40379303013191614	0.0	reproductive structure development
GO:0045722	16515	14	6	1	1248	5	4	false	0.054931483496958325	0.40379303013191614	4.218774078979595E-33	positive regulation of gluconeogenesis
GO:0048642	16515	10	6	1	181	1	3	false	0.05524861878453254	0.40379303013191614	1.2384861049537794E-16	negative regulation of skeletal muscle tissue development
GO:0090505	16515	29	6	1	505	1	2	false	0.05742574257425081	0.40379303013191614	8.072433832659443E-48	epiboly involved in wound healing
GO:0045933	16515	35	6	1	1779	3	3	false	0.05790025584173469	0.40379303013191614	2.5367385487102134E-74	positive regulation of muscle contraction
GO:0009889	16515	2875	6	5	6647	6	2	false	0.05800672679964082	0.40379303013191614	0.0	regulation of biosynthetic process
GO:1905209	16515	26	6	1	1735	4	4	false	0.05865796043423504	0.40379303013191614	2.9213666696076076E-58	positive regulation of cardiocyte differentiation
GO:0007289	16515	22	6	1	374	1	3	false	0.058823529411759945	0.40379303013191614	5.2616880231862294E-36	spermatid nucleus differentiation
GO:0003785	16515	24	6	1	408	1	1	false	0.05882352941176789	0.40379303013191614	2.731856777470382E-39	actin monomer binding
GO:0051094	16515	1228	6	3	7511	6	3	false	0.05919205125063711	0.40379303013191614	0.0	positive regulation of developmental process
GO:0031399	16515	1687	6	3	4320	3	2	false	0.05948712351411149	0.40379303013191614	0.0	regulation of protein modification process
GO:0090100	16515	102	6	1	1686	1	3	false	0.06049822064054519	0.40379303013191614	1.5767026692580048E-166	positive regulation of transmembrane receptor protein serine/threonine kinase signaling pathway
GO:1904029	16515	97	6	1	1602	1	3	false	0.060549313358353826	0.40379303013191614	2.6256337910767453E-158	regulation of cyclin-dependent protein kinase activity
GO:2000724	16515	2	6	1	33	1	4	false	0.060606060606060205	0.40379303013191614	0.0018939393939393942	positive regulation of cardiac vascular smooth muscle cell differentiation
GO:0031326	16515	2783	6	5	6367	6	3	false	0.06077199132928052	0.40379303013191614	0.0	regulation of cellular biosynthetic process
GO:0046332	16515	74	6	1	5904	5	1	false	0.0611381588336411	0.40379303013191614	4.5105982146663544E-172	SMAD binding
GO:0006325	16515	713	6	2	6509	4	2	false	0.06185790362705167	0.40379303013191614	0.0	chromatin organization
GO:0003712	16515	574	6	3	2130	4	2	false	0.06228129380303905	0.40379303013191614	0.0	transcription coregulator activity
GO:0007517	16515	357	6	2	3218	4	2	false	0.06326640725128561	0.40379303013191614	0.0	muscle organ development
GO:0097472	16515	122	6	1	1915	1	3	false	0.0637075718015335	0.40379303013191614	1.9073114395123096E-196	cyclin-dependent protein kinase activity
GO:0001046	16515	31	6	1	1418	3	2	false	0.06420627152371035	0.40379303013191614	2.2725191983396784E-64	core promoter sequence-specific DNA binding
GO:0048662	16515	45	6	1	697	1	3	false	0.06456241032998392	0.40379303013191614	5.791094104340354E-72	negative regulation of smooth muscle cell proliferation
GO:0050794	16515	8239	6	6	12995	6	2	false	0.06490823952321972	0.40379303013191614	0.0	regulation of cellular process
GO:0048635	16515	46	6	1	1387	2	4	false	0.06525341997592055	0.40379303013191614	3.409828247143976E-87	negative regulation of muscle organ development
GO:0019208	16515	87	6	1	1324	1	3	false	0.06570996978854822	0.40379303013191614	9.425610106576136E-139	phosphatase regulator activity
GO:0051173	16515	2492	6	4	8444	6	3	false	0.06659498217666476	0.40379303013191614	0.0	positive regulation of nitrogen compound metabolic process
GO:0001944	16515	651	6	2	4127	3	2	false	0.06673118784000805	0.40379303013191614	0.0	vasculature development
GO:0001824	16515	66	6	1	4812	5	2	false	0.06674995985058689	0.40379303013191614	7.886042778219065E-151	blastocyst development
GO:0032774	16515	2371	6	4	4657	4	3	false	0.06710600500759638	0.40379303013191614	0.0	RNA biosynthetic process
GO:0009888	16515	1798	6	4	4812	5	1	false	0.06822504884516115	0.40391638465238555	0.0	tissue development
GO:0072358	16515	659	6	2	4127	3	2	false	0.06828385872346919	0.40391638465238555	0.0	cardiovascular system development
GO:0097070	16515	4	6	1	57	1	1	false	0.07017543859649077	0.40903854396735484	2.5315814789499106E-6	ductus arteriosus closure
GO:0050789	16515	8917	6	6	13878	6	2	false	0.07032181271645069	0.40903854396735484	0.0	regulation of biological process
GO:0090092	16515	210	6	1	2933	1	2	false	0.0715990453459734	0.4098021697510469	0.0	regulation of transmembrane receptor protein serine/threonine kinase signaling pathway
GO:0030858	16515	50	6	1	1356	2	3	false	0.0724128922706253	0.4098021697510469	1.850511598427569E-92	positive regulation of epithelial cell differentiation
GO:0034219	16515	102	6	1	1406	1	2	false	0.07254623044091299	0.4098021697510469	3.3054363750404406E-158	carbohydrate transmembrane transport
GO:0036123	16515	3	6	1	41	1	2	false	0.07317073170731751	0.4098021697510469	9.380863039399691E-5	histone H3-K9 dimethylation
GO:0016247	16515	115	6	1	1567	1	1	false	0.07338864071472903	0.4098021697510469	7.8680178024374E-178	channel regulator activity
GO:0000979	16515	21	6	1	829	3	2	false	0.07417360030849117	0.41089819853433995	3.38556581630605E-42	RNA polymerase II core promoter sequence-specific DNA binding
GO:0048008	16515	50	6	1	663	1	1	false	0.07541478129714606	0.41448438854651926	1.70050706481535E-76	platelet-derived growth factor receptor signaling pathway
GO:1905207	16515	41	6	1	2080	4	3	false	0.07659899250077609	0.41669602661975247	4.530713675951658E-87	regulation of cardiocyte differentiation
GO:0045595	16515	1604	6	3	8813	6	3	false	0.07795969996736266	0.41669602661975247	0.0	regulation of cell differentiation
GO:0043388	16515	53	6	1	1981	3	3	false	0.0781726971250639	0.41669602661975247	1.5880001709891556E-105	positive regulation of DNA binding
GO:0014910	16515	61	6	1	780	1	2	false	0.07820512820513979	0.41669602661975247	2.158098423839497E-92	regulation of smooth muscle cell migration
GO:0014912	16515	22	6	1	279	1	3	false	0.07885304659498589	0.41696535244924354	4.13676396193917E-33	negative regulation of smooth muscle cell migration
GO:0034764	16515	165	6	1	1977	1	3	false	0.0834597875568271	0.4286968881663671	8.942121599046844E-246	positive regulation of transmembrane transport
GO:1990823	16515	92	6	1	1093	1	1	false	0.08417200365966794	0.4286968881663671	1.7924287100089552E-136	response to leukemia inhibitory factor
GO:0001047	16515	44	6	1	1506	3	1	false	0.08516844476195405	0.4286968881663671	7.512242860433208E-86	core promoter binding
GO:0055123	16515	121	6	1	4127	3	1	false	0.08542381425618457	0.4286968881663671	1.5414962538055072E-236	digestive system development
GO:0035914	16515	60	6	1	3356	5	2	false	0.08630199697098871	0.4286968881663671	3.992788612352113E-130	skeletal muscle cell differentiation
GO:1901862	16515	47	6	1	1043	2	3	false	0.08813532497984145	0.4286968881663671	1.0239169531175962E-82	negative regulation of muscle tissue development
GO:0044092	16515	1033	6	2	11969	6	2	false	0.08835764438678621	0.4286968881663671	0.0	negative regulation of molecular function
GO:0003713	16515	323	6	3	1051	4	2	false	0.08894181600718716	0.4286968881663671	9.412113580110557E-281	transcription coactivator activity
GO:0060976	16515	44	6	1	957	2	2	false	0.08988601933341565	0.4286968881663671	5.0168744170704674E-77	coronary vasculature development
GO:1990845	16515	147	6	1	9406	6	1	false	0.09020476464694087	0.4286968881663671	0.0	adaptive thermogenesis
GO:1990830	16515	92	6	1	1013	1	2	false	0.09081934846992942	0.4286968881663671	2.691146047007333E-133	cellular response to leukemia inhibitory factor
GO:0051099	16515	151	6	1	9431	6	3	false	0.09232547984661386	0.4286968881663671	0.0	positive regulation of binding
GO:1904030	16515	29	6	1	314	1	3	false	0.09235668789808088	0.4286968881663671	1.302937959371413E-41	negative regulation of cyclin-dependent protein kinase activity
GO:0008134	16515	635	6	2	5904	5	1	false	0.09267135696359816	0.4286968881663671	0.0	transcription factor binding
GO:0010676	16515	54	6	1	2805	5	4	false	0.09268477305464091	0.4286968881663671	2.499915538882232E-115	positive regulation of cellular carbohydrate metabolic process
GO:0018027	16515	11	6	1	118	1	1	false	0.09322033898304992	0.4286968881663671	1.0451166930695364E-15	peptidyl-lysine dimethylation
GO:0045661	16515	52	6	1	1615	3	2	false	0.09357372490235326	0.4286968881663671	2.7676266189732416E-99	regulation of myoblast differentiation
GO:0051240	16515	1553	6	3	7916	6	3	false	0.09417088301361595	0.4286968881663671	0.0	positive regulation of multicellular organismal process
GO:0048660	16515	128	6	1	1355	1	2	false	0.0944649446495191	0.4286968881663671	2.4481760958231594E-183	regulation of smooth muscle cell proliferation
GO:0006997	16515	119	6	1	4814	4	1	false	0.09530057074677153	0.4286968881663671	1.4677403379619203E-241	nucleus organization
GO:0002011	16515	48	6	1	503	1	1	false	0.09542743538769605	0.4286968881663671	2.6592686365226167E-68	morphogenesis of an epithelial sheet
GO:0019827	16515	150	6	1	6028	4	2	false	0.09590448083740336	0.4286968881663671	3.489496674595408E-304	stem cell population maintenance
GO:0018205	16515	357	6	2	1150	2	1	false	0.09618344874559018	0.4286968881663671	1.6538706783194315E-308	peptidyl-lysine modification
GO:0008152	16515	9406	6	6	13878	6	1	false	0.09688249164011513	0.4286968881663671	0.0	metabolic process
GO:0010604	16515	2560	6	4	7739	6	3	false	0.0975618163318959	0.4286968881663671	0.0	positive regulation of macromolecule metabolic process
GO:0044237	16515	8863	6	6	13059	6	2	false	0.09767619087775069	0.4286968881663671	0.0	cellular metabolic process
GO:0051213	16515	74	6	1	757	1	1	false	0.09775429326291642	0.4286968881663671	1.1715735179622724E-104	dioxygenase activity
GO:0042826	16515	109	6	1	2163	2	1	false	0.09826862765991223	0.4286968881663671	6.925434575761604E-187	histone deacetylase binding
GO:0031668	16515	224	6	1	6314	3	4	false	0.10271469898063548	0.4420344349891131	0.0	cellular response to extracellular stimulus
GO:0019212	16515	38	6	1	369	1	2	false	0.10298102981029006	0.4420344349891131	1.0677256670130564E-52	phosphatase inhibitor activity
GO:2000727	16515	16	6	1	155	1	5	false	0.10322580645161238	0.4420344349891131	4.200913612522425E-22	positive regulation of cardiac muscle cell differentiation
GO:0010921	16515	151	6	1	1449	1	3	false	0.1042097998620271	0.44260203907592266	1.358011525117124E-209	regulation of phosphatase activity
GO:0001570	16515	77	6	1	3517	5	2	false	0.10483579641318863	0.44260203907592266	2.9553402653488114E-160	vasculogenesis
GO:0120161	16515	137	6	1	7411	6	4	false	0.1059489104109706	0.44260203907592266	1.192003779901721E-295	regulation of cold-induced thermogenesis
GO:0045445	16515	76	6	1	3422	5	2	false	0.10628138253128994	0.44260203907592266	1.0827676878447205E-157	myoblast differentiation
GO:1901983	16515	66	6	1	1792	3	2	false	0.10652885754262895	0.44260203907592266	3.482270762906054E-122	regulation of protein acetylation
GO:0065007	16515	9584	6	6	13878	6	1	false	0.10841993719566045	0.44779358676077513	0.0	biological regulation
GO:0140096	16515	3053	6	3	6357	3	1	false	0.11071383292933219	0.4541314248536194	0.0	catalytic activity, acting on a protein
GO:0030332	16515	139	6	1	5904	5	1	false	0.11233914353875	0.4541314248536194	3.196904877164022E-285	cyclin binding
GO:0033002	16515	182	6	1	1612	1	1	false	0.11290322580651148	0.4541314248536194	4.947646087679189E-246	muscle cell proliferation
GO:0046364	16515	87	6	1	769	1	3	false	0.11313394018202694	0.4541314248536194	2.785888668025626E-117	monosaccharide biosynthetic process
GO:0010832	16515	12	6	1	106	1	3	false	0.11320754716981342	0.4541314248536194	4.543827622160596E-16	negative regulation of myotube differentiation
GO:0009058	16515	4757	6	5	9406	6	1	false	0.11477448592324453	0.45778623528242673	0.0	biosynthetic process
GO:0014812	16515	79	6	1	1315	2	1	false	0.11658593329519942	0.4589858086617116	3.9347288395067554E-129	muscle cell migration
GO:0043228	16515	4536	6	3	9283	3	1	false	0.11662916487420302	0.4589858086617116	0.0	non-membrane-bounded organelle
GO:0031057	16515	37	6	1	910	3	4	false	0.11720927914060306	0.4589858086617116	9.470841263158786E-67	negative regulation of histone modification
GO:0051154	16515	30	6	1	252	1	3	false	0.11904761904760822	0.4589858086617116	1.4534972267143689E-39	negative regulation of striated muscle cell differentiation
GO:0071496	16515	292	6	1	2447	1	1	false	0.11932979158133056	0.4589858086617116	0.0	cellular response to external stimulus
GO:0035886	16515	21	6	1	664	4	2	false	0.12089055149147843	0.4589858086617116	3.8159453678276205E-40	vascular smooth muscle cell differentiation
GO:2000026	16515	1794	6	3	5196	4	3	false	0.12191532209699553	0.4589858086617116	0.0	regulation of multicellular organismal development
GO:0008213	16515	160	6	1	3764	3	1	false	0.12221101124694893	0.4589858086617116	1.1437914655462367E-286	protein alkylation
GO:0007219	16515	167	6	1	2604	2	1	false	0.1241743397811497	0.4589858086617116	1.341951331543353E-268	Notch signaling pathway
GO:0022412	16515	283	6	1	12909	6	3	false	0.12455716863194763	0.4589858086617116	0.0	cellular process involved in reproduction in multicellular organism
GO:0044249	16515	4600	6	5	8896	6	2	false	0.12614429543429181	0.4589858086617116	0.0	cellular biosynthetic process
GO:0030511	16515	28	6	1	221	1	4	false	0.12669683257918235	0.4589858086617116	4.138669489243017E-36	positive regulation of transforming growth factor beta receptor signaling pathway
GO:0043232	16515	4526	6	3	9010	3	2	false	0.12671440072788054	0.4589858086617116	0.0	intracellular non-membrane-bounded organelle
GO:0009755	16515	209	6	1	4706	3	2	false	0.12743051196901117	0.4589858086617116	0.0	hormone-mediated signaling pathway
GO:0031324	16515	2129	6	3	9593	6	4	false	0.12757631375995906	0.4589858086617116	0.0	negative regulation of cellular metabolic process
GO:1901576	16515	4681	6	5	9027	6	2	false	0.1276731706307369	0.4589858086617116	0.0	organic substance biosynthetic process
GO:0016577	16515	28	6	1	423	2	2	false	0.12815255509618267	0.4589858086617116	2.2049468099878037E-44	histone demethylation
GO:0060541	16515	185	6	1	4127	3	1	false	0.12857175716708993	0.4589858086617116	0.0	respiratory system development
GO:0010907	16515	35	6	1	272	1	4	false	0.12867647058822637	0.4589858086617116	6.26996321106168E-45	positive regulation of glucose metabolic process
GO:0016202	16515	124	6	2	344	2	3	false	0.12926300088139933	0.4589858086617116	4.900704930763197E-97	regulation of striated muscle tissue development
GO:0010923	16515	88	6	1	678	1	4	false	0.12979351032446865	0.4589858086617116	4.841625893077882E-113	negative regulation of phosphatase activity
GO:0001568	16515	628	6	2	4812	5	2	false	0.12997941256861087	0.4589858086617116	0.0	blood vessel development
GO:1905268	16515	53	6	1	781	2	3	false	0.13119931711480742	0.4589858086617116	1.2719265439202974E-83	negative regulation of chromatin organization
GO:0045913	16515	75	6	1	3238	6	3	false	0.13126698697794859	0.4589858086617116	3.154504211979573E-154	positive regulation of carbohydrate metabolic process
GO:0031061	16515	19	6	1	144	1	3	false	0.13194444444444428	0.4589858086617116	4.126240179739099E-24	negative regulation of histone methylation
GO:0005506	16515	129	6	1	976	1	1	false	0.13217213114757026	0.4589858086617116	8.02023180457354E-165	iron ion binding
GO:0001890	16515	147	6	1	3126	3	2	false	0.13458581247040402	0.4618345296779179	9.742752900141264E-257	placenta development
GO:0031490	16515	99	6	1	2102	3	2	false	0.1348048978532345	0.4618345296779179	1.1159989626336712E-172	chromatin DNA binding
GO:0005996	16515	261	6	1	1933	1	2	false	0.1350232798758715	0.4618345296779179	0.0	monosaccharide metabolic process
GO:0004864	16515	36	6	1	265	1	4	false	0.13584905660376215	0.4618345296779179	2.6038840058732095E-45	protein phosphatase inhibitor activity
GO:0098727	16515	152	6	1	5265	5	1	false	0.13630073511984395	0.4618345296779179	2.6363022388989494E-298	maintenance of cell number
GO:0045446	16515	88	6	1	636	1	2	false	0.13836477987420454	0.4665633640202646	2.027258069516952E-110	endothelial cell differentiation
GO:0034654	16515	3033	6	4	4963	4	5	false	0.13937286687122788	0.46698150334514416	0.0	nucleobase-containing compound biosynthetic process
GO:0030323	16515	164	6	1	3343	3	2	false	0.14011110991378228	0.46698150334514416	2.1080579342214123E-283	respiratory tube development
GO:0045603	16515	17	6	1	121	1	3	false	0.14049586776859638	0.46698150334514416	4.52569270401963E-21	positive regulation of endothelial cell differentiation
GO:0072359	16515	983	6	2	4127	3	1	false	0.14310447957235228	0.4716559417006238	0.0	circulatory system development
GO:0043255	16515	92	6	1	3022	5	3	false	0.14331604705617856	0.4716559417006238	3.276527440310423E-178	regulation of carbohydrate biosynthetic process
GO:0051172	16515	1965	6	3	8407	6	3	false	0.14448769740056333	0.4716559417006238	0.0	negative regulation of nitrogen compound metabolic process
GO:0071901	16515	130	6	1	899	1	3	false	0.14460511679646632	0.4716559417006238	1.2090892844090098E-160	negative regulation of protein serine/threonine kinase activity
GO:0004693	16515	119	6	1	818	1	2	false	0.14547677261608596	0.472022729038426	1.1232304256252736E-146	cyclin-dependent protein serine/threonine kinase activity
GO:0051101	16515	106	6	1	2064	3	2	false	0.14635995171134628	0.472022729038426	7.78922516012419E-181	regulation of DNA binding
GO:0120162	16515	92	6	1	3527	6	4	false	0.14674632120535594	0.472022729038426	1.792333024869367E-184	positive regulation of cold-induced thermogenesis
GO:0030324	16515	162	6	1	3125	3	3	false	0.14764192098367634	0.4727250497550738	5.8682719617482985E-276	lung development
GO:0051148	16515	43	6	1	822	3	3	false	0.14903980369314995	0.4750218400813638	8.456490242154785E-73	negative regulation of muscle cell differentiation
GO:0051427	16515	178	6	1	1183	1	1	false	0.15046491969564438	0.4773841543070899	7.939605335590596E-217	hormone receptor binding
GO:0010827	16515	71	6	1	467	1	2	false	0.1520342612419388	0.4795638706566929	6.999790613292478E-86	regulation of glucose transmembrane transport
GO:0051674	16515	1451	6	2	5875	3	1	false	0.15281673389336817	0.4795638706566929	0.0	localization of cell
GO:0040011	16515	1650	6	2	13878	6	1	false	0.15321309907799788	0.4795638706566929	0.0	locomotion
GO:0010675	16515	134	6	1	4861	6	3	false	0.15448392606459874	0.48069604760343915	1.2072122718058051E-265	regulation of cellular carbohydrate metabolic process
GO:0062013	16515	118	6	1	4267	6	3	false	0.1549521643420828	0.48069604760343915	1.0600324648542682E-233	positive regulation of small molecule metabolic process
GO:0033673	16515	244	6	1	1562	1	4	false	0.15620998719597873	0.4824538542601467	3.9620034999220625E-293	negative regulation of kinase activity
GO:0007049	16515	1553	6	2	12841	6	1	false	0.1576301287480925	0.48261825466581115	0.0	cell cycle
GO:0009892	16515	2467	6	3	10162	6	3	false	0.1580992429836383	0.48261825466581115	0.0	negative regulation of metabolic process
GO:0003205	16515	163	6	1	4812	5	2	false	0.15833750761958562	0.48261825466581115	1.941581785080232E-308	cardiac chamber development
GO:0051348	16515	268	6	1	3222	2	3	false	0.15946137149668693	0.48346320346321286	0.0	negative regulation of transferase activity
GO:0055012	16515	16	6	1	100	1	1	false	0.1600000000000031	0.48346320346321286	7.430189860804259E-19	ventricular cardiac muscle cell differentiation
GO:0090287	16515	244	6	1	8381	6	3	false	0.16249475862151852	0.48450070192665584	0.0	regulation of cellular response to growth factor stimulus
GO:0030522	16515	265	6	1	4610	3	1	false	0.16276124580853496	0.48450070192665584	0.0	intracellular receptor signaling pathway
GO:0043543	16515	217	6	1	3764	3	1	false	0.16321567739696174	0.48450070192665584	0.0	protein acylation
GO:2000725	16515	31	6	1	188	1	4	false	0.16489361702127103	0.48450070192665584	3.577909791811532E-36	regulation of cardiac muscle cell differentiation
GO:0044262	16515	264	6	1	8902	6	2	false	0.165298327450644	0.48450070192665584	0.0	cellular carbohydrate metabolic process
GO:0001012	16515	829	6	3	1506	3	1	false	0.1665256236662754	0.48450070192665584	0.0	RNA polymerase II regulatory region DNA binding
GO:1904753	16515	6	6	1	36	1	3	false	0.1666666666666669	0.48450070192665584	5.134018416750864E-7	negative regulation of vascular associated smooth muscle cell migration
GO:0051721	16515	31	6	1	186	1	1	false	0.16666666666667385	0.48450070192665584	5.135758477908186E-36	protein phosphatase 2A binding
GO:0048515	16515	132	6	1	3678	5	4	false	0.16710349383271	0.48450070192665584	2.636882265012966E-246	spermatid differentiation
GO:0035051	16515	125	6	1	3479	5	2	false	0.16728462630991986	0.48450070192665584	3.7340542486571004E-233	cardiocyte differentiation
GO:0003158	16515	99	6	1	1111	2	1	false	0.17035054856844506	0.49133400075071126	2.5075693172975568E-144	endothelium development
GO:0032515	16515	52	6	1	303	1	4	false	0.17161716171616903	0.49133400075071126	7.764069214018271E-60	negative regulation of phosphoprotein phosphatase activity
GO:0006469	16515	225	6	1	1310	1	4	false	0.17175572519079305	0.49133400075071126	3.902673230896011E-260	negative regulation of protein kinase activity
GO:0099106	16515	94	6	1	540	1	2	false	0.17407407407407277	0.49593348450490937	8.496860083238045E-108	ion channel regulator activity
GO:0060537	16515	353	6	2	1798	4	1	false	0.17501359765557611	0.49658329741297613	0.0	muscle tissue development
GO:0045601	16515	31	6	1	175	1	2	false	0.1771428571428651	0.5005899363794325	4.0588013095923133E-35	regulation of endothelial cell differentiation
GO:0001666	16515	334	6	1	3576	2	2	false	0.17810093709353983	0.5012679600455274	0.0	response to hypoxia
GO:0051098	16515	310	6	1	9563	6	2	false	0.17944516831522178	0.5021527520131112	0.0	regulation of binding
GO:0016051	16515	190	6	1	4889	5	2	false	0.1798541375405126	0.5021527520131112	0.0	carbohydrate biosynthetic process
GO:0072001	16515	266	6	1	4127	3	2	false	0.1812067769315562	0.5024399575885605	0.0	renal system development
GO:2000736	16515	107	6	1	1658	3	2	false	0.181483296200255	0.5024399575885605	1.29256787307885E-171	regulation of stem cell differentiation
GO:0034762	16515	444	6	1	2438	1	2	false	0.18211648892536647	0.5024399575885605	0.0	regulation of transmembrane transport
GO:2001251	16515	127	6	1	1320	2	3	false	0.18323339536390343	0.5035311415905692	7.706294602474761E-181	negative regulation of chromosome organization
GO:0030856	16515	119	6	1	2398	4	3	false	0.18431253383910307	0.5045103867438978	6.8737023445882765E-205	regulation of epithelial cell differentiation
GO:0000079	16515	94	6	1	507	1	3	false	0.18540433925045005	0.5047875848973797	5.80604444445702E-105	regulation of cyclin-dependent protein serine/threonine kinase activity
GO:0016049	16515	433	6	1	12855	6	2	false	0.18586018527023868	0.5047875848973797	0.0	cell growth
GO:0035303	16515	183	6	1	1839	2	2	false	0.18916760007608102	0.5093298089360216	5.425185702300607E-258	regulation of dephosphorylation
GO:0035304	16515	125	6	1	1846	3	3	false	0.18979259152869324	0.5093298089360216	7.26989018514517E-198	regulation of protein dephosphorylation
GO:0048844	16515	57	6	1	566	2	2	false	0.19143187716945148	0.5093298089360216	9.22015145826713E-80	artery morphogenesis
GO:0009719	16515	1513	6	2	7281	4	1	false	0.1928562360806379	0.5093298089360216	0.0	response to endogenous stimulus
GO:0051155	16515	51	6	1	264	1	3	false	0.19318181818182412	0.5093298089360216	8.600092581819268E-56	positive regulation of striated muscle cell differentiation
GO:0000977	16515	822	6	3	1421	3	2	false	0.19326980535775945	0.5093298089360216	0.0	RNA polymerase II regulatory region sequence-specific DNA binding
GO:0009991	16515	473	6	1	2447	1	1	false	0.19329791581499436	0.5093298089360216	0.0	response to extracellular stimulus
GO:0051271	16515	274	6	1	5240	4	3	false	0.1933701996676873	0.5093298089360216	0.0	negative regulation of cellular component movement
GO:0032259	16515	335	6	1	9406	6	1	false	0.19559350710934234	0.5117657637981688	0.0	methylation
GO:0043414	16515	284	6	1	6663	5	3	false	0.19576140248439983	0.5117657637981688	0.0	macromolecule methylation
GO:0040013	16515	286	6	1	5353	4	3	false	0.19723735485782992	0.5137002749655422	0.0	negative regulation of locomotion
GO:0051346	16515	376	6	1	3584	2	3	false	0.19884137893242726	0.5146433470507586	0.0	negative regulation of hydrolase activity
GO:0010828	16515	43	6	1	216	1	3	false	0.19907407407407568	0.5146433470507586	2.22644928528657E-46	positive regulation of glucose transmembrane transport
GO:0035791	16515	10	6	1	50	1	1	false	0.19999999999999873	0.5151291512915096	9.734938866048882E-11	platelet-derived growth factor receptor-beta signaling pathway
GO:0019219	16515	2640	6	4	6350	6	4	false	0.2015706943895635	0.5172659731026299	0.0	regulation of nucleobase-containing compound metabolic process
GO:0061647	16515	45	6	1	421	2	1	false	0.20257889379025573	0.5179489665406538	1.1076283310002254E-61	histone H3-K9 modification
GO:0071383	16515	230	6	1	1123	1	4	false	0.20480854853069227	0.5207117420759279	1.8266029166835424E-246	cellular response to steroid hormone stimulus
GO:0001655	16515	304	6	1	4127	3	1	false	0.20515147431358188	0.5207117420759279	0.0	urogenital system development
GO:0035308	16515	57	6	1	765	3	4	false	0.20753873959398905	0.5228894632017919	1.4732190775661658E-87	negative regulation of protein dephosphorylation
GO:0019902	16515	238	6	1	2163	2	1	false	0.2080028979522605	0.5228894632017919	0.0	phosphatase binding
GO:2000586	16515	5	6	1	24	1	2	false	0.20833333333333268	0.5228894632017919	2.3527197440240752E-5	regulation of platelet-derived growth factor receptor-beta signaling pathway
GO:0005488	16515	9221	6	6	11969	6	1	false	0.20900596021962742	0.5228894632017919	0.0	binding
GO:0005634	16515	3375	6	2	7335	2	1	false	0.21167902750705916	0.5260437800949682	0.0	nucleus
GO:0033043	16515	1180	6	2	5370	4	2	false	0.21177407192934966	0.5260437800949682	0.0	regulation of organelle organization
GO:0006470	16515	298	6	1	3885	3	2	false	0.21296655702295197	0.5271299886596471	0.0	protein dephosphorylation
GO:0006813	16515	202	6	1	937	1	2	false	0.215581643543146	0.5317172692336252	2.406597524730708E-211	potassium ion transport
GO:0051152	16515	9	6	1	116	3	3	false	0.21689812988243495	0.5325110707313354	1.3117164604108179E-13	positive regulation of smooth muscle cell differentiation
GO:0006109	16515	196	6	1	4889	6	2	false	0.21778271309551978	0.5325110707313354	0.0	regulation of carbohydrate metabolic process
GO:0001216	16515	400	6	2	1325	3	2	false	0.21819221522802568	0.5325110707313354	0.0	DNA-binding transcription activator activity
GO:0048565	16515	111	6	1	946	2	2	false	0.22101412799097353	0.5349097279242045	6.934623114352683E-148	digestive tract development
GO:2000587	16515	4	6	1	18	1	3	false	0.2222222222222228	0.5349097279242045	3.26797385620917E-4	negative regulation of platelet-derived growth factor receptor-beta signaling pathway
GO:0045597	16515	884	6	2	5910	6	4	false	0.22247232690975943	0.5349097279242045	0.0	positive regulation of cell differentiation
GO:0018193	16515	1150	6	2	3764	3	1	false	0.2229332957453668	0.5349097279242045	0.0	peptidyl-amino acid modification
GO:0035305	16515	95	6	1	802	2	3	false	0.22300677768759813	0.5349097279242045	4.328983941879793E-126	negative regulation of dephosphorylation
GO:0042592	16515	1707	6	2	3583	2	1	false	0.2269029583680455	0.5377560300152061	0.0	homeostatic process
GO:0045987	16515	23	6	1	101	1	3	false	0.22772277227722462	0.5377560300152061	3.1058469029732394E-23	positive regulation of smooth muscle contraction
GO:0004721	16515	263	6	1	3180	3	3	false	0.22822453677012638	0.5377560300152061	0.0	phosphoprotein phosphatase activity
GO:0009059	16515	3643	6	4	8388	6	2	false	0.22986707102050336	0.5377560300152061	0.0	macromolecule biosynthetic process
GO:0032501	16515	6028	6	4	13878	6	1	false	0.22996958129886383	0.5377560300152061	0.0	multicellular organismal process
GO:0015459	16515	41	6	1	178	1	2	false	0.23033707865169467	0.5377560300152061	2.6894972374568347E-41	potassium channel regulator activity
GO:0050790	16515	2225	6	2	7147	3	2	false	0.23037937061928954	0.5377560300152061	0.0	regulation of catalytic activity
GO:0051276	16515	1114	6	2	4814	4	1	false	0.2307146156750221	0.5377560300152061	0.0	chromosome organization
GO:0001067	16515	1507	6	3	2455	3	1	false	0.23112723353089085	0.5377560300152061	0.0	regulatory region nucleic acid binding
GO:0071805	16515	179	6	1	767	1	2	false	0.23337679269881523	0.5411860508430998	3.0516878570897878E-180	potassium ion transmembrane transport
GO:0035239	16515	770	6	2	2445	3	2	false	0.23497251291265672	0.5414141396953949	0.0	tube morphogenesis
GO:0010906	16515	109	6	1	462	1	3	false	0.23593073593074723	0.5414141396953949	5.483935469942038E-109	regulation of glucose metabolic process
GO:0048872	16515	215	6	1	1707	2	1	false	0.23610455808821815	0.5414141396953949	7.095461702551009E-280	homeostasis of number of cells
GO:0018130	16515	3081	6	4	5741	5	2	false	0.23657781175801637	0.5414141396953949	0.0	heterocycle biosynthetic process
GO:0019438	16515	3096	6	4	5759	5	2	false	0.23790848480918958	0.5426801385516808	0.0	aromatic compound biosynthetic process
GO:0048545	16515	358	6	1	1482	1	3	false	0.24156545209177674	0.5476896251089767	0.0	response to steroid hormone
GO:0010605	16515	2252	6	3	7683	6	3	false	0.24298043006395634	0.5476896251089767	0.0	negative regulation of macromolecule metabolic process
GO:0007281	16515	213	6	1	2402	3	4	false	0.243227298957394	0.5476896251089767	1.411762789751E-311	germ cell development
GO:1904706	16515	18	6	1	74	1	3	false	0.24324324324324179	0.5476896251089767	1.3761294772290405E-17	negative regulation of vascular smooth muscle cell proliferation
GO:0006357	16515	1292	6	3	2065	3	2	false	0.24470874475828558	0.5492176972388532	0.0	regulation of transcription by RNA polymerase II
GO:0048871	16515	444	6	1	6507	4	2	false	0.2463013987676719	0.5504874450318327	0.0	multicellular organismal homeostasis
GO:0045843	16515	45	6	1	341	2	4	false	0.2468518199068247	0.5504874450318327	2.6512555142635867E-57	negative regulation of striated muscle tissue development
GO:0060840	16515	84	6	1	628	2	1	false	0.2498095267120592	0.5539682539682539	1.0401456270042248E-106	artery development
GO:0051573	16515	11	6	1	44	1	3	false	0.24999999999999994	0.5539682539682539	1.303893311781652E-10	negative regulation of histone H3-K9 methylation
GO:0006928	16515	2076	6	2	12841	6	1	false	0.2511955991015722	0.5548561018129664	0.0	movement of cell or subcellular component
GO:0035295	16515	939	6	2	4812	5	2	false	0.2527458208783213	0.5554359852906888	0.0	tube development
GO:0051252	16515	2375	6	4	5290	6	3	false	0.25342927489090544	0.5554359852906888	0.0	regulation of RNA metabolic process
GO:1901362	16515	3230	6	4	5889	5	2	false	0.25384538582769306	0.5554359852906888	0.0	organic cyclic compound biosynthetic process
GO:0010639	16515	353	6	1	4930	4	3	false	0.25716015958915484	0.5600179364610925	0.0	negative regulation of organelle organization
GO:0071559	16515	221	6	1	1598	2	2	false	0.25754406533525886	0.5600179364610925	4.427655808593946E-278	response to transforming growth factor beta
GO:0003012	16515	389	6	1	1482	1	1	false	0.262483130904169	0.5674032361427037	0.0	muscle system process
GO:0051149	16515	79	6	1	1079	4	3	false	0.2625662539743457	0.5674032361427037	4.11391126963112E-122	positive regulation of muscle cell differentiation
GO:0051301	16515	649	6	1	12841	6	1	false	0.26746288270494556	0.5752747252747336	0.0	cell division
GO:0006111	16515	45	6	1	168	1	3	false	0.2678571428571467	0.5752747252747336	5.751877815156494E-42	regulation of gluconeogenesis
GO:0051129	16515	622	6	1	8126	4	3	false	0.272827508390721	0.5841521498672493	0.0	negative regulation of cellular component organization
GO:0016311	16515	451	6	1	2991	2	1	false	0.2788778822525655	0.5950919408522991	0.0	dephosphorylation
GO:0005267	16515	125	6	1	447	1	2	false	0.2796420581655503	0.5950919408522991	2.1504014610743708E-114	potassium channel activity
GO:0006939	16515	90	6	1	317	1	1	false	0.28391167192426103	0.6023414802526875	1.4724860305051214E-81	smooth muscle contraction
GO:0198738	16515	481	6	1	1687	1	1	false	0.2851215174868605	0.6028052157347696	0.0	cell-cell signaling by wnt
GO:0001558	16515	377	6	1	2432	2	3	false	0.2860566774550546	0.6028052157347696	0.0	regulation of cell growth
GO:0030218	16515	108	6	1	372	1	2	false	0.29032258064515504	0.6028052157347696	1.030233951603306E-96	erythrocyte differentiation
GO:0030029	16515	719	6	1	12841	6	1	false	0.29234349577416846	0.6028052157347696	0.0	actin filament-based process
GO:0071560	16515	215	6	1	1353	2	3	false	0.2926599666753534	0.6028052157347696	1.762581023349221E-256	cellular response to transforming growth factor beta stimulus
GO:1904018	16515	167	6	1	2015	4	4	false	0.2927211660884425	0.6028052157347696	2.732365144598463E-249	positive regulation of vasculature development
GO:0055007	16515	100	6	1	340	1	3	false	0.2941176470587859	0.6028052157347696	7.44266678569043E-89	cardiac muscle cell differentiation
GO:0015079	16515	164	6	1	555	1	3	false	0.2954954954954817	0.6028052157347696	1.3292276384080822E-145	potassium ion transmembrane transporter activity
GO:0006351	16515	2161	6	3	4421	4	3	false	0.29580746262706514	0.6028052157347696	0.0	transcription, DNA-templated
GO:0031974	16515	3948	6	2	10934	3	1	false	0.2969582104603474	0.6028052157347696	0.0	membrane-enclosed lumen
GO:0055085	16515	1399	6	1	4702	1	1	false	0.29753296469712665	0.6028052157347696	0.0	transmembrane transport
GO:0016788	16515	1001	6	1	3358	1	1	false	0.29809410363316363	0.6028052157347696	0.0	hydrolase activity, acting on ester bonds
GO:0006940	16515	52	6	1	174	1	2	false	0.29885057471264675	0.6028052157347696	1.2396113295888466E-45	regulation of smooth muscle contraction
GO:1903844	16515	104	6	1	348	1	2	false	0.29885057471267223	0.6028052157347696	1.4318984978380154E-91	regulation of cellular response to transforming growth factor beta stimulus
GO:0048863	16515	228	6	1	3328	5	1	false	0.2988744192613312	0.6028052157347696	0.0	stem cell differentiation
GO:0006996	16515	4814	6	4	6509	4	1	false	0.29910676911271383	0.6028052157347696	0.0	organelle organization
GO:0019220	16515	1639	6	2	2991	2	2	false	0.3001962408958125	0.6028052157347696	0.0	regulation of phosphate metabolic process
GO:0048523	16515	4164	6	3	12864	6	3	false	0.3006907352968528	0.6028052157347696	0.0	negative regulation of cellular process
GO:0005515	16515	5904	6	5	9221	6	1	false	0.3010724293068633	0.6028052157347696	0.0	protein binding
GO:0006811	16515	1419	6	1	4702	1	1	false	0.30178647384175245	0.6028052157347696	0.0	ion transport
GO:0090304	16515	3833	6	4	8019	6	2	false	0.30337274396957303	0.6028052157347696	0.0	nucleic acid metabolic process
GO:0140297	16515	350	6	2	635	2	1	false	0.30341041754642906	0.6028052157347696	6.174730174088627E-189	DNA-binding transcription factor binding
GO:0003682	16515	542	6	1	9221	6	1	false	0.30480624712408244	0.6028052157347696	0.0	chromatin binding
GO:0003674	16515	11969	6	6	14589	6	1	false	0.30485707901772735	0.6028052157347696	0.0	molecular_function
GO:0051153	16515	86	6	1	281	1	2	false	0.30604982206407105	0.603454168928592	1.332358394155798E-74	regulation of striated muscle cell differentiation
GO:0009611	16515	602	6	1	3575	2	1	false	0.3084666648391516	0.6045286019805954	0.0	response to wounding
GO:0016491	16515	757	6	1	6524	3	2	false	0.3093122145633567	0.6045286019805954	0.0	oxidoreductase activity
GO:0071840	16515	6683	6	4	13878	6	1	false	0.30979295967066406	0.6045286019805954	0.0	cellular component organization or biogenesis
GO:0070412	16515	23	6	1	74	1	1	false	0.31081081081080986	0.6045286019805954	1.2122411335855075E-19	R-SMAD binding
GO:2000146	16515	250	6	1	1472	2	4	false	0.31092516921351543	0.6045286019805954	1.9209271498882467E-290	negative regulation of cell motility
GO:0045786	16515	563	6	1	4807	3	3	false	0.31187428024142977	0.6046895766903277	0.0	negative regulation of cell cycle
GO:0043666	16515	104	6	1	331	1	3	false	0.3141993957703654	0.6062726250658577	7.118271533110844E-89	regulation of phosphoprotein phosphatase activity
GO:0062012	16515	382	6	1	6267	6	2	false	0.31442792302842476	0.6062726250658577	0.0	regulation of small molecule metabolic process
GO:0010556	16515	2677	6	4	5514	6	3	false	0.31686170531530283	0.6092822873555961	0.0	regulation of macromolecule biosynthetic process
GO:0005975	16515	557	6	1	8996	6	2	false	0.31860110535036934	0.6109438778421917	0.0	carbohydrate metabolic process
GO:0000981	16515	603	6	2	2123	4	4	false	0.32019671481631606	0.6119605612608129	0.0	DNA-binding transcription factor activity, RNA polymerase II-specific
GO:0007178	16515	304	6	1	947	1	1	false	0.321013727560695	0.6119605612608129	2.6692498831821777E-257	transmembrane receptor protein serine/threonine kinase signaling pathway
GO:0040007	16515	873	6	1	13878	6	1	false	0.3228742628996871	0.6119605612608129	0.0	growth
GO:0090257	16515	203	6	1	627	1	2	false	0.32376395534289165	0.6119605612608129	1.0142939123222344E-170	regulation of muscle system process
GO:0051570	16515	24	6	1	74	1	2	false	0.32432432432432434	0.6119605612608129	5.704664158049463E-20	regulation of histone H3-K9 methylation
GO:0030336	16515	236	6	1	1326	2	3	false	0.32439170152793806	0.6119605612608129	7.121135106725915E-269	negative regulation of cell migration
GO:0070482	16515	366	6	1	1117	1	1	false	0.32766338406433043	0.6151461804607344	5.741351106841539E-306	response to oxygen levels
GO:0048519	16515	4686	6	3	13878	6	2	false	0.32816070183374	0.6151461804607344	0.0	negative regulation of biological process
GO:0051567	16515	37	6	1	112	1	2	false	0.33035714285714723	0.6151461804607344	1.729378083872802E-30	histone H3-K9 methylation
GO:2000756	16515	54	6	1	163	1	2	false	0.331288343558279	0.6151461804607344	1.6628697987735107E-44	regulation of peptidyl-lysine acetylation
GO:0019888	16515	74	6	1	223	1	3	false	0.3318385650224384	0.6151461804607344	5.0423496698682104E-61	protein phosphatase regulator activity
GO:0051147	16515	134	6	1	1727	5	2	false	0.3325706924469111	0.6151461804607344	6.357447046761983E-204	regulation of muscle cell differentiation
GO:0051704	16515	905	6	1	13878	6	1	false	0.3328116493576929	0.6151461804607344	0.0	multi-organism process
GO:1904738	16515	22	6	1	66	1	1	false	0.3333333333333365	0.6151461804607344	5.488981287778094E-18	vascular associated smooth muscle cell migration
GO:0006139	16515	4384	6	4	8848	6	5	false	0.33525739920654535	0.6151461804607344	0.0	nucleobase-containing compound metabolic process
GO:0042326	16515	423	6	1	2287	2	3	false	0.3357732338549043	0.6151461804607344	0.0	negative regulation of phosphorylation
GO:0036211	16515	3764	6	3	5415	3	2	false	0.3357746343202576	0.6151461804607344	0.0	protein modification process
GO:1905114	16515	618	6	1	3315	2	2	false	0.3381420383013415	0.6177853551900212	0.0	cell surface receptor signaling pathway involved in cell-cell signaling
GO:0035326	16515	590	6	2	1506	3	1	false	0.34008230877990503	0.6177853551900212	0.0	cis-regulatory region binding
GO:0050839	16515	471	6	1	5904	5	1	false	0.34021418101438916	0.6177853551900212	0.0	cell adhesion molecule binding
GO:0040008	16515	601	6	1	8954	6	2	false	0.3409778994085172	0.6177853551900212	0.0	regulation of growth
GO:0006366	16515	1511	6	3	2161	3	1	false	0.3416406118959143	0.6177853551900212	0.0	transcription by RNA polymerase II
GO:0048641	16515	44	6	1	225	2	2	false	0.3535714285714035	0.6353257797004206	7.675367117922124E-48	regulation of skeletal muscle tissue development
GO:1901363	16515	3236	6	3	9221	6	1	false	0.3547824221539184	0.6353257797004206	0.0	heterocyclic compound binding
GO:0016043	16515	6509	6	4	12854	6	2	false	0.3557516756675101	0.6353257797004206	0.0	cellular component organization
GO:0001659	16515	158	6	1	444	1	1	false	0.3558558558557687	0.6353257797004206	7.475677898822318E-125	temperature homeostasis
GO:0071407	16515	516	6	1	2614	2	2	false	0.35589166169464825	0.6353257797004206	0.0	cellular response to organic cyclic compound
GO:0055025	16515	42	6	1	211	2	3	false	0.35924170616110196	0.6387888408296221	2.6862487010243232E-45	positive regulation of cardiac muscle tissue development
GO:0008285	16515	631	6	1	4571	3	3	false	0.359661911813813	0.6387888408296221	0.0	negative regulation of cell population proliferation
GO:1904752	16515	22	6	1	61	1	2	false	0.36065573770492354	0.638928185071159	4.516967698416567E-17	regulation of vascular associated smooth muscle cell migration
GO:0019319	16515	85	6	1	235	1	2	false	0.36170212765954307	0.639159709130028	3.021162266852177E-66	hexose biosynthetic process
GO:0046483	16515	4528	6	4	8863	6	1	false	0.3643325136334508	0.6421820568589612	0.0	heterocycle metabolic process
GO:0043170	16515	7606	6	6	8995	6	1	false	0.3654252931163041	0.6424857798367262	0.0	macromolecule metabolic process
GO:0007498	16515	195	6	1	1798	4	1	false	0.3684630011918898	0.6438847429519168	2.9695785045830115E-267	mesoderm development
GO:0000987	16515	585	6	2	1418	3	2	false	0.3700769303482697	0.6438847429519168	0.0	cis-regulatory region sequence-specific DNA binding
GO:0097159	16515	3307	6	3	9221	6	1	false	0.3704054608398947	0.6438847429519168	0.0	organic cyclic compound binding
GO:0007165	16515	4610	6	3	12851	6	5	false	0.3705932731178846	0.6438847429519168	0.0	signal transduction
GO:0014902	16515	89	6	1	240	1	1	false	0.3708333333333389	0.6438847429519168	3.501022752250783E-68	myotube differentiation
GO:0006725	16515	4570	6	4	8863	6	1	false	0.3734425768267942	0.6468062496900803	0.0	cellular aromatic compound metabolic process
GO:0071396	16515	543	6	1	2592	2	2	false	0.37515902625910075	0.6473285873103567	0.0	cellular response to lipid
GO:0010830	16515	47	6	1	125	1	2	false	0.3759999999999931	0.6473285873103567	1.555615769948936E-35	regulation of myotube differentiation
GO:1901342	16515	292	6	1	2005	3	2	false	0.3765263702693479	0.6473285873103567	0.0	regulation of vasculature development
GO:1990874	16515	49	6	1	129	1	1	false	0.3798449612403099	0.6514294421271163	8.751505837166638E-37	vascular smooth muscle cell proliferation
GO:1904705	16515	49	6	1	128	1	2	false	0.38281249999999106	0.6537344254638336	1.4111803162430317E-36	regulation of vascular smooth muscle cell proliferation
GO:0006937	16515	141	6	1	367	1	2	false	0.3841961852860997	0.6537344254638336	1.6021214252982904E-105	regulation of muscle contraction
GO:0031981	16515	2789	6	2	4497	2	2	false	0.3845847805222306	0.6537344254638336	0.0	nuclear lumen
GO:0032504	16515	704	6	1	6150	4	2	false	0.38516965899288635	0.6537344254638336	0.0	multicellular organism reproduction
GO:0035065	16515	49	6	1	227	2	3	false	0.3858718958325207	0.6537344254638336	5.87038075618031E-51	regulation of histone acetylation
GO:0023052	16515	5095	6	3	13878	6	1	false	0.38776290181698464	0.6544641787127439	0.0	signaling
GO:0043233	16515	3948	6	2	9283	3	2	false	0.3887623975441218	0.6544641787127439	0.0	organelle lumen
GO:0017015	16515	102	6	1	262	1	3	false	0.3893129770992044	0.6544641787127439	1.730687510771138E-75	regulation of transforming growth factor beta receptor signaling pathway
GO:0070848	16515	649	6	1	2958	2	1	false	0.39072937024077137	0.6544641787127439	0.0	response to growth factor
GO:0050896	16515	7281	6	4	13878	6	1	false	0.39099077725388853	0.6544641787127439	0.0	response to stimulus
GO:0000228	16515	1287	6	2	3007	3	2	false	0.39271325184439043	0.6557747602569008	0.0	nuclear chromosome
GO:0051128	16515	2242	6	2	10141	6	2	false	0.39635033449769363	0.6587730587730398	0.0	regulation of cellular component organization
GO:0050681	16515	44	6	1	111	1	2	false	0.39639639639638496	0.6587730587730398	5.499303846538792E-32	androgen receptor binding
GO:0051246	16515	2575	6	3	6895	6	4	false	0.40076075647705567	0.6602725990076033	0.0	regulation of protein metabolic process
GO:0007507	16515	522	6	1	3325	3	2	false	0.4010075732489422	0.6602725990076033	0.0	heart development
GO:0044770	16515	577	6	1	1438	1	1	false	0.4012517385259689	0.6602725990076033	0.0	cell cycle phase transition
GO:0044271	16515	3707	6	4	5830	5	2	false	0.40148737931505635	0.6602725990076033	0.0	cellular nitrogen compound biosynthetic process
GO:0032268	16515	2427	6	3	6488	6	3	false	0.40202844495448625	0.6602725990076033	0.0	regulation of cellular protein metabolic process
GO:1901360	16515	4777	6	4	8995	6	1	false	0.4036271937937592	0.6603364790804714	0.0	organic cyclic compound metabolic process
GO:0009653	16515	2361	6	3	5265	5	2	false	0.4039594220162769	0.6603364790804714	0.0	anatomical structure morphogenesis
GO:0032454	16515	11	6	1	27	1	2	false	0.4074074074074067	0.6623587037473082	7.669949788673684E-8	histone demethylase activity (H3-K9 specific)
GO:0070013	16515	3948	6	2	9004	3	2	false	0.408163445147091	0.6623587037473082	0.0	intracellular organelle lumen
GO:0002520	16515	859	6	1	5348	3	2	false	0.40867262321053155	0.6623587037473082	0.0	immune system development
GO:0003676	16515	2455	6	3	3307	3	2	false	0.40899226549439804	0.6623587037473082	0.0	nucleic acid binding
GO:0051150	16515	25	6	1	155	3	2	false	0.41224114279140056	0.666074809417587	2.0945032519806424E-29	regulation of smooth muscle cell differentiation
GO:0030036	16515	629	6	1	1519	1	2	false	0.41408821593183887	0.6675140293774215	0.0	actin cytoskeleton organization
GO:0006094	16515	84	6	1	200	1	2	false	0.4199999999999758	0.675483870967703	1.42591324429826E-58	gluconeogenesis
GO:0032879	16515	2429	6	2	10462	6	2	false	0.42332721572932375	0.6792698771932597	0.0	regulation of localization
GO:0048514	16515	544	6	2	834	2	2	false	0.4251945382469639	0.6797746353103311	3.51874571010287E-233	blood vessel morphogenesis
GO:0003779	16515	408	6	1	957	1	1	false	0.4263322884011807	0.6797746353103311	1.0609776100054898E-282	actin binding
GO:0051338	16515	966	6	1	3980	2	2	false	0.4265634531030445	0.6797746353103311	0.0	regulation of transferase activity
GO:0043069	16515	808	6	1	1883	1	3	false	0.42910249601722683	0.6802938309902072	0.0	negative regulation of programmed cell death
GO:0000086	16515	239	6	1	554	1	2	false	0.4314079422383343	0.6802938309902072	9.25557454750491E-164	G2/M transition of mitotic cell cycle
GO:0044283	16515	568	6	1	5316	5	2	false	0.43176118037887246	0.6802938309902072	0.0	small molecule biosynthetic process
GO:0032870	16515	641	6	1	2591	2	3	false	0.4336573437304716	0.6802938309902072	0.0	cellular response to hormone stimulus
GO:0004857	16515	323	6	1	1298	2	2	false	0.43590934632837536	0.6802938309902072	2.056087727E-315	enzyme inhibitor activity
GO:0070887	16515	2939	6	2	6418	3	2	false	0.4370353725088902	0.6802938309902072	0.0	cellular response to chemical stimulus
GO:0005215	16515	1093	6	1	11969	6	1	false	0.43712329386308957	0.6802938309902072	0.0	transporter activity
GO:0051091	16515	522	6	1	5712	6	4	false	0.43745124232447086	0.6802938309902072	0.0	positive regulation of DNA-binding transcription factor activity
GO:0030099	16515	365	6	1	3353	5	2	false	0.4382063479606358	0.6802938309902072	0.0	myeloid cell differentiation
GO:0019904	16515	644	6	1	5904	5	1	false	0.43881394992686057	0.6802938309902072	0.0	protein domain specific binding
GO:0030518	16515	122	6	1	277	1	2	false	0.44043321299639	0.6802938309902072	6.123670689007926E-82	intracellular steroid hormone receptor signaling pathway
GO:0043549	16515	879	6	1	1984	1	3	false	0.44304435483874477	0.6802938309902072	0.0	regulation of kinase activity
GO:0071363	16515	620	6	1	2444	2	2	false	0.4430876688989907	0.6802938309902072	0.0	cellular response to growth factor stimulus
GO:0034641	16515	5039	6	4	9147	6	2	false	0.4432924169364766	0.6802938309902072	0.0	cellular nitrogen compound metabolic process
GO:0015077	16515	347	6	1	782	1	2	false	0.4437340153453182	0.6802938309902072	1.956639306244118E-232	monovalent inorganic cation transmembrane transporter activity
GO:0033169	16515	12	6	1	27	1	1	false	0.44444444444444503	0.6802938309902072	5.752462341505269E-8	histone H3-K9 demethylation
GO:0006355	16515	1873	6	3	3216	4	4	false	0.44496137590285834	0.6802938309902072	0.0	regulation of transcription, DNA-templated
GO:0071900	16515	482	6	1	1083	1	2	false	0.4450600184672408	0.6802938309902072	2.77E-322	regulation of protein serine/threonine kinase activity
GO:0044839	16515	257	6	1	577	1	1	false	0.445407279029405	0.6802938309902072	1.8993121316384521E-171	cell cycle G2/M phase transition
GO:0007154	16515	5113	6	3	12841	6	1	false	0.4519006102772062	0.6887044235229037	0.0	cell communication
GO:0048870	16515	1451	6	2	2148	2	3	false	0.45621450918065864	0.6927448501713599	0.0	cell motility
GO:0044057	16515	491	6	1	3474	4	2	false	0.4565367207433031	0.6927448501713599	0.0	regulation of system process
GO:0045859	16515	785	6	1	1710	1	3	false	0.4590643274851701	0.6950691986651817	0.0	regulation of protein kinase activity
GO:0044260	16515	6589	6	5	9167	6	2	false	0.4615658221763715	0.6973440343703622	0.0	cellular macromolecule metabolic process
GO:0040012	16515	891	6	1	9059	6	2	false	0.4628020589359405	0.6977015920891717	0.0	regulation of locomotion
GO:2001141	16515	2128	6	4	3182	5	4	false	0.4649490547807161	0.6994276729244393	0.0	regulation of RNA biosynthetic process
GO:0060548	16515	893	6	1	4730	3	3	false	0.46626234481111006	0.6996439432526166	0.0	negative regulation of cell death
GO:0043066	16515	795	6	1	1702	1	3	false	0.46709753231478407	0.6996439432526166	0.0	negative regulation of apoptotic process
GO:0006482	16515	30	6	1	64	1	2	false	0.46874999999999584	0.7006156316916426	6.171742267430019E-19	protein demethylation
GO:0003677	16515	1911	6	3	2455	3	1	false	0.4714942270648396	0.7032114754086711	0.0	DNA binding
GO:0065009	16515	3314	6	2	13061	6	2	false	0.47492362920692865	0.7054865708698084	0.0	regulation of molecular function
GO:0001933	16515	387	6	1	2003	3	4	false	0.4750411007289541	0.7054865708698084	0.0	negative regulation of protein phosphorylation
GO:0016571	16515	126	6	1	455	2	2	false	0.4776008132838176	0.7068354430379717	6.139581693570209E-116	histone methylation
GO:0051270	16515	896	6	1	8723	6	3	false	0.4782154222122809	0.7068354430379717	0.0	regulation of cellular component movement
GO:0051090	16515	647	6	1	4303	4	3	false	0.47900670596161754	0.7068354430379717	0.0	regulation of DNA-binding transcription factor activity
GO:0010664	16515	24	6	1	50	1	3	false	0.479999999999998	0.7068354430379717	8.227157746546473E-15	negative regulation of striated muscle cell apoptotic process
GO:0007179	16515	167	6	1	346	1	2	false	0.48265895953756105	0.7073198938749259	2.0029217406586824E-103	transforming growth factor beta receptor signaling pathway
GO:0045596	16515	593	6	1	5689	6	4	false	0.4835508426979014	0.7073198938749259	0.0	negative regulation of cell differentiation
GO:0030521	16515	59	6	1	122	1	1	false	0.48360655737705693	0.7073198938749259	2.784334919854664E-36	androgen receptor signaling pathway
GO:0006807	16515	8339	6	6	9406	6	1	false	0.48547329145210305	0.7073198938749259	0.0	nitrogen compound metabolic process
GO:0009628	16515	1117	6	1	7281	4	1	false	0.48640413379292446	0.7073198938749259	0.0	response to abiotic stimulus
GO:0033993	16515	838	6	1	2958	2	1	false	0.4864090960744476	0.7073198938749259	0.0	response to lipid
GO:0043565	16515	1505	6	3	1911	3	1	false	0.48825121655670406	0.7073522677317411	0.0	sequence-specific DNA binding
GO:0044212	16515	1506	6	3	1912	3	2	false	0.4884581562273628	0.7073522677317411	0.0	transcription regulatory region DNA binding
GO:0014070	16515	845	6	1	2958	2	1	false	0.4897959323663458	0.7078210368358372	0.0	response to organic cyclic compound
GO:0051336	16515	1199	6	1	4153	2	2	false	0.4941116689315289	0.7125825308144776	0.0	regulation of hydrolase activity
GO:0015672	16515	530	6	1	1064	1	1	false	0.4981203007519955	0.7168824122162739	2.0844E-319	monovalent inorganic cation transport
GO:0051093	16515	798	6	1	7314	6	3	false	0.5001409258816385	0.7177703396618345	0.0	negative regulation of developmental process
GO:0051241	16515	1010	6	1	7773	5	3	false	0.5014943058994604	0.7177703396618345	0.0	negative regulation of multicellular organismal process
GO:0051050	16515	859	6	1	7837	6	3	false	0.5018222432019702	0.7177703396618345	0.0	positive regulation of transport
GO:0051179	16515	5875	6	3	13878	6	1	false	0.5039792010246285	0.7193813544277927	0.0	localization
GO:0018022	16515	118	6	1	398	2	2	false	0.5055883953773408	0.7202055101497631	1.9582872489257705E-104	peptidyl-lysine methylation
GO:0048738	16515	191	6	1	642	2	2	false	0.5068307405193794	0.720504800168079	5.453134911475516E-169	cardiac muscle tissue development
GO:0055114	16515	1051	6	1	9406	6	1	false	0.5089092873281615	0.7205960967638112	0.0	oxidation-reduction process
GO:0022402	16515	1438	6	1	12841	6	2	false	0.5097047624701851	0.7205960967638112	0.0	cell cycle process
GO:0003690	16515	1527	6	3	1911	3	1	false	0.5099920799445885	0.7205960967638112	0.0	double-stranded DNA binding
GO:0071310	16515	2428	6	2	3396	2	2	false	0.5111060226799287	0.7207111188496771	0.0	cellular response to organic substance
GO:0051049	16515	1594	6	1	5283	2	2	false	0.5124484291356344	0.7208911867956241	0.0	regulation of transport
GO:0046873	16515	460	6	1	896	1	2	false	0.5133928571430352	0.7208911867956241	9.792974397097512E-269	metal ion transmembrane transporter activity
GO:0009790	16515	929	6	1	4343	3	1	false	0.514332107484557	0.7208911867956241	0.0	embryo development
GO:0006464	16515	3764	6	3	4687	3	2	false	0.5178402352245929	0.7243536757249817	0.0	cellular protein modification process
GO:0009725	16515	915	6	1	2964	2	2	false	0.5221824909370321	0.7276932440779399	0.0	response to hormone
GO:0010662	16515	35	6	1	67	1	2	false	0.5223880597014975	0.7276932440779399	7.455133128941691E-20	regulation of striated muscle cell apoptotic process
GO:0008283	16515	1612	6	1	13878	6	1	false	0.5233553130761115	0.7276932440779399	0.0	cell population proliferation
GO:0031060	16515	61	6	1	196	2	2	false	0.5266875981161732	0.7305255139263785	2.6881848160506887E-52	regulation of histone methylation
GO:0044772	16515	540	6	1	1022	1	2	false	0.5283757338553855	0.7305255139263785	4.620391845093913E-306	mitotic cell cycle phase transition
GO:0046326	16515	37	6	1	70	1	3	false	0.5285714285714295	0.7305255139263785	9.977403233947278E-21	positive regulation of glucose import
GO:0055024	16515	75	6	1	239	2	2	false	0.5300446538446741	0.7305255139263785	4.811526076628427E-64	regulation of cardiac muscle tissue development
GO:0071702	16515	2495	6	1	4702	1	1	false	0.5306252658462377	0.7305255139263785	0.0	organic substance transport
GO:0051174	16515	1639	6	2	5798	6	2	false	0.5417417707177548	0.744361724332663	0.0	regulation of phosphorus metabolic process
GO:0016070	16515	3298	6	4	3833	4	1	false	0.5479450081344459	0.7510776146657004	0.0	RNA metabolic process
GO:0023057	16515	1267	6	1	7020	4	3	false	0.549030398130002	0.7510776146657004	0.0	negative regulation of signaling
GO:0034645	16515	3359	6	3	7536	6	3	false	0.5498576806506775	0.7510776146657004	0.0	cellular macromolecule biosynthetic process
GO:0010667	16515	21	6	1	38	1	3	false	0.5526315789473702	0.7533922697368446	3.4744971275008125E-11	negative regulation of cardiac muscle cell apoptotic process
GO:0051726	16515	1069	6	1	8439	6	2	false	0.5564455043362181	0.7567671754342403	0.0	regulation of cell cycle
GO:0022803	16515	540	6	1	969	1	1	false	0.5572755417954148	0.7567671754342403	4.5450251904428766E-288	passive transmembrane transporter activity
GO:0010658	16515	38	6	1	68	1	1	false	0.5588235294117591	0.7573957738435104	5.594002289707509E-20	striated muscle cell apoptotic process
GO:0009968	16515	1148	6	1	4789	3	5	false	0.5606185558914727	0.7583561085508681	0.0	negative regulation of signal transduction
GO:0016573	16515	143	6	1	423	2	2	false	0.5623676515075465	0.7591494915439025	7.291053741646192E-117	histone acetylation
GO:0006479	16515	160	6	1	284	1	2	false	0.5633802816901741	0.7591494915439025	6.647675853046176E-84	protein methylation
GO:0046914	16515	976	6	1	1729	1	1	false	0.564488143435167	0.7591767324041359	0.0	transition metal ion binding
GO:0010648	16515	1264	6	1	6700	4	3	false	0.5667604331414023	0.7607668891013439	0.0	negative regulation of cell communication
GO:0098772	16515	1567	6	1	11969	6	2	false	0.5692037878366856	0.7619984233010083	0.0	molecular function regulator
GO:0042578	16515	571	6	1	1001	1	1	false	0.5704295704295185	0.7619984233010083	3.8920527776558893E-296	phosphoric ester hydrolase activity
GO:0051716	16515	5952	6	3	13037	6	2	false	0.5716925664427047	0.7619984233010083	0.0	cellular response to stimulus
GO:0030234	16515	928	6	1	2684	2	2	false	0.572044661618522	0.7619984233010083	0.0	enzyme regulator activity
GO:0016772	16515	1632	6	1	2841	1	1	false	0.5744456177411846	0.7637391260635179	0.0	transferase activity, transferring phosphorus-containing groups
GO:0005216	16515	494	6	1	848	1	3	false	0.5825471698110974	0.7730378793310761	2.1133661329335257E-249	ion channel activity
GO:0007286	16515	127	6	1	217	1	2	false	0.5852534562211653	0.7751554315794561	2.0584468653338053E-63	spermatid development
GO:0008092	16515	957	6	1	5904	5	1	false	0.5871089895925449	0.7761402930598414	0.0	cytoskeletal protein binding
GO:0048534	16515	816	6	1	3162	3	2	false	0.5917229029949773	0.7772032180137912	0.0	hematopoietic or lymphoid organ development
GO:0001701	16515	339	6	1	571	1	1	false	0.5936952714536811	0.7772032180137912	9.130771441335421E-167	in utero embryonic development
GO:0016301	16515	1426	6	1	2396	1	2	false	0.5951585976633993	0.7772032180137912	0.0	kinase activity
GO:0007167	16515	947	6	1	2604	2	1	false	0.5951746566768743	0.7772032180137912	0.0	enzyme linked receptor protein signaling pathway
GO:0008284	16515	816	6	1	4921	5	3	false	0.5962398688494933	0.7772032180137912	0.0	positive regulation of cell population proliferation
GO:0010033	16515	2958	6	2	3829	2	1	false	0.5967496854130652	0.7772032180137912	0.0	response to organic substance
GO:0007166	16515	2604	6	2	4610	3	1	false	0.5967635789960097	0.7772032180137912	0.0	cell surface receptor signaling pathway
GO:0005261	16515	413	6	1	692	1	2	false	0.5968208092484127	0.7772032180137912	7.370649269435062E-202	cation channel activity
GO:0035258	16515	91	6	1	152	1	1	false	0.5986842105262911	0.7781779868665757	5.233207083504581E-44	steroid hormone receptor binding
GO:0043229	16515	9004	6	3	10673	3	2	false	0.600377349441901	0.7789282340342879	0.0	intracellular organelle
GO:0034097	16515	1093	6	1	2958	2	1	false	0.6025566361019296	0.7789719640593248	0.0	response to cytokine
GO:0019899	16515	2163	6	2	5904	5	1	false	0.6026430667507671	0.7789719640593248	0.0	enzyme binding
GO:0090504	16515	29	6	1	48	1	1	false	0.604166666666664	0.7794978434996884	8.664123881800278E-14	epiboly
GO:0048585	16515	1457	6	1	8481	5	3	false	0.6104340992218744	0.7845867220583398	0.0	negative regulation of response to stimulus
GO:0043226	16515	9283	6	3	10934	3	1	false	0.6119369062555766	0.7845867220583398	0.0	organelle
GO:0061629	16515	274	6	2	350	2	1	false	0.6123782234959032	0.7845867220583398	5.604212205537044E-79	RNA polymerase II-specific DNA-binding transcription factor binding
GO:0001228	16515	400	6	2	695	3	3	false	0.6126071110627438	0.7845867220583398	5.704947819507745E-205	DNA-binding transcription activator activity, RNA polymerase II-specific
GO:0034220	16515	1054	6	1	1710	1	2	false	0.6163742690054267	0.7871247787887659	0.0	ion transmembrane transport
GO:0010467	16515	3646	6	3	7606	6	1	false	0.6168442034347492	0.7871247787887659	0.0	gene expression
GO:0016791	16515	390	6	1	631	1	2	false	0.6180665610141629	0.7872453642114703	1.7724745606628105E-181	phosphatase activity
GO:0008219	16515	1921	6	1	12841	6	1	false	0.6218592492164684	0.7906334352515391	0.0	cell death
GO:0043169	16515	1836	6	1	2941	1	1	false	0.6242774566465132	0.7919981187641288	0.0	cation binding
GO:0030855	16515	625	6	1	3506	5	2	false	0.6255552448599468	0.7919981187641288	0.0	epithelial cell differentiation
GO:0010468	16515	2644	6	3	5456	6	2	false	0.6270317611907955	0.7919981187641288	0.0	regulation of gene expression
GO:0009987	16515	12841	6	6	13878	6	1	false	0.6274712889349043	0.7919981187641288	0.0	cellular process
GO:0044238	16515	8708	6	6	9406	6	1	false	0.6295426220981252	0.793178249502692	0.0	primary metabolic process
GO:0009792	16515	587	6	1	929	1	1	false	0.6318622174382771	0.79326364188795	1.2806725586208028E-264	embryo development ending in birth or egg hatching
GO:0018394	16515	152	6	1	387	2	2	false	0.6318833594408312	0.79326364188795	6.011990745058808E-112	peptidyl-lysine acetylation
GO:0048856	16515	4812	6	5	5265	5	1	false	0.6376149867349338	0.7982008081113801	0.0	anatomical structure development
GO:0022857	16515	969	6	1	1516	1	2	false	0.6391820580481979	0.7982008081113801	0.0	transmembrane transporter activity
GO:0008324	16515	645	6	1	1009	1	2	false	0.6392467789889132	0.7982008081113801	1.156984187614412E-285	cation transmembrane transporter activity
GO:0048729	16515	682	6	1	3010	4	2	false	0.6423879999921381	0.8006009081712752	0.0	tissue morphogenesis
GO:0044093	16515	1894	6	1	11969	6	2	false	0.6443516693262418	0.8006009081712752	0.0	positive regulation of molecular function
GO:0002009	16515	503	6	1	1246	2	2	false	0.6446099002754393	0.8006009081712752	0.0	morphogenesis of an epithelium
GO:0043401	16515	170	6	1	263	1	2	false	0.6463878326995791	0.8007926574885267	1.2187410047770801E-73	steroid hormone mediated signaling pathway
GO:0043522	16515	11	6	1	17	1	1	false	0.6470588235294112	0.8007926574885267	8.080155138978661E-5	leucine zipper domain binding
GO:0071345	16515	1013	6	1	2479	2	2	false	0.6503820144074443	0.8034807894803471	0.0	cellular response to cytokine stimulus
GO:0042127	16515	1354	6	1	8277	6	2	false	0.657725730468913	0.8111175969386949	0.0	regulation of cell population proliferation
GO:0006793	16515	3009	6	2	8863	6	1	false	0.6609805583632662	0.8131392180579862	0.0	phosphorus metabolic process
GO:1903506	16515	2128	6	4	2359	4	2	false	0.6619949825589617	0.8131392180579862	0.0	regulation of nucleic acid-templated transcription
GO:2000113	16515	1054	6	1	3468	3	4	false	0.6628599069842322	0.8131392180579862	0.0	negative regulation of cellular macromolecule biosynthetic process
GO:0045296	16515	313	6	1	471	1	1	false	0.6645435244160343	0.8137743509515647	8.133887693569898E-130	cadherin binding
GO:0046324	16515	54	6	1	81	1	2	false	0.6666666666666695	0.8138530971804312	4.335987996091221E-22	regulation of glucose import
GO:0048285	16515	1165	6	1	4814	4	1	false	0.6700119617035039	0.8138530971804312	0.0	organelle fission
GO:0007519	16515	147	6	1	345	2	2	false	0.6713346814964183	0.8138530971804312	1.4133958396733393E-101	skeletal muscle tissue development
GO:0015075	16515	807	6	1	1202	1	2	false	0.6713810316138338	0.8138530971804312	0.0	ion transmembrane transporter activity
GO:0010941	16515	1424	6	1	8412	6	2	false	0.6714784158519969	0.8138530971804312	0.0	regulation of cell death
GO:0005102	16515	1183	6	1	5904	5	1	false	0.6732212360412084	0.8138530971804312	0.0	signaling receptor binding
GO:0046323	16515	64	6	1	95	1	1	false	0.673684210526306	0.8138530971804312	1.0100415716024913E-25	glucose import
GO:0006950	16515	3575	6	2	7281	4	1	false	0.6739356592697553	0.8138530971804312	0.0	response to stress
GO:0004672	16515	1176	6	1	3759	3	4	false	0.67566161332999	0.8143035096244845	0.0	protein kinase activity
GO:0003008	16515	1482	6	1	6028	4	1	false	0.6766418847882536	0.8143035096244845	0.0	system process
GO:0043067	16515	1303	6	1	1919	1	2	false	0.6789994788957627	0.8147691015042975	0.0	regulation of programmed cell death
GO:0009967	16515	1541	6	1	4877	3	5	false	0.6800394732172013	0.8147691015042975	0.0	positive regulation of signal transduction
GO:0060538	16515	155	6	1	357	2	1	false	0.6805306392220708	0.8147691015042975	1.7813338969731313E-105	skeletal muscle organ development
GO:0098655	16515	854	6	1	1249	1	2	false	0.6837469975980393	0.8172181580880674	0.0	cation transmembrane transport
GO:1903047	16515	993	6	1	1438	1	2	false	0.6905424200281071	0.8237669653153835	0.0	mitotic cell cycle process
GO:0043412	16515	3949	6	3	7606	6	1	false	0.6915865926573277	0.8237669653153835	0.0	macromolecule modification
GO:0004674	16515	817	6	1	1176	1	1	false	0.6947278911564683	0.8259476050395304	2.3066182299E-313	protein serine/threonine kinase activity
GO:0007267	16515	1687	6	1	5153	3	2	false	0.6957839423542176	0.8259476050395304	0.0	cell-cell signaling
GO:0045892	16515	874	6	1	2657	3	5	false	0.6979778381987467	0.8266199423457584	0.0	negative regulation of transcription, DNA-templated
GO:0007169	16515	663	6	1	947	1	1	false	0.7001055966206824	0.8266199423457584	2.243481396692591E-250	transmembrane receptor protein tyrosine kinase signaling pathway
GO:0002376	16515	2527	6	1	13878	6	1	false	0.7006778117279598	0.8266199423457584	0.0	immune system process
GO:0005622	16515	10525	6	3	11845	3	1	false	0.7015317340347604	0.8266199423457584	0.0	intracellular
GO:0071495	16515	1268	6	2	1513	2	1	false	0.7022716702163821	0.8266199423457584	3.6313787365830666E-290	cellular response to endogenous stimulus
GO:0048659	16515	129	6	1	182	1	1	false	0.7087912087911994	0.8328893328893219	3.213310387834641E-47	smooth muscle cell proliferation
GO:0003824	16515	6357	6	3	11969	6	1	false	0.7126920592599642	0.8360656426276554	0.0	catalytic activity
GO:0044281	16515	1811	6	1	9406	6	1	false	0.7229414179599489	0.8449796392859419	0.0	small molecule metabolic process
GO:0016922	16515	110	6	1	152	1	1	false	0.7236842105262947	0.8449796392859419	1.7016957491177713E-38	nuclear receptor binding
GO:0065008	16515	3583	6	2	9584	6	1	false	0.7239223843739159	0.8449796392859419	0.0	regulation of biological quality
GO:0042221	16515	3829	6	2	7281	4	1	false	0.7253515014501347	0.8452343038600902	0.0	response to chemical
GO:0030001	16515	779	6	1	1064	1	1	false	0.7321428571432166	0.8517261904766087	1.0752815419801313E-267	metal ion transport
GO:2000112	16515	2359	6	3	3737	5	3	false	0.7351449636425174	0.8537956482903114	0.0	regulation of cellular macromolecule biosynthetic process
GO:0008150	16515	13878	6	6	14589	6	1	false	0.7409438039211281	0.8591009553769892	0.0	biological_process
GO:0000978	16515	562	6	2	838	3	2	false	0.7462990501631666	0.8638751857610121	7.891714192443514E-230	RNA polymerase II cis-regulatory region sequence-specific DNA binding
GO:0003231	16515	122	6	1	163	1	1	false	0.7484662576687011	0.8642339007508288	1.6480987782092163E-39	cardiac ventricle development
GO:0006812	16515	1064	6	1	1419	1	1	false	0.7498238195913542	0.8642339007508288	0.0	cation transport
GO:0007276	16515	580	6	1	773	1	2	false	0.7503234152650463	0.8642339007508288	6.572703527412539E-188	gamete generation
GO:0042981	16515	1289	6	1	1705	1	2	false	0.7560117302046409	0.8693512152929808	0.0	regulation of apoptotic process
GO:0035257	16515	152	6	1	300	2	2	false	0.7574581939799903	0.8695819397993967	1.0952841067871731E-89	nuclear hormone receptor binding
GO:0007010	16515	1441	6	1	4814	4	1	false	0.7591150664549369	0.8700530646724892	0.0	cytoskeleton organization
GO:0030154	16515	3328	6	5	3513	5	1	false	0.7628814536939831	0.8722671198726456	6.4067112836E-314	cell differentiation
GO:0048513	16515	3125	6	3	4812	5	2	false	0.7640231017300584	0.8722671198726456	0.0	animal organ development
GO:0071704	16515	8995	6	6	9406	6	1	false	0.7647958128396263	0.8722671198726456	0.0	organic substance metabolic process
GO:0000976	16515	1415	6	3	1543	3	2	false	0.7710722482672031	0.8779909123825576	6.742013886341853E-191	transcription regulatory region sequence-specific DNA binding
GO:0016055	16515	480	6	1	619	1	2	false	0.7754442649433593	0.8798319327729865	1.7139153157443847E-142	Wnt signaling pathway
GO:0045934	16515	1121	6	1	5079	6	4	false	0.7762196779320708	0.8798319327729865	0.0	negative regulation of nucleobase-containing compound metabolic process
GO:0098660	16515	820	6	1	1054	1	1	false	0.7779886148008863	0.8798319327729865	1.5108267658204105E-241	inorganic ion transmembrane transport
GO:0009890	16515	1224	6	1	5516	6	3	false	0.7782438474656769	0.8798319327729865	0.0	negative regulation of biosynthetic process
GO:0016773	16515	1274	6	1	1632	1	1	false	0.78063725490163	0.8798319327729865	0.0	phosphotransferase activity, alcohol group as acceptor
GO:0034968	16515	107	6	1	137	1	2	false	0.7810218978102199	0.8798319327729865	6.490030157305677E-31	histone lysine methylation
GO:0019903	16515	186	6	1	238	1	1	false	0.7815126050419079	0.8798319327729865	8.720950114013396E-54	protein phosphatase binding
GO:2000145	16515	829	6	1	1544	2	3	false	0.7857153650600116	0.8825540963822786	0.0	regulation of cell motility
GO:0110165	16515	10934	6	3	11845	3	1	false	0.786543683336195	0.8825540963822786	0.0	cellular anatomical entity
GO:0022890	16515	616	6	1	782	1	2	false	0.7877237851664177	0.8825540963822786	7.754286867836614E-175	inorganic cation transmembrane transporter activity
GO:0031327	16515	1201	6	1	5235	6	4	false	0.790808291084174	0.8837278311356949	0.0	negative regulation of cellular biosynthetic process
GO:0044267	16515	4687	6	3	7022	5	2	false	0.791388074944982	0.8837278311356949	0.0	cellular protein metabolic process
GO:0015318	16515	768	6	1	969	1	1	false	0.7925696594426146	0.8837278311356949	4.492427514227734E-214	inorganic molecular entity transmembrane transporter activity
GO:0048232	16515	465	6	1	580	1	1	false	0.8017241379312364	0.8918947369561463	8.698010733899691E-125	male gamete generation
GO:0019538	16515	5250	6	3	8935	6	3	false	0.803261470294587	0.8918947369561463	0.0	protein metabolic process
GO:1990837	16515	1457	6	3	1567	3	2	false	0.8037274921854098	0.8918947369561463	2.7858462114274706E-172	sequence-specific double-stranded DNA binding
GO:0009605	16515	2447	6	1	7281	4	1	false	0.8057856913010011	0.8927593849652361	0.0	response to external stimulus
GO:0006936	16515	317	6	1	389	1	1	false	0.8149100257070112	0.898831003143297	2.275965879320519E-80	muscle contraction
GO:0006475	16515	150	6	1	184	1	1	false	0.8152173913043648	0.898831003143297	7.569509084601446E-38	internal protein amino acid acetylation
GO:0106106	16515	137	6	1	168	1	2	false	0.8154761904761828	0.898831003143297	1.6317869901737185E-34	cold-induced thermogenesis
GO:0030334	16515	777	6	1	1360	2	2	false	0.816416699130158	0.898831003143297	0.0	regulation of cell migration
GO:0048584	16515	2094	6	1	8465	6	3	false	0.8183519299137721	0.8995427513067921	0.0	positive regulation of response to stimulus
GO:0016477	16515	1315	6	2	1451	2	1	false	0.8212695168598474	0.8995737087337093	2.5941692467191015E-195	cell migration
GO:0023056	16515	1745	6	1	6990	6	3	false	0.8216391025032368	0.8995737087337093	0.0	positive regulation of signaling
GO:0098662	16515	754	6	1	917	1	2	false	0.8222464558339635	0.8995737087337093	1.2439668276924448E-185	inorganic cation transmembrane transport
GO:0007275	16515	4343	6	3	6284	5	2	false	0.8250585256509444	0.90123763834798	0.0	multicellular organism development
GO:0051253	16515	1028	6	1	4032	6	4	false	0.8291862065192525	0.9043312064850596	0.0	negative regulation of RNA metabolic process
GO:0016740	16515	2841	6	1	6357	3	1	false	0.8308685788616101	0.9047523682455598	0.0	transferase activity
GO:0014909	16515	66	6	1	79	1	1	false	0.8354430379746691	0.9059654025924512	3.7889316453175926E-15	smooth muscle cell migration
GO:0010647	16515	1736	6	1	6661	6	3	false	0.8367489988681982	0.9059654025924512	0.0	positive regulation of cell communication
GO:0006468	16515	1849	6	1	4070	3	2	false	0.8375963476917505	0.9059654025924512	0.0	protein phosphorylation
GO:1902679	16515	954	6	1	2613	4	5	false	0.8377241877427155	0.9059654025924512	0.0	negative regulation of RNA biosynthetic process
GO:0042060	16515	505	6	1	602	1	1	false	0.8388704318937582	0.9059654025924512	8.253237307151272E-115	wound healing
GO:0010558	16515	1157	6	1	4394	6	4	false	0.8403512787972179	0.9059654025924512	0.0	negative regulation of macromolecule biosynthetic process
GO:0060429	16515	1111	6	2	1798	4	1	false	0.8410681674497255	0.9059654025924512	0.0	epithelium development
GO:0003700	16515	1187	6	2	2246	5	3	false	0.8463672241957416	0.9102686016773923	0.0	DNA-binding transcription factor activity
GO:0006473	16515	184	6	1	217	1	1	false	0.8479262672810225	0.9105423608648517	8.898764927794515E-40	protein acetylation
GO:0006006	16515	199	6	1	234	1	1	false	0.8504273504273304	0.9108998961665726	1.7973675560133305E-42	glucose metabolic process
GO:0010629	16515	1372	6	1	4323	5	3	false	0.8519350044839632	0.9108998961665726	0.0	negative regulation of gene expression
GO:0000790	16515	1077	6	2	1422	3	2	false	0.8521742581615643	0.9108998961665726	0.0	nuclear chromatin
GO:0034101	16515	116	6	1	135	1	1	false	0.8592592592592666	0.9167858180963113	1.5341357877206777E-23	erythrocyte homeostasis
GO:0042325	16515	1477	6	1	2359	2	2	false	0.8603076086720399	0.9167858180963113	0.0	regulation of phosphorylation
GO:0010665	16515	33	6	1	38	1	2	false	0.8684210526315879	0.9240211810012932	1.992262054181559E-6	regulation of cardiac muscle cell apoptotic process
GO:0000278	16515	993	6	1	1553	2	2	false	0.8701216800211187	0.9244215108900166	0.0	mitotic cell cycle
GO:1903507	16515	954	6	1	2359	4	3	false	0.8743847096826416	0.927538795377635	0.0	negative regulation of nucleic acid-templated transcription
GO:0000122	16515	807	6	1	1574	3	3	false	0.884521914168249	0.935982822881033	0.0	negative regulation of transcription by RNA polymerase II
GO:0140014	16515	993	6	1	1122	1	2	false	0.8850267379677389	0.935982822881033	3.7397162116333345E-173	mitotic nuclear division
GO:0007283	16515	448	6	1	858	3	2	false	0.8913010238655574	0.9411923065932816	4.429377058526753E-257	spermatogenesis
GO:0016787	16515	3358	6	1	6357	3	1	false	0.8950594871320487	0.9437334169458762	0.0	hydrolase activity
GO:0019318	16515	234	6	1	261	1	1	false	0.8965517241378618	0.9438810006760596	2.4693104577821646E-37	hexose metabolic process
GO:0043167	16515	2941	6	1	9221	6	1	false	0.9002854080483311	0.9463843596652638	0.0	ion binding
GO:0009966	16515	2880	6	1	5336	3	4	false	0.902556884436152	0.9473454215585475	0.0	regulation of signal transduction
GO:0043227	16515	7507	6	2	9283	3	1	false	0.9042291074219019	0.9474610939776815	0.0	membrane-bounded organelle
GO:0043231	16515	7335	6	2	9029	3	2	false	0.9076389021005773	0.9474610939776815	0.0	intracellular membrane-bounded organelle
GO:0048468	16515	1897	6	1	5006	5	3	false	0.9077174422950023	0.9474610939776815	0.0	cell development
GO:0019953	16515	687	6	1	1253	3	2	false	0.9080966645717321	0.9474610939776815	0.0	sexual reproduction
GO:0048609	16515	698	6	1	1253	3	2	false	0.9133606531519771	0.951530949104597	0.0	multicellular organismal reproductive process
GO:0014706	16515	338	6	2	353	2	1	false	0.9167042235384381	0.9528287473392157	1.0736582831189132E-26	striated muscle tissue development
GO:1901564	16515	6170	6	3	9003	6	2	false	0.9173365590429126	0.9528287473392157	0.0	organonitrogen compound metabolic process
GO:0018393	16515	145	6	1	157	1	2	false	0.9235668789808918	0.9578747125240157	3.2865397917230286E-18	internal peptidyl-lysine acetylation
GO:0001932	16515	1331	6	1	2298	3	3	false	0.925621398111678	0.9585812105073461	0.0	regulation of protein phosphorylation
GO:0006915	16515	1695	6	1	1819	1	1	false	0.9318306761956433	0.9634660884336114	6.637702222380925E-196	apoptotic process
GO:0016310	16515	2217	6	1	2991	2	1	false	0.9330989624371364	0.9634660884336114	0.0	phosphorylation
GO:0023051	16515	3308	6	1	9004	6	2	false	0.9359695484420446	0.964803262569177	0.0	regulation of signaling
GO:0036293	16515	343	6	1	366	1	1	false	0.9371584699454184	0.964803262569177	5.740987225531452E-37	response to decreased oxygen levels
GO:0015749	16515	96	6	1	102	1	1	false	0.9411764705882397	0.9665074984949088	7.426393311971062E-10	monosaccharide transmembrane transport
GO:0046872	16515	1729	6	1	1836	1	1	false	0.9417211328980686	0.9665074984949088	1.6689959932889248E-176	metal ion binding
GO:0048583	16515	3777	6	1	9953	6	2	false	0.9429679175860071	0.9665074984949088	0.0	regulation of response to stimulus
GO:0012501	16515	1819	6	1	1921	1	1	false	0.9469026548681181	0.9679302836735584	1.7730777300949983E-172	programmed cell death
GO:0010659	16515	36	6	1	38	1	1	false	0.9473684210526341	0.9679302836735584	0.0014224751066856365	cardiac muscle cell apoptotic process
GO:0010646	16515	3269	6	1	8383	6	2	false	0.9485162092159225	0.9679302836735584	0.0	regulation of cell communication
GO:0044703	16515	843	6	1	1312	3	2	false	0.9545087622020496	0.9726033270452725	0.0	multi-organism reproductive process
GO:0030097	16515	780	6	1	816	1	1	false	0.9558823529413423	0.9726033270452725	1.2301592088236886E-63	hemopoiesis
GO:0000280	16515	1122	6	1	1165	1	1	false	0.9630901287558652	0.9783014950166128	1.861771880780646E-79	nuclear division
GO:0070076	16515	27	6	1	28	1	1	false	0.9642857142857157	0.9783014950166128	0.03571428571428577	histone lysine demethylation
GO:0043009	16515	571	6	1	587	1	1	false	0.9727427597954765	0.9854491238566656	1.2941493882636457E-31	chordate embryonic development
GO:0048731	16515	4127	6	3	4812	5	2	false	0.9770287168339179	0.988356586014601	0.0	system development
GO:0097659	16515	2359	6	4	2371	4	1	false	0.9798959247948389	0.989726374399634	1.5605119001577283E-32	nucleic acid-templated transcription
GO:0006810	16515	4702	6	1	4792	1	1	false	0.9812186978288634	0.989726374399634	1.9528703698435357E-193	transport
GO:0005575	16515	11845	6	3	14589	6	1	false	0.9864526056364266	0.9923347495400707	0.0	cellular_component
GO:0051146	16515	240	6	1	313	3	1	false	0.987712758769876	0.9923347495400707	2.7637891051237353E-73	striated muscle cell differentiation
GO:0006796	16515	2991	6	2	3009	2	1	false	0.9880697004732796	0.9923347495400707	1.6476590431454356E-47	phosphate-containing compound metabolic process
GO:1904659	16515	95	6	1	96	1	1	false	0.9895833333333519	0.9924269636015511	0.010416666666666593	glucose transmembrane transport
GO:0051234	16515	4792	6	1	5875	3	1	false	0.9937500060455492	0.9951757592823434	0.0	establishment of localization
GO:0015267	16515	539	6	1	540	1	1	false	0.9981481481479771	0.9981481481479773	0.0018518518518518792	channel activity
GO:0000000	16515	14589	6	6	0	0	0	true	1.0	1.0	1.0	Gene Ontology
GO:0008645	16515	96	6	1	96	1	1	true	1.0	1.0	1.0	hexose transmembrane transport
