## Supplementary File S4 for "PIGNON: A protein-protein interaction-guided functional enrichment analysis for quantitative proteomics": table-mcl2_cluster522-Parent-Child-Union-Benjamini-Hochberg.txt

ID	Pop.total	Pop.term	Study.total	Study.term	Pop.family	Study.family	nparents	is.trivial	p	p.adjusted	p.min	name
GO:0035426	16515	4	6	1	5153	1	2	false	7.762468464944202E-4	0.40520085387008736	3.4078185763945456E-14	extracellular matrix-cell signaling
GO:0044326	16515	7	6	1	10934	3	2	false	0.0019195607294198555	0.5010053503785823	2.702783924684773E-25	dendritic spine neck
GO:0036005	16515	10	6	1	1093	1	1	false	0.009149130832572513	0.6803796742292579	1.5541531721366187E-24	response to macrophage colony-stimulating factor
GO:0036006	16515	10	6	1	1013	1	2	false	0.009871668311948755	0.6803796742292579	3.3344301288976014E-24	cellular response to macrophage colony-stimulating factor stimulus
GO:0060491	16515	157	6	2	1570	2	3	false	0.009942638623342565	0.6803796742292579	6.59264865187081E-221	regulation of cell projection assembly
GO:0050904	16515	4	6	1	399	1	2	false	0.010025062656641453	0.6803796742292579	9.613235493396001E-10	diapedesis
GO:0036119	16515	21	6	1	1598	1	2	false	0.013141426783477359	0.6803796742292579	3.0942097995128646E-48	response to platelet-derived growth factor
GO:0038028	16515	4	6	1	260	1	2	false	0.015384615384615184	0.6803796742292579	5.375084553439468E-9	insulin receptor signaling pathway via phosphatidylinositol 3-kinase
GO:0031234	16515	87	6	1	10557	2	3	false	0.016414815647548237	0.6803796742292579	2.692246114157505E-218	extrinsic component of cytoplasmic side of plasma membrane
GO:0043303	16515	43	6	1	2352	1	7	false	0.018282312925182235	0.6803796742292579	9.48622799299954E-93	mast cell degranulation
GO:0070102	16515	15	6	1	718	1	2	false	0.020891364902507776	0.6803796742292579	2.1805993512139486E-31	interleukin-6-mediated signaling pathway
GO:0044087	16515	839	6	2	9710	3	2	false	0.021087487083621365	0.6803796742292579	0.0	regulation of cellular component biogenesis
GO:0120032	16515	154	6	2	1009	2	3	false	0.023166501486626537	0.6803796742292579	1.7384476017178339E-186	regulation of plasma membrane bounded cell projection assembly
GO:1901184	16515	83	6	1	2900	1	2	false	0.02862068965519934	0.6803796742292579	5.390083937251293E-163	regulation of ERBB signaling pathway
GO:0071354	16515	30	6	1	1015	1	2	false	0.029556650246311843	0.6803796742292579	2.6159827103450594E-58	cellular response to interleukin-6
GO:0070741	16515	34	6	1	1093	1	1	false	0.031107044830746656	0.6803796742292579	2.411574559325641E-65	response to interleukin-6
GO:0045182	16515	127	6	1	12000	3	2	false	0.031417755057606765	0.6803796742292579	5.170358071311716E-305	translation regulator activity
GO:0033006	16515	29	6	1	831	1	4	false	0.03489771359807307	0.6803796742292579	3.10999464875463E-54	regulation of mast cell activation involved in immune response
GO:2001022	16515	92	6	1	5155	2	4	false	0.03537839584461774	0.6803796742292579	8.404106979758346E-200	positive regulation of response to DNA damage stimulus
GO:0043300	16515	33	6	1	900	1	3	false	0.03666666666665528	0.6803796742292579	5.088531072673283E-61	regulation of leukocyte degranulation
GO:0045727	16515	113	6	1	2895	1	7	false	0.03903281519863903	0.6803796742292579	1.3934370790238654E-206	positive regulation of translation
GO:0010762	16515	31	6	1	784	1	2	false	0.039540816326513975	0.6803796742292579	2.8328005592240975E-56	regulation of fibroblast migration
GO:0034250	16515	137	6	1	3407	1	4	false	0.04021132961545265	0.6803796742292579	9.307059172327212E-249	positive regulation of cellular amide metabolic process
GO:0050777	16515	120	6	1	2807	1	4	false	0.04275026718909371	0.6803796742292579	1.4355301535750663E-214	negative regulation of immune response
GO:0033007	16515	8	6	1	180	1	5	false	0.04444444444444248	0.6803796742292579	4.284061046602222E-14	negative regulation of mast cell activation involved in immune response
GO:0034249	16515	137	6	1	2890	1	4	false	0.04740484429059175	0.6803796742292579	9.541601928723473E-239	negative regulation of cellular amide metabolic process
GO:0031344	16515	627	6	2	2838	2	2	false	0.04874949791370935	0.6803796742292579	0.0	regulation of cell projection organization
GO:0030427	16515	182	6	1	10934	3	1	false	0.04911380763034369	0.6803796742292579	0.0	site of polarized growth
GO:0017148	16515	122	6	1	2443	1	6	false	0.04993860008186564	0.6803796742292579	1.0053415637407042E-209	negative regulation of translation
GO:0009898	16515	146	6	1	5540	2	2	false	0.05201769142095595	0.6803796742292579	2.2633782573487843E-292	cytoplasmic side of plasma membrane
GO:0019897	16515	151	6	1	5585	2	2	false	0.053347138389895736	0.6803796742292579	1.0568931120751229E-300	extrinsic component of plasma membrane
GO:0044331	16515	41	6	1	745	1	1	false	0.05503355704696046	0.6803796742292579	1.7903689766621338E-68	cell-cell adhesion mediated by cadherin
GO:0033004	16515	10	6	1	181	1	3	false	0.05524861878453254	0.6803796742292579	1.2384861049537794E-16	negative regulation of mast cell activation
GO:0097696	16515	146	6	1	2604	1	1	false	0.05606758832559374	0.6803796742292579	1.5333747004121683E-243	receptor signaling pathway via STAT
GO:0043487	16515	168	6	1	5783	2	5	false	0.05726226867680916	0.6803796742292579	0.0	regulation of RNA stability
GO:0002886	16515	40	6	1	637	1	2	false	0.06279434850862427	0.6803796742292579	1.946269097277113E-64	regulation of myeloid leukocyte mediated immunity
GO:0038083	16515	32	6	1	490	1	2	false	0.065306122448975	0.6803796742292579	6.070783418817036E-51	peptidyl-tyrosine autophosphorylation
GO:0050866	16515	162	6	1	4778	2	3	false	0.06666808035207909	0.6803796742292579	1.7818206468401713E-306	negative regulation of cell activation
GO:0036464	16515	211	6	1	6078	2	2	false	0.06823109136349828	0.6803796742292579	0.0	cytoplasmic ribonucleoprotein granule
GO:0042629	16515	47	6	1	673	1	1	false	0.0698365527488821	0.6803796742292579	1.6225057297813466E-73	mast cell granule
GO:0099572	16515	345	6	1	9401	2	2	false	0.07205344836596574	0.6803796742292579	0.0	postsynaptic specialization
GO:0033003	16515	35	6	1	481	1	2	false	0.07276507276507305	0.6803796742292579	4.8944687562517636E-54	regulation of mast cell activation
GO:0019898	16515	273	6	1	10934	3	2	false	0.07305584650975855	0.6803796742292579	0.0	extrinsic component of membrane
GO:0030054	16515	1821	6	2	10934	3	1	false	0.07394707920680867	0.6803796742292579	0.0	cell junction
GO:0048008	16515	50	6	1	663	1	1	false	0.07541478129714606	0.6803796742292579	1.70050706481535E-76	platelet-derived growth factor receptor signaling pathway
GO:0048017	16515	186	6	1	2462	1	1	false	0.0755483346872905	0.6803796742292579	1.6568181706058024E-285	inositol lipid-mediated signaling
GO:0002698	16515	97	6	1	1273	1	3	false	0.07619795758049759	0.6803796742292579	2.785809713506617E-148	negative regulation of immune effector process
GO:0002764	16515	372	6	1	4777	1	2	false	0.0778731421395251	0.6803796742292579	0.0	immune response-regulating signaling pathway
GO:0005938	16515	301	6	1	7501	2	2	false	0.07865084655367899	0.6803796742292579	0.0	cell cortex
GO:0042995	16515	1906	6	2	10934	3	1	false	0.08054119857519257	0.6803796742292579	0.0	cell projection
GO:0043304	16515	28	6	1	344	1	5	false	0.08139534883720471	0.6803796742292579	8.932516365568847E-42	regulation of mast cell degranulation
GO:0150034	16515	309	6	1	10934	3	2	false	0.08241534625616935	0.6803796742292579	0.0	distal axon
GO:0032970	16515	356	6	1	8362	2	2	false	0.08333946223179244	0.6803796742292579	0.0	regulation of actin filament-based process
GO:0030031	16515	584	6	2	3268	3	2	false	0.0843035927873568	0.6803796742292579	0.0	cell projection assembly
GO:0002279	16515	44	6	1	519	1	2	false	0.08477842003852176	0.6803796742292579	5.914689965899268E-65	mast cell activation involved in immune response
GO:0043484	16515	135	6	1	3083	2	3	false	0.08567318676052152	0.6803796742292579	5.14627599898574E-240	regulation of RNA splicing
GO:0045576	16515	52	6	1	604	1	1	false	0.08609271523180356	0.6803796742292579	1.8813870252625077E-76	mast cell activation
GO:0033554	16515	1926	6	2	6548	2	2	false	0.0864840471682782	0.6803796742292579	0.0	cellular response to stress
GO:0002448	16515	45	6	1	519	1	1	false	0.08670520231212449	0.6803796742292579	5.603390494009026E-66	mast cell mediated immunity
GO:0032418	16515	70	6	1	807	1	1	false	0.08674101610905519	0.6803796742292579	8.628117213732829E-103	lysosome localization
GO:0002237	16515	312	6	1	3436	1	3	false	0.09080325960428434	0.6803796742292579	0.0	response to molecule of bacterial origin
GO:0070851	16515	108	6	1	1183	1	1	false	0.09129332206252973	0.6803796742292579	2.680795070826118E-156	growth factor receptor binding
GO:0050684	16515	136	6	1	2877	2	3	false	0.09232399496660167	0.6803796742292579	3.5940656381364854E-237	regulation of mRNA processing
GO:0035770	16515	220	6	1	4548	2	2	false	0.09441600761596652	0.6803796742292579	0.0	ribonucleoprotein granule
GO:0008157	16515	19	6	1	186	1	1	false	0.1021505376344129	0.6803796742292579	2.3853753955232753E-26	protein phosphatase 1 binding
GO:0097581	16515	76	6	1	1437	2	1	false	0.10301366782770169	0.6803796742292579	1.5329945778360874E-128	lamellipodium organization
GO:0032386	16515	319	6	1	3092	1	3	false	0.10316946959902877	0.6803796742292579	0.0	regulation of intracellular transport
GO:0005829	16515	390	6	1	10934	3	2	false	0.10324341391515918	0.6803796742292579	0.0	cytosol
GO:0005840	16515	244	6	1	4526	2	1	false	0.10492637993365134	0.6803796742292579	0.0	ribosome
GO:0005844	16515	71	6	1	673	1	1	false	0.10549777117384188	0.6803796742292579	6.357965542096231E-98	polysome
GO:0031252	16515	401	6	1	10934	3	1	false	0.10604736938738604	0.6803796742292579	0.0	cell leading edge
GO:0060627	16515	492	6	1	8986	2	3	false	0.10651166886507879	0.6803796742292579	0.0	regulation of vesicle-mediated transport
GO:0010761	16515	39	6	1	358	1	1	false	0.10893854748602373	0.6803796742292579	4.37663586864789E-53	fibroblast migration
GO:0002695	16515	142	6	1	1291	1	4	false	0.1099922540666037	0.6803796742292579	1.503378830864554E-193	negative regulation of leukocyte activation
GO:0019902	16515	238	6	1	2163	1	1	false	0.11003236245963954	0.6803796742292579	0.0	phosphatase binding
GO:0034446	16515	97	6	1	866	1	2	false	0.11200923787528988	0.6803796742292579	2.956497013724021E-131	substrate adhesion-dependent cell spreading
GO:0050865	16515	499	6	1	8443	2	2	false	0.11471794510376136	0.6803796742292579	0.0	regulation of cell activation
GO:0006793	16515	3009	6	2	8863	2	1	false	0.11523582746234717	0.6803796742292579	0.0	phosphorus metabolic process
GO:0002683	16515	351	6	1	5907	2	3	false	0.11532065676948089	0.6803796742292579	0.0	negative regulation of immune system process
GO:0061013	16515	184	6	1	3062	2	4	false	0.11659035705717108	0.6803796742292579	2.2915553792655215E-301	regulation of mRNA catabolic process
GO:1902743	16515	40	6	1	646	2	2	false	0.12009503923972441	0.6803796742292579	1.0908165418406966E-64	regulation of lamellipodium organization
GO:0051495	16515	211	6	1	1750	1	3	false	0.12057142857142165	0.6803796742292579	6.3205459415251435E-279	positive regulation of cytoskeleton organization
GO:0098552	16515	473	6	1	10934	3	3	false	0.12425632579640931	0.6803796742292579	0.0	side of membrane
GO:0097478	16515	473	6	1	10934	3	2	false	0.12425632579640931	0.6803796742292579	0.0	leaflet of membrane bilayer
GO:0050900	16515	399	6	1	3206	1	2	false	0.12445414847180404	0.6803796742292579	0.0	leukocyte migration
GO:0002699	16515	188	6	1	1496	1	3	false	0.1256684491978973	0.6803796742292579	7.484172641807918E-245	positive regulation of immune effector process
GO:0045123	16515	51	6	1	399	1	1	false	0.12781954887217853	0.6803796742292579	9.803284514994699E-66	cellular extravasation
GO:1902905	16515	191	6	1	1469	1	3	false	0.13002042205585843	0.6803796742292579	9.513506622658477E-246	positive regulation of supramolecular fiber organization
GO:0034614	16515	152	6	1	1154	1	3	false	0.1317157712305303	0.6803796742292579	1.5267379663221025E-194	cellular response to reactive oxygen species
GO:0017157	16515	194	6	1	1457	1	3	false	0.13315030885374324	0.6803796742292579	1.809478783869977E-247	regulation of exocytosis
GO:0000302	16515	218	6	1	1615	1	2	false	0.1349845201237426	0.6803796742292579	9.14669109451412E-277	response to reactive oxygen species
GO:0098793	16515	525	6	1	10934	3	2	false	0.13725230836049765	0.6803796742292579	0.0	presynapse
GO:0065008	16515	3583	6	2	9584	2	1	false	0.13974108034615118	0.6803796742292579	0.0	regulation of biological quality
GO:0044297	16515	538	6	1	10934	3	1	false	0.14048108920758576	0.6803796742292579	0.0	cell body
GO:0002768	16515	369	6	1	2606	1	2	false	0.1415963161935311	0.6803796742292579	0.0	immune response-regulating cell surface receptor signaling pathway
GO:0098590	16515	2390	6	2	6329	2	2	false	0.14256485757068196	0.6803796742292579	0.0	plasma membrane region
GO:0051656	16515	691	6	1	4820	1	2	false	0.14336099585058182	0.6803796742292579	0.0	establishment of organelle localization
GO:0048583	16515	3777	6	2	9953	2	2	false	0.14398412086499715	0.6803796742292579	0.0	regulation of response to stimulus
GO:1990904	16515	673	6	1	4639	1	1	false	0.14507436947595154	0.6803796742292579	0.0	ribonucleoprotein complex
GO:0006935	16515	556	6	1	3829	1	2	false	0.14520762601190845	0.6803796742292579	0.0	chemotaxis
GO:1903530	16515	650	6	1	8512	2	3	false	0.14690257654328887	0.6803796742292579	0.0	regulation of secretion by cell
GO:0031532	16515	93	6	1	629	1	1	false	0.14785373608901917	0.6803796742292579	7.924522828311971E-114	actin cytoskeleton reorganization
GO:0051090	16515	647	6	1	4303	1	3	false	0.1503602138044959	0.6803796742292579	0.0	regulation of DNA-binding transcription factor activity
GO:0034248	16515	415	6	1	5288	2	3	false	0.15081378782180757	0.6803796742292579	0.0	regulation of cellular amide metabolic process
GO:0080135	16515	675	6	1	8569	2	3	false	0.15134802899984653	0.6803796742292579	0.0	regulation of cellular response to stress
GO:0062197	16515	310	6	1	3900	2	2	false	0.15267491335649064	0.6803796742292579	0.0	cellular response to chemical stress
GO:0120031	16515	570	6	2	1446	2	2	false	0.15522118049068093	0.6803796742292579	0.0	plasma membrane bounded cell projection assembly
GO:0098794	16515	620	6	1	10934	3	2	false	0.1606617627180274	0.6803796742292579	0.0	postsynapse
GO:2001020	16515	204	6	1	1239	1	2	false	0.16464891041165355	0.6803796742292579	6.72187288317118E-240	regulation of response to DNA damage stimulus
GO:0071840	16515	6683	6	4	13878	5	1	false	0.16524722941010137	0.6803796742292579	0.0	cellular component organization or biogenesis
GO:0044270	16515	526	6	1	6074	2	2	false	0.1657109383851634	0.6803796742292579	0.0	cellular nitrogen compound catabolic process
GO:0004713	16515	211	6	1	1261	1	2	false	0.16732751784291128	0.6803796742292579	1.5569816001491947E-246	protein tyrosine kinase activity
GO:0006417	16515	370	6	1	4169	2	5	false	0.16964338741893145	0.6803796742292579	0.0	regulation of translation
GO:0042330	16515	556	6	1	3248	1	2	false	0.17118226600997122	0.6803796742292579	0.0	taxis
GO:0040017	16515	513	6	1	5694	2	3	false	0.172086993492093	0.6803796742292579	0.0	positive regulation of locomotion
GO:0019219	16515	2640	6	2	6350	2	4	false	0.17280816744640015	0.6803796742292579	0.0	regulation of nucleobase-containing compound metabolic process
GO:0051272	16515	495	6	1	5452	2	3	false	0.17335662898452822	0.6803796742292579	0.0	positive regulation of cellular component movement
GO:0046847	16515	52	6	1	570	2	1	false	0.17427928344594676	0.6803796742292579	4.3988898962579424E-75	filopodium assembly
GO:0051091	16515	522	6	1	5712	2	4	false	0.17443614637126592	0.6803796742292579	0.0	positive regulation of DNA-binding transcription factor activity
GO:1903305	16515	137	6	1	785	1	2	false	0.17452229299361266	0.6803796742292579	3.843419311672829E-157	regulation of regulated secretory pathway
GO:0006412	16515	624	6	1	6770	2	5	false	0.175859493261986	0.6803796742292579	0.0	translation
GO:0046700	16515	523	6	1	5652	2	2	false	0.17651962218898268	0.6803796742292579	0.0	heterocycle catabolic process
GO:0060341	16515	720	6	1	4068	1	2	false	0.17699115044262173	0.6803796742292579	0.0	regulation of cellular localization
GO:0031323	16515	4758	6	2	11275	2	3	false	0.1780586220192628	0.6803796742292579	0.0	regulation of cellular metabolic process
GO:0022607	16515	2668	6	3	6683	4	2	false	0.17823580244422116	0.6803796742292579	0.0	cellular component assembly
GO:0019439	16515	540	6	1	5673	2	2	false	0.1813299431118984	0.6803796742292579	0.0	aromatic compound catabolic process
GO:0120035	16515	617	6	2	1447	2	2	false	0.18164734400628985	0.6803796742292579	0.0	regulation of plasma membrane bounded cell projection organization
GO:0032496	16515	298	6	1	1636	1	3	false	0.18215158924194436	0.6803796742292579	0.0	response to lipopolysaccharide
GO:0000323	16515	673	6	1	3678	1	1	false	0.18297988037004675	0.6803796742292579	0.0	lytic vacuole
GO:0008286	16515	134	6	1	730	1	2	false	0.18356164383563822	0.6803796742292579	1.870730215662838E-150	insulin receptor signaling pathway
GO:0019222	16515	5105	6	2	11880	2	2	false	0.1846333242934966	0.6803796742292579	0.0	regulation of metabolic process
GO:0006401	16515	383	6	1	3918	2	3	false	0.1859745930189969	0.6803796742292579	0.0	RNA catabolic process
GO:0044309	16515	195	6	1	1047	1	1	false	0.1862464183380207	0.6803796742292579	8.065948461731084E-218	neuron spine
GO:1901361	16515	560	6	1	5697	2	2	false	0.18694789096438574	0.6803796742292579	0.0	organic cyclic compound catabolic process
GO:0009889	16515	2875	6	2	6647	2	2	false	0.18704176719366894	0.6803796742292579	0.0	regulation of biosynthetic process
GO:0040012	16515	891	6	1	9059	2	2	false	0.18704649344701668	0.6803796742292579	0.0	regulation of locomotion
GO:0009059	16515	3643	6	2	8388	2	2	false	0.18859668200324106	0.6803796742292579	0.0	macromolecule biosynthetic process
GO:0030027	16515	192	6	1	1929	2	2	false	0.1892064557346955	0.6803796742292579	1.092492192813918E-270	lamellipodium
GO:0032535	16515	336	6	1	6554	4	2	false	0.1898682916916443	0.6803796742292579	0.0	regulation of cellular component size
GO:0007260	16515	78	6	1	410	1	2	false	0.19024390243905828	0.6803796742292579	4.567101033865044E-86	tyrosine phosphorylation of STAT protein
GO:0031326	16515	2783	6	2	6367	2	3	false	0.191015604780105	0.6803796742292579	0.0	regulation of cellular biosynthetic process
GO:0006402	16515	345	6	1	1782	1	3	false	0.19360269360260124	0.6803796742292579	0.0	mRNA catabolic process
GO:0038127	16515	129	6	1	663	1	1	false	0.19457013574663345	0.6803796742292579	3.2909928694115585E-141	ERBB signaling pathway
GO:1901699	16515	613	6	1	3146	1	2	false	0.19485060394169879	0.6803796742292579	0.0	cellular response to nitrogen compound
GO:0051270	16515	896	6	1	8723	2	3	false	0.19489370456418462	0.6803796742292579	0.0	regulation of cellular component movement
GO:0030032	16515	60	6	1	583	2	2	false	0.1953988435218073	0.6803796742292579	2.2176004722839493E-83	lamellipodium assembly
GO:0016043	16515	6509	6	4	12854	5	2	false	0.19552730226131487	0.6803796742292579	0.0	cellular component organization
GO:0044089	16515	473	6	1	6743	3	3	false	0.1960508813004615	0.6803796742292579	0.0	positive regulation of cellular component biogenesis
GO:0034645	16515	3359	6	2	7536	2	3	false	0.19863992803618946	0.6803796742292579	0.0	cellular macromolecule biosynthetic process
GO:0031334	16515	230	6	1	2175	2	4	false	0.20035529613306172	0.6803796742292579	5.345464E-318	positive regulation of protein-containing complex assembly
GO:0002703	16515	172	6	1	856	1	2	false	0.20093457943930101	0.6803796742292579	9.12200387929859E-186	regulation of leukocyte mediated immunity
GO:0051252	16515	2375	6	2	5290	2	3	false	0.20151857780950155	0.6803796742292579	0.0	regulation of RNA metabolic process
GO:0002697	16515	365	6	1	1809	1	2	false	0.2017689331123662	0.6803796742292579	0.0	regulation of immune effector process
GO:0008289	16515	670	6	1	9221	3	1	false	0.20254611127746902	0.6803796742292579	0.0	lipid binding
GO:0036477	16515	797	6	1	10934	3	1	false	0.20314048873544283	0.6803796742292579	0.0	somatodendritic compartment
GO:0006468	16515	1849	6	2	4070	2	2	false	0.20632733987316032	0.6803796742292579	0.0	protein phosphorylation
GO:1903311	16515	306	6	1	2778	2	2	false	0.20820438794135368	0.6803796742292579	0.0	regulation of mRNA metabolic process
GO:0034655	16515	492	6	1	4444	2	5	false	0.20918736032908547	0.6803796742292579	0.0	nucleobase-containing compound catabolic process
GO:0071417	16515	559	6	1	2670	1	4	false	0.2093632958804389	0.6803796742292579	0.0	cellular response to organonitrogen compound
GO:0051128	16515	2242	6	2	10141	4	2	false	0.21395786403209274	0.6803796742292579	0.0	regulation of cellular component organization
GO:0043197	16515	193	6	1	895	1	3	false	0.21564245810054697	0.6803796742292579	7.061890989770185E-202	dendritic spine
GO:0006979	16515	409	6	1	3575	2	1	false	0.21575089711541973	0.6803796742292579	0.0	response to oxidative stress
GO:0010638	16515	583	6	1	5042	2	3	false	0.21790772232511352	0.6803796742292579	0.0	positive regulation of organelle organization
GO:0030030	16515	1456	6	2	6509	4	1	false	0.21815141265407595	0.6803796742292579	0.0	cell projection organization
GO:0044085	16515	2890	6	3	6683	4	1	false	0.21849444746335966	0.6803796742292579	0.0	cellular component biogenesis
GO:0070848	16515	649	6	1	2958	1	1	false	0.21940500338104577	0.6803796742292579	0.0	response to growth factor
GO:0006338	16515	158	6	1	713	1	1	false	0.22159887798033712	0.6803796742292579	4.5904398396135934E-163	chromatin remodeling
GO:0090304	16515	3833	6	2	8019	2	2	false	0.2284431048964872	0.6803796742292579	0.0	nucleic acid metabolic process
GO:0010467	16515	3646	6	2	7606	2	1	false	0.22975165977491652	0.6803796742292579	0.0	gene expression
GO:0000380	16515	77	6	1	333	1	1	false	0.23123123123125264	0.6803796742292579	1.2050999426066392E-77	alternative mRNA splicing, via spliceosome
GO:0006518	16515	763	6	1	6170	2	2	false	0.23205082767226917	0.6803796742292579	0.0	peptide metabolic process
GO:0046777	16515	230	6	1	1849	2	1	false	0.23336880354179104	0.6803796742292579	8.973681207913746E-301	protein autophosphorylation
GO:0010468	16515	2644	6	2	5456	2	2	false	0.23479535307561053	0.6803796742292579	0.0	regulation of gene expression
GO:0010556	16515	2677	6	2	5514	2	3	false	0.23565666432597732	0.6803796742292579	0.0	regulation of macromolecule biosynthetic process
GO:0090066	16515	453	6	1	3583	2	1	false	0.23690692741792296	0.6803796742292579	0.0	regulation of anatomical structure size
GO:0043228	16515	4536	6	2	9283	2	1	false	0.23873737961927036	0.6803796742292579	0.0	non-membrane-bounded organelle
GO:0022626	16515	123	6	1	511	1	2	false	0.2407045009785049	0.6803796742292579	8.063486444750628E-122	cytosolic ribosome
GO:0006950	16515	3575	6	2	7281	2	1	false	0.24105058174855246	0.6803796742292579	0.0	response to stress
GO:0004715	16515	51	6	1	211	1	1	false	0.24170616113743976	0.6803796742292579	3.2751878862345284E-50	non-membrane spanning protein tyrosine kinase activity
GO:0031589	16515	308	6	1	1255	1	1	false	0.245418326693309	0.6803796742292579	7.269762113801913E-303	cell-substrate adhesion
GO:0006139	16515	4384	6	2	8848	2	5	false	0.24547138607482588	0.6803796742292579	0.0	nucleobase-containing compound metabolic process
GO:0051674	16515	1451	6	1	5875	1	1	false	0.2469787234045152	0.6803796742292579	0.0	localization of cell
GO:0032870	16515	641	6	1	2591	1	3	false	0.2473948282516928	0.6803796742292579	0.0	cellular response to hormone stimulus
GO:0051493	16515	503	6	1	2019	1	2	false	0.2491332342744797	0.6803796742292579	0.0	regulation of cytoskeleton organization
GO:0019221	16515	706	6	1	2821	1	2	false	0.2502658631692386	0.6803796742292579	0.0	cytokine-mediated signaling pathway
GO:0030029	16515	719	6	1	12841	5	1	false	0.25035248921038405	0.6803796742292579	0.0	actin filament-based process
GO:0031329	16515	772	6	1	5738	2	3	false	0.2510021444819841	0.6803796742292579	0.0	regulation of cellular catabolic process
GO:0043232	16515	4526	6	2	9010	2	2	false	0.2523084265592556	0.6803796742292579	0.0	intracellular non-membrane-bounded organelle
GO:1902903	16515	333	6	1	2441	2	2	false	0.2542770028402196	0.6803796742292579	0.0	regulation of supramolecular fiber organization
GO:0009058	16515	4757	6	2	9406	2	1	false	0.2557473975415584	0.6803796742292579	0.0	biosynthetic process
GO:0002694	16515	468	6	1	1827	1	3	false	0.25615763546792225	0.6803796742292579	0.0	regulation of leukocyte activation
GO:0048024	16515	100	6	1	388	1	3	false	0.25773195876290816	0.6803796742292579	1.4896750973755215E-95	regulation of mRNA splicing, via spliceosome
GO:0046483	16515	4528	6	2	8863	2	1	false	0.2609783119283883	0.6803796742292579	0.0	heterocycle metabolic process
GO:0051171	16515	4412	6	2	8635	2	2	false	0.26103465930102876	0.6803796742292579	0.0	regulation of nitrogen compound metabolic process
GO:0005515	16515	5904	6	3	9221	3	1	false	0.26243731096287665	0.6803796742292579	0.0	protein binding
GO:1901698	16515	1008	6	1	3829	1	1	false	0.26325411334523957	0.6803796742292579	0.0	response to nitrogen compound
GO:0002682	16515	1311	6	1	9249	2	2	false	0.26341160140210723	0.6803796742292579	0.0	regulation of immune system process
GO:0080090	16515	4581	6	2	8908	2	2	false	0.26443206049511014	0.6803796742292579	0.0	regulation of primary metabolic process
GO:0006725	16515	4570	6	2	8863	2	1	false	0.2658427758868606	0.6803796742292579	0.0	cellular aromatic compound metabolic process
GO:0044249	16515	4600	6	2	8896	2	2	false	0.26735020078451593	0.6803796742292579	0.0	cellular biosynthetic process
GO:1901576	16515	4681	6	2	9027	2	2	false	0.2688720896889488	0.6803796742292579	0.0	organic substance biosynthetic process
GO:0043412	16515	3949	6	2	7606	2	1	false	0.2695310097224153	0.6803796742292579	0.0	macromolecule modification
GO:0002684	16515	887	6	1	6068	2	3	false	0.2710062834931745	0.6803796742292579	0.0	positive regulation of immune system process
GO:0051258	16515	269	6	1	991	1	1	false	0.2714429868819834	0.6803796742292579	8.008927511866082E-251	protein polymerization
GO:0001667	16515	358	6	1	1315	1	1	false	0.2722433460076799	0.6803796742292579	0.0	ameboidal-type cell migration
GO:0042802	16515	603	6	1	5904	3	1	false	0.2762155370325889	0.6803796742292579	0.0	identical protein binding
GO:0051259	16515	214	6	1	1426	2	1	false	0.27770871779734146	0.6803796742292579	4.660594435365237E-261	protein complex oligomerization
GO:0009894	16515	925	6	1	6072	2	2	false	0.2814914269846535	0.6803796742292579	0.0	regulation of catabolic process
GO:0044265	16515	1103	6	1	7226	2	3	false	0.28200441121478537	0.6803796742292579	0.0	cellular macromolecule catabolic process
GO:1901360	16515	4777	6	2	8995	2	1	false	0.28201064930711245	0.6803796742292579	0.0	organic cyclic compound metabolic process
GO:1901363	16515	3236	6	2	9221	3	1	false	0.28300916557044725	0.6803796742292579	0.0	heterocyclic compound binding
GO:0033993	16515	838	6	1	2958	1	1	false	0.28329952670773073	0.6803796742292579	0.0	response to lipid
GO:0043933	16515	1711	6	2	6509	4	1	false	0.2835793040899823	0.6803796742292579	0.0	protein-containing complex subunit organization
GO:0098984	16515	348	6	1	1222	1	1	false	0.2847790507365916	0.6803796742292579	3.52185E-316	neuron to neuron synapse
GO:0140029	16515	848	6	1	12841	5	2	false	0.28940684667172045	0.6803796742292579	0.0	exocytic process
GO:0044391	16515	204	6	1	698	1	2	false	0.29226361031522846	0.6803796742292579	2.15586485482804E-182	ribosomal subunit
GO:0097159	16515	3307	6	2	9221	3	1	false	0.293585422201302	0.6803796742292579	0.0	organic cyclic compound binding
GO:0051640	16515	807	6	1	2730	1	1	false	0.295604395603829	0.6803796742292579	0.0	organelle localization
GO:0010591	16515	30	6	1	187	2	3	false	0.2958426772468399	0.6803796742292579	2.1698291640665143E-35	regulation of lamellipodium assembly
GO:1901652	16515	482	6	1	1628	1	2	false	0.29606879606867936	0.6803796742292579	0.0	response to peptide
GO:0042127	16515	1354	6	1	8277	2	2	false	0.30042788622513894	0.6803796742292579	0.0	regulation of cell population proliferation
GO:0009057	16515	1319	6	1	8030	2	2	false	0.30155412656292	0.6803796742292579	0.0	macromolecule catabolic process
GO:0051049	16515	1594	6	1	5283	1	2	false	0.3017225061525284	0.6803796742292579	0.0	regulation of transport
GO:0000785	16515	1237	6	1	10934	3	2	false	0.30247500419441686	0.6803796742292579	0.0	chromatin
GO:0051248	16515	992	6	1	6003	2	4	false	0.30321660229407227	0.6803796742292579	0.0	negative regulation of protein metabolic process
GO:0034641	16515	5039	6	2	9147	2	2	false	0.30345384546731813	0.6803796742292579	0.0	cellular nitrogen compound metabolic process
GO:0007017	16515	896	6	1	12841	5	1	false	0.30351596608464576	0.6803796742292579	0.0	microtubule-based process
GO:0008284	16515	816	6	1	4921	2	3	false	0.3041717675859684	0.6803796742292579	0.0	positive regulation of cell population proliferation
GO:0046907	16515	1873	6	1	11294	2	3	false	0.304189793287323	0.6803796742292579	0.0	intracellular transport
GO:0051046	16515	692	6	1	2270	1	2	false	0.30484581497777946	0.6803796742292579	0.0	regulation of secretion
GO:0005154	16515	33	6	1	108	1	1	false	0.30555555555555863	0.6803796742292579	1.6262935863243394E-28	epidermal growth factor receptor binding
GO:1901653	16515	352	6	1	1149	1	3	false	0.30635335073972925	0.6803796742292579	1.3509331961443792E-306	cellular response to peptide
GO:0018212	16515	354	6	1	1150	1	1	false	0.30782608695647534	0.6803796742292579	1.8418560259272367E-307	peptidyl-tyrosine modification
GO:0009725	16515	915	6	1	2964	1	2	false	0.3087044534412168	0.6803796742292579	0.0	response to hormone
GO:0010628	16515	801	6	1	4743	2	3	false	0.30926990188840076	0.6803796742292579	0.0	positive regulation of gene expression
GO:0002263	16515	642	6	1	2060	1	3	false	0.311650485436776	0.6803796742292579	0.0	cell activation involved in immune response
GO:0022625	16515	57	6	1	182	1	2	false	0.31318681318681413	0.6803796742292579	1.1529170556974555E-48	cytosolic large ribosomal subunit
GO:0032269	16515	939	6	1	5476	2	4	false	0.31357315108346673	0.6803796742292579	0.0	negative regulation of cellular protein metabolic process
GO:0010243	16515	931	6	1	2967	1	2	false	0.31378496798126876	0.6803796742292579	0.0	response to organonitrogen compound
GO:0048585	16515	1457	6	1	8481	2	3	false	0.31409454651859986	0.6803796742292579	0.0	negative regulation of response to stimulus
GO:0046903	16515	1477	6	1	4702	1	1	false	0.3141216503625501	0.6803796742292579	0.0	secretion
GO:0009607	16515	1277	6	1	7281	2	1	false	0.32003490946431834	0.6866701745615318	0.0	response to biotic stimulus
GO:0003730	16515	81	6	1	253	1	1	false	0.3201581027667675	0.6866701745615318	2.3918729899719915E-68	mRNA 3'-UTR binding
GO:1901701	16515	1030	6	1	3209	1	2	false	0.32097226550385777	0.6866701745615318	0.0	cellular response to oxygen-containing compound
GO:0030838	16515	96	6	1	293	1	5	false	0.32764505119454285	0.6959671918983982	6.608976353231803E-80	positive regulation of actin filament polymerization
GO:0050776	16515	807	6	1	4478	2	3	false	0.32798453871073935	0.6959671918983982	0.0	regulation of immune response
GO:2000147	16515	486	6	1	1475	1	4	false	0.3294915254238059	0.6963343168875573	0.0	positive regulation of cell motility
GO:0006887	16515	848	6	1	2563	1	3	false	0.3308622707766385	0.6964117151024406	0.0	exocytosis
GO:0097435	16515	629	6	1	6509	4	1	false	0.3340994444320222	0.6964892339481537	0.0	supramolecular fiber organization
GO:0060255	16515	4602	6	2	7947	2	2	false	0.3353104387060816	0.6964892339481537	0.0	regulation of macromolecule metabolic process
GO:0006414	16515	624	6	1	3359	2	2	false	0.3370738582707923	0.6964892339481537	0.0	translational elongation
GO:0000904	16515	692	6	1	2048	1	2	false	0.33789062500004996	0.6964892339481537	0.0	cell morphogenesis involved in differentiation
GO:0043254	16515	397	6	1	3074	3	3	false	0.3396553982768018	0.6964892339481537	0.0	regulation of protein-containing complex assembly
GO:0048284	16515	909	6	1	4814	2	1	false	0.3420257471558636	0.6964892339481537	0.0	organelle fusion
GO:0019538	16515	5250	6	2	8935	2	3	false	0.34521954132159616	0.6964892339481537	0.0	protein metabolic process
GO:0018108	16515	354	6	1	1849	2	2	false	0.34633849114631965	0.6964892339481537	0.0	peptidyl-tyrosine phosphorylation
GO:0140110	16515	1582	6	1	11969	3	1	false	0.3464479033894273	0.6964892339481537	0.0	transcription regulator activity
GO:0046982	16515	280	6	1	799	1	1	false	0.3504380475594878	0.6964892339481537	5.893370673055447E-224	protein heterodimerization activity
GO:0043603	16515	982	6	1	5039	2	1	false	0.35181282700133343	0.6964892339481537	0.0	cellular amide metabolic process
GO:0030335	16515	468	6	1	1330	1	3	false	0.35187969924832446	0.6964892339481537	0.0	positive regulation of cell migration
GO:0015629	16515	696	6	1	1977	1	1	false	0.35204855842157834	0.6964892339481537	0.0	actin cytoskeleton
GO:0043604	16515	761	6	1	3900	2	2	false	0.3522216741949209	0.6964892339481537	0.0	amide biosynthetic process
GO:0098562	16515	167	6	1	473	1	1	false	0.35306553911203564	0.6964892339481537	1.074544485943691E-132	cytoplasmic side of membrane
GO:0032273	16515	130	6	1	368	1	3	false	0.35326086956521624	0.6964892339481537	3.695835208890917E-103	positive regulation of protein polymerization
GO:0046983	16515	799	6	1	5904	3	1	false	0.35358169922655314	0.6964892339481537	0.0	protein dimerization activity
GO:0099080	16515	1510	6	1	10934	3	1	false	0.3597500875076394	0.7053190276529736	0.0	supramolecular complex
GO:0043043	16515	640	6	1	1774	1	3	false	0.36076662908686585	0.7053190276529736	0.0	peptide biosynthetic process
GO:0007167	16515	947	6	1	2604	1	1	false	0.3636712749612888	0.706019141026782	0.0	enzyme linked receptor protein signaling pathway
GO:0030832	16515	171	6	1	470	1	2	false	0.36382978723410797	0.706019141026782	3.977931435994283E-133	regulation of actin filament length
GO:0034097	16515	1093	6	1	2958	1	1	false	0.36950642325946553	0.7129517777271759	0.0	response to cytokine
GO:0006325	16515	713	6	1	6509	4	2	false	0.3713525547389586	0.7129517777271759	0.0	chromatin organization
GO:0009719	16515	1513	6	1	7281	2	1	false	0.3724435569900354	0.7129517777271759	0.0	response to endogenous stimulus
GO:0071375	16515	297	6	1	785	1	3	false	0.378343949044563	0.7129517777271759	2.613672664187581E-225	cellular response to peptide hormone stimulus
GO:0032956	16515	318	6	1	840	1	3	false	0.37857142857143167	0.7129517777271759	3.5348060425045305E-241	regulation of actin cytoskeleton organization
GO:0022610	16515	1260	6	1	13878	5	1	false	0.37872061486768405	0.7129517777271759	0.0	biological adhesion
GO:0048468	16515	1897	6	1	5006	1	3	false	0.3789452656821435	0.7129517777271759	0.0	cell development
GO:1901566	16515	1676	6	1	7864	2	2	false	0.38084606050601877	0.7129517777271759	0.0	organonitrogen compound biosynthetic process
GO:1901575	16515	1956	6	1	9133	2	2	false	0.3824871266493513	0.7129517777271759	0.0	organic substance catabolic process
GO:0031328	16515	1186	6	1	5530	2	4	false	0.3829676631862758	0.7129517777271759	0.0	positive regulation of cellular biosynthetic process
GO:0009891	16515	1233	6	1	5739	2	3	false	0.3835622678178662	0.7129517777271759	0.0	positive regulation of biosynthetic process
GO:0043299	16515	502	6	1	1308	1	2	false	0.38379204892976326	0.7129517777271759	0.0	leukocyte degranulation
GO:0035556	16515	2462	6	1	11378	2	2	false	0.38595850583595853	0.713379698734059	0.0	intracellular signal transduction
GO:1901700	16515	1487	6	1	3829	1	1	false	0.3883520501432656	0.713379698734059	0.0	response to oxygen-containing compound
GO:0010608	16515	577	6	1	2644	2	1	false	0.388900146133467	0.713379698734059	0.0	posttranscriptional regulation of gene expression
GO:0009890	16515	1224	6	1	5516	2	3	false	0.3945915845570433	0.713379698734059	0.0	negative regulation of biosynthetic process
GO:0031324	16515	2129	6	1	9593	2	4	false	0.3946292155779225	0.713379698734059	0.0	negative regulation of cellular metabolic process
GO:0006955	16515	1668	6	1	7504	2	2	false	0.3951768972576331	0.713379698734059	0.0	immune response
GO:2000112	16515	2359	6	2	3737	2	3	false	0.3984205918120436	0.713379698734059	0.0	regulation of cellular macromolecule biosynthetic process
GO:0006396	16515	873	6	1	3891	2	2	false	0.39843340276959494	0.713379698734059	0.0	RNA processing
GO:0051489	16515	38	6	1	168	2	2	false	0.4022668947818354	0.713379698734059	1.3389589332312043E-38	regulation of filopodium assembly
GO:0044093	16515	1894	6	1	11969	3	2	false	0.4035952457842888	0.713379698734059	0.0	positive regulation of molecular function
GO:0001775	16515	1263	6	1	12841	5	1	false	0.4041504808099565	0.713379698734059	0.0	cell activation
GO:0044271	16515	3707	6	2	5830	2	2	false	0.4042642998397553	0.713379698734059	0.0	cellular nitrogen compound biosynthetic process
GO:0003729	16515	253	6	1	623	1	1	false	0.4060995184590626	0.713379698734059	5.568862532860065E-182	mRNA binding
GO:0031327	16515	1201	6	1	5235	2	4	false	0.40623620665384347	0.713379698734059	0.0	negative regulation of cellular biosynthetic process
GO:0044248	16515	2055	6	1	8923	2	2	false	0.40758748859335947	0.713379698734059	0.0	cellular catabolic process
GO:0071345	16515	1013	6	1	2479	1	2	false	0.4086325131104273	0.713379698734059	0.0	cellular response to cytokine stimulus
GO:0051276	16515	1114	6	1	4814	2	1	false	0.4093038941833995	0.713379698734059	0.0	chromosome organization
GO:0006906	16515	890	6	1	2170	1	3	false	0.4101382488476744	0.713379698734059	0.0	vesicle fusion
GO:0032879	16515	2429	6	1	10462	2	2	false	0.41045963093603816	0.713379698734059	0.0	regulation of localization
GO:0008092	16515	957	6	1	5904	3	1	false	0.41177431909499324	0.713379698734059	0.0	cytoskeletal protein binding
GO:0051172	16515	1965	6	1	8407	2	3	false	0.4128574069046822	0.713379698734059	0.0	negative regulation of nitrogen compound metabolic process
GO:0030036	16515	629	6	1	1519	1	2	false	0.41408821593183887	0.713379698734059	0.0	actin cytoskeleton organization
GO:0043434	16515	409	6	1	979	1	2	false	0.41777323799789234	0.7173606257726967	4.517083471812399E-288	response to peptide hormone
GO:0010557	16515	1109	6	1	4648	2	4	false	0.4203049401304097	0.7187613864715027	0.0	positive regulation of macromolecule biosynthetic process
GO:0080134	16515	1277	6	1	5300	2	2	false	0.4238675862633964	0.7187613864715027	0.0	regulation of response to stress
GO:0003779	16515	408	6	1	957	1	1	false	0.4263322884011807	0.7187613864715027	1.0609776100054898E-282	actin binding
GO:0009892	16515	2467	6	1	10162	2	3	false	0.42661653576613967	0.7187613864715027	0.0	negative regulation of metabolic process
GO:0002252	16515	1079	6	1	2527	1	1	false	0.42698852394095627	0.7187613864715027	0.0	immune effector process
GO:0000228	16515	1287	6	1	3007	1	2	false	0.4280013302296901	0.7187613864715027	0.0	nuclear chromosome
GO:0140352	16515	1405	6	1	13247	5	2	false	0.42918063820449925	0.7187613864715027	0.0	export from cell
GO:0016071	16515	809	6	1	3298	2	1	false	0.43048433504294026	0.7187613864715027	0.0	mRNA metabolic process
GO:0048584	16515	2094	6	1	8465	2	3	false	0.43357238244826934	0.7187613864715027	0.0	positive regulation of response to stimulus
GO:0045321	16515	1132	6	1	2605	1	2	false	0.43454894433802654	0.7187613864715027	0.0	leukocyte activation
GO:0006397	16515	491	6	1	1129	1	2	false	0.4348981399469916	0.7187613864715027	0.0	mRNA processing
GO:0010562	16515	1074	6	1	4324	2	3	false	0.43511225694443456	0.7187613864715027	0.0	positive regulation of phosphorus metabolic process
GO:0009056	16515	2357	6	1	9406	2	1	false	0.43839672506740646	0.7195035972532292	0.0	catabolic process
GO:0032989	16515	1057	6	1	7814	4	3	false	0.4409252659661298	0.7195035972532292	0.0	cellular component morphogenesis
GO:0009617	16515	553	6	1	1254	1	1	false	0.4409888357257984	0.7195035972532292	0.0	response to bacterium
GO:0051130	16515	1112	6	1	8217	4	3	false	0.44107500214757345	0.7195035972532292	0.0	positive regulation of cellular component organization
GO:0003723	16515	623	6	1	2455	2	1	false	0.44321470245888517	0.7207416656808039	0.0	RNA binding
GO:0044267	16515	4687	6	2	7022	2	2	false	0.4454894664174202	0.722190998353706	0.0	cellular protein metabolic process
GO:0016740	16515	2841	6	1	6357	1	1	false	0.4469089193007851	0.7222490893963152	0.0	transferase activity
GO:0009653	16515	2361	6	1	5265	1	2	false	0.448433048434521	0.7224754669222838	0.0	anatomical structure morphogenesis
GO:0016192	16515	2128	6	1	4702	1	1	false	0.45257337303454787	0.7231767918477198	0.0	vesicle-mediated transport
GO:0000226	16515	727	6	1	1603	1	2	false	0.4535246412975962	0.7231767918477198	0.0	microtubule cytoskeleton organization
GO:0005488	16515	9221	6	3	11969	3	1	false	0.4572229480303556	0.7231767918477198	0.0	binding
GO:0010558	16515	1157	6	1	4394	2	4	false	0.4573373185127088	0.7231767918477198	0.0	negative regulation of macromolecule biosynthetic process
GO:0051247	16515	1579	6	1	5964	2	4	false	0.45944772553795316	0.7231767918477198	0.0	positive regulation of protein metabolic process
GO:0005634	16515	3375	6	1	7335	1	1	false	0.46012269938630634	0.7231767918477198	0.0	nucleus
GO:0032271	16515	210	6	1	456	1	2	false	0.46052631578949305	0.7231767918477198	5.950381232648574E-136	regulation of protein polymerization
GO:0008283	16515	1612	6	1	13878	5	1	false	0.46068903501517044	0.7231767918477198	0.0	cell population proliferation
GO:0051641	16515	2730	6	1	5875	1	1	false	0.46468085106490864	0.7231767918477198	0.0	cellular localization
GO:0032270	16515	1481	6	1	5504	2	4	false	0.46578735858869524	0.7231767918477198	0.0	positive regulation of cellular protein metabolic process
GO:0031325	16515	2641	6	1	9799	2	4	false	0.46641511527881546	0.7231767918477198	0.0	positive regulation of cellular metabolic process
GO:0007015	16515	385	6	1	825	1	2	false	0.466666666666611	0.7231767918477198	1.0057800375768117E-246	actin filament organization
GO:0009893	16515	2828	6	1	10458	2	3	false	0.4677245848649835	0.7231767918477198	0.0	positive regulation of metabolic process
GO:0040011	16515	1650	6	1	13878	5	1	false	0.4689926919261767	0.7231767918477198	0.0	locomotion
GO:1901564	16515	6170	6	2	9003	2	2	false	0.4696492958551283	0.7231767918477198	0.0	organonitrogen compound metabolic process
GO:0140096	16515	3053	6	1	6357	1	1	false	0.4802579833254222	0.7373372567525599	0.0	catalytic activity, acting on a protein
GO:0036211	16515	3764	6	2	5415	2	2	false	0.483133465065599	0.7388541433018502	0.0	protein modification process
GO:0008380	16515	423	6	1	873	1	1	false	0.48453608247440444	0.7388541433018502	8.925974126670274E-262	RNA splicing
GO:0051174	16515	1639	6	1	5798	2	2	false	0.4854922819014073	0.7388541433018502	0.0	regulation of phosphorus metabolic process
GO:0065003	16515	1426	6	2	2900	3	2	false	0.4875830576316652	0.7395457417896123	0.0	protein-containing complex assembly
GO:0005102	16515	1183	6	1	5904	3	1	false	0.48878023164255985	0.7395457417896123	0.0	signaling receptor binding
GO:0061025	16515	959	6	1	1951	1	1	false	0.49154279856490213	0.7412881273720537	0.0	membrane fusion
GO:0031401	16515	1143	6	1	3972	2	3	false	0.49277199271667177	0.7412881273720537	0.0	positive regulation of protein modification process
GO:0110053	16515	250	6	1	502	1	3	false	0.49800796812737497	0.7452854762692401	2.154254828503576E-150	regulation of actin filament organization
GO:0097447	16515	581	6	1	1166	1	3	false	0.49828473413403224	0.7452854762692401	0.0	dendritic tree
GO:0010605	16515	2252	6	1	7683	2	3	false	0.5003401004041759	0.7462215211742279	0.0	negative regulation of macromolecule metabolic process
GO:0051173	16515	2492	6	1	8444	2	3	false	0.5031699462235064	0.7483040225888044	0.0	positive regulation of nitrogen compound metabolic process
GO:0008154	16515	196	6	1	385	1	1	false	0.5090909090908372	0.7503031936395792	3.3272907637853035E-115	actin polymerization or depolymerization
GO:0007010	16515	1441	6	1	4814	2	1	false	0.5091125156028807	0.7503031936395792	0.0	cytoskeleton organization
GO:0043207	16515	1256	6	1	2462	1	2	false	0.5101543460606558	0.7503031936395792	0.0	response to external biotic stimulus
GO:0016050	16515	1460	6	1	4814	2	1	false	0.5146280616695884	0.7503031936395792	0.0	vesicle organization
GO:0044419	16515	1871	6	1	13878	5	1	false	0.5152817602807495	0.7503031936395792	0.0	interspecies interaction between organisms
GO:2000113	16515	1054	6	1	3468	2	4	false	0.5155358364856988	0.7503031936395792	0.0	negative regulation of cellular macromolecule biosynthetic process
GO:0044260	16515	6589	6	2	9167	2	2	false	0.516613812783276	0.7503031936395792	0.0	cellular macromolecule metabolic process
GO:0018193	16515	1150	6	1	3764	2	1	false	0.5177622993381494	0.7503031936395792	0.0	peptidyl-amino acid modification
GO:0071944	16515	5612	6	2	10934	3	1	false	0.5198892337374575	0.7503031936395792	0.0	cell periphery
GO:0048523	16515	4164	6	2	12864	5	3	false	0.5199433994246084	0.7503031936395792	0.0	negative regulation of cellular process
GO:0038093	16515	192	6	1	369	1	1	false	0.5203252032519687	0.7503031936395792	2.715712739038588E-110	Fc receptor signaling pathway
GO:0030055	16515	406	6	1	776	1	1	false	0.5231958762888748	0.7523643179691256	2.0238350356373618E-232	cell-substrate junction
GO:0033043	16515	1180	6	1	5370	3	2	false	0.5250467546903707	0.7529516646933336	0.0	regulation of organelle organization
GO:0004672	16515	1176	6	1	3759	2	4	false	0.5278809303645532	0.7537553099869717	0.0	protein kinase activity
GO:0003700	16515	1187	6	1	2246	1	3	false	0.5284951024046584	0.7537553099869717	0.0	DNA-binding transcription factor activity
GO:0005737	16515	6076	6	2	11683	3	2	false	0.5300942492588145	0.7539760166569515	0.0	cytoplasm
GO:0002274	16515	604	6	1	1132	1	1	false	0.5335689045936902	0.7555128192932568	0.0	myeloid leukocyte activation
GO:0010629	16515	1372	6	1	4323	2	3	false	0.5340694067417849	0.7555128192932568	0.0	negative regulation of gene expression
GO:2000145	16515	829	6	1	1544	1	3	false	0.5369170984451738	0.7574884469956235	0.0	regulation of cell motility
GO:0048519	16515	4686	6	2	13878	5	2	false	0.5476314243235854	0.7705218423097346	0.0	negative regulation of biological process
GO:0016310	16515	2217	6	2	2991	2	1	false	0.5493483795857319	0.7707028298927866	0.0	phosphorylation
GO:0003676	16515	2455	6	2	3307	2	2	false	0.5510474673704846	0.7707028298927866	0.0	nucleic acid binding
GO:0010604	16515	2560	6	1	7739	2	3	false	0.5521893838695444	0.7707028298927866	0.0	positive regulation of macromolecule metabolic process
GO:0030425	16515	581	6	1	1047	1	2	false	0.5549188156636807	0.7709327244809416	1.4979502321803E-311	dendrite
GO:0008219	16515	1921	6	1	12841	5	1	false	0.5553078628445096	0.7709327244809416	0.0	cell death
GO:0009605	16515	2447	6	1	7281	2	1	false	0.5592411605685275	0.7732022820990426	0.0	response to external stimulus
GO:0043025	16515	472	6	1	843	1	2	false	0.5599051008303412	0.7732022820990426	2.652551411051871E-250	neuronal cell body
GO:0030426	16515	177	6	1	314	1	2	false	0.563694267515843	0.7751283957994637	8.499664012310926E-93	growth cone
GO:0007166	16515	2604	6	1	4610	1	1	false	0.5648590021697816	0.7751283957994637	0.0	cell surface receptor signaling pathway
GO:0002366	16515	641	6	1	1133	1	2	false	0.5657546337157006	0.7751283957994637	0.0	leukocyte activation involved in immune response
GO:0015934	16515	116	6	1	204	1	1	false	0.5686274509803841	0.7770249461040852	4.746120631306519E-60	large ribosomal subunit
GO:0030334	16515	777	6	1	1360	1	2	false	0.5713235294118674	0.7786707111044249	0.0	regulation of cell migration
GO:0016772	16515	1632	6	1	2841	1	1	false	0.5744456177411846	0.7795780151077953	0.0	transferase activity, transferring phosphorus-containing groups
GO:0030424	16515	602	6	1	1047	1	1	false	0.5749761222538338	0.7795780151077953	3.60013370824989E-309	axon
GO:0065009	16515	3314	6	1	13061	3	2	false	0.5844247371006234	0.7887486591476728	0.0	regulation of molecular function
GO:0006928	16515	2076	6	1	12841	5	1	false	0.585990123622644	0.7887486591476728	0.0	movement of cell or subcellular component
GO:0048522	16515	4621	6	2	12886	5	3	false	0.5880337101471713	0.7887486591476728	0.0	positive regulation of cellular process
GO:0005694	16515	1624	6	1	4526	2	1	false	0.5889335771457194	0.7887486591476728	0.0	chromosome
GO:0045937	16515	1074	6	1	2991	2	3	false	0.5892949752252727	0.7887486591476728	0.0	positive regulation of phosphate metabolic process
GO:0030041	16515	173	6	1	292	1	2	false	0.5924657534247056	0.7904910968376281	4.016576536202526E-85	actin filament polymerization
GO:0098609	16515	745	6	1	1255	1	1	false	0.5936254980083338	0.7904910968376281	0.0	cell-cell adhesion
GO:0032869	16515	208	6	1	348	1	2	false	0.5977011494253116	0.792911392405048	3.208088037675193E-101	cellular response to insulin stimulus
GO:0023051	16515	3308	6	1	9004	2	2	false	0.5998332753785816	0.792911392405048	0.0	regulation of signaling
GO:0000381	16515	66	6	1	110	1	2	false	0.5999999999999884	0.792911392405048	9.110786969639381E-32	regulation of alternative mRNA splicing, via spliceosome
GO:0051246	16515	2575	6	1	6895	2	4	false	0.6074803514880215	0.7997700832066131	0.0	regulation of protein metabolic process
GO:0032268	16515	2427	6	1	6488	2	3	false	0.6082542586839568	0.7997700832066131	0.0	regulation of cellular protein metabolic process
GO:0034599	16515	273	6	1	443	1	2	false	0.6162528216704721	0.8067272727273586	2.00136442996212E-127	cellular response to oxidative stress
GO:0016020	16515	6329	6	2	10934	3	1	false	0.6172855591010364	0.8067272727273586	0.0	membrane
GO:0008064	16515	170	6	1	275	1	3	false	0.618181818181884	0.8067272727273586	7.769103243322687E-79	regulation of actin polymerization or depolymerization
GO:0031981	16515	2789	6	1	4497	1	2	false	0.6201912386041649	0.8073312382827285	0.0	nuclear lumen
GO:0048518	16515	5275	6	2	13878	5	2	false	0.627847773894388	0.8121701675807547	0.0	positive regulation of biological process
GO:0010646	16515	3269	6	1	8383	2	2	false	0.6278745320764318	0.8121701675807547	0.0	regulation of cell communication
GO:0031399	16515	1687	6	1	4320	2	2	false	0.6285761450241856	0.8121701675807547	0.0	regulation of protein modification process
GO:0002376	16515	2527	6	1	13878	5	1	false	0.6340122758756708	0.8169737774624529	0.0	immune system process
GO:0120025	16515	1906	6	2	2390	2	2	false	0.6359219645135012	0.8169737774624529	0.0	plasma membrane bounded cell projection
GO:0032868	16515	261	6	1	409	1	1	false	0.6381418092909116	0.8169737774624529	1.3615933498545213E-115	response to insulin
GO:0002443	16515	689	6	1	1079	1	1	false	0.6385542168672046	0.8169737774624529	1.0361788699599989E-305	leukocyte mediated immunity
GO:0006464	16515	3764	6	2	4687	2	2	false	0.644891414680917	0.822256097561032	0.0	cellular protein modification process
GO:0038095	16515	124	6	1	192	1	1	false	0.6458333333333777	0.822256097561032	1.0522024770374865E-53	Fc-epsilon receptor signaling pathway
GO:0030833	16515	156	6	1	240	1	3	false	0.6500000000000186	0.825547445255498	6.08692093917525E-67	regulation of actin filament polymerization
GO:0006974	16515	813	6	1	1926	2	1	false	0.6661795525346995	0.8437764890860853	0.0	cellular response to DNA damage stimulus
GO:0051707	16515	1254	6	1	1873	1	2	false	0.6695141484244481	0.8437764890860853	0.0	response to other organism
GO:0043233	16515	3948	6	1	9283	2	2	false	0.6697388258474452	0.8437764890860853	0.0	organelle lumen
GO:0070161	16515	776	6	1	1821	2	1	false	0.670818473123995	0.8437764890860853	0.0	anchoring junction
GO:0048870	16515	1451	6	1	2148	1	3	false	0.675512104283355	0.8469484208575759	0.0	cell motility
GO:0009987	16515	12841	6	5	13878	5	1	false	0.6781636951848449	0.8469484208575759	0.0	cellular process
GO:0000398	16515	333	6	1	491	1	2	false	0.6782077393074075	0.8469484208575759	2.8516796959002448E-133	mRNA splicing, via spliceosome
GO:0005773	16515	3678	6	1	8452	2	2	false	0.6809885589101732	0.8483914743463256	0.0	vacuole
GO:0005856	16515	1977	6	1	4526	2	1	false	0.6828708774107175	0.8487109476390345	0.0	cytoskeleton
GO:0070013	16515	3948	6	1	9004	2	2	false	0.6847134177537803	0.8489795821080125	0.0	intracellular organelle lumen
GO:0042058	16515	79	6	1	114	1	2	false	0.6929824561403729	0.8571963083063381	3.6343641737645975E-30	regulation of epidermal growth factor receptor signaling pathway
GO:0007169	16515	663	6	1	947	1	1	false	0.7001055966206824	0.862593948084885	2.243481396692591E-250	transmembrane receptor protein tyrosine kinase signaling pathway
GO:0042327	16515	1021	6	1	2255	2	3	false	0.7006510229655004	0.862593948084885	0.0	positive regulation of phosphorylation
GO:0070887	16515	2939	6	1	6418	2	2	false	0.7061996868390105	0.8673793800705023	0.0	cellular response to chemical stimulus
GO:0002275	16515	511	6	1	720	1	2	false	0.7097222222221098	0.8679676441560009	1.3157014001705533E-187	myeloid cell activation involved in immune response
GO:0001934	16515	951	6	1	2058	2	4	false	0.7107834869489824	0.8679676441560009	0.0	positive regulation of protein phosphorylation
GO:0043229	16515	9004	6	2	10673	2	2	false	0.711689257491939	0.8679676441560009	0.0	intracellular organelle
GO:0071310	16515	2428	6	1	3396	1	2	false	0.7149587750292418	0.8679676441560009	0.0	cellular response to organic substance
GO:0043170	16515	7606	6	2	8995	2	1	false	0.7149925038066675	0.8679676441560009	0.0	macromolecule metabolic process
GO:0006351	16515	2161	6	1	4421	2	3	false	0.7387346078618655	0.8924582024612802	0.0	transcription, DNA-templated
GO:0031974	16515	3948	6	1	10934	3	1	false	0.7392158562699492	0.8924582024612802	0.0	membrane-enclosed lumen
GO:0016070	16515	3298	6	2	3833	2	1	false	0.7402957886316749	0.8924582024612802	0.0	RNA metabolic process
GO:0019899	16515	2163	6	1	5904	3	1	false	0.745670675161396	0.8968665724291445	0.0	enzyme binding
GO:0005886	16515	5537	6	2	6400	2	2	false	0.7484771057987615	0.8981725269585137	0.0	plasma membrane
GO:0002444	16515	519	6	1	689	1	1	false	0.7532656023224126	0.8991614106759588	1.8541720097934E-166	myeloid leukocyte mediated immunity
GO:0051716	16515	5952	6	2	13037	5	2	false	0.7535278709117798	0.8991614106759588	0.0	cellular response to stimulus
GO:0042803	16515	603	6	1	799	1	2	false	0.7546933667082819	0.8991614106759588	1.4553087568464765E-192	protein homodimerization activity
GO:0000790	16515	1077	6	1	1422	1	2	false	0.7573839662451605	0.8991614106759588	0.0	nuclear chromatin
GO:0032774	16515	2371	6	1	4657	2	3	false	0.759096438354022	0.8991614106759588	0.0	RNA biosynthetic process
GO:0061024	16515	1951	6	1	6509	4	1	false	0.7596363641917583	0.8991614106759588	0.0	membrane organization
GO:0010033	16515	2958	6	1	3829	1	1	false	0.7725254635656792	0.902831862013946	0.0	response to organic substance
GO:0032991	16515	4639	6	1	11845	3	1	false	0.774883797500698	0.902831862013946	0.0	protein-containing complex
GO:0042221	16515	3829	6	1	7281	2	1	false	0.7752532936077461	0.902831862013946	0.0	response to chemical
GO:0051260	16515	166	6	1	214	1	1	false	0.7757009345794129	0.902831862013946	5.180063649419843E-49	protein homooligomerization
GO:0008150	16515	13878	6	5	14589	5	1	false	0.7789176411999996	0.902831862013946	0.0	biological_process
GO:0016773	16515	1274	6	1	1632	1	1	false	0.78063725490163	0.902831862013946	0.0	phosphotransferase activity, alcohol group as acceptor
GO:0019903	16515	186	6	1	238	1	1	false	0.7815126050419079	0.902831862013946	8.720950114013396E-54	protein phosphatase binding
GO:0018130	16515	3081	6	1	5741	2	2	false	0.7853650039743705	0.902831862013946	0.0	heterocycle biosynthetic process
GO:0006807	16515	8339	6	2	9406	2	1	false	0.7859810771650153	0.902831862013946	0.0	nitrogen compound metabolic process
GO:0019438	16515	3096	6	1	5759	2	2	false	0.7862232459601859	0.902831862013946	0.0	aromatic compound biosynthetic process
GO:0110165	16515	10934	6	3	11845	3	1	false	0.786543683336195	0.902831862013946	0.0	cellular anatomical entity
GO:0043565	16515	1505	6	1	1911	1	1	false	0.7875457875451017	0.902831862013946	0.0	sequence-specific DNA binding
GO:0044212	16515	1506	6	1	1912	1	2	false	0.7876569037650526	0.902831862013946	0.0	transcription regulatory region DNA binding
GO:0009966	16515	2880	6	1	5336	2	4	false	0.7881982157970973	0.902831862013946	0.0	regulation of signal transduction
GO:0048869	16515	3513	6	1	13027	5	2	false	0.7922837195987681	0.902831862013946	0.0	cellular developmental process
GO:0000375	16515	336	6	1	423	1	1	false	0.794326241134673	0.902831862013946	9.236000318294528E-93	RNA splicing, via transesterification reactions
GO:0019220	16515	1639	6	1	2991	2	2	false	0.7957582893587414	0.902831862013946	0.0	regulation of phosphate metabolic process
GO:1901362	16515	3230	6	1	5889	2	2	false	0.7961719459448364	0.902831862013946	0.0	organic cyclic compound biosynthetic process
GO:0043005	16515	1047	6	1	1906	2	1	false	0.797015640620915	0.902831862013946	0.0	neuron projection
GO:0014065	16515	146	6	1	183	1	1	false	0.7978142076502133	0.902831862013946	1.335368812623798E-39	phosphatidylinositol 3-kinase signaling
GO:0003690	16515	1527	6	1	1911	1	1	false	0.7990580847709637	0.902831862013946	0.0	double-stranded DNA binding
GO:0051092	16515	422	6	1	522	1	1	false	0.8084291187740568	0.9114470842333858	4.084519624344724E-110	positive regulation of NF-kappaB transcription factor activity
GO:0051234	16515	4792	6	1	5875	1	1	false	0.8156595744665065	0.9176170212748198	0.0	establishment of localization
GO:0001932	16515	1331	6	1	2298	2	3	false	0.8230328808940011	0.9239207824229431	0.0	regulation of protein phosphorylation
GO:0006355	16515	1873	6	1	3216	2	4	false	0.8256863040920847	0.9249104093048673	0.0	regulation of transcription, DNA-templated
GO:0016301	16515	1426	6	1	2396	2	2	false	0.8362040422285151	0.9346863170091753	0.0	kinase activity
GO:0071495	16515	1268	6	1	1513	1	1	false	0.8380700594853455	0.9347704509644239	3.6313787365830666E-290	cellular response to endogenous stimulus
GO:0050896	16515	7281	6	2	13878	5	1	false	0.8418323418200273	0.9369647813007553	0.0	response to stimulus
GO:0034654	16515	3033	6	1	4963	2	5	false	0.8488220327371003	0.9410492157923425	0.0	nucleobase-containing compound biosynthetic process
GO:0001067	16515	1507	6	1	2455	2	1	false	0.8509842196187195	0.9410492157923425	0.0	regulatory region nucleic acid binding
GO:0043488	16515	162	6	1	190	1	2	false	0.8526315789474355	0.9410492157923425	3.873005552681755E-34	regulation of mRNA stability
GO:0007173	16515	110	6	1	129	1	1	false	0.8527131782945938	0.9410492157923425	3.883850123182809E-23	epidermal growth factor receptor signaling pathway
GO:0044238	16515	8708	6	2	9406	2	1	false	0.8570836107254336	0.9438768877609205	0.0	primary metabolic process
GO:0042325	16515	1477	6	1	2359	2	2	false	0.8603076086720399	0.9454327825827471	0.0	regulation of phosphorylation
GO:0045055	16515	744	6	1	848	1	1	false	0.877358490565866	0.9621452354524833	2.0969965795055626E-136	regulated exocytosis
GO:2001141	16515	2128	6	1	3182	2	4	false	0.8903508832590206	0.9719876124591311	0.0	regulation of RNA biosynthetic process
GO:0007165	16515	4610	6	1	12851	5	5	false	0.8916008566966855	0.9719876124591311	0.0	signal transduction
GO:0045202	16515	1222	6	1	1821	2	1	false	0.8919196673715015	0.9719876124591311	0.0	synapse
GO:0003824	16515	6357	6	1	11969	3	1	false	0.8969480880533758	0.9735041058047191	0.0	catalytic activity
GO:0023052	16515	5095	6	1	13878	5	1	false	0.8985158045493696	0.9735041058047191	0.0	signaling
GO:1903506	16515	2128	6	1	2359	1	2	false	0.9020771513364592	0.9735041058047191	0.0	regulation of nucleic acid-templated transcription
GO:0032940	16515	1368	6	1	1513	1	2	false	0.9041639127564974	0.9735041058047191	8.433213512315943E-207	secretion by cell
GO:0016477	16515	1315	6	1	1451	1	1	false	0.9062715368704692	0.9735041058047191	2.5941692467191015E-195	cell migration
GO:0034622	16515	991	6	1	1426	2	1	false	0.9070938215102284	0.9735041058047191	0.0	cellular protein-containing complex assembly
GO:0032502	16515	5265	6	1	13878	5	1	false	0.907966386849504	0.9735041058047191	0.0	developmental process
GO:0000902	16515	960	6	1	1057	1	1	false	0.9082308420055522	0.9735041058047191	4.187268842637695E-140	cell morphogenesis
GO:0090174	16515	890	6	1	977	1	2	false	0.9109518935511326	0.9742371799529587	8.266259420119767E-127	organelle membrane fusion
GO:0048856	16515	4812	6	1	5265	1	1	false	0.9139601139625344	0.9742371799529587	0.0	anatomical structure development
GO:0071704	16515	8995	6	2	9406	2	1	false	0.9145138279251911	0.9742371799529587	0.0	organic substance metabolic process
GO:0000976	16515	1415	6	1	1543	1	2	false	0.9170447180812652	0.974943671768677	6.742013886341853E-191	transcription regulatory region sequence-specific DNA binding
GO:0007154	16515	5113	6	1	12841	5	1	false	0.9210926421521799	0.977256827649264	0.0	cell communication
GO:1990837	16515	1457	6	1	1567	1	2	false	0.9298021697513784	0.9824826784691263	2.7858462114274706E-172	sequence-specific double-stranded DNA binding
GO:0006915	16515	1695	6	1	1819	1	1	false	0.9318306761956433	0.9824826784691263	6.637702222380925E-196	apoptotic process
GO:0051179	16515	5875	6	1	13878	5	1	false	0.9362617884055514	0.9824826784691263	0.0	localization
GO:0050794	16515	8239	6	2	12995	5	2	false	0.9365941483985362	0.9824826784691263	0.0	regulation of cellular process
GO:0032279	16515	326	6	1	348	1	2	false	0.9367816091955262	0.9824826784691263	2.6942141911331886E-35	asymmetric synapse
GO:0043226	16515	9283	6	2	10934	3	1	false	0.938509850624058	0.9824826784691263	0.0	organelle
GO:0050789	16515	8917	6	2	13878	5	2	false	0.9417355535536404	0.9824826784691263	0.0	regulation of biological process
GO:0006996	16515	4814	6	2	6509	4	1	false	0.9432160041349426	0.9824826784691263	0.0	organelle organization
GO:0014069	16515	326	6	1	345	1	2	false	0.94492753623195	0.9824826784691263	1.2182739717218095E-31	postsynaptic density
GO:0012501	16515	1819	6	1	1921	1	1	false	0.9469026548681181	0.9824826784691263	1.7730777300949983E-172	programmed cell death
GO:0030154	16515	3328	6	1	3513	1	1	false	0.9473384571602879	0.9824826784691263	6.4067112836E-314	cell differentiation
GO:0005575	16515	11845	6	3	14589	5	1	false	0.9508512940574155	0.9824826784691263	0.0	cellular_component
GO:0003677	16515	1911	6	1	2455	2	1	false	0.950968782831871	0.9824826784691263	0.0	DNA binding
GO:0099500	16515	848	6	1	890	1	2	false	0.9528089887645222	0.9824826784691263	5.0133519213091185E-73	vesicle fusion to plasma membrane
GO:0003674	16515	11969	6	3	14589	5	1	false	0.9565904763048754	0.9824826784691263	0.0	molecular_function
GO:0008152	16515	9406	6	2	13878	5	1	false	0.9600153534775997	0.9824826784691263	0.0	metabolic process
GO:0044237	16515	8863	6	2	13059	5	2	false	0.9604352759432553	0.9824826784691263	0.0	cellular metabolic process
GO:0043227	16515	7507	6	1	9283	2	1	false	0.9634142970128743	0.9824826784691263	0.0	membrane-bounded organelle
GO:0043231	16515	7335	6	1	9029	2	2	false	0.9648164902476057	0.9824826784691263	0.0	intracellular membrane-bounded organelle
GO:0005622	16515	10525	6	2	11845	3	1	false	0.9655311321890564	0.9824826784691263	0.0	intracellular
GO:0065007	16515	9584	6	2	13878	5	1	false	0.9655433219437966	0.9824826784691263	0.0	biological regulation
GO:0007259	16515	142	6	1	146	1	1	false	0.9726027397260527	0.9873022203513149	5.5054377208366124E-8	receptor signaling pathway via JAK-STAT
GO:0120036	16515	1437	6	2	1456	2	1	false	0.9740625354040751	0.9873022203513149	1.0870553178834464E-43	plasma membrane bounded cell projection organization
GO:0006810	16515	4702	6	1	4792	1	1	false	0.9812186978288634	0.9914684269523807	1.9528703698435357E-193	transport
GO:0005925	16515	399	6	1	406	1	1	false	0.982758620689645	0.9914684269523807	2.9196624968407593E-15	focal adhesion
GO:0048015	16515	183	6	1	186	1	1	false	0.9838709677420177	0.9914684269523807	9.476517190403346E-7	phosphatidylinositol-mediated signaling
GO:0006796	16515	2991	6	2	3009	2	1	false	0.9880697004732796	0.9937810860251483	1.6476590431454356E-47	phosphate-containing compound metabolic process
GO:0000377	16515	333	6	1	336	1	1	false	0.9910714285714112	0.9948832417582244	1.5959552111131003E-7	RNA splicing, via transesterification reactions with bulged adenosine as nucleophile
GO:0097659	16515	2359	6	1	2371	1	1	false	0.9949388443690911	0.9960317460319057	1.5605119001577283E-32	nucleic acid-templated transcription
GO:0007155	16515	1255	6	1	1260	1	1	false	0.9960317460319057	0.9960317460319057	3.808723211297523E-14	cell adhesion
GO:0000000	16515	14589	6	5	0	0	0	true	1.0	1.0	1.0	Gene Ontology
GO:0005764	16515	673	6	1	673	1	1	true	1.0	1.0	1.0	lysosome
