## Supplementary File S4 for "PIGNON: A protein-protein interaction-guided functional enrichment analysis for quantitative proteomics": table-mcl2_cluster526-Parent-Child-Union-Benjamini-Hochberg.txt

ID	Pop.total	Pop.term	Study.total	Study.term	Pop.family	Study.family	nparents	is.trivial	p	p.adjusted	p.min	name
GO:0003691	16515	9	6	1	1549	1	2	false	0.005810200129112125	0.4806201550387645	7.234560239989207E-24	double-stranded telomeric DNA binding
GO:0017110	16515	9	6	1	1312	1	1	false	0.006859756097558423	0.4806201550387645	3.2381797482958095E-23	nucleoside-diphosphatase activity
GO:0009137	16515	1	6	1	130	1	2	false	0.007692307692307605	0.4806201550387645	0.007692307692307605	purine nucleoside diphosphate catabolic process
GO:0009181	16515	1	6	1	129	1	3	false	0.007751937984496201	0.4806201550387645	0.007751937984496201	purine ribonucleoside diphosphate catabolic process
GO:0009191	16515	2	6	1	130	1	2	false	0.015384615384615212	0.5672478301065689	1.192605843768635E-4	ribonucleoside diphosphate catabolic process
GO:0009134	16515	3	6	1	191	1	2	false	0.015706806282723314	0.5672478301065689	8.747873173335169E-7	nucleoside diphosphate catabolic process
GO:0051099	16515	151	6	1	9431	1	3	false	0.01601102746268541	0.5672478301065689	0.0	positive regulation of binding
GO:0035563	16515	13	6	1	655	1	3	false	0.019847328244273377	0.5788982259570332	1.7186723480419182E-27	positive regulation of chromatin binding
GO:0042162	16515	34	6	1	1505	1	1	false	0.022591362126245535	0.5788982259570332	3.953892147796587E-70	telomeric DNA binding
GO:0035561	16515	22	6	1	787	1	2	false	0.02795425667091051	0.5788982259570332	2.937469690276513E-43	regulation of chromatin binding
GO:0034656	16515	40	6	1	1308	1	3	false	0.03058103975535337	0.5788982259570332	3.2282364085414947E-77	nucleobase-containing small molecule catabolic process
GO:0051098	16515	310	6	1	9563	1	2	false	0.03241660566761903	0.5788982259570332	0.0	regulation of binding
GO:2000278	16515	103	6	1	2623	1	3	false	0.03926801372476196	0.5788982259570332	5.506077260194882E-188	regulation of DNA biosynthetic process
GO:0046434	16515	103	6	1	2603	1	2	false	0.039569727237751054	0.5788982259570332	1.2305227456958408E-187	organophosphate catabolic process
GO:0032204	16515	80	6	1	3885	2	4	false	0.04076520245415263	0.5788982259570332	1.145853018678044E-168	regulation of telomere maintenance
GO:0051972	16515	42	6	1	1012	1	3	false	0.04150197628458569	0.5788982259570332	2.01719182287386E-75	regulation of telomerase activity
GO:2000573	16515	65	6	1	1539	1	5	false	0.04223521767378218	0.5788982259570332	2.1935969765053203E-116	positive regulation of DNA biosynthetic process
GO:0034404	16515	80	6	1	3543	2	3	false	0.04465585586955742	0.5788982259570332	1.9738434266758822E-165	nucleobase-containing small molecule biosynthetic process
GO:0051973	16515	32	6	1	707	1	4	false	0.04526166902405302	0.5788982259570332	3.532326836263977E-56	positive regulation of telomerase activity
GO:1901292	16515	50	6	1	1071	1	4	false	0.04668534080298655	0.5788982259570332	3.1490399327361124E-87	nucleoside phosphate catabolic process
GO:0050817	16515	313	6	1	6028	1	1	false	0.05192435301937281	0.6073817011934264	0.0	coagulation
GO:0051054	16515	176	6	1	3125	1	4	false	0.05632000000000494	0.6073817011934264	2.4225960600807973E-293	positive regulation of DNA metabolic process
GO:0098687	16515	324	6	1	10934	2	2	false	0.058389233482781605	0.6073817011934264	0.0	chromosomal region
GO:0003682	16515	542	6	1	9221	1	1	false	0.05877887430904126	0.6073817011934264	0.0	chromatin binding
GO:0051052	16515	319	6	1	4959	1	3	false	0.06432748538003592	0.6381286549699563	0.0	regulation of DNA metabolic process
GO:0015030	16515	55	6	1	754	1	1	false	0.07294429708223661	0.6957763721690261	5.308660692131641E-85	Cajal body
GO:0031012	16515	448	6	1	10934	2	2	false	0.08027102103593366	0.7172323474847575	0.0	extracellular matrix
GO:0000784	16515	106	6	1	1309	1	2	false	0.08097784568376294	0.7172323474847575	3.645220397481924E-159	nuclear chromosome, telomeric region
GO:0140097	16515	305	6	1	6357	2	1	false	0.09366245224693424	0.757205666829589	0.0	catalytic activity, acting on DNA
GO:0030168	16515	146	6	1	1380	1	2	false	0.1057971014491881	0.757205666829589	1.266252055526904E-201	platelet activation
GO:0044282	16515	365	6	1	3416	1	2	false	0.1068501170958283	0.757205666829589	0.0	small molecule catabolic process
GO:2001252	16515	165	6	1	1500	1	3	false	0.11000000000002341	0.757205666829589	5.60016926961526E-225	positive regulation of chromosome organization
GO:0010638	16515	583	6	1	5042	1	3	false	0.11562871876205244	0.757205666829589	0.0	positive regulation of organelle organization
GO:0005576	16515	681	6	1	10934	2	1	false	0.12069177159392683	0.757205666829589	0.0	extracellular region
GO:0016779	16515	197	6	1	1632	1	1	false	0.12071078431364186	0.757205666829589	2.828839163389177E-260	nucleotidyltransferase activity
GO:0000723	16515	146	6	1	1176	1	3	false	0.1241496598639319	0.757205666829589	7.440148175182706E-191	telomere maintenance
GO:0016605	16515	96	6	1	754	1	1	false	0.12732095490717601	0.757205666829589	3.2637614001500563E-124	PML body
GO:0005815	16515	738	6	1	10934	2	2	false	0.13044183128460157	0.757205666829589	0.0	microtubule organizing center
GO:0006259	16515	942	6	1	7103	1	2	false	0.1326200197101316	0.757205666829589	0.0	DNA metabolic process
GO:0032200	16515	148	6	1	1114	1	1	false	0.1328545780969783	0.757205666829589	8.129272364710288E-189	telomere organization
GO:0016604	16515	754	6	1	10934	2	2	false	0.13316891947335735	0.757205666829589	0.0	nuclear body
GO:0005814	16515	610	6	1	4526	1	2	false	0.13477684489653016	0.757205666829589	0.0	centriole
GO:0051130	16515	1112	6	1	8217	1	3	false	0.13532919557018644	0.757205666829589	0.0	positive regulation of cellular component organization
GO:0001217	16515	226	6	1	1641	1	2	false	0.13772090188904335	0.757205666829589	7.939988714179911E-285	DNA-binding transcription repressor activity
GO:0065008	16515	3583	6	2	9584	2	1	false	0.13974108034615118	0.757205666829589	0.0	regulation of biological quality
GO:0032206	16515	50	6	1	356	1	4	false	0.14044943820226247	0.757205666829589	3.0165360379882117E-62	positive regulation of telomere maintenance
GO:0042175	16515	976	6	1	6329	1	2	false	0.1542107757936786	0.7577304345779466	0.0	nuclear outer membrane-endoplasmic reticulum membrane network
GO:0007186	16515	729	6	1	4610	1	1	false	0.1581344902385934	0.7577304345779466	0.0	G protein-coupled receptor signaling pathway
GO:0044270	16515	526	6	1	6074	2	2	false	0.1657109383851634	0.7577304345779466	0.0	cellular nitrogen compound catabolic process
GO:0033044	16515	319	6	1	1919	1	2	false	0.16623241271510952	0.7577304345779466	0.0	regulation of chromosome organization
GO:0009611	16515	602	6	1	3575	1	1	false	0.168391608391323	0.7577304345779466	0.0	response to wounding
GO:0071897	16515	390	6	1	4242	2	3	false	0.1754426630046445	0.7577304345779466	0.0	DNA biosynthetic process
GO:0071824	16515	302	6	1	1711	1	1	false	0.17650496785509426	0.7577304345779466	0.0	protein-DNA complex subunit organization
GO:0046700	16515	523	6	1	5652	2	2	false	0.17651962218898268	0.7577304345779466	0.0	heterocycle catabolic process
GO:0019439	16515	540	6	1	5673	2	2	false	0.1813299431118984	0.7577304345779466	0.0	aromatic compound catabolic process
GO:1901361	16515	560	6	1	5697	2	2	false	0.18694789096438574	0.7577304345779466	0.0	organic cyclic compound catabolic process
GO:0001775	16515	1263	6	1	12841	2	1	false	0.18704649316095773	0.7577304345779466	0.0	cell activation
GO:0005654	16515	1101	6	1	10934	2	2	false	0.19125894286302064	0.7577304345779466	0.0	nucleoplasm
GO:0051347	16515	662	6	1	3461	1	3	false	0.19127419820881467	0.7577304345779466	0.0	positive regulation of transferase activity
GO:0006753	16515	587	6	1	3053	1	3	false	0.19226989846037554	0.7577304345779466	0.0	nucleoside phosphate metabolic process
GO:0044283	16515	568	6	1	5316	2	2	false	0.20229612656970722	0.7577304345779466	0.0	small molecule biosynthetic process
GO:1905324	16515	69	6	1	335	1	2	false	0.20597014925375468	0.7577304345779466	1.8970451705116388E-73	telomere-telomerase complex assembly
GO:0034655	16515	492	6	1	4444	2	5	false	0.20918736032908547	0.7577304345779466	0.0	nucleobase-containing compound catabolic process
GO:0019637	16515	1008	6	1	9042	2	2	false	0.2105427409589707	0.7577304345779466	0.0	organophosphate metabolic process
GO:0001227	16515	226	6	1	1066	1	3	false	0.21200750469040508	0.7577304345779466	2.282978417684042E-238	DNA-binding transcription repressor activity, RNA polymerase II-specific
GO:0000785	16515	1237	6	1	10934	2	2	false	0.21347671437339977	0.7577304345779466	0.0	chromatin
GO:0034061	16515	127	6	1	582	1	3	false	0.21821305841924213	0.7577304345779466	6.1790157365414E-132	DNA polymerase activity
GO:0033043	16515	1180	6	1	5370	1	2	false	0.21973929236441067	0.7577304345779466	0.0	regulation of organelle organization
GO:0051276	16515	1114	6	1	4814	1	1	false	0.23140839218997097	0.7577304345779466	0.0	chromosome organization
GO:0055086	16515	656	6	1	5306	2	2	false	0.23200239587821517	0.7577304345779466	0.0	nucleobase-containing small molecule metabolic process
GO:0060249	16515	397	6	1	1707	1	1	false	0.23257176332763665	0.7577304345779466	0.0	anatomical structure homeostasis
GO:0050878	16515	455	6	1	3583	2	1	false	0.23788197040027048	0.7577304345779466	0.0	regulation of body fluid levels
GO:0010557	16515	1109	6	1	4648	1	4	false	0.23859724612644276	0.7577304345779466	0.0	positive regulation of macromolecule biosynthetic process
GO:0051338	16515	966	6	1	3980	1	2	false	0.2427135678391271	0.7577304345779466	0.0	regulation of transferase activity
GO:0009132	16515	144	6	1	587	1	1	false	0.2453151618398848	0.7577304345779466	2.442921476294658E-141	nucleoside diphosphate metabolic process
GO:0006139	16515	4384	6	2	8848	2	5	false	0.24547138607482588	0.7577304345779466	0.0	nucleobase-containing compound metabolic process
GO:0140110	16515	1582	6	1	11969	2	1	false	0.24688898024482392	0.7577304345779466	0.0	transcription regulator activity
GO:0006278	16515	97	6	1	390	1	1	false	0.24871794871797653	0.7577304345779466	2.1118126187970548E-94	RNA-dependent DNA biosynthetic process
GO:0005604	16515	88	6	1	353	1	1	false	0.24929178470253113	0.7577304345779466	1.6583374288842044E-85	basement membrane
GO:0051253	16515	1028	6	1	4032	1	4	false	0.25496031746060777	0.7577304345779466	0.0	negative regulation of RNA metabolic process
GO:0065004	16515	263	6	1	1030	1	2	false	0.25533980582518234	0.7577304345779466	2.5660262261842738E-253	protein-DNA complex assembly
GO:0009058	16515	4757	6	2	9406	2	1	false	0.2557473975415584	0.7577304345779466	0.0	biosynthetic process
GO:0046483	16515	4528	6	2	8863	2	1	false	0.2609783119283883	0.7577304345779466	0.0	heterocycle metabolic process
GO:0043933	16515	1711	6	1	6509	1	1	false	0.2628667998149334	0.7577304345779466	0.0	protein-containing complex subunit organization
GO:0010558	16515	1157	6	1	4394	1	4	false	0.2633136094670124	0.7577304345779466	0.0	negative regulation of macromolecule biosynthetic process
GO:0006725	16515	4570	6	2	8863	2	1	false	0.2658427758868606	0.7577304345779466	0.0	cellular aromatic compound metabolic process
GO:0044249	16515	4600	6	2	8896	2	2	false	0.26735020078451593	0.7577304345779466	0.0	cellular biosynthetic process
GO:1901576	16515	4681	6	2	9027	2	2	false	0.2688720896889488	0.7577304345779466	0.0	organic substance biosynthetic process
GO:1901360	16515	4777	6	2	8995	2	1	false	0.28201064930711245	0.7613388789856028	0.0	organic cyclic compound metabolic process
GO:0003824	16515	6357	6	2	11969	2	1	false	0.28206984018158265	0.7613388789856028	0.0	catalytic activity
GO:0000981	16515	603	6	1	2123	1	4	false	0.28403203014610584	0.7613388789856028	0.0	DNA-binding transcription factor activity, RNA polymerase II-specific
GO:0018130	16515	3081	6	2	5741	2	2	false	0.2879671681239359	0.7613388789856028	0.0	heterocycle biosynthetic process
GO:0019438	16515	3096	6	2	5759	2	2	false	0.2889634183881696	0.7613388789856028	0.0	aromatic compound biosynthetic process
GO:0044093	16515	1894	6	1	11969	2	2	false	0.2914548105110375	0.7613388789856028	0.0	positive regulation of molecular function
GO:0010605	16515	2252	6	1	7683	1	3	false	0.2931146687498786	0.7613388789856028	0.0	negative regulation of macromolecule metabolic process
GO:1901362	16515	3230	6	2	5889	2	2	false	0.3007884887628265	0.7613388789856028	0.0	organic cyclic compound biosynthetic process
GO:0034641	16515	5039	6	2	9147	2	2	false	0.30345384546731813	0.7613388789856028	0.0	cellular nitrogen compound metabolic process
GO:0005789	16515	960	6	1	3161	1	2	false	0.3037013603293256	0.7613388789856028	0.0	endoplasmic reticulum membrane
GO:2000113	16515	1054	6	1	3468	1	4	false	0.30392156862731723	0.7613388789856028	0.0	negative regulation of cellular macromolecule biosynthetic process
GO:0010629	16515	1372	6	1	4323	1	3	false	0.3173721952349749	0.7870830441827377	0.0	negative regulation of gene expression
GO:0045892	16515	874	6	1	2657	1	5	false	0.32894241625948895	0.8042788119266797	0.0	negative regulation of transcription, DNA-templated
GO:0010604	16515	2560	6	1	7739	1	3	false	0.33079209200210213	0.8042788119266797	0.0	positive regulation of macromolecule metabolic process
GO:0032212	16515	34	6	1	98	1	4	false	0.34693877551019875	0.8054775280898816	3.973864378069921E-27	positive regulation of telomere maintenance via telomerase
GO:0044281	16515	1811	6	1	9406	2	1	false	0.34801951495834704	0.8054775280898816	0.0	small molecule metabolic process
GO:1901363	16515	3236	6	1	9221	1	1	false	0.3509380761330863	0.8054775280898816	0.0	heterocyclic compound binding
GO:0097159	16515	3307	6	1	9221	1	1	false	0.35863789177102323	0.8054775280898816	0.0	organic cyclic compound binding
GO:0005694	16515	1624	6	1	4526	1	1	false	0.3588157313308635	0.8054775280898816	0.0	chromosome
GO:0045935	16515	1094	6	1	5450	2	4	false	0.3612032171529813	0.8054775280898816	0.0	positive regulation of nucleobase-containing compound metabolic process
GO:1902679	16515	954	6	1	2613	1	5	false	0.3650975889776049	0.8054775280898816	0.0	negative regulation of RNA biosynthetic process
GO:0034654	16515	3033	6	2	4963	2	5	false	0.3734225773736057	0.8054775280898816	0.0	nucleobase-containing compound biosynthetic process
GO:0043085	16515	1381	6	1	6623	2	3	false	0.37357764940129584	0.8054775280898816	0.0	positive regulation of catalytic activity
GO:1901575	16515	1956	6	1	9133	2	2	false	0.3824871266493513	0.8054775280898816	0.0	organic substance catabolic process
GO:0031328	16515	1186	6	1	5530	2	4	false	0.3829676631862758	0.8054775280898816	0.0	positive regulation of cellular biosynthetic process
GO:0009891	16515	1233	6	1	5739	2	3	false	0.3835622678178662	0.8054775280898816	0.0	positive regulation of biosynthetic process
GO:0016817	16515	1312	6	1	3358	1	1	false	0.3907087552116796	0.8054775280898816	0.0	hydrolase activity, acting on acid anhydrides
GO:0045934	16515	1121	6	1	5079	2	4	false	0.3927452357500331	0.8054775280898816	0.0	negative regulation of nucleobase-containing compound metabolic process
GO:0051128	16515	2242	6	1	10141	2	2	false	0.39330487463680897	0.8054775280898816	0.0	regulation of cellular component organization
GO:0009890	16515	1224	6	1	5516	2	3	false	0.3945915845570433	0.8054775280898816	0.0	negative regulation of biosynthetic process
GO:0031324	16515	2129	6	1	9593	2	4	false	0.3946292155779225	0.8054775280898816	0.0	negative regulation of cellular metabolic process
GO:0022607	16515	2668	6	1	6683	1	2	false	0.3992219063298667	0.8054775280898816	0.0	cellular component assembly
GO:0050794	16515	8239	6	2	12995	2	2	false	0.401954730578933	0.8054775280898816	0.0	regulation of cellular process
GO:0044271	16515	3707	6	2	5830	2	2	false	0.4042642998397553	0.8054775280898816	0.0	cellular nitrogen compound biosynthetic process
GO:1903507	16515	954	6	1	2359	1	3	false	0.4044086477324244	0.8054775280898816	0.0	negative regulation of nucleic acid-templated transcription
GO:0031327	16515	1201	6	1	5235	2	4	false	0.40623620665384347	0.8054775280898816	0.0	negative regulation of cellular biosynthetic process
GO:0044248	16515	2055	6	1	8923	2	2	false	0.40758748859335947	0.8054775280898816	0.0	cellular catabolic process
GO:0050789	16515	8917	6	2	13878	2	2	false	0.41282534736715193	0.8054775280898816	0.0	regulation of biological process
GO:0051172	16515	1965	6	1	8407	2	3	false	0.4128574069046822	0.8054775280898816	0.0	negative regulation of nitrogen compound metabolic process
GO:1904358	16515	37	6	1	89	1	3	false	0.4157303370786486	0.8054775280898816	6.724995294817963E-26	positive regulation of telomere maintenance via telomere lengthening
GO:0009892	16515	2467	6	1	10162	2	3	false	0.42661653576613967	0.8113611031098269	0.0	negative regulation of metabolic process
GO:0000228	16515	1287	6	1	3007	1	2	false	0.4280013302296901	0.8113611031098269	0.0	nuclear chromosome
GO:0000781	16515	140	6	1	324	1	1	false	0.43209876543206494	0.8113611031098269	1.3105541750058259E-95	chromosome, telomeric region
GO:0044085	16515	2890	6	1	6683	1	1	false	0.43244052072595757	0.8113611031098269	0.0	cellular component biogenesis
GO:0005856	16515	1977	6	1	4526	1	1	false	0.43680954485362317	0.8113611031098269	0.0	cytoskeleton
GO:0009056	16515	2357	6	1	9406	2	1	false	0.43839672506740646	0.8113611031098269	0.0	catabolic process
GO:0065009	16515	3314	6	1	13061	2	2	false	0.44309929623488353	0.8127164599220805	0.0	regulation of molecular function
GO:0032210	16515	54	6	1	121	1	3	false	0.44628099173553953	0.8127164599220805	1.0401304157656078E-35	regulation of telomere maintenance via telomerase
GO:0051252	16515	2375	6	1	5290	1	3	false	0.44896030245695573	0.8127164599220805	0.0	regulation of RNA metabolic process
GO:0008152	16515	9406	6	2	13878	2	1	false	0.4593474426524375	0.8217936656716331	0.0	metabolic process
GO:0044237	16515	8863	6	2	13059	2	2	false	0.4606020948724073	0.8217936656716331	0.0	cellular metabolic process
GO:0031325	16515	2641	6	1	9799	2	4	false	0.46641511527881546	0.8226645180603964	0.0	positive regulation of cellular metabolic process
GO:0009893	16515	2828	6	1	10458	2	3	false	0.4677245848649835	0.8226645180603964	0.0	positive regulation of metabolic process
GO:0065007	16515	9584	6	2	13878	2	1	false	0.4768983520948942	0.8239701770746104	0.0	biological regulation
GO:0010467	16515	3646	6	1	7606	1	1	false	0.47935840126125334	0.8239701770746104	0.0	gene expression
GO:0010468	16515	2644	6	1	5456	1	2	false	0.48460410557359895	0.8239701770746104	0.0	regulation of gene expression
GO:0010556	16515	2677	6	1	5514	1	3	false	0.48549147624212136	0.8239701770746104	0.0	regulation of macromolecule biosynthetic process
GO:0006351	16515	2161	6	1	4421	1	3	false	0.4888034381364633	0.8239701770746104	0.0	transcription, DNA-templated
GO:0006950	16515	3575	6	1	7281	1	1	false	0.4910039829684965	0.8239701770746104	0.0	response to stress
GO:0065003	16515	1426	6	1	2900	1	2	false	0.49172413793162234	0.8239701770746104	0.0	protein-containing complex assembly
GO:0051173	16515	2492	6	1	8444	2	3	false	0.5031699462235064	0.8374909172042254	0.0	positive regulation of nitrogen compound metabolic process
GO:0000122	16515	807	6	1	1574	1	3	false	0.5127064803044966	0.8476747141034344	0.0	negative regulation of transcription by RNA polymerase II
GO:0050790	16515	2225	6	1	7147	2	2	false	0.5257490817661421	0.8622814828707583	0.0	regulation of catalytic activity
GO:0003700	16515	1187	6	1	2246	1	3	false	0.5284951024046584	0.8622814828707583	0.0	DNA-binding transcription factor activity
GO:0012505	16515	3456	6	1	10934	2	3	false	0.5322708642390094	0.8627658453024466	0.0	endomembrane system
GO:0048523	16515	4164	6	1	12864	2	3	false	0.5426272538044857	0.8702392012799093	0.0	negative regulation of cellular process
GO:0010833	16515	80	6	1	146	1	1	false	0.5479452054794675	0.8702392012799093	3.3156225044677518E-43	telomere maintenance via telomere lengthening
GO:0001012	16515	829	6	1	1506	1	1	false	0.5504648074372095	0.8702392012799093	0.0	RNA polymerase II regulatory region DNA binding
GO:0048519	16515	4686	6	1	13878	2	2	false	0.5613174994517115	0.8702392012799093	0.0	negative regulation of biological process
GO:0006793	16515	3009	6	1	8863	2	1	false	0.563766767598372	0.8702392012799093	0.0	phosphorus metabolic process
GO:0031090	16515	3159	6	1	9284	2	2	false	0.5647710326371135	0.8702392012799093	0.0	organelle membrane
GO:0016772	16515	1632	6	1	2841	1	1	false	0.5744456177411846	0.8702392012799093	0.0	transferase activity, transferring phosphorus-containing groups
GO:0000977	16515	822	6	1	1421	1	2	false	0.5784658691056865	0.8702392012799093	0.0	RNA polymerase II regulatory region sequence-specific DNA binding
GO:0060255	16515	4602	6	1	7947	1	2	false	0.5790864477184862	0.8702392012799093	0.0	regulation of macromolecule metabolic process
GO:0006355	16515	1873	6	1	3216	1	4	false	0.5824004975125974	0.8702392012799093	0.0	regulation of transcription, DNA-templated
GO:0048522	16515	4621	6	1	12886	2	3	false	0.5886318945909153	0.8702392012799093	0.0	positive regulation of cellular process
GO:0007165	16515	4610	6	1	12851	2	5	false	0.5887867740014167	0.8702392012799093	0.0	signal transduction
GO:0031974	16515	3948	6	1	10934	2	1	false	0.5917966410028784	0.8702392012799093	0.0	membrane-enclosed lumen
GO:0023052	16515	5095	6	1	13878	2	1	false	0.599489557351409	0.8702392012799093	0.0	signaling
GO:0015630	16515	1194	6	1	1977	1	1	false	0.6039453717746771	0.8702392012799093	0.0	microtubule cytoskeleton
GO:0007596	16515	310	6	1	513	1	3	false	0.604288499025293	0.8702392012799093	7.893999225305661E-149	blood coagulation
GO:0001067	16515	1507	6	1	2455	1	1	false	0.6138492871691265	0.8702392012799093	0.0	regulatory region nucleic acid binding
GO:0048518	16515	5275	6	1	13878	2	2	false	0.6157384858932995	0.8702392012799093	0.0	positive regulation of biological process
GO:0031981	16515	2789	6	1	4497	1	2	false	0.6201912386041649	0.8702392012799093	0.0	nuclear lumen
GO:0006357	16515	1292	6	1	2065	1	2	false	0.6256658595646695	0.8702392012799093	0.0	regulation of transcription by RNA polymerase II
GO:2000112	16515	2359	6	1	3737	1	3	false	0.6312550173929603	0.8702392012799093	0.0	regulation of cellular macromolecule biosynthetic process
GO:1904356	16515	61	6	1	96	1	2	false	0.635416666666655	0.8702392012799093	5.288916159544808E-27	regulation of telomere maintenance via telomere lengthening
GO:0007154	16515	5113	6	1	12841	2	1	false	0.637828596625818	0.8702392012799093	0.0	cell communication
GO:0007004	16515	69	6	1	108	1	4	false	0.6388888888888941	0.8702392012799093	2.6350788226802518E-30	telomere maintenance via telomerase
GO:0043227	16515	7507	6	2	9283	2	1	false	0.6539507789273495	0.8702392012799093	0.0	membrane-bounded organelle
GO:0019219	16515	2640	6	1	6350	2	4	false	0.6586878955450326	0.8702392012799093	0.0	regulation of nucleobase-containing compound metabolic process
GO:0005575	16515	11845	6	2	14589	2	1	false	0.6591923897048987	0.8702392012799093	0.0	cellular_component
GO:0043231	16515	7335	6	2	9029	2	2	false	0.6599481570113728	0.8702392012799093	0.0	intracellular membrane-bounded organelle
GO:0031323	16515	4758	6	1	11275	2	3	false	0.6659325087964487	0.8702392012799093	0.0	regulation of cellular metabolic process
GO:2001141	16515	2128	6	1	3182	1	4	false	0.6687617850414639	0.8702392012799093	0.0	regulation of RNA biosynthetic process
GO:0043233	16515	3948	6	1	9283	2	2	false	0.6697388258474452	0.8702392012799093	0.0	organelle lumen
GO:0003674	16515	11969	6	2	14589	2	1	false	0.6730667995212539	0.8702392012799093	0.0	molecular_function
GO:0019222	16515	5105	6	1	11880	2	2	false	0.6747942851431983	0.8702392012799093	0.0	regulation of metabolic process
GO:0009889	16515	2875	6	1	6647	2	2	false	0.6780101359163686	0.8702392012799093	0.0	regulation of biosynthetic process
GO:0009059	16515	3643	6	1	8388	2	2	false	0.6800251587222857	0.8702392012799093	0.0	macromolecule biosynthetic process
GO:0032501	16515	6028	6	1	13878	2	1	false	0.6800651759953393	0.8702392012799093	0.0	multicellular organismal process
GO:0005773	16515	3678	6	1	8452	2	2	false	0.6809885589101732	0.8702392012799093	0.0	vacuole
GO:0031326	16515	2783	6	1	6367	2	3	false	0.6831794635377593	0.8702392012799093	0.0	regulation of cellular biosynthetic process
GO:0070013	16515	3948	6	1	9004	2	2	false	0.6847134177537803	0.8702392012799093	0.0	intracellular organelle lumen
GO:0007599	16515	315	6	1	455	1	1	false	0.6923076923076352	0.8702392012799093	2.6494842979810975E-121	hemostasis
GO:0034645	16515	3359	6	1	7536	2	3	false	0.6928144244073409	0.8702392012799093	0.0	cellular macromolecule biosynthetic process
GO:0016740	16515	2841	6	1	6357	2	1	false	0.6941291458980873	0.8702392012799093	0.0	transferase activity
GO:0034622	16515	991	6	1	1426	1	1	false	0.6949509116407051	0.8702392012799093	0.0	cellular protein-containing complex assembly
GO:0006366	16515	1511	6	1	2161	1	1	false	0.6992133271631297	0.8702392012799093	0.0	transcription by RNA polymerase II
GO:0051716	16515	5952	6	1	13037	2	2	false	0.7046775995641958	0.8702392012799093	0.0	cellular response to stimulus
GO:0005634	16515	3375	6	1	7335	2	1	false	0.7085663712699258	0.8702392012799093	0.0	nucleus
GO:0043229	16515	9004	6	2	10673	2	2	false	0.711689257491939	0.8702392012799093	0.0	intracellular organelle
GO:0043226	16515	9283	6	2	10934	2	1	false	0.7207945543817764	0.8702392012799093	0.0	organelle
GO:0042592	16515	1707	6	1	3583	2	1	false	0.7259298632900306	0.8702392012799093	0.0	homeostatic process
GO:0090304	16515	3833	6	1	8019	2	2	false	0.727536443673468	0.8702392012799093	0.0	nucleic acid metabolic process
GO:0071840	16515	6683	6	1	13878	2	1	false	0.7312312569110183	0.8702392012799093	0.0	cellular component organization or biogenesis
GO:0043228	16515	4536	6	1	9283	2	1	false	0.7385328993778939	0.8702392012799093	0.0	non-membrane-bounded organelle
GO:0006996	16515	4814	6	1	6509	1	1	false	0.7395913350707962	0.8702392012799093	0.0	organelle organization
GO:0003676	16515	2455	6	1	3307	1	2	false	0.7423646809805463	0.8702392012799093	0.0	nucleic acid binding
GO:0003964	16515	96	6	1	128	1	2	false	0.7499999999999954	0.8702392012799093	6.766783843341207E-31	RNA-directed DNA polymerase activity
GO:0043232	16515	4526	6	1	9010	2	2	false	0.7523530606771349	0.8702392012799093	0.0	intracellular non-membrane-bounded organelle
GO:0016043	16515	6509	6	1	12854	2	2	false	0.7563580887694212	0.8702392012799093	0.0	cellular component organization
GO:0000790	16515	1077	6	1	1422	1	2	false	0.7573839662451605	0.8702392012799093	0.0	nuclear chromatin
GO:0005813	16515	560	6	1	738	1	2	false	0.7588075880755463	0.8702392012799093	2.5063700121632144E-176	centrosome
GO:0032774	16515	2371	6	1	4657	2	3	false	0.759096438354022	0.8702392012799093	0.0	RNA biosynthetic process
GO:0051171	16515	4412	6	1	8635	2	2	false	0.7608530071714643	0.8702392012799093	0.0	regulation of nitrogen compound metabolic process
GO:0071944	16515	5612	6	1	10934	2	1	false	0.7631083725987806	0.8702392012799093	0.0	cell periphery
GO:0080090	16515	4581	6	1	8908	2	2	false	0.7640816350638184	0.8702392012799093	0.0	regulation of primary metabolic process
GO:0005737	16515	6076	6	1	11683	2	2	false	0.7696903841589504	0.8702392012799093	0.0	cytoplasm
GO:0050896	16515	7281	6	1	13878	2	1	false	0.7740539987858934	0.8702392012799093	0.0	response to stimulus
GO:0016787	16515	3358	6	1	6357	2	1	false	0.7774784920661009	0.8702392012799093	0.0	hydrolase activity
GO:0003677	16515	1911	6	1	2455	1	1	false	0.778411405295452	0.8702392012799093	0.0	DNA binding
GO:0006807	16515	8339	6	2	9406	2	1	false	0.7859810771650153	0.8702392012799093	0.0	nitrogen compound metabolic process
GO:0043565	16515	1505	6	1	1911	1	1	false	0.7875457875451017	0.8702392012799093	0.0	sequence-specific DNA binding
GO:0044212	16515	1506	6	1	1912	1	2	false	0.7876569037650526	0.8702392012799093	0.0	transcription regulatory region DNA binding
GO:0062023	16515	353	6	1	448	1	1	false	0.7879464285715161	0.8702392012799093	6.490318583199214E-100	collagen-containing extracellular matrix
GO:0005622	16515	10525	6	2	11845	2	1	false	0.7895315334192725	0.8702392012799093	0.0	intracellular
GO:0003690	16515	1527	6	1	1911	1	1	false	0.7990580847709637	0.8768425001026505	0.0	double-stranded DNA binding
GO:0003720	16515	78	6	1	96	1	1	false	0.8125000000000109	0.8876651982378974	7.311071215984148E-20	telomerase activity
GO:0016020	16515	6329	6	1	10934	2	1	false	0.8226437359952804	0.8948054672229365	0.0	membrane
GO:0042060	16515	505	6	1	602	1	1	false	0.8388704318937582	0.9084710354133276	8.253237307151272E-115	wound healing
GO:0110165	16515	10934	6	2	11845	2	1	false	0.8520889902826382	0.915814661248528	0.0	cellular anatomical entity
GO:0009987	16515	12841	6	2	13878	2	1	false	0.8561333170471993	0.915814661248528	0.0	cellular process
GO:0044238	16515	8708	6	2	9406	2	1	false	0.8570836107254336	0.915814661248528	0.0	primary metabolic process
GO:0016070	16515	3298	6	1	3833	1	1	false	0.8604226454472057	0.915814661248528	0.0	RNA metabolic process
GO:0005886	16515	5537	6	1	6400	1	2	false	0.8651562500031486	0.916917735046072	0.0	plasma membrane
GO:0009135	16515	128	6	1	144	1	1	false	0.888888888888898	0.9380614657210499	1.4536629180584593E-21	purine nucleoside diphosphate metabolic process
GO:0009185	16515	129	6	1	144	1	1	false	0.8958333333333219	0.9413841807909485	1.172015727684629E-20	ribonucleoside diphosphate metabolic process
GO:1903506	16515	2128	6	1	2359	1	2	false	0.9020771513364592	0.9429223204370235	0.0	regulation of nucleic acid-templated transcription
GO:0008150	16515	13878	6	2	14589	2	1	false	0.904901259129079	0.9429223204370235	0.0	biological_process
GO:0071704	16515	8995	6	2	9406	2	1	false	0.9145138279251911	0.9476128753506408	0.0	organic substance metabolic process
GO:0000976	16515	1415	6	1	1543	1	2	false	0.9170447180812652	0.9476128753506408	6.742013886341853E-191	transcription regulatory region sequence-specific DNA binding
GO:0044260	16515	6589	6	1	9167	2	2	false	0.9209339127697014	0.9476830305679914	0.0	cellular macromolecule metabolic process
GO:1990837	16515	1457	6	1	1567	1	2	false	0.9298021697513784	0.9528551161088505	2.7858462114274706E-172	sequence-specific double-stranded DNA binding
GO:0005488	16515	9221	6	1	11969	2	1	false	0.9473017807095734	0.9667935868970132	0.0	binding
GO:0017111	16515	1279	6	1	1312	1	1	false	0.9748475609753142	0.9881223456222985	1.671504200825845E-66	nucleoside-triphosphatase activity
GO:0043170	16515	7606	6	1	8995	2	1	false	0.9761692527317063	0.9881223456222985	0.0	macromolecule metabolic process
GO:0009179	16515	128	6	1	129	1	2	false	0.9922480620155267	0.9949388443690911	0.007751937984496201	purine ribonucleoside diphosphate metabolic process
GO:0006796	16515	2991	6	1	3009	1	1	false	0.9940179461596822	0.9949388443690911	1.6476590431454356E-47	phosphate-containing compound metabolic process
GO:0097659	16515	2359	6	1	2371	1	1	false	0.9949388443690911	0.9949388443690911	1.5605119001577283E-32	nucleic acid-templated transcription
GO:0000000	16515	14589	6	2	0	0	0	true	1.0	1.0	1.0	Gene Ontology
GO:0016462	16515	1312	6	1	1312	1	1	true	1.0	1.0	1.0	pyrophosphatase activity
GO:0016818	16515	1312	6	1	1312	1	1	true	1.0	1.0	1.0	hydrolase activity, acting on acid anhydrides, in phosphorus-containing anhydrides
