## Supplementary File S4 for "PIGNON: A protein-protein interaction-guided functional enrichment analysis for quantitative proteomics": table-mcl2_cluster527-Parent-Child-Union-Benjamini-Hochberg.txt

ID	Pop.total	Pop.term	Study.total	Study.term	Pop.family	Study.family	nparents	is.trivial	p	p.adjusted	p.min	name
GO:0033014	16515	27	6	1	4351	1	6	false	0.006205470006898279	0.18477567510120865	6.763693278690314E-71	tetrapyrrole biosynthetic process
GO:0033013	16515	57	6	1	8460	1	4	false	0.006737588652451153	0.18477567510120865	6.756886676636859E-148	tetrapyrrole metabolic process
GO:0042440	16515	66	6	1	9406	1	1	false	0.007016797788653494	0.18477567510120865	3.8941767659736856E-170	pigment metabolic process
GO:0070279	16515	49	6	1	3407	1	4	false	0.014382154388008833	0.28404754916317443	7.054933443772838E-111	vitamin B6 binding
GO:0008144	16515	217	6	1	9221	1	1	false	0.0235332393451301	0.37182518165305556	0.0	drug binding
GO:0030170	16515	49	6	1	1496	1	3	false	0.0327540106951951	0.43126114082006883	3.6108078678678933E-93	pyridoxal phosphate binding
GO:0051188	16515	194	6	1	4716	1	2	false	0.04113655640365881	0.440102109894907	0.0	cofactor biosynthetic process
GO:0051186	16515	395	6	1	8863	1	1	false	0.044567302267838685	0.440102109894907	0.0	cofactor metabolic process
GO:0048037	16515	463	6	1	9221	1	1	false	0.050211473810106794	0.4407451589998263	0.0	cofactor binding
GO:0005635	16515	446	6	1	6747	1	3	false	0.06610345338672032	0.490632298242758	0.0	nuclear envelope
GO:0019216	16515	359	6	1	5255	1	2	false	0.06831588962873845	0.490632298242758	0.0	regulation of lipid metabolic process
GO:0031965	16515	279	6	1	3270	1	2	false	0.08532110091743372	0.533082697710676	0.0	nuclear membrane
GO:0006778	16515	36	6	1	395	1	2	false	0.09113924050632383	0.533082697710676	6.418722926279342E-52	porphyrin-containing compound metabolic process
GO:0005759	16515	457	6	1	4452	1	2	false	0.1026504941600049	0.533082697710676	0.0	mitochondrial matrix
GO:0007005	16515	503	6	1	4814	1	1	false	0.10448691317015418	0.533082697710676	0.0	mitochondrion organization
GO:0019842	16515	124	6	1	1120	1	1	false	0.11071428571424002	0.533082697710676	1.4028846427522195E-168	vitamin binding
GO:0006779	16515	24	6	1	204	1	3	false	0.11764705882352931	0.533082697710676	9.399717959755147E-32	porphyrin-containing compound biosynthetic process
GO:0036094	16515	1120	6	1	9221	1	1	false	0.12146188049104009	0.533082697710676	0.0	small molecule binding
GO:0006629	16515	1169	6	1	8996	1	2	false	0.1299466429528137	0.5403044628038043	0.0	lipid metabolic process
GO:0031975	16515	1126	6	1	10934	2	1	false	0.19536630574851327	0.7716969077066274	0.0	envelope
GO:1901566	16515	1676	6	1	7864	1	2	false	0.21312309257414314	0.8017487768265384	0.0	organonitrogen compound biosynthetic process
GO:0031967	16515	1126	6	1	9029	2	3	false	0.23387822912926962	0.8189220008703504	0.0	organelle envelope
GO:0005739	16515	1076	6	1	8452	2	2	false	0.23842032936731722	0.8189220008703504	0.0	mitochondrion
GO:0005737	16515	6076	6	2	11683	2	2	false	0.27045341452748134	0.8760426122486206	0.0	cytoplasm
GO:0046501	16515	11	6	1	36	1	1	false	0.30555555555555536	0.8760426122486206	1.664432731631567E-9	protoporphyrinogen IX metabolic process
GO:0043167	16515	2941	6	1	9221	1	1	false	0.31894588439683935	0.8760426122486206	0.0	ion binding
GO:0006783	16515	21	6	1	64	1	3	false	0.32812499999999617	0.8760426122486206	2.4326167070834253E-17	heme biosynthetic process
GO:1901363	16515	3236	6	1	9221	1	1	false	0.3509380761330863	0.8760426122486206	0.0	heterocyclic compound binding
GO:0097159	16515	3307	6	1	9221	1	1	false	0.35863789177102323	0.8760426122486206	0.0	organic cyclic compound binding
GO:0006782	16515	9	6	1	25	1	3	false	0.36000000000000076	0.8760426122486206	4.894822501499034E-7	protoporphyrinogen IX biosynthetic process
GO:0042168	16515	30	6	1	72	1	2	false	0.41666666666666724	0.8760426122486206	6.08614660219243E-21	heme metabolic process
GO:0019222	16515	5105	6	1	11880	1	2	false	0.42971380471658216	0.8760426122486206	0.0	regulation of metabolic process
GO:0071840	16515	6683	6	1	13878	1	1	false	0.4815535379752995	0.8760426122486206	0.0	cellular component organization or biogenesis
GO:0043168	16515	1438	6	1	2941	1	1	false	0.4889493369593451	0.8760426122486206	0.0	anion binding
GO:0009058	16515	4757	6	1	9406	1	1	false	0.5057410163721884	0.8760426122486206	0.0	biosynthetic process
GO:0016043	16515	6509	6	1	12854	1	2	false	0.5063793371695241	0.8760426122486206	0.0	cellular component organization
GO:0046483	16515	4528	6	1	8863	1	1	false	0.5108879611877025	0.8760426122486206	0.0	heterocycle metabolic process
GO:0080090	16515	4581	6	1	8908	1	2	false	0.5142568477784497	0.8760426122486206	0.0	regulation of primary metabolic process
GO:0006725	16515	4570	6	1	8863	1	1	false	0.5156267629462289	0.8760426122486206	0.0	cellular aromatic compound metabolic process
GO:0044249	16515	4600	6	1	8896	1	2	false	0.5170863309352786	0.8760426122486206	0.0	cellular biosynthetic process
GO:1901576	16515	4681	6	1	9027	1	2	false	0.518555444775452	0.8760426122486206	0.0	organic substance biosynthetic process
GO:1901360	16515	4777	6	1	8995	1	1	false	0.5310728182328325	0.8760426122486206	0.0	organic cyclic compound metabolic process
GO:0012505	16515	3456	6	1	10934	2	3	false	0.5322708642390094	0.8760426122486206	0.0	endomembrane system
GO:0018130	16515	3081	6	1	5741	1	2	false	0.5366660860487552	0.8760426122486206	0.0	heterocycle biosynthetic process
GO:0019438	16515	3096	6	1	5759	1	2	false	0.5375933321753205	0.8760426122486206	0.0	aromatic compound biosynthetic process
GO:1901362	16515	3230	6	1	5889	1	2	false	0.5484802173548106	0.8760426122486206	0.0	organic cyclic compound biosynthetic process
GO:0034641	16515	5039	6	1	9147	1	2	false	0.5508910025088619	0.8760426122486206	0.0	cellular nitrogen compound metabolic process
GO:0031090	16515	3159	6	1	9284	2	2	false	0.5647710326371135	0.8760426122486206	0.0	organelle membrane
GO:0050662	16515	268	6	1	463	1	1	false	0.5788336933046584	0.8760426122486206	3.618276789168254E-136	coenzyme binding
GO:0031974	16515	3948	6	1	10934	2	1	false	0.5917966410028784	0.8760426122486206	0.0	membrane-enclosed lumen
GO:0044271	16515	3707	6	1	5830	1	2	false	0.6358490566033003	0.8760426122486206	0.0	cellular nitrogen compound biosynthetic process
GO:0050789	16515	8917	6	1	13878	1	2	false	0.6425277417508793	0.8760426122486206	0.0	regulation of biological process
GO:0043227	16515	7507	6	2	9283	2	1	false	0.6539507789273495	0.8760426122486206	0.0	membrane-bounded organelle
GO:0005575	16515	11845	6	2	14589	2	1	false	0.6591923897048987	0.8760426122486206	0.0	cellular_component
GO:0043231	16515	7335	6	2	9029	2	2	false	0.6599481570113728	0.8760426122486206	0.0	intracellular membrane-bounded organelle
GO:0043233	16515	3948	6	1	9283	2	2	false	0.6697388258474452	0.8760426122486206	0.0	organelle lumen
GO:0008152	16515	9406	6	1	13878	1	1	false	0.6777633664824914	0.8760426122486206	0.0	metabolic process
GO:0044237	16515	8863	6	1	13059	1	2	false	0.678689026725022	0.8760426122486206	0.0	cellular metabolic process
GO:0005773	16515	3678	6	1	8452	2	2	false	0.6809885589101732	0.8760426122486206	0.0	vacuole
GO:0070013	16515	3948	6	1	9004	2	2	false	0.6847134177537803	0.8760426122486206	0.0	intracellular organelle lumen
GO:1901564	16515	6170	6	1	9003	1	2	false	0.6853271131903249	0.8760426122486206	0.0	organonitrogen compound metabolic process
GO:0065007	16515	9584	6	1	13878	1	1	false	0.6905894221131463	0.8760426122486206	0.0	biological regulation
GO:0005634	16515	3375	6	1	7335	2	1	false	0.7085663712699258	0.8760426122486206	0.0	nucleus
GO:0043229	16515	9004	6	2	10673	2	2	false	0.711689257491939	0.8760426122486206	0.0	intracellular organelle
GO:0043226	16515	9283	6	2	10934	2	1	false	0.7207945543817764	0.8760426122486206	0.0	organelle
GO:0006996	16515	4814	6	1	6509	1	1	false	0.7395913350707962	0.8852684162211045	0.0	organelle organization
GO:0071944	16515	5612	6	1	10934	2	1	false	0.7631083725987806	0.891042730573179	0.0	cell periphery
GO:0005488	16515	9221	6	1	11969	1	1	false	0.7704068844477681	0.891042730573179	0.0	binding
GO:0046148	16515	52	6	1	66	1	1	false	0.7878787878787894	0.891042730573179	1.2917621489474064E-14	pigment biosynthetic process
GO:0005622	16515	10525	6	2	11845	2	1	false	0.7895315334192725	0.891042730573179	0.0	intracellular
GO:0016020	16515	6329	6	1	10934	2	1	false	0.8226437359952804	0.9153359879384105	0.0	membrane
GO:0110165	16515	10934	6	2	11845	2	1	false	0.8520889902826382	0.9349309754490057	0.0	cellular anatomical entity
GO:0005886	16515	5537	6	1	6400	1	2	false	0.8651562500031486	0.9362649828801197	0.0	plasma membrane
GO:0006807	16515	8339	6	1	9406	1	1	false	0.8865617690907434	0.9464645913266044	0.0	nitrogen compound metabolic process
GO:0009987	16515	12841	6	1	13878	1	1	false	0.9252774175035601	0.9623364705694719	0.0	cellular process
GO:0044238	16515	8708	6	1	9406	1	1	false	0.9257920476364541	0.9623364705694719	0.0	primary metabolic process
GO:0071704	16515	8995	6	1	9406	1	1	false	0.9563044864969051	0.9801656397902715	0.0	organic substance metabolic process
GO:0003674	16515	11969	6	1	14589	2	1	false	0.9677584797929262	0.9801656397902715	0.0	molecular_function
GO:0008150	16515	13878	6	1	14589	2	1	false	0.9976280437714042	0.9976280437714042	0.0	biological_process
GO:0000000	16515	14589	6	2	0	0	0	true	1.0	1.0	1.0	Gene Ontology
