## Supplementary File S4 for "PIGNON: A protein-protein interaction-guided functional enrichment analysis for quantitative proteomics": table-mcl2_cluster529-Parent-Child-Union-Benjamini-Hochberg.txt

ID	Pop.total	Pop.term	Study.total	Study.term	Pop.family	Study.family	nparents	is.trivial	p	p.adjusted	p.min	name
GO:0019898	16515	273	6	5	10934	6	2	false	5.5017813979905504E-8	1.2353867927328696E-5	0.0	extrinsic component of membrane
GO:0019897	16515	151	6	5	5585	6	2	false	7.944609599568294E-8	1.2353867927328696E-5	1.0568931120751229E-300	extrinsic component of plasma membrane
GO:0016342	16515	25	6	5	536	5	2	false	1.4683256716365023E-7	1.5221642795965073E-5	1.6158155322130734E-43	catenin complex
GO:0050839	16515	471	6	6	5904	6	1	false	2.503029098562979E-7	1.946105124132716E-5	0.0	cell adhesion molecule binding
GO:0022610	16515	1260	6	6	13878	6	1	false	5.540560842969887E-7	3.4462288443272695E-5	0.0	biological adhesion
GO:0044331	16515	41	6	5	745	6	1	false	2.286291068805605E-6	1.1850608706642385E-4	1.7903689766621338E-68	cell-cell adhesion mediated by cadherin
GO:0034330	16515	618	6	5	6509	5	1	false	7.603155203034615E-6	3.087118740632391E-4	0.0	cell junction organization
GO:0009986	16515	740	6	5	10934	6	1	false	7.941141455002934E-6	3.087118740632391E-4	0.0	cell surface
GO:0098797	16515	455	6	5	5728	6	2	false	1.7375714780178838E-5	5.567208091995354E-4	0.0	plasma membrane protein complex
GO:0008092	16515	957	6	6	5904	6	1	false	1.7900990649502746E-5	5.567208091995354E-4	0.0	cytoskeletal protein binding
GO:0030054	16515	1821	6	6	10934	6	1	false	2.1193376836531704E-5	5.991945632873964E-4	0.0	cell junction
GO:0034329	16515	369	6	5	2840	5	2	false	3.616200591887775E-5	9.371986533975818E-4	0.0	cell junction assembly
GO:0032989	16515	1057	6	5	7814	5	3	false	4.492097869695597E-5	0.0010746480288271773	0.0	cellular component morphogenesis
GO:0016339	16515	38	6	5	225	5	1	false	1.0923306887432637E-4	0.0024265346014225356	5.9550698455924E-44	calcium-dependent cell-cell adhesion via plasma membrane cell adhesion molecules
GO:0098796	16515	1005	6	5	8532	6	2	false	1.2168743427176485E-4	0.002522986137234591	0.0	membrane protein complex
GO:0045216	16515	172	6	5	618	5	1	false	0.001600558775275435	0.031110861194416268	5.365653163564053E-158	cell-cell junction organization
GO:0005912	16515	159	6	6	453	6	1	false	0.0017570367027339522	0.03214343615001524	8.127486957214048E-127	adherens junction
GO:0043455	16515	10	6	1	5138	1	2	false	0.0019462826002339543	0.03362743825959777	2.8551442116856706E-31	regulation of secondary metabolic process
GO:0007043	16515	122	6	5	406	5	2	false	0.0023113296718179524	0.03783281725975701	3.8171500095233107E-107	cell-cell junction assembly
GO:1900376	16515	10	6	1	2887	1	3	false	0.0034638032559709824	0.053042707054157597	9.163724612144174E-29	regulation of secondary metabolite biosynthetic process
GO:0048021	16515	10	6	1	2792	1	3	false	0.0035816618911167506	0.053042707054157597	1.2811989612750337E-28	regulation of melanin biosynthetic process
GO:1900378	16515	5	6	1	1251	1	3	false	0.003996802557954176	0.05634057971014914	3.9479391129505984E-14	positive regulation of secondary metabolite biosynthetic process
GO:0048023	16515	5	6	1	1200	1	4	false	0.004166666666666978	0.05634057971014914	4.862937285840663E-14	positive regulation of melanin biosynthetic process
GO:0034332	16515	61	6	5	172	5	1	false	0.005028824520037766	0.06485631102904064	4.1921687468499633E-48	adherens junction organization
GO:0044550	16515	25	6	1	4773	1	2	false	0.00523779593546399	0.06485631102904064	1.7709389739508362E-67	secondary metabolite biosynthetic process
GO:0019748	16515	51	6	1	9406	1	1	false	0.005422071018505006	0.06485631102904064	4.03614147158814E-137	secondary metabolic process
GO:0070161	16515	776	6	6	1821	6	1	false	0.005922115503771833	0.06819450350847614	0.0	anchoring junction
GO:0043568	16515	10	6	1	1554	1	3	false	0.006435006435010037	0.06819450350847614	4.548358503426563E-26	positive regulation of insulin-like growth factor receptor signaling pathway
GO:0005509	16515	635	6	5	1729	5	1	false	0.0066153400149248824	0.06819450350847614	0.0	calcium ion binding
GO:0048869	16515	3513	6	5	13027	6	2	false	0.006622209574902592	0.06819450350847614	0.0	cellular developmental process
GO:0043567	16515	20	6	1	2884	1	2	false	0.006934812760044422	0.06819450350847614	1.640196321934436E-51	regulation of insulin-like growth factor receptor signaling pathway
GO:0042440	16515	66	6	1	9406	1	1	false	0.007016797788653494	0.06819450350847614	3.8941767659736856E-170	pigment metabolic process
GO:0022607	16515	2668	6	5	6683	5	2	false	0.010117963531911602	0.09535414116437903	0.0	cellular component assembly
GO:0098742	16515	225	6	5	745	6	1	false	0.010991456852425573	0.10053950238542216	2.012188514448222E-197	cell-cell adhesion via plasma-membrane adhesion molecules
GO:0046189	16515	40	6	1	3298	1	4	false	0.01212856276532037	0.10777094342898959	1.9263944940235314E-93	phenol-containing compound biosynthetic process
GO:0098900	16515	40	6	1	8928	3	3	false	0.013382223531040375	0.11560754217093214	8.307613410818422E-111	regulation of action potential
GO:0043167	16515	2941	6	5	9221	6	1	false	0.014512201970665403	0.12198094088856595	0.0	ion binding
GO:0044085	16515	2890	6	5	6683	5	1	false	0.015093097377044286	0.12352508642791507	0.0	cellular component biogenesis
GO:0009653	16515	2361	6	5	5265	5	2	false	0.01809141526988036	0.14076918584248946	0.0	anatomical structure morphogenesis
GO:0071944	16515	5612	6	6	10934	6	1	false	0.0182585493840944	0.14076918584248946	0.0	cell periphery
GO:0086065	16515	49	6	1	5145	2	2	false	0.018958749907484314	0.14076918584248946	1.0612116267372786E-119	cell communication involved in cardiac conduction
GO:0018958	16515	93	6	1	4892	1	3	false	0.019010629599307258	0.14076918584248946	2.1047988470354226E-199	phenol-containing compound metabolic process
GO:1903115	16515	36	6	1	1173	1	3	false	0.03069053708438825	0.22197109379638943	2.0485607112478063E-69	regulation of actin filament-based movement
GO:0032502	16515	5265	6	5	13878	6	1	false	0.03221641039079651	0.22771144617131167	0.0	developmental process
GO:0099572	16515	345	6	1	9401	1	2	false	0.03669822359329937	0.24498525674882068	0.0	postsynaptic specialization
GO:0032991	16515	4639	6	5	11845	6	1	false	0.0372039003684936	0.24498525674882068	0.0	protein-containing complex
GO:0016020	16515	6329	6	6	10934	6	1	false	0.03757529997823198	0.24498525674882068	0.0	membrane
GO:0048786	16515	70	6	1	10934	6	2	false	0.037811229337438565	0.24498525674882068	2.8840113884152997E-183	presynaptic active zone
GO:0005911	16515	453	6	6	776	6	1	false	0.03902963508010728	0.2477187042839462	4.8883159172596333E-228	cell-cell junction
GO:0022404	16515	84	6	1	6028	3	2	false	0.04123181122049231	0.2564618657914622	1.7304231273357668E-191	molting cycle process
GO:1901617	16515	206	6	1	4820	1	2	false	0.042738589211599926	0.25957622698921284	0.0	organic hydroxy compound biosynthetic process
GO:0098609	16515	745	6	6	1255	6	1	false	0.04340181287279443	0.25957622698921284	0.0	cell-cell adhesion
GO:0048009	16515	32	6	1	663	1	1	false	0.04826546003017288	0.2832180767808258	2.8967579155219838E-55	insulin-like growth factor receptor signaling pathway
GO:0042303	16515	102	6	1	6028	3	1	false	0.049917126942903595	0.28748567554153737	6.004335588877915E-224	molting cycle
GO:1901615	16515	460	6	1	8995	1	1	false	0.05113952195676116	0.2891707514282313	0.0	organic hydroxy compound metabolic process
GO:0065008	16515	3583	6	3	9584	3	1	false	0.05222425471888834	0.2900311288852549	0.0	regulation of biological quality
GO:0098982	16515	65	6	1	1222	1	1	false	0.05319148936172387	0.2902202314297565	1.0216144038053403E-109	GABA-ergic synapse
GO:0035637	16515	161	6	1	7893	3	2	false	0.05996117759660976	0.3215159695266489	0.0	multicellular organismal signaling
GO:0010838	16515	12	6	1	194	1	3	false	0.06185567010309583	0.3260527695264882	2.3849258610885025E-19	positive regulation of keratinocyte proliferation
GO:0030307	16515	156	6	1	4719	2	4	false	0.06502965607340971	0.337070383980507	7.548627717828012E-297	positive regulation of cell growth
GO:0005515	16515	5904	6	6	9221	6	1	false	0.06883555910550698	0.35094850625922414	0.0	protein binding
GO:0031424	16515	148	6	1	6028	3	2	false	0.07187428502336804	0.35570238636622636	5.3971693774643365E-301	keratinization
GO:0002027	16515	89	6	1	3616	3	2	false	0.0720554673346375	0.35570238636622636	1.022289612311874E-180	regulation of heart rate
GO:0048787	16515	29	6	1	382	1	3	false	0.07591623036649164	0.36890543193717035	3.469034504543581E-44	presynaptic active zone membrane
GO:0086042	16515	6	6	1	76	1	1	false	0.07894736842105168	0.3777327935222627	4.574169099895852E-9	cardiac muscle cell-cardiac muscle cell adhesion
GO:0007156	16515	137	6	5	225	5	1	false	0.08129597344843326	0.37818227961177686	7.383140797018059E-65	homophilic cell adhesion via plasma membrane adhesion molecules
GO:0008013	16515	83	6	1	5904	6	1	false	0.08147335284240852	0.37818227961177686	6.9575194701821886E-189	beta-catenin binding
GO:0045296	16515	313	6	6	471	6	1	false	0.08474029123357257	0.38756221431825105	8.133887693569898E-130	cadherin binding
GO:0045927	16515	241	6	1	5477	2	3	false	0.0860758710339566	0.38796515784870295	0.0	positive regulation of growth
GO:0010770	16515	146	6	1	1658	1	4	false	0.08805790108561866	0.38849505012311575	7.382113359938497E-214	positive regulation of cell morphogenesis involved in differentiation
GO:0048588	16515	200	6	1	2255	1	3	false	0.0886917960088142	0.38849505012311575	1.6537138968796187E-292	developmental cell growth
GO:0071840	16515	6683	6	5	13878	6	1	false	0.09297436428026624	0.40159760126615	0.0	cellular component organization or biogenesis
GO:0043169	16515	1836	6	5	2941	5	1	false	0.09462335273968168	0.40312140687727405	0.0	cation binding
GO:0030177	16515	170	6	1	1770	1	3	false	0.09604519774004734	0.40364941212371247	2.2295141761106357E-242	positive regulation of Wnt signaling pathway
GO:0030027	16515	192	6	1	1929	1	2	false	0.09953343701398212	0.4038961038963833	1.092492192813918E-270	lamellipodium
GO:0086073	16515	6	6	1	60	1	3	false	0.10000000000000105	0.4038961038963833	1.997448858318161E-8	bundle of His cell-Purkinje myocyte adhesion involved in cell communication
GO:0048639	16515	157	6	1	1570	1	4	false	0.10000000000006917	0.4038961038963833	6.59264865187081E-221	positive regulation of developmental growth
GO:0010837	16515	31	6	1	301	1	2	false	0.10299003322258271	0.41063974784901563	5.946539337156929E-43	regulation of keratinocyte proliferation
GO:0043588	16515	330	6	1	3125	1	1	false	0.10560000000001322	0.4157164556962546	0.0	skin development
GO:0048638	16515	284	6	1	2635	1	3	false	0.10777988614782245	0.41899430739965976	0.0	regulation of developmental growth
GO:0030048	16515	137	6	1	2379	2	2	false	0.11188097705215877	0.4295677020150787	7.382606313090707E-227	actin filament-based movement
GO:0030111	16515	337	6	1	2966	1	2	false	0.11362103843570846	0.4309285726037235	0.0	regulation of Wnt signaling pathway
GO:0016043	16515	6509	6	5	12854	6	2	false	0.11541511555850573	0.43245904745416003	0.0	cellular component organization
GO:0043616	16515	42	6	1	346	1	1	false	0.12138728323698712	0.4453351962124373	4.297331764015525E-55	keratinocyte proliferation
GO:0032970	16515	356	6	1	8362	3	2	false	0.12237428895908949	0.4453351962124373	0.0	regulation of actin filament-based process
GO:0045773	16515	41	6	1	329	1	5	false	0.12462006079027114	0.4453351962124373	2.813213463250221E-53	positive regulation of axon extension
GO:0050772	16515	79	6	1	628	1	4	false	0.12579617834397466	0.4453351962124373	1.3749195432094897E-102	positive regulation of axonogenesis
GO:0005916	16515	10	6	1	453	6	2	false	0.12601124523052887	0.4453351962124373	1.1021167997342262E-20	fascia adherens
GO:0006582	16515	22	6	1	164	1	3	false	0.13414634146341928	0.4687585639901505	9.216275625671166E-28	melanin metabolic process
GO:0003008	16515	1482	6	2	6028	3	1	false	0.15156329584330136	0.5237353889696302	0.0	system process
GO:0001558	16515	377	6	1	2432	1	3	false	0.1550164473682822	0.5297814849619314	0.0	regulation of cell growth
GO:0051962	16515	478	6	1	2932	1	4	false	0.16302864938615794	0.551107716946686	0.0	positive regulation of nervous system development
GO:0009611	16515	602	6	1	3575	1	1	false	0.168391608391323	0.5628383732518811	0.0	response to wounding
GO:0042330	16515	556	6	1	3248	1	2	false	0.17118226600997122	0.5628383732518811	0.0	taxis
GO:0031346	16515	354	6	1	2059	1	3	false	0.1719281204467161	0.5628383732518811	0.0	positive regulation of cell projection organization
GO:0050679	16515	169	6	1	951	1	3	false	0.17770767613041147	0.5756988257974788	1.6658317790045978E-192	positive regulation of epithelial cell proliferation
GO:0016049	16515	433	6	1	12855	6	2	false	0.18586018527023868	0.5794110623674872	0.0	cell growth
GO:0051239	16515	2782	6	2	10089	3	2	false	0.1861475967982022	0.5794110623674872	0.0	regulation of multicellular organismal process
GO:1905114	16515	618	6	1	3315	1	2	false	0.1864253393662629	0.5794110623674872	0.0	cell surface receptor signaling pathway involved in cell-cell signaling
GO:0051015	16515	190	6	1	1019	1	2	false	0.1864573110892257	0.5794110623674872	4.066792673797052E-212	actin filament binding
GO:0040008	16515	601	6	1	8954	3	2	false	0.18816886591355692	0.5794110623674872	0.0	regulation of growth
GO:0048871	16515	444	6	1	6507	3	2	false	0.19107991709129898	0.581659125188627	0.0	multicellular organismal homeostasis
GO:0099634	16515	107	6	1	535	1	3	false	0.20000000000002502	0.581659125188627	1.2543130232607621E-115	postsynaptic specialization membrane
GO:0031252	16515	401	6	1	10934	6	1	false	0.2008737484091569	0.581659125188627	0.0	cell leading edge
GO:0086069	16515	10	6	1	49	1	1	false	0.20408163265306356	0.581659125188627	1.2168673582561262E-10	bundle of His cell to Purkinje myocyte communication
GO:0008544	16515	370	6	1	1798	1	1	false	0.20578420467202446	0.581659125188627	0.0	epidermis development
GO:0099059	16515	14	6	1	68	1	2	false	0.20588235294117518	0.581659125188627	8.114625264019915E-15	integral component of presynaptic active zone membrane
GO:0097485	16515	253	6	1	2319	2	3	false	0.20633689285436124	0.581659125188627	0.0	neuron projection guidance
GO:0005488	16515	9221	6	6	11969	6	1	false	0.20900596021962742	0.581659125188627	0.0	binding
GO:0042734	16515	144	6	1	686	1	2	false	0.20991253644319688	0.581659125188627	2.192011863738532E-152	presynaptic membrane
GO:0050678	16515	294	6	1	1390	1	2	false	0.21151079136678338	0.581659125188627	1.3112988928977E-310	regulation of epithelial cell proliferation
GO:0031328	16515	1186	6	1	5530	1	4	false	0.21446654611146163	0.581659125188627	0.0	positive regulation of cellular biosynthetic process
GO:0050673	16515	346	6	1	1612	1	1	false	0.21464019851129068	0.581659125188627	0.0	epithelial cell proliferation
GO:0009891	16515	1233	6	1	5739	1	3	false	0.21484579195059936	0.581659125188627	0.0	positive regulation of biosynthetic process
GO:0098945	16515	18	6	1	82	1	2	false	0.21951219512194528	0.581659125188627	1.7089577417430564E-18	intrinsic component of presynaptic active zone membrane
GO:0010769	16515	286	6	1	1297	1	3	false	0.22050886661517055	0.581659125188627	2.595779349600827E-296	regulation of cell morphogenesis involved in differentiation
GO:0031344	16515	627	6	1	2838	1	2	false	0.2209302325578225	0.581659125188627	0.0	regulation of cell projection organization
GO:0050770	16515	168	6	1	753	1	3	false	0.2231075697210432	0.581659125188627	7.390573749013251E-173	regulation of axonogenesis
GO:0010720	16515	490	6	1	2161	1	3	false	0.22674687644615604	0.581659125188627	0.0	positive regulation of cell development
GO:0086091	16515	36	6	1	158	1	2	false	0.22784810126583246	0.581659125188627	1.982143367593593E-36	regulation of heart rate by cardiac conduction
GO:0061387	16515	99	6	1	428	1	2	false	0.2313084112149492	0.581659125188627	6.420608069451326E-100	regulation of extent of cell growth
GO:0032535	16515	336	6	1	6554	5	2	false	0.23142619306402318	0.581659125188627	0.0	regulation of cellular component size
GO:0060249	16515	397	6	1	1707	1	1	false	0.23257176332763665	0.581659125188627	0.0	anatomical structure homeostasis
GO:0030516	16515	87	6	1	373	1	4	false	0.2332439678284262	0.581659125188627	2.104213747088152E-87	regulation of axon extension
GO:1990138	16515	155	6	1	663	1	3	false	0.2337858220211523	0.581659125188627	7.134946915597236E-156	neuron projection extension
GO:0097060	16515	356	6	1	2794	2	2	false	0.2386367801086315	0.5887585860279161	0.0	synaptic membrane
GO:0048675	16515	113	6	1	470	1	2	false	0.2404255319149368	0.5887585860279161	6.035079835641482E-112	axon extension
GO:0099240	16515	139	6	1	559	1	2	false	0.24865831842576708	0.5980594308443146	1.7756463141526473E-135	intrinsic component of synaptic membrane
GO:0098911	16515	13	6	1	52	1	3	false	0.25000000000000083	0.5980594308443146	1.5747695224491251E-12	regulation of ventricular cardiac muscle cell action potential
GO:0006928	16515	2076	6	2	12841	6	1	false	0.2511955991015722	0.5980594308443146	0.0	movement of cell or subcellular component
GO:0010976	16515	263	6	1	1044	1	4	false	0.2519157088122354	0.5980594308443146	4.282437784198403E-255	positive regulation of neuron projection development
GO:0098793	16515	525	6	1	10934	6	2	false	0.25569733604831657	0.6024384205380792	0.0	presynapse
GO:0045666	16515	337	6	1	1301	1	3	false	0.2590315142199278	0.6057052700932146	2.4E-322	positive regulation of neuron differentiation
GO:0006935	16515	556	6	1	3829	2	2	false	0.26936242223283285	0.6211290592623304	0.0	chemotaxis
GO:0098978	16515	331	6	1	1222	1	1	false	0.2708674304420375	0.6211290592623304	3.922962351009685E-309	glutamatergic synapse
GO:0042438	16515	21	6	1	76	1	4	false	0.2763157894736807	0.6211290592623304	3.440323693072621E-19	melanin biosynthetic process
GO:0042221	16515	3829	6	2	7281	2	1	false	0.2765253082305677	0.6211290592623304	0.0	response to chemical
GO:0045597	16515	884	6	1	5910	2	4	false	0.2768022280388077	0.6211290592623304	0.0	positive regulation of cell differentiation
GO:0051270	16515	896	6	1	8723	3	3	false	0.27761073709795475	0.6211290592623304	0.0	regulation of cellular component movement
GO:0050769	16515	427	6	1	1522	1	4	false	0.2805519053874188	0.6227448769851349	0.0	positive regulation of neurogenesis
GO:0042391	16515	375	6	1	3583	3	1	false	0.2823377095012991	0.6227448769851349	0.0	regulation of membrane potential
GO:0198738	16515	481	6	1	1687	1	1	false	0.2851215174868605	0.6228423356751669	0.0	cell-cell signaling by wnt
GO:0005575	16515	11845	6	6	14589	6	1	false	0.2863873119020864	0.6228423356751669	0.0	cellular_component
GO:0055117	16515	71	6	1	244	1	3	false	0.2909836065573439	0.6270263943845958	2.232640638578481E-63	regulation of cardiac muscle contraction
GO:0030029	16515	719	6	1	12841	6	1	false	0.29234349577416846	0.6270263943845958	0.0	actin filament-based process
GO:0098794	16515	620	6	1	10934	6	2	false	0.2955461969626353	0.629553885310819	0.0	postsynapse
GO:0051960	16515	821	6	1	2749	1	2	false	0.2986540560206376	0.6318463362069272	0.0	regulation of nervous system development
GO:0008284	16515	816	6	1	4921	2	3	false	0.3041717675859684	0.6363124266745853	0.0	positive regulation of cell population proliferation
GO:0003674	16515	11969	6	6	14589	6	1	false	0.30485707901772735	0.6363124266745853	0.0	molecular_function
GO:0009967	16515	1541	6	1	4877	1	5	false	0.31597293418101735	0.6551172168686427	0.0	positive regulation of signal transduction
GO:0040007	16515	873	6	1	13878	6	1	false	0.3228742628996871	0.6582142632606108	0.0	growth
GO:0090257	16515	203	6	1	627	1	2	false	0.32376395534289165	0.6582142632606108	1.0142939123222344E-170	regulation of muscle system process
GO:0030855	16515	625	6	1	3506	2	2	false	0.32479474762195676	0.6582142632606108	0.0	epithelial cell differentiation
GO:0001894	16515	206	6	1	631	1	2	false	0.3264659270998107	0.6582142632606108	2.3649600015097304E-172	tissue homeostasis
GO:0098901	16515	25	6	1	76	1	2	false	0.32894736842104805	0.6582142632606108	1.2760432985110517E-20	regulation of cardiac muscle cell action potential
GO:0090066	16515	453	6	1	3583	3	1	false	0.3334389469334696	0.6582142632606108	0.0	regulation of anatomical structure size
GO:0060284	16515	839	6	1	2508	1	2	false	0.33452950558254696	0.6582142632606108	0.0	regulation of cell development
GO:0086004	16515	34	6	1	101	1	3	false	0.3366336633663336	0.6582142632606108	1.1423220703956529E-27	regulation of cardiac muscle cell contraction
GO:0001508	16515	127	6	1	375	1	1	false	0.3386666666666399	0.6582142632606108	1.2790879321613086E-103	action potential
GO:0001895	16515	70	6	1	206	1	1	false	0.3398058252427309	0.6582142632606108	7.826889116496875E-57	retina homeostasis
GO:0060560	16515	201	6	1	2516	5	2	false	0.34074757680050916	0.6582142632606108	1.670279347514282E-303	developmental growth involved in morphogenesis
GO:0031226	16515	388	6	1	5669	6	2	false	0.3466080512615264	0.6654018761872512	0.0	intrinsic component of plasma membrane
GO:0098889	16515	72	6	1	206	1	2	false	0.3495145631068094	0.666865209363299	2.179251479495215E-57	intrinsic component of presynaptic membrane
GO:0098936	16515	104	6	1	294	1	2	false	0.3537414965986627	0.6708146673303909	2.2581949814294223E-82	intrinsic component of postsynaptic membrane
GO:0007167	16515	947	6	1	2604	1	1	false	0.3636712749612888	0.685465251593702	0.0	enzyme linked receptor protein signaling pathway
GO:0044057	16515	491	6	1	3474	3	2	false	0.36699293882682626	0.6875590600912227	0.0	regulation of system process
GO:0009913	16515	266	6	1	719	1	2	false	0.369958275382514	0.6888150609080553	5.6794946214960095E-205	epidermal cell differentiation
GO:0099699	16515	128	6	1	344	1	2	false	0.3720930232557984	0.6888150609080553	5.505157902967546E-98	integral component of synaptic membrane
GO:0034113	16515	56	6	1	745	6	1	false	0.3753117588231763	0.6904997788588473	8.550979091471954E-86	heterotypic cell-cell adhesion
GO:1903522	16515	251	6	1	665	1	2	false	0.377443609022521	0.6904997788588473	1.1913641175900807E-190	regulation of blood circulation
GO:0006942	16515	81	6	1	213	1	2	false	0.3802816901408454	0.6916234247590813	6.429402130324027E-61	regulation of striated muscle contraction
GO:0006937	16515	141	6	1	367	1	2	false	0.3841961852860997	0.6922282686888007	1.6021214252982904E-105	regulation of muscle contraction
GO:0045211	16515	263	6	1	683	1	2	false	0.38506588579795026	0.6922282686888007	6.417651019588943E-197	postsynaptic membrane
GO:0031224	16515	908	6	1	10934	6	2	false	0.40565610295958293	0.7202617738924225	0.0	intrinsic component of membrane
GO:0010975	16515	467	6	1	1149	1	3	false	0.40644038294169643	0.7202617738924225	0.0	regulation of neuron projection development
GO:0042493	16515	892	6	1	3829	2	1	false	0.411694779404208	0.7202617738924225	0.0	response to drug
GO:0086003	16515	64	6	1	155	1	2	false	0.41290322580645394	0.7202617738924225	3.5820882710616415E-45	cardiac muscle cell contraction
GO:0005887	16515	333	6	1	803	1	2	false	0.41469489414686944	0.7202617738924225	8.269589478432813E-236	integral component of plasma membrane
GO:0042127	16515	1354	6	1	8277	3	2	false	0.4148956375309298	0.7202617738924225	0.0	regulation of cell population proliferation
GO:0090263	16515	137	6	1	327	1	3	false	0.41896024464828685	0.7202617738924225	6.119048223009983E-96	positive regulation of canonical Wnt signaling pathway
GO:0005886	16515	5537	6	6	6400	6	2	false	0.41918772049687614	0.7202617738924225	0.0	plasma membrane
GO:0098948	16515	62	6	1	146	1	2	false	0.42465753424658487	0.7210749248203837	8.876535878000997E-43	intrinsic component of postsynaptic specialization membrane
GO:0120035	16515	617	6	1	1447	1	2	false	0.4263994471319837	0.7210749248203837	0.0	regulation of plasma membrane bounded cell projection organization
GO:0044877	16515	821	6	1	9221	6	1	false	0.42860227650491883	0.7210749248203837	0.0	protein-containing complex binding
GO:0048589	16515	579	6	1	5407	5	2	false	0.4325101770820315	0.7210749248203837	0.0	developmental growth
GO:0009889	16515	2875	6	1	6647	1	2	false	0.4325259515560682	0.7210749248203837	0.0	regulation of biosynthetic process
GO:0048584	16515	2094	6	1	8465	2	3	false	0.43357238244826934	0.7210749248203837	0.0	positive regulation of response to stimulus
GO:0031326	16515	2783	6	1	6367	1	3	false	0.4370975341588632	0.7230709208691833	0.0	regulation of cellular biosynthetic process
GO:0045664	16515	602	6	1	1345	1	2	false	0.4475836431225906	0.7363323288849906	0.0	regulation of neuron differentiation
GO:0045595	16515	1604	6	1	8813	3	3	false	0.45270577477285956	0.7363323288849906	0.0	regulation of cell differentiation
GO:0003012	16515	389	6	1	1482	2	1	false	0.45619958065322763	0.7363323288849906	0.0	muscle system process
GO:0050953	16515	179	6	1	388	1	1	false	0.4613402061856308	0.7363323288849906	1.247419746333564E-115	sensory perception of light stimulus
GO:0060048	16515	129	6	1	279	1	2	false	0.4623655913978655	0.7363323288849906	4.744704820430687E-83	cardiac muscle contraction
GO:0050767	16515	737	6	1	1592	1	4	false	0.4629396984927175	0.7363323288849906	0.0	regulation of neurogenesis
GO:0031325	16515	2641	6	1	9799	2	4	false	0.46641511527881546	0.7363323288849906	0.0	positive regulation of cellular metabolic process
GO:0009893	16515	2828	6	1	10458	2	3	false	0.4677245848649835	0.7363323288849906	0.0	positive regulation of metabolic process
GO:0008361	16515	158	6	1	336	1	1	false	0.4702380952381083	0.7363323288849906	2.974174557570783E-100	regulation of cell size
GO:0099056	16515	64	6	1	136	1	2	false	0.470588235294119	0.7363323288849906	2.1234658401598604E-40	integral component of presynaptic membrane
GO:0048667	16515	545	6	1	1154	1	2	false	0.4722703639515174	0.7363323288849906	0.0	cell morphogenesis involved in neuron differentiation
GO:0007600	16515	388	6	1	817	1	1	false	0.4749082007343043	0.7363323288849906	1.1461051024118381E-244	sensory perception
GO:0034109	16515	76	6	1	745	6	1	false	0.47685688627421396	0.7363323288849906	5.153425135496928E-106	homotypic cell-cell adhesion
GO:0061337	16515	121	6	1	253	1	2	false	0.4782608695651707	0.7363323288849906	1.7495905393196827E-75	cardiac conduction
GO:0051240	16515	1553	6	1	7916	3	3	false	0.4806881497663228	0.7364237171296867	0.0	positive regulation of multicellular organismal process
GO:0086001	16515	64	6	1	127	1	1	false	0.5039370078740223	0.7605771138629471	8.350331113586629E-38	cardiac muscle cell action potential
GO:0006941	16515	160	6	1	317	1	1	false	0.5047318611986924	0.7605771138629471	8.483385345403164E-95	striated muscle contraction
GO:0009058	16515	4757	6	1	9406	1	1	false	0.5057410163721884	0.7605771138629471	0.0	biosynthetic process
GO:0006725	16515	4570	6	1	8863	1	1	false	0.5156267629462289	0.7605771138629471	0.0	cellular aromatic compound metabolic process
GO:0048666	16515	1027	6	1	1990	1	2	false	0.5160804020101041	0.7605771138629471	0.0	neuron development
GO:0051130	16515	1112	6	1	8217	5	3	false	0.5167507110996771	0.7605771138629471	0.0	positive regulation of cellular component organization
GO:0044249	16515	4600	6	1	8896	1	2	false	0.5170863309352786	0.7605771138629471	0.0	cellular biosynthetic process
GO:1901576	16515	4681	6	1	9027	1	2	false	0.518555444775452	0.7605771138629471	0.0	organic substance biosynthetic process
GO:0061564	16515	477	6	1	915	1	1	false	0.5213114754098666	0.7605771138629471	3.141381716105017E-274	axon development
GO:0060047	16515	250	6	1	478	1	2	false	0.5230125523012195	0.7605771138629471	5.823095349036605E-143	heart contraction
GO:0008283	16515	1612	6	1	13878	6	1	false	0.5233553130761115	0.7605771138629471	0.0	cell population proliferation
GO:0032501	16515	6028	6	3	13878	6	1	false	0.5266471473977872	0.7615060160595808	0.0	multicellular organismal process
GO:1901360	16515	4777	6	1	8995	1	1	false	0.5310728182328325	0.7615060160595808	0.0	organic cyclic compound metabolic process
GO:0040011	16515	1650	6	1	13878	6	1	false	0.5321486104952148	0.7615060160595808	0.0	locomotion
GO:0019438	16515	3096	6	1	5759	1	2	false	0.5375933321753205	0.7615060160595808	0.0	aromatic compound biosynthetic process
GO:0009966	16515	2880	6	1	5336	1	4	false	0.539730134934311	0.7615060160595808	0.0	regulation of signal transduction
GO:0003015	16515	258	6	1	478	1	1	false	0.5397489539748717	0.7615060160595808	1.588420873673413E-142	heart process
GO:0003013	16515	478	6	1	1482	2	1	false	0.5411915755211708	0.7615060160595808	0.0	circulatory system process
GO:0032879	16515	2429	6	1	10462	3	2	false	0.5473615005749972	0.7615060160595808	0.0	regulation of localization
GO:0007267	16515	1687	6	1	5153	2	2	false	0.5476279119758475	0.7615060160595808	0.0	cell-cell signaling
GO:1901362	16515	3230	6	1	5889	1	2	false	0.5484802173548106	0.7615060160595808	0.0	organic cyclic compound biosynthetic process
GO:0009605	16515	2447	6	1	7281	2	1	false	0.5592411605685275	0.7729955597191646	0.0	response to external stimulus
GO:0007166	16515	2604	6	1	4610	1	1	false	0.5648590021697816	0.7773059720123986	0.0	cell surface receptor signaling pathway
GO:0007411	16515	251	6	1	436	1	2	false	0.5756880733944462	0.785555270142995	2.1968011553238228E-128	axon guidance
GO:0023056	16515	1745	6	1	6990	3	3	false	0.577581509070233	0.785555270142995	0.0	positive regulation of signaling
GO:0099060	16515	59	6	1	102	1	2	false	0.578431372549022	0.785555270142995	8.71455207836305E-30	integral component of postsynaptic specialization membrane
GO:0022604	16515	465	6	1	2863	5	3	false	0.5880498488002681	0.793274457657863	0.0	regulation of cell morphogenesis
GO:0051094	16515	1228	6	1	7511	5	3	false	0.5905193077218831	0.793274457657863	0.0	positive regulation of developmental process
GO:0030216	16515	219	6	1	370	1	2	false	0.5918918918919258	0.793274457657863	5.286265951819217E-108	keratinocyte differentiation
GO:0010647	16515	1736	6	1	6661	3	3	false	0.5958603722064426	0.793274457657863	0.0	positive regulation of cell communication
GO:0031175	16515	915	6	1	1533	1	2	false	0.5968688845399999	0.793274457657863	0.0	neuron projection development
GO:0030182	16515	1250	6	1	3328	2	2	false	0.6101963321652634	0.8075364225676464	0.0	neuron differentiation
GO:0000902	16515	960	6	5	1057	5	1	false	0.6173974510408183	0.8083540556053699	4.187268842637695E-140	cell morphogenesis
GO:0060429	16515	1111	6	1	1798	1	1	false	0.6179087875420136	0.8083540556053699	0.0	epithelium development
GO:0110165	16515	10934	6	6	11845	6	1	false	0.6186117853185789	0.8083540556053699	0.0	cellular anatomical entity
GO:0009987	16515	12841	6	6	13878	6	1	false	0.6274712889349043	0.8132308761201713	0.0	cellular process
GO:0022008	16515	1450	6	1	3721	2	2	false	0.6275736664592962	0.8132308761201713	0.0	neurogenesis
GO:0086002	16515	47	6	1	74	1	2	false	0.6351351351351359	0.8160422258212526	8.513338093007531E-21	cardiac muscle cell action potential involved in contraction
GO:0060070	16515	305	6	1	480	1	1	false	0.635416666666655	0.8160422258212526	4.674163589846908E-136	canonical Wnt signaling pathway
GO:0048856	16515	4812	6	5	5265	5	1	false	0.6376149867349338	0.8160422258212526	0.0	anatomical structure development
GO:0044291	16515	71	6	1	453	6	1	false	0.642649620429278	0.8191148850553502	7.299416577306856E-85	cell-cell contact zone
GO:0048812	16515	604	6	1	927	1	2	false	0.6515641855448621	0.8270875987936821	1.979770327319711E-259	neuron projection morphogenesis
GO:0007157	16515	43	6	1	225	5	1	false	0.657378309462203	0.8310758302550615	3.1748109442315296E-47	heterophilic cell-cell adhesion via plasma membrane cell adhesion molecules
GO:0007409	16515	435	6	1	659	1	3	false	0.6600910470410094	0.8311267839261293	1.0891818025309468E-182	axonogenesis
GO:0086005	16515	32	6	1	47	1	1	false	0.680851063829781	0.8533469627239483	1.3304660821588134E-12	ventricular cardiac muscle cell action potential
GO:0042995	16515	1906	6	1	10934	6	1	false	0.6832263463609747	0.8533469627239483	0.0	cell projection
GO:0014704	16515	49	6	1	71	1	1	false	0.6901408450704208	0.8585352112676035	8.039111943073837E-19	intercalated disc
GO:0048522	16515	4621	6	2	12886	6	3	false	0.6968768120904114	0.8634403246830105	0.0	positive regulation of cellular process
GO:0007169	16515	663	6	1	947	1	1	false	0.7001055966206824	0.8634403246830105	2.243481396692591E-250	transmembrane receptor protein tyrosine kinase signaling pathway
GO:0060828	16515	262	6	1	373	1	2	false	0.7024128686328027	0.8634403246830105	5.2943117753702656E-98	regulation of canonical Wnt signaling pathway
GO:0023052	16515	5095	6	2	13878	6	1	false	0.7121603025736492	0.8719758035449011	0.0	signaling
GO:0030030	16515	1456	6	1	6509	5	1	false	0.7181728848915588	0.8739777828788364	0.0	cell projection organization
GO:2000026	16515	1794	6	1	5196	3	3	false	0.7194157955529972	0.8739777828788364	0.0	regulation of multicellular organismal development
GO:0007399	16515	1971	6	1	4127	2	1	false	0.727144734887439	0.8795333835214302	0.0	nervous system development
GO:0098590	16515	2390	6	2	6329	6	2	false	0.7304250240611891	0.8795333835214302	0.0	plasma membrane region
GO:0048518	16515	5275	6	2	13878	6	2	false	0.7345411660158522	0.8795333835214302	0.0	positive regulation of biological process
GO:0046872	16515	1729	6	5	1836	5	1	false	0.7403975085780873	0.8795333835214302	1.6689959932889248E-176	metal ion binding
GO:0008150	16515	13878	6	6	14589	6	1	false	0.7409438039211281	0.8795333835214302	0.0	biological_process
GO:0006950	16515	3575	6	1	7281	2	1	false	0.7409573841884717	0.8795333835214302	0.0	response to stress
GO:0099055	16515	99	6	1	133	1	2	false	0.744360902255682	0.8798521028887202	1.8525853898994203E-32	integral component of postsynaptic membrane
GO:0023051	16515	3308	6	1	9004	3	2	false	0.7468841002013573	0.8798521028887202	0.0	regulation of signaling
GO:0008016	16515	216	6	1	284	1	2	false	0.7605633802817354	0.8898277169746034	2.326441696944822E-67	regulation of heart contraction
GO:0048583	16515	3777	6	1	9953	3	2	false	0.761120007490927	0.8898277169746034	0.0	regulation of response to stimulus
GO:0007154	16515	5113	6	2	12841	6	1	false	0.7639356927081	0.8898277169746034	0.0	cell communication
GO:0010646	16515	3269	6	1	8383	3	2	false	0.7730216690126152	0.8947162530294195	0.0	regulation of cell communication
GO:0016055	16515	480	6	1	619	1	2	false	0.7754442649433593	0.8947162530294195	1.7139153157443847E-142	Wnt signaling pathway
GO:0051128	16515	2242	6	1	10141	6	2	false	0.7767633064885635	0.8947162530294195	0.0	regulation of cellular component organization
GO:0046148	16515	52	6	1	66	1	1	false	0.7878787878787894	0.9041708598904189	1.2917621489474064E-14	pigment biosynthetic process
GO:0050793	16515	2287	6	1	9945	6	2	false	0.7916143827948867	0.9051179156220948	0.0	regulation of developmental process
GO:0050877	16515	817	6	1	1482	2	1	false	0.7988192316346705	0.9100101869537821	0.0	nervous system process
GO:0070252	16515	110	6	1	137	1	1	false	0.8029197080292286	0.9113431722521537	3.4499465727825514E-29	actin-mediated cell contraction
GO:0031323	16515	4758	6	1	11275	3	3	false	0.8069325197174639	0.9125673222986592	0.0	regulation of cellular metabolic process
GO:0019222	16515	5105	6	1	11880	3	2	false	0.8145632003143042	0.9149350830140089	0.0	regulation of metabolic process
GO:0006936	16515	317	6	1	389	1	1	false	0.8149100257070112	0.9149350830140089	2.275965879320519E-80	muscle contraction
GO:0022405	16515	84	6	1	102	1	2	false	0.8235294117646892	0.9195008921095839	2.206987087367598E-20	hair cycle process
GO:0016021	16515	749	6	1	908	1	1	false	0.8248898678410735	0.9195008921095839	3.3519406952242996E-182	integral component of membrane
GO:0022603	16515	970	6	1	3247	5	2	false	0.8306312485781597	0.922593993956456	0.0	regulation of anatomical structure morphogenesis
GO:0042060	16515	505	6	1	602	1	1	false	0.8388704318937582	0.9284295527365082	8.253237307151272E-115	wound healing
GO:0042592	16515	1707	6	1	3583	3	1	false	0.8565742987494411	0.944661726635022	0.0	homeostatic process
GO:0050794	16515	8239	6	3	12995	6	2	false	0.864490154893096	0.9500227497235084	0.0	regulation of cellular process
GO:0000904	16515	692	6	1	2048	5	2	false	0.8730699330428633	0.9541014237341947	0.0	cell morphogenesis involved in differentiation
GO:0050789	16515	8917	6	3	13878	6	2	false	0.8743373175699212	0.9541014237341947	0.0	regulation of biological process
GO:0048858	16515	618	6	1	1730	5	3	false	0.8906307665993952	0.9684831063371047	0.0	cell projection morphogenesis
GO:0009888	16515	1798	6	1	4812	5	1	false	0.9037170672529411	0.979289226186985	0.0	tissue development
GO:0048468	16515	1897	6	1	5006	5	3	false	0.9077174422950023	0.9802087658116171	0.0	cell development
GO:0050896	16515	7281	6	2	13878	6	1	false	0.9121058213231297	0.9815394824619147	0.0	response to stimulus
GO:0065007	16515	9584	6	3	13878	6	1	false	0.9218517551739347	0.9886065374451507	0.0	biological regulation
GO:0007165	16515	4610	6	1	12851	6	5	false	0.9305016857876404	0.994453691683698	0.0	signal transduction
GO:0048699	16515	1380	6	1	1450	1	1	false	0.9517241379311188	0.9999882387332891	3.2946673344839256E-121	generation of neurons
GO:0071704	16515	8995	6	1	9406	1	1	false	0.9563044864969051	0.9999882387332891	0.0	organic substance metabolic process
GO:0120025	16515	1906	6	1	2390	2	2	false	0.9590571149854537	0.9999882387332891	0.0	plasma membrane bounded cell projection
GO:0051179	16515	5875	6	1	13878	6	1	false	0.9632539309219232	0.9999882387332891	0.0	localization
GO:0003779	16515	408	6	1	957	6	1	false	0.9647729035401619	0.9999882387332891	1.0609776100054898E-282	actin binding
GO:0051716	16515	5952	6	1	13037	6	2	false	0.9742632805823677	0.9999882387332891	0.0	cellular response to stimulus
GO:0007155	16515	1255	6	6	1260	6	1	false	0.9763789901548525	0.9999882387332891	3.808723211297523E-14	cell adhesion
GO:0007601	16515	175	6	1	179	1	1	false	0.9776536312848403	0.9999882387332891	2.417977605465387E-8	visual perception
GO:0008015	16515	470	6	1	478	1	1	false	0.9832635983261236	0.9999882387332891	1.5691746997656132E-17	blood circulation
GO:0120036	16515	1437	6	1	1456	1	1	false	0.9869505494513129	0.9999882387332891	1.0870553178834464E-43	plasma membrane bounded cell projection organization
GO:0007275	16515	4343	6	2	6284	6	2	false	0.987509686539738	0.9999882387332891	0.0	multicellular organism development
GO:0032990	16515	638	6	1	1057	5	1	false	0.9903526632152594	0.9999882387332891	2.1711294386699665E-307	cell part morphogenesis
GO:0048513	16515	3125	6	1	4812	5	2	false	0.9947243804016607	0.9999882387332891	0.0	animal organ development
GO:0120039	16515	616	6	1	618	1	1	false	0.9967637540452995	0.9999882387332891	5.24513120695616E-6	plasma membrane bounded cell projection morphogenesis
GO:0048731	16515	4127	6	2	4812	5	2	false	0.99819310808344	0.9999882387332891	0.0	system development
GO:0045202	16515	1222	6	1	1821	6	1	false	0.9987544151275463	0.9999882387332891	0.0	synapse
GO:0008152	16515	9406	6	1	13878	6	1	false	0.9988829782339345	0.9999882387332891	0.0	metabolic process
GO:0044237	16515	8863	6	1	13059	6	2	false	0.9989022611061277	0.9999882387332891	0.0	cellular metabolic process
GO:0030154	16515	3328	6	2	3513	5	1	false	0.9999642554489776	0.9999882387332891	6.4067112836E-314	cell differentiation
GO:0043226	16515	9283	6	1	10934	6	1	false	0.999988238733289	0.9999882387332891	0.0	organelle
GO:0000000	16515	14589	6	6	0	0	0	true	1.0	1.0	1.0	Gene Ontology
GO:0042633	16515	102	6	1	102	1	1	true	1.0	1.0	1.0	hair cycle
