## Supplementary File S4 for "PIGNON: A protein-protein interaction-guided functional enrichment analysis for quantitative proteomics": table-mcl2_cluster534-Parent-Child-Union-Benjamini-Hochberg.txt

ID	Pop.total	Pop.term	Study.total	Study.term	Pop.family	Study.family	nparents	is.trivial	p	p.adjusted	p.min	name
GO:0031012	16515	448	6	3	10934	5	2	false	6.423868654368127E-4	0.12976214681823617	0.0	extracellular matrix
GO:0005576	16515	681	6	3	10934	5	1	false	0.0021877574131072388	0.1757694118900587	0.0	extracellular region
GO:0005198	16515	612	6	2	11969	2	1	false	0.002610436810248397	0.1757694118900587	0.0	structural molecule activity
GO:0030021	16515	13	6	2	131	2	1	false	0.009160305343511147	0.46259541984731295	3.4433526597892543E-18	extracellular matrix structural constituent conferring compression resistance
GO:0006022	16515	148	6	1	8435	1	3	false	0.017545939537539152	0.5491561059208876	7.9E-323	aminoglycan metabolic process
GO:0044273	16515	41	6	1	2296	1	2	false	0.017857142857152748	0.5491561059208876	7.596385192116603E-89	sulfur compound catabolic process
GO:0008285	16515	631	6	2	4571	2	3	false	0.019030162086367392	0.5491561059208876	0.0	negative regulation of cell population proliferation
GO:0006023	16515	100	6	1	4230	1	4	false	0.02364066193855758	0.5783075984421913	7.050440288974901E-205	aminoglycan biosynthetic process
GO:0042339	16515	30	6	1	1094	1	3	false	0.027422303473498243	0.5783075984421913	2.675466398519059E-59	keratan sulfate metabolic process
GO:0044272	16515	168	6	1	4689	1	2	false	0.035828534868854574	0.5783075984421913	9.4621916935E-314	sulfur compound biosynthetic process
GO:0006790	16515	325	6	1	8863	1	1	false	0.03666929933429757	0.5783075984421913	0.0	sulfur compound metabolic process
GO:0005796	16515	86	6	1	4639	2	2	false	0.03673720405407868	0.5783075984421913	2.6067616176653933E-185	Golgi lumen
GO:0006026	16515	61	6	1	1639	1	4	false	0.03721781574132914	0.5783075984421913	1.2798889127033305E-112	aminoglycan catabolic process
GO:0005775	16515	163	6	1	6667	2	2	false	0.04830339041108043	0.6127257336341774	0.0	vacuolar lumen
GO:0005201	16515	131	6	2	919	3	2	false	0.05487940551627608	0.6127257336341774	9.180321674673437E-163	extracellular matrix structural constituent
GO:1901136	16515	149	6	1	2652	1	2	false	0.05618401206642843	0.6127257336341774	2.035432341861235E-248	carbohydrate derivative catabolic process
GO:0050803	16515	205	6	1	3583	1	1	false	0.057214624616278936	0.6127257336341774	0.0	regulation of synapse structure or activity
GO:0060348	16515	194	6	1	3162	1	2	false	0.061353573687500544	0.6127257336341774	5.70677614E-316	bone development
GO:1901890	16515	86	6	1	1330	1	4	false	0.06466165413537787	0.6127257336341774	8.973951516721808E-138	positive regulation of cell junction assembly
GO:0007416	16515	148	6	1	2187	1	3	false	0.06767261088244848	0.6127257336341774	2.091315161442376E-234	synapse assembly
GO:0002221	16515	163	6	1	4610	2	1	false	0.06947305305227011	0.6127257336341774	2.384664512736396E-305	pattern recognition receptor signaling pathway
GO:1901888	16515	170	6	1	2388	1	3	false	0.07118927973194454	0.6127257336341774	1.868729334857818E-265	regulation of cell junction assembly
GO:0005518	16515	62	6	1	821	1	1	false	0.07551766138851577	0.6127257336341774	6.83727537635489E-95	collagen binding
GO:0050807	16515	196	6	1	2362	1	3	false	0.08298052497886986	0.6127257336341774	1.4384110403117421E-292	regulation of synapse organization
GO:0051963	16515	83	6	1	962	1	4	false	0.08627858627861106	0.6127257336341774	3.756289250697311E-122	regulation of synapse assembly
GO:0051965	16515	51	6	1	581	1	4	false	0.08777969018931064	0.6127257336341774	1.5834248556041149E-74	positive regulation of synapse assembly
GO:1903829	16515	306	6	1	6331	2	3	false	0.09433832319843023	0.6127257336341774	0.0	positive regulation of cellular protein localization
GO:0034330	16515	618	6	1	6509	1	1	false	0.09494546013188268	0.6127257336341774	0.0	cell junction organization
GO:0051271	16515	274	6	1	5240	2	3	false	0.1018553596120012	0.6127257336341774	0.0	negative regulation of cellular component movement
GO:0040013	16515	286	6	1	5353	2	3	false	0.10401086855379531	0.6127257336341774	0.0	negative regulation of locomotion
GO:0006082	16515	1019	6	1	9265	1	3	false	0.1099838100376206	0.6127257336341774	0.0	organic acid metabolic process
GO:1904377	16515	60	6	1	524	1	3	false	0.11450381679391458	0.6127257336341774	1.9328343688864552E-80	positive regulation of protein localization to cell periphery
GO:0018146	16515	25	6	1	213	1	3	false	0.11737089201878037	0.6127257336341774	4.14705287863897E-33	keratan sulfate biosynthetic process
GO:1901135	16515	1073	6	1	8995	1	1	false	0.11928849360785868	0.6127257336341774	0.0	carbohydrate derivative metabolic process
GO:0005783	16515	543	6	1	8452	2	3	false	0.12436997265318579	0.6127257336341774	0.0	endoplasmic reticulum
GO:0048662	16515	45	6	1	697	2	3	false	0.12504328897244843	0.6127257336341774	5.791094104340354E-72	negative regulation of smooth muscle cell proliferation
GO:0042127	16515	1354	6	2	8277	4	2	false	0.12764715791572215	0.6127257336341774	0.0	regulation of cell population proliferation
GO:0005788	16515	279	6	1	4185	2	2	false	0.12890376035654816	0.6127257336341774	0.0	endoplasmic reticulum lumen
GO:0034329	16515	369	6	1	2840	1	2	false	0.1299295774647928	0.6127257336341774	0.0	cell junction assembly
GO:0042340	16515	12	6	1	90	1	3	false	0.1333333333333354	0.6127257336341774	3.6509998767515075E-15	keratan sulfate catabolic process
GO:0032989	16515	1057	6	1	7814	1	3	false	0.13527002815414413	0.6127257336341774	0.0	cellular component morphogenesis
GO:0051130	16515	1112	6	1	8217	1	3	false	0.13532919557018644	0.6127257336341774	0.0	positive regulation of cellular component organization
GO:0044089	16515	473	6	1	6743	2	3	false	0.1353827362549504	0.6127257336341774	0.0	positive regulation of cellular component biogenesis
GO:1901137	16515	671	6	1	4911	1	2	false	0.13663205049914887	0.6127257336341774	0.0	carbohydrate derivative biosynthetic process
GO:0043202	16515	92	6	1	673	1	2	false	0.136701337295685	0.6127257336341774	5.625240439250628E-116	lysosomal lumen
GO:0008283	16515	1612	6	2	13878	6	1	false	0.14735764470660312	0.6127257336341774	0.0	cell population proliferation
GO:1990778	16515	300	6	1	2012	1	1	false	0.1491053677931604	0.6127257336341774	0.0	protein localization to cell periphery
GO:1905477	16515	114	6	1	759	1	3	false	0.15019762845843956	0.6127257336341774	8.75363250708599E-139	positive regulation of protein localization to membrane
GO:0048018	16515	384	6	1	4802	2	3	false	0.15355401541046193	0.6127257336341774	0.0	receptor ligand activity
GO:0051962	16515	478	6	1	2932	1	4	false	0.16302864938615794	0.6127257336341774	0.0	positive regulation of nervous system development
GO:1904375	16515	109	6	1	664	1	2	false	0.16415662650603183	0.6127257336341774	4.1850203710874176E-128	regulation of protein localization to cell periphery
GO:0009057	16515	1319	6	1	8030	1	2	false	0.16425902864220246	0.6127257336341774	0.0	macromolecule catabolic process
GO:2000146	16515	250	6	1	1472	1	4	false	0.169836956521634	0.6127257336341774	1.9209271498882467E-290	negative regulation of cell motility
GO:0044877	16515	821	6	1	9221	2	1	false	0.1701531988321942	0.6127257336341774	0.0	protein-containing complex binding
GO:0030336	16515	236	6	1	1326	1	3	false	0.17797888386115357	0.6127257336341774	7.121135106725915E-269	negative regulation of cell migration
GO:1903078	16515	55	6	1	308	1	4	false	0.17857142857141917	0.6127257336341774	2.9044161151928196E-62	positive regulation of protein localization to plasma membrane
GO:1901565	16515	1167	6	1	6503	1	2	false	0.17945563586046986	0.6127257336341774	0.0	organonitrogen compound catabolic process
GO:0048660	16515	128	6	1	1355	2	2	false	0.18006944028105737	0.6127257336341774	2.4481760958231594E-183	regulation of smooth muscle cell proliferation
GO:0043233	16515	3948	6	2	9283	2	2	false	0.18084826883901392	0.6127257336341774	0.0	organelle lumen
GO:0005773	16515	3678	6	2	8452	2	2	false	0.1893379910104127	0.6127257336341774	0.0	vacuole
GO:0070013	16515	3948	6	2	9004	2	2	false	0.19223016287603462	0.6127257336341774	0.0	intracellular organelle lumen
GO:0044281	16515	1811	6	1	9406	1	1	false	0.19253667871594604	0.6127257336341774	0.0	small molecule metabolic process
GO:0005794	16515	859	6	1	8452	2	3	false	0.19294708736104646	0.6127257336341774	0.0	Golgi apparatus
GO:1905475	16515	172	6	1	886	1	2	false	0.19413092550785818	0.6127257336341774	1.2455040406076947E-188	regulation of protein localization to membrane
GO:1903827	16515	498	6	1	2490	1	3	false	0.19999999999996818	0.6132616818578119	0.0	regulation of cellular protein localization
GO:0005102	16515	1183	6	1	5904	1	1	false	0.20037262872581973	0.6132616818578119	0.0	signaling receptor binding
GO:0033002	16515	182	6	1	1612	2	1	false	0.2131214833505971	0.6269857516187317	4.947646087679189E-246	muscle cell proliferation
GO:1901566	16515	1676	6	1	7864	1	2	false	0.21312309257414314	0.6269857516187317	0.0	organonitrogen compound biosynthetic process
GO:1901575	16515	1956	6	1	9133	1	2	false	0.21416840030540835	0.6269857516187317	0.0	organic substance catabolic process
GO:0001501	16515	479	6	1	4127	2	1	false	0.21868367175354547	0.6310585956316598	0.0	skeletal system development
GO:0030030	16515	1456	6	1	6509	1	1	false	0.22369027500317964	0.6364145852203139	0.0	cell projection organization
GO:0044248	16515	2055	6	1	8923	1	2	false	0.23030370951582915	0.6461298516971873	0.0	cellular catabolic process
GO:0098772	16515	1567	6	1	11969	2	2	false	0.2447121502164178	0.6771486896399507	0.0	molecular function regulator
GO:0009056	16515	2357	6	1	9406	1	1	false	0.25058473314938123	0.6840285958942569	0.0	catabolic process
GO:0030545	16515	411	6	1	1567	1	1	false	0.2622846202935484	0.7064199106572903	0.0	receptor regulator activity
GO:0098978	16515	331	6	1	1222	1	1	false	0.2708674304420375	0.7199371177538364	3.922962351009685E-309	glutamatergic synapse
GO:1903076	16515	93	6	1	328	1	3	false	0.28353658536584986	0.743823249920801	2.3692033986606953E-84	regulation of protein localization to plasma membrane
GO:0072657	16515	581	6	1	2012	1	1	false	0.2887673956261367	0.7478335117497387	0.0	protein localization to membrane
GO:0051960	16515	821	6	1	2749	1	2	false	0.2986540560206376	0.7636470799515037	0.0	regulation of nervous system development
GO:0050789	16515	8917	6	5	13878	6	2	false	0.30519603593434347	0.7706199907342173	0.0	regulation of biological process
GO:0009607	16515	1277	6	1	7281	2	1	false	0.32003490946431834	0.7949248108422896	0.0	response to biotic stimulus
GO:0060341	16515	720	6	1	4068	2	2	false	0.3226922499458799	0.7949248108422896	0.0	regulation of cellular localization
GO:0032879	16515	2429	6	2	10462	5	2	false	0.32962123105211216	0.799628499059339	0.0	regulation of localization
GO:0000323	16515	673	6	1	3678	2	1	false	0.33251878178705185	0.799628499059339	0.0	lytic vacuole
GO:0000904	16515	692	6	1	2048	1	2	false	0.33789062500004996	0.8029871323530599	0.0	cell morphogenesis involved in differentiation
GO:0048858	16515	618	6	1	1730	1	3	false	0.3572254335257796	0.8276491123913273	0.0	cell projection morphogenesis
GO:0044087	16515	839	6	1	9710	5	2	false	0.3636084101907717	0.8276491123913273	0.0	regulation of cellular component biogenesis
GO:0030182	16515	1250	6	1	3328	1	2	false	0.37560096153843164	0.8276491123913273	0.0	neuron differentiation
GO:0006027	16515	55	6	1	146	1	2	false	0.37671232876713984	0.8276491123913273	1.4609019209594355E-41	glycosaminoglycan catabolic process
GO:0008083	16515	145	6	1	384	1	1	false	0.37760416666671753	0.8276491123913273	6.751224359864787E-110	growth factor activity
GO:0006952	16515	1379	6	1	3575	1	1	false	0.3857342657333946	0.8276491123913273	0.0	defense response
GO:0022008	16515	1450	6	1	3721	1	2	false	0.3896801934959465	0.8276491123913273	0.0	neurogenesis
GO:0048523	16515	4164	6	2	12864	4	3	false	0.3902724780493995	0.8276491123913273	0.0	negative regulation of cellular process
GO:0006955	16515	1668	6	1	7504	2	2	false	0.3951768972576331	0.8276491123913273	0.0	immune response
GO:0050794	16515	8239	6	4	12995	5	2	false	0.3980961900172999	0.8276491123913273	0.0	regulation of cellular process
GO:0022607	16515	2668	6	1	6683	1	2	false	0.3992219063298667	0.8276491123913273	0.0	cellular component assembly
GO:0065007	16515	9584	6	5	13878	6	1	false	0.4000298403075723	0.8276491123913273	0.0	biological regulation
GO:0040012	16515	891	6	1	9059	5	2	false	0.40416634099937665	0.8276491123913273	0.0	regulation of locomotion
GO:0051094	16515	1228	6	1	7511	3	3	false	0.41470612156411524	0.8276491123913273	0.0	positive regulation of developmental process
GO:0051270	16515	896	6	1	8723	5	3	false	0.4184456725712008	0.8276491123913273	0.0	regulation of cellular component movement
GO:0072659	16515	252	6	1	591	1	2	false	0.42639593908638407	0.8276491123913273	2.2999490613522534E-174	protein localization to plasma membrane
GO:0045087	16515	757	6	1	1772	1	2	false	0.42720090293460156	0.8276491123913273	0.0	innate immune response
GO:0032880	16515	928	6	1	3765	2	2	false	0.43225807362048685	0.8276491123913273	0.0	regulation of protein localization
GO:0044085	16515	2890	6	1	6683	1	1	false	0.43244052072595757	0.8276491123913273	0.0	cellular component biogenesis
GO:0051674	16515	1451	6	1	5875	2	1	false	0.4329906185947071	0.8276491123913273	0.0	localization of cell
GO:0009059	16515	3643	6	1	8388	1	2	false	0.43431092036376584	0.8276491123913273	0.0	macromolecule biosynthetic process
GO:0007165	16515	4610	6	2	12851	4	5	false	0.45249260602526825	0.8542383777299456	0.0	signal transduction
GO:0048667	16515	545	6	1	1154	1	2	false	0.4722703639515174	0.8827182386617928	0.0	cell morphogenesis involved in neuron differentiation
GO:0007275	16515	4343	6	2	6284	2	2	false	0.4776133004376587	0.8827182386617928	0.0	multicellular organism development
GO:0051240	16515	1553	6	1	7916	3	3	false	0.4806881497663228	0.8827182386617928	0.0	positive regulation of multicellular organismal process
GO:0012505	16515	3456	6	2	10934	5	3	false	0.5046175452708663	0.8855099899672786	0.0	endomembrane system
GO:0009058	16515	4757	6	1	9406	1	1	false	0.5057410163721884	0.8855099899672786	0.0	biosynthetic process
GO:0006928	16515	2076	6	1	12841	4	1	false	0.5061198045675661	0.8855099899672786	0.0	movement of cell or subcellular component
GO:0043207	16515	1256	6	1	2462	1	2	false	0.5101543460606558	0.8855099899672786	0.0	response to external biotic stimulus
GO:0048666	16515	1027	6	1	1990	1	2	false	0.5160804020101041	0.8855099899672786	0.0	neuron development
GO:0044249	16515	4600	6	1	8896	1	2	false	0.5170863309352786	0.8855099899672786	0.0	cellular biosynthetic process
GO:1901576	16515	4681	6	1	9027	1	2	false	0.518555444775452	0.8855099899672786	0.0	organic substance biosynthetic process
GO:0061564	16515	477	6	1	915	1	1	false	0.5213114754098666	0.8855099899672786	3.141381716105017E-274	axon development
GO:0007154	16515	5113	6	2	12841	4	1	false	0.5216618257728027	0.8855099899672786	0.0	cell communication
GO:0040011	16515	1650	6	1	13878	6	1	false	0.5321486104952148	0.8957834943336116	0.0	locomotion
GO:2000145	16515	829	6	1	1544	1	3	false	0.5369170984451738	0.8963409412059925	0.0	regulation of cell motility
GO:0009605	16515	2447	6	1	7281	2	1	false	0.5592411605685275	0.9219879040494244	0.0	response to external stimulus
GO:0030334	16515	777	6	1	1360	1	2	false	0.5713235294118674	0.9219879040494244	0.0	regulation of cell migration
GO:2000026	16515	1794	6	1	5196	2	3	false	0.5713663653296059	0.9219879040494244	0.0	regulation of multicellular organismal development
GO:0044419	16515	1871	6	1	13878	6	1	false	0.5806539095281764	0.9219879040494244	0.0	interspecies interaction between organisms
GO:0098542	16515	941	6	1	1609	1	2	false	0.5848353014288356	0.9219879040494244	0.0	defense response to other organism
GO:0031974	16515	3948	6	2	10934	5	1	false	0.5927021409646369	0.9219879040494244	0.0	membrane-enclosed lumen
GO:0005488	16515	9221	6	2	11969	2	1	false	0.5935119881858022	0.9219879040494244	0.0	binding
GO:0031175	16515	915	6	1	1533	1	2	false	0.5968688845399999	0.9219879040494244	0.0	neuron projection development
GO:0030054	16515	1821	6	1	10934	5	1	false	0.597901817481447	0.9219879040494244	0.0	cell junction
GO:0070727	16515	2015	6	1	3370	1	2	false	0.5979228486657159	0.9219879040494244	0.0	cellular macromolecule localization
GO:0032990	16515	638	6	1	1057	1	1	false	0.6035950804161297	0.9236833806368046	2.1711294386699665E-307	cell part morphogenesis
GO:0050808	16515	377	6	1	618	1	1	false	0.6100323624595061	0.9260916708943936	9.974271446309599E-179	synapse organization
GO:0048468	16515	1897	6	1	5006	2	3	false	0.6143380391081621	0.9260916708943936	0.0	cell development
GO:0051716	16515	5952	6	2	13037	4	2	false	0.6196855841106889	0.92627865961199	0.0	cellular response to stimulus
GO:0051128	16515	2242	6	1	10141	4	2	false	0.6319622446784885	0.92627865961199	0.0	regulation of cellular component organization
GO:0048812	16515	604	6	1	927	1	2	false	0.6515641855448621	0.92627865961199	1.979770327319711E-259	neuron projection morphogenesis
GO:0043227	16515	7507	6	2	9283	2	1	false	0.6539507789273495	0.92627865961199	0.0	membrane-bounded organelle
GO:0048519	16515	4686	6	2	13878	6	2	false	0.6573667855714189	0.92627865961199	0.0	negative regulation of biological process
GO:0043231	16515	7335	6	2	9029	2	2	false	0.6599481570113728	0.92627865961199	0.0	intracellular membrane-bounded organelle
GO:0007409	16515	435	6	1	659	1	3	false	0.6600910470410094	0.92627865961199	1.0891818025309468E-182	axonogenesis
GO:0051707	16515	1254	6	1	1873	1	2	false	0.6695141484244481	0.92627865961199	0.0	response to other organism
GO:0110165	16515	10934	6	5	11845	5	1	false	0.6701769181270137	0.92627865961199	0.0	cellular anatomical entity
GO:0045202	16515	1222	6	1	1821	1	1	false	0.6710598572206609	0.92627865961199	0.0	synapse
GO:0048870	16515	1451	6	1	2148	1	3	false	0.675512104283355	0.92627865961199	0.0	cell motility
GO:0005575	16515	11845	6	5	14589	6	1	false	0.6846204793983642	0.92627865961199	0.0	cellular_component
GO:1901564	16515	6170	6	1	9003	1	2	false	0.6853271131903249	0.92627865961199	0.0	organonitrogen compound metabolic process
GO:0006024	16515	98	6	1	142	1	2	false	0.6901408450704405	0.92627865961199	9.297161213455263E-38	glycosaminoglycan biosynthetic process
GO:0009653	16515	2361	6	1	5265	2	2	false	0.6958208851850961	0.92627865961199	0.0	anatomical structure morphogenesis
GO:0002376	16515	2527	6	1	13878	6	1	false	0.7006778117279598	0.92627865961199	0.0	immune system process
GO:0048659	16515	129	6	1	182	1	1	false	0.7087912087911994	0.92627865961199	3.213310387834641E-47	smooth muscle cell proliferation
GO:0043229	16515	9004	6	2	10673	2	2	false	0.711689257491939	0.92627865961199	0.0	intracellular organelle
GO:0023052	16515	5095	6	2	13878	6	1	false	0.7121603025736492	0.92627865961199	0.0	signaling
GO:0051641	16515	2730	6	1	5875	2	1	false	0.7134757568553679	0.92627865961199	0.0	cellular localization
GO:0007399	16515	1971	6	1	4127	2	1	false	0.727144734887439	0.92627865961199	0.0	nervous system development
GO:0033036	16515	2808	6	1	5875	2	1	false	0.7275140503814528	0.92627865961199	0.0	macromolecule localization
GO:0032502	16515	5265	6	2	13878	6	1	false	0.7333260880033459	0.92627865961199	0.0	developmental process
GO:0048518	16515	5275	6	2	13878	6	2	false	0.7345411660158522	0.92627865961199	0.0	positive regulation of biological process
GO:0048731	16515	4127	6	2	4812	2	2	false	0.7355339393502514	0.92627865961199	0.0	system development
GO:0008150	16515	13878	6	6	14589	6	1	false	0.7409438039211281	0.92627865961199	0.0	biological_process
GO:0006950	16515	3575	6	1	7281	2	1	false	0.7409573841884717	0.92627865961199	0.0	response to stress
GO:1903510	16515	104	6	1	140	1	1	false	0.7428571428571404	0.92627865961199	2.8459084469001175E-34	mucopolysaccharide metabolic process
GO:0005886	16515	5537	6	2	6400	2	2	false	0.7484771057987615	0.9275605851003056	0.0	plasma membrane
GO:0002224	16515	124	6	1	163	1	1	false	0.7607361963190308	0.9370043393685624	1.5327318637346516E-38	toll-like receptor signaling pathway
GO:0065009	16515	3314	6	1	13061	5	2	false	0.7686020017223107	0.9409551778661017	0.0	regulation of molecular function
GO:0050793	16515	2287	6	1	9945	6	2	false	0.7916143827948867	0.9550692760346093	0.0	regulation of developmental process
GO:0048869	16515	3513	6	1	13027	5	2	false	0.7922837195987681	0.9550692760346093	0.0	cellular developmental process
GO:0034613	16515	2012	6	1	2533	1	2	false	0.7943150414545266	0.9550692760346093	0.0	cellular protein localization
GO:0051179	16515	5875	6	2	13878	6	1	false	0.8013010758501343	0.957768149832705	0.0	localization
GO:0032501	16515	6028	6	2	13878	6	1	false	0.8163951802361018	0.9700695671040739	0.0	multicellular organismal process
GO:0071944	16515	5612	6	2	10934	5	1	false	0.8286942403204847	0.976882087925292	0.0	cell periphery
GO:0048856	16515	4812	6	2	5265	2	1	false	0.8353081512711203	0.976882087925292	0.0	anatomical structure development
GO:0005737	16515	6076	6	2	11683	5	2	false	0.8366366396587896	0.976882087925292	0.0	cytoplasm
GO:0043170	16515	7606	6	1	8995	1	1	false	0.8455808782695051	0.9816513644278162	0.0	macromolecule metabolic process
GO:0051239	16515	2782	6	1	10089	6	2	false	0.8557552652230044	0.9877860775716966	0.0	regulation of multicellular organismal process
GO:0005515	16515	5904	6	1	9221	2	1	false	0.870624795196218	0.9905665371358721	0.0	protein binding
GO:0048513	16515	3125	6	1	4812	2	2	false	0.8771396700504295	0.9905665371358721	0.0	animal organ development
GO:0062023	16515	353	6	2	448	3	1	false	0.8848182846135468	0.9905665371358721	6.490318583199214E-100	collagen-containing extracellular matrix
GO:0006807	16515	8339	6	1	9406	1	1	false	0.8865617690907434	0.9905665371358721	0.0	nitrogen compound metabolic process
GO:0048522	16515	4621	6	1	12886	5	3	false	0.8914986443758837	0.9905665371358721	0.0	positive regulation of cellular process
GO:0016020	16515	6329	6	2	10934	5	1	false	0.8957407664544841	0.9905665371358721	0.0	membrane
GO:0008104	16515	2531	6	1	2808	1	1	false	0.9013532763532341	0.9905665371358721	0.0	protein localization
GO:0065008	16515	3583	6	1	9584	5	1	false	0.9038136509770935	0.9905665371358721	0.0	regulation of biological quality
GO:0016477	16515	1315	6	1	1451	1	1	false	0.9062715368704692	0.9905665371358721	2.5941692467191015E-195	cell migration
GO:0000902	16515	960	6	1	1057	1	1	false	0.9082308420055522	0.9905665371358721	4.187268842637695E-140	cell morphogenesis
GO:0050896	16515	7281	6	2	13878	6	1	false	0.9121058213231297	0.9905665371358721	0.0	response to stimulus
GO:0016043	16515	6509	6	1	12854	4	2	false	0.9406575726936054	0.9993002703720334	0.0	cellular component organization
GO:0030546	16515	387	6	1	411	1	1	false	0.9416058394160196	0.9993002703720334	2.2796487699229027E-39	signaling receptor activator activity
GO:0030203	16515	140	6	1	148	1	1	false	0.9459459459459425	0.9993002703720334	2.1233159820863139E-13	glycosaminoglycan metabolic process
GO:0030154	16515	3328	6	1	3513	1	1	false	0.9473384571602879	0.9993002703720334	6.4067112836E-314	cell differentiation
GO:0048699	16515	1380	6	1	1450	1	1	false	0.9517241379311188	0.9993002703720334	3.2946673344839256E-121	generation of neurons
GO:0071704	16515	8995	6	1	9406	1	1	false	0.9563044864969051	0.9993002703720334	0.0	organic substance metabolic process
GO:0071840	16515	6683	6	1	13878	6	1	false	0.9806006437233282	0.9993002703720334	0.0	cellular component organization or biogenesis
GO:0120036	16515	1437	6	1	1456	1	1	false	0.9869505494513129	0.9993002703720334	1.0870553178834464E-43	plasma membrane bounded cell projection organization
GO:0043436	16515	1006	6	1	1019	1	1	false	0.9872423945044301	0.9993002703720334	5.264971687837605E-30	oxoacid metabolic process
GO:0044237	16515	8863	6	1	13059	4	2	false	0.9893516920808152	0.9993002703720334	0.0	cellular metabolic process
GO:0009987	16515	12841	6	4	13878	6	1	false	0.9929920887569865	0.9993002703720334	0.0	cellular process
GO:0120039	16515	616	6	1	618	1	1	false	0.9967637540452995	0.9993002703720334	5.24513120695616E-6	plasma membrane bounded cell projection morphogenesis
GO:0043226	16515	9283	6	2	10934	5	1	false	0.9977211663452883	0.9993002703720334	0.0	organelle
GO:0008152	16515	9406	6	1	13878	6	1	false	0.9988829782339345	0.9993002703720334	0.0	metabolic process
GO:0003674	16515	11969	6	2	14589	6	1	false	0.9990496501378106	0.9993002703720334	0.0	molecular_function
GO:0005622	16515	10525	6	2	11845	5	1	false	0.9993002703720334	0.9993002703720334	0.0	intracellular
GO:0000000	16515	14589	6	6	0	0	0	true	1.0	1.0	1.0	Gene Ontology
GO:0005764	16515	673	6	1	673	1	1	true	1.0	1.0	1.0	lysosome
