## Supplementary File S4 for "PIGNON: A protein-protein interaction-guided functional enrichment analysis for quantitative proteomics": table-mcl2_cluster535-Parent-Child-Union-Benjamini-Hochberg.txt

ID	Pop.total	Pop.term	Study.total	Study.term	Pop.family	Study.family	nparents	is.trivial	p	p.adjusted	p.min	name
GO:0043413	16515	215	6	2	3954	2	2	false	0.0029436675064419124	0.1819112988382992	0.0	macromolecule glycosylation
GO:0006486	16515	215	6	2	3808	2	3	false	0.003173747828512363	0.1819112988382992	0.0	protein glycosylation
GO:0018211	16515	5	6	1	1150	1	1	false	0.004347826086956335	0.1819112988382992	6.018294744791228E-14	peptidyl-tryptophan modification
GO:0009101	16515	278	6	2	4021	2	4	false	0.00476391976946089	0.1819112988382992	0.0	glycoprotein biosynthetic process
GO:0016757	16515	214	6	2	2841	2	1	false	0.005649419218580721	0.1819112988382992	0.0	transferase activity, transferring glycosyl groups
GO:0070085	16515	224	6	2	9406	6	1	false	0.007950664721575618	0.2133428366956124	0.0	glycosylation
GO:1901137	16515	671	6	2	4911	2	2	false	0.01864429202329011	0.3766686529025745	0.0	carbohydrate derivative biosynthetic process
GO:0009100	16515	339	6	2	7476	5	3	false	0.018716454802612397	0.3766686529025745	0.0	glycoprotein metabolic process
GO:0003824	16515	6357	6	6	11969	6	1	false	0.022422568826198256	0.40111484233532435	0.0	catalytic activity
GO:0008233	16515	1074	6	3	5075	4	3	false	0.031836761528027994	0.46135169960406996	0.0	peptidase activity
GO:0004035	16515	13	6	1	390	1	1	false	0.03333333333333681	0.46135169960406996	1.578492198903356E-24	alkaline phosphatase activity
GO:0005773	16515	3678	6	4	8452	4	2	false	0.035826847222542	0.46135169960406996	0.0	vacuole
GO:0012505	16515	3456	6	4	10934	5	3	false	0.03725200058914851	0.46135169960406996	0.0	endomembrane system
GO:0018103	16515	5	6	1	215	2	1	false	0.04607693979569334	0.5298848076504734	2.737354808418685E-10	protein C-linked glycosylation
GO:0006004	16515	13	6	1	234	1	1	false	0.05555555555555453	0.5300075968599829	1.386397407281947E-21	fucose metabolic process
GO:0036066	16515	6	6	1	106	1	2	false	0.056603773584906654	0.5300075968599829	5.861992015349751E-10	protein O-linked fucosylation
GO:0016540	16515	12	6	1	188	1	1	false	0.06382978723404031	0.5300075968599829	3.516536708642907E-19	protein autoprocessing
GO:0016020	16515	6329	6	5	10934	5	1	false	0.0649368205979826	0.5300075968599829	0.0	membrane
GO:0005788	16515	279	6	1	4185	1	2	false	0.0666666666665918	0.5300075968599829	0.0	endoplasmic reticulum lumen
GO:0070001	16515	36	6	1	1042	2	1	false	0.06793630072959236	0.5300075968599829	1.559223298962124E-67	aspartic-type peptidase activity
GO:0019538	16515	5250	6	5	8935	5	3	false	0.06998136516639944	0.5300075968599829	0.0	protein metabolic process
GO:0005637	16515	52	6	1	718	1	2	false	0.07242339832869331	0.5300075968599829	1.6222804727732357E-80	nuclear inner membrane
GO:0019882	16515	218	6	1	2527	1	1	false	0.0862683023346665	0.6038781163426654	1.245E-321	antigen processing and presentation
GO:0008152	16515	9406	6	6	13878	6	1	false	0.09688249164011513	0.6328880096715465	0.0	metabolic process
GO:0004190	16515	34	6	1	675	2	2	false	0.0982745356632836	0.6328880096715465	4.374286472357819E-58	aspartic-type endopeptidase activity
GO:1901135	16515	1073	6	2	8995	5	1	false	0.11124182531563875	0.6888436106083784	0.0	carbohydrate derivative metabolic process
GO:0036065	16515	14	6	1	224	2	1	false	0.12135650224214603	0.7236443281846485	1.6482508005575806E-22	fucosylation
GO:0002020	16515	285	6	1	2163	1	1	false	0.13176144244116253	0.7496120020694936	0.0	protease binding
GO:0005996	16515	261	6	1	1933	1	2	false	0.1350232798758715	0.7496120020694936	0.0	monosaccharide metabolic process
GO:0031225	16515	131	6	1	908	1	1	false	0.1442731277533127	0.7602280403806014	5.033812529451922E-162	anchored component of membrane
GO:0016311	16515	451	6	1	2991	1	1	false	0.1507856904046252	0.7602280403806014	0.0	dephosphorylation
GO:1901564	16515	6170	6	5	9003	5	2	false	0.1511012254172624	0.7602280403806014	0.0	organonitrogen compound metabolic process
GO:0031965	16515	279	6	1	3270	2	2	false	0.16338638474838035	0.7792187454318934	0.0	nuclear membrane
GO:0051604	16515	246	6	1	6967	5	2	false	0.16455551145766695	0.7792187454318934	0.0	protein maturation
GO:0006508	16515	1639	6	3	5250	5	1	false	0.1794786205176847	0.8256016543813497	0.0	proteolysis
GO:0035268	16515	23	6	1	218	2	2	false	0.20031285672004562	0.8896739297009298	1.4135454017110187E-31	protein mannosylation
GO:0071944	16515	5612	6	4	10934	5	1	false	0.2044592260803379	0.8896739297009298	0.0	cell periphery
GO:0005737	16515	6076	6	4	11683	5	2	false	0.21354309535286442	0.8974358974358975	0.0	cytoplasm
GO:0018406	16515	5	6	1	23	1	2	false	0.2173913043478261	0.8974358974358975	2.971856518767258E-5	protein C-linked glycosylation via 2'-alpha-mannosyl-L-tryptophan
GO:0005783	16515	543	6	1	8452	4	3	false	0.23329697660950643	0.9219107386147769	0.0	endoplasmic reticulum
GO:0005635	16515	446	6	1	6747	4	3	false	0.2393800168592783	0.9219107386147769	0.0	nuclear envelope
GO:0016825	16515	231	6	1	3358	4	1	false	0.24814967446808994	0.9219107386147769	0.0	hydrolase activity, acting on acid phosphorus-nitrogen bonds
GO:0004857	16515	323	6	1	1298	1	2	false	0.24884437596302209	0.9219107386147769	2.056087727E-315	enzyme inhibitor activity
GO:0004867	16515	74	6	1	282	1	2	false	0.2624113475177527	0.9219107386147769	6.000950156116727E-70	serine-type endopeptidase inhibitor activity
GO:0097502	16515	33	6	1	224	2	1	false	0.27350256245994675	0.9219107386147769	2.8684099246915795E-40	mannosylation
GO:0005975	16515	557	6	1	8996	5	2	false	0.2736000163890038	0.9219107386147769	0.0	carbohydrate metabolic process
GO:0000030	16515	24	6	1	161	2	2	false	0.2767080745341509	0.9219107386147769	4.097430725905858E-29	mannosyltransferase activity
GO:0019866	16515	497	6	1	3303	2	2	false	0.2783362517743668	0.9219107386147769	0.0	organelle inner membrane
GO:0061134	16515	189	6	1	1819	3	4	false	0.2805815291436278	0.9219107386147769	9.887549126770061E-263	peptidase regulator activity
GO:1901566	16515	1676	6	2	7864	5	2	false	0.2897756652576188	0.9330776421295325	0.0	organonitrogen compound biosynthetic process
GO:0016485	16515	188	6	1	1689	3	2	false	0.2982920293163215	0.9416669945083873	2.1545479480890457E-255	protein processing
GO:0003674	16515	11969	6	6	14589	6	1	false	0.30485707901772735	0.9438844177279635	0.0	molecular_function
GO:0030414	16515	153	6	1	1237	3	4	false	0.3272869206436814	0.9604576188023805	2.699097016190179E-200	peptidase inhibitor activity
GO:0030234	16515	928	6	1	2684	1	2	false	0.3457526080482335	0.9604576188023805	0.0	enzyme regulator activity
GO:0031224	16515	908	6	1	10934	5	2	false	0.3518027691095029	0.9604576188023805	0.0	intrinsic component of membrane
GO:0051346	16515	376	6	1	3584	4	3	false	0.3582288947967637	0.9604576188023805	0.0	negative regulation of hydrolase activity
GO:0019899	16515	2163	6	1	5904	1	1	false	0.3663617886166677	0.9604576188023805	0.0	enzyme binding
GO:0045861	16515	306	6	1	2162	3	3	false	0.36748998269627214	0.9604576188023805	0.0	negative regulation of proteolysis
GO:0008236	16515	228	6	1	1045	2	2	false	0.388923719958256	0.9604576188023805	2.7721736095558395E-237	serine-type peptidase activity
GO:0004866	16515	151	6	1	676	2	4	false	0.3971071663381843	0.9604576188023805	3.1559248948905946E-155	endopeptidase inhibitor activity
GO:0016787	16515	3358	6	4	6357	6	1	false	0.39801574769254844	0.9604576188023805	0.0	hydrolase activity
GO:0008375	16515	37	6	1	161	2	2	false	0.40791925465836804	0.9604576188023805	2.730993089998646E-37	acetylglucosaminyltransferase activity
GO:0061135	16515	159	6	1	686	2	3	false	0.41009555021189464	0.9604576188023805	1.3828303085180524E-160	endopeptidase regulator activity
GO:0031967	16515	1126	6	1	9029	4	3	false	0.41309449200710263	0.9604576188023805	0.0	organelle envelope
GO:0004175	16515	674	6	2	1042	2	1	false	0.41817350436336836	0.9604576188023805	5.225545316484879E-293	endopeptidase activity
GO:0044092	16515	1033	6	1	11969	6	2	false	0.4182285837337428	0.9604576188023805	0.0	negative regulation of molecular function
GO:0034645	16515	3359	6	2	7536	3	3	false	0.4188998110743675	0.9604576188023805	0.0	cellular macromolecule biosynthetic process
GO:0031975	16515	1126	6	1	10934	5	1	false	0.41928729863887865	0.9604576188023805	0.0	envelope
GO:0010466	16515	216	6	1	1296	3	4	false	0.4215645320749286	0.9604576188023805	8.520861559114194E-253	negative regulation of peptidase activity
GO:0043227	16515	7507	6	4	9283	4	1	false	0.4276080125587937	0.9604576188023805	0.0	membrane-bounded organelle
GO:0032269	16515	939	6	1	5476	3	4	false	0.43132156378420133	0.9604576188023805	0.0	negative regulation of cellular protein metabolic process
GO:0043170	16515	7606	6	5	8995	5	1	false	0.43220278714885957	0.9604576188023805	0.0	macromolecule metabolic process
GO:0043231	16515	7335	6	4	9029	4	2	false	0.4354869948607067	0.9604576188023805	0.0	intracellular membrane-bounded organelle
GO:0002504	16515	97	6	1	218	1	1	false	0.4449541284403465	0.9680758740391322	1.6425509717346847E-64	antigen processing and presentation of peptide or polysaccharide antigen via MHC class II
GO:0052547	16515	399	6	1	2049	3	3	false	0.47799813595361085	0.9998541436290915	0.0	regulation of peptidase activity
GO:0030162	16515	660	6	1	3385	3	2	false	0.47840883553982994	0.9998541436290915	0.0	regulation of proteolysis
GO:0043229	16515	9004	6	4	10673	4	2	false	0.5064664032172089	0.9998541436290915	0.0	intracellular organelle
GO:0004252	16515	207	6	1	694	2	2	false	0.5078782888582659	0.9998541436290915	6.4468858447781804E-183	serine-type endopeptidase activity
GO:0005789	16515	960	6	1	3161	2	2	false	0.5152351242787352	0.9998541436290915	0.0	endoplasmic reticulum membrane
GO:0018193	16515	1150	6	1	3764	2	1	false	0.5177622993381494	0.9998541436290915	0.0	peptidyl-amino acid modification
GO:0002495	16515	96	6	1	185	1	2	false	0.5189189189189426	0.9998541436290915	3.9710184231943826E-55	antigen processing and presentation of peptide antigen via MHC class II
GO:0043086	16515	749	6	1	6503	6	3	false	0.520259764418342	0.9998541436290915	0.0	negative regulation of catalytic activity
GO:0010951	16515	211	6	1	679	2	3	false	0.525251867009131	0.9998541436290915	5.491554832426463E-182	negative regulation of endopeptidase activity
GO:0016758	16515	156	6	2	214	2	1	false	0.5304725549559358	0.9998541436290915	8.138786832039993E-54	transferase activity, transferring hexosyl groups
GO:0019886	16515	94	6	1	171	1	2	false	0.5497076023391825	0.9998541436290915	1.2720780186756235E-50	antigen processing and presentation of exogenous peptide antigen via MHC class II
GO:0031090	16515	3159	6	2	9284	5	2	false	0.5527479330582618	0.9998541436290915	0.0	organelle membrane
GO:0042175	16515	976	6	1	6329	5	2	false	0.5673013293170074	0.9998541436290915	0.0	nuclear outer membrane-endoplasmic reticulum membrane network
GO:0098772	16515	1567	6	1	11969	6	2	false	0.5692037878366856	0.9998541436290915	0.0	molecular function regulator
GO:0042578	16515	571	6	1	1001	1	1	false	0.5704295704295185	0.9998541436290915	3.8920527776558893E-296	phosphoric ester hydrolase activity
GO:0030163	16515	878	6	1	5628	5	3	false	0.571890480917854	0.9998541436290915	0.0	protein catabolic process
GO:0009057	16515	1319	6	1	8030	5	2	false	0.5923831525772114	0.9998541436290915	0.0	macromolecule catabolic process
GO:0051248	16515	992	6	1	6003	5	4	false	0.5948302640644303	0.9998541436290915	0.0	negative regulation of protein metabolic process
GO:0016791	16515	390	6	1	631	1	2	false	0.6180665610141629	0.9998541436290915	1.7724745606628105E-181	phosphatase activity
GO:0140096	16515	3053	6	3	6357	6	1	false	0.6186038993366909	0.9998541436290915	0.0	catalytic activity, acting on a protein
GO:1901565	16515	1167	6	1	6503	5	2	false	0.628153068832947	0.9998541436290915	0.0	organonitrogen compound catabolic process
GO:0031324	16515	2129	6	1	9593	4	4	false	0.6335698128978725	0.9998541436290915	0.0	negative regulation of cellular metabolic process
GO:0097708	16515	2016	6	1	9006	4	2	false	0.6371747864673545	0.9998541436290915	0.0	intracellular vesicle
GO:0005515	16515	5904	6	1	9221	1	1	false	0.6402776271612878	0.9998541436290915	0.0	protein binding
GO:0005768	16515	865	6	1	3629	4	2	false	0.663659316367223	0.9998541436290915	0.0	endosome
GO:0110165	16515	10934	6	5	11845	5	1	false	0.6701769181270137	0.9998541436290915	0.0	cellular anatomical entity
GO:0005575	16515	11845	6	5	14589	6	1	false	0.6846204793983642	0.9998541436290915	0.0	cellular_component
GO:1901575	16515	1956	6	1	9133	5	2	false	0.7004165643448812	0.9998541436290915	0.0	organic substance catabolic process
GO:0002376	16515	2527	6	1	13878	6	1	false	0.7006778117279598	0.9998541436290915	0.0	immune system process
GO:0044237	16515	8863	6	4	13059	6	2	false	0.7039341802480334	0.9998541436290915	0.0	cellular metabolic process
GO:0006493	16515	98	6	1	215	2	1	false	0.7050206476852541	0.9998541436290915	8.067134999861254E-64	protein O-linked glycosylation
GO:0044249	16515	4600	6	2	8896	4	2	false	0.7127267087985294	0.9998541436290915	0.0	cellular biosynthetic process
GO:0031982	16515	2029	6	1	7507	4	1	false	0.7165386612421076	0.9998541436290915	0.0	vesicle
GO:0009059	16515	3643	6	2	8388	5	2	false	0.7197681279570699	0.9998541436290915	0.0	macromolecule biosynthetic process
GO:0044281	16515	1811	6	1	9406	6	1	false	0.7229414179599489	0.9998541436290915	0.0	small molecule metabolic process
GO:0051172	16515	1965	6	1	8407	5	3	false	0.7359168289324718	0.9998541436290915	0.0	negative regulation of nitrogen compound metabolic process
GO:0008150	16515	13878	6	6	14589	6	1	false	0.7409438039211281	0.9998541436290915	0.0	biological_process
GO:0051336	16515	1199	6	1	4153	4	2	false	0.7441771136797342	0.9998541436290915	0.0	regulation of hydrolase activity
GO:0032268	16515	2427	6	1	6488	3	3	false	0.754841818682331	0.9998541436290915	0.0	regulation of cellular protein metabolic process
GO:0016788	16515	1001	6	1	3358	4	1	false	0.7574586844261595	0.9998541436290915	0.0	hydrolase activity, acting on ester bonds
GO:0008194	16515	109	6	1	214	2	1	false	0.7604317493747283	0.9998541436290915	7.236285865568414E-64	UDP-glycosyltransferase activity
GO:0052548	16515	372	6	1	700	2	2	false	0.780797057020227	0.9998541436290915	2.511143867980143E-209	regulation of endopeptidase activity
GO:0048523	16515	4164	6	1	12864	4	3	false	0.790841310358756	0.9998541436290915	0.0	negative regulation of cellular process
GO:0044267	16515	4687	6	3	7022	5	2	false	0.791388074944982	0.9998541436290915	0.0	cellular protein metabolic process
GO:0031410	16515	2016	6	1	6076	4	2	false	0.8007400490295717	0.9998541436290915	0.0	cytoplasmic vesicle
GO:0019884	16515	175	6	1	218	1	1	false	0.8027522935779051	0.9998541436290915	1.433124354985921E-46	antigen processing and presentation of exogenous antigen
GO:0006793	16515	3009	6	1	8863	4	1	false	0.8097447260784023	0.9998541436290915	0.0	phosphorus metabolic process
GO:0009892	16515	2467	6	1	10162	6	3	false	0.8115609117942841	0.9998541436290915	0.0	negative regulation of metabolic process
GO:0009056	16515	2357	6	1	9406	6	1	false	0.822946901849722	0.9998541436290915	0.0	catabolic process
GO:0010605	16515	2252	6	1	7683	5	3	false	0.8235952212530677	0.9998541436290915	0.0	negative regulation of macromolecule metabolic process
GO:0065009	16515	3314	6	1	13061	6	2	false	0.8273376762252048	0.9998541436290915	0.0	regulation of molecular function
GO:0016740	16515	2841	6	2	6357	6	1	false	0.8327060884170518	0.9998541436290915	0.0	transferase activity
GO:0043226	16515	9283	6	4	10934	5	1	false	0.8334039772498325	0.9998541436290915	0.0	organelle
GO:1901576	16515	4681	6	2	9027	5	2	false	0.834903009516879	0.9998541436290915	0.0	organic substance biosynthetic process
GO:0043412	16515	3949	6	2	7606	5	1	false	0.8356554506116576	0.9998541436290915	0.0	macromolecule modification
GO:0048002	16515	184	6	1	218	1	1	false	0.8440366972476243	0.9998541436290915	1.3878807685550404E-40	antigen processing and presentation of peptide antigen
GO:0006807	16515	8339	6	5	9406	6	1	false	0.8584034584639073	0.9998541436290915	0.0	nitrogen compound metabolic process
GO:0005886	16515	5537	6	4	6400	5	2	false	0.8624904583550437	0.9998541436290915	0.0	plasma membrane
GO:0031323	16515	4758	6	1	11275	4	3	false	0.8884278241142338	0.9998541436290915	0.0	regulation of cellular metabolic process
GO:0002478	16515	169	6	1	190	1	2	false	0.8894736842105895	0.9998541436290915	2.253134674247135E-28	antigen processing and presentation of exogenous peptide antigen
GO:0043233	16515	3948	6	1	9283	4	2	false	0.890962346691008	0.9998541436290915	0.0	organelle lumen
GO:0050790	16515	2225	6	1	7147	6	2	false	0.8934153499930533	0.9998541436290915	0.0	regulation of catalytic activity
GO:0031974	16515	3948	6	1	10934	5	1	false	0.8935800594310577	0.9998541436290915	0.0	membrane-enclosed lumen
GO:0009058	16515	4757	6	2	9406	6	1	false	0.8959885764839985	0.9998541436290915	0.0	biosynthetic process
GO:0019318	16515	234	6	1	261	1	1	false	0.8965517241378618	0.9998541436290915	2.4693104577821646E-37	hexose metabolic process
GO:0006464	16515	3764	6	2	4687	3	2	false	0.8989937735916573	0.9998541436290915	0.0	cellular protein modification process
GO:0070013	16515	3948	6	1	9004	4	2	false	0.9006288640969189	0.9998541436290915	0.0	intracellular organelle lumen
GO:0005622	16515	10525	6	4	11845	5	1	false	0.9012832670040611	0.9998541436290915	0.0	intracellular
GO:0051246	16515	2575	6	1	6895	5	4	false	0.9035345650659541	0.9998541436290915	0.0	regulation of protein metabolic process
GO:0005634	16515	3375	6	1	7335	4	1	false	0.9151059285113352	0.9998541436290915	0.0	nucleus
GO:0048519	16515	4686	6	1	13878	6	2	false	0.9156161343340053	0.9998541436290915	0.0	negative regulation of biological process
GO:0044238	16515	8708	6	5	9406	6	1	false	0.932486951794431	0.9998541436290915	0.0	primary metabolic process
GO:0044260	16515	6589	6	3	9167	6	2	false	0.943506251033217	0.9998541436290915	0.0	cellular macromolecule metabolic process
GO:0010467	16515	3646	6	1	7606	5	1	false	0.9617907680991797	0.9998541436290915	0.0	gene expression
GO:0019222	16515	5105	6	1	11880	6	2	false	0.9656328283743186	0.9998541436290915	0.0	regulation of metabolic process
GO:0036211	16515	3764	6	2	5415	5	2	false	0.9673958405306023	0.9998541436290915	0.0	protein modification process
GO:0051171	16515	4412	6	1	8635	5	2	false	0.9720573260423467	0.9998541436290915	0.0	regulation of nitrogen compound metabolic process
GO:0080090	16515	4581	6	1	8908	5	2	false	0.9729904706581891	0.9998541436290915	0.0	regulation of primary metabolic process
GO:0071704	16515	8995	6	5	9406	6	1	false	0.974582962390518	0.9998541436290915	0.0	organic substance metabolic process
GO:0050794	16515	8239	6	1	12995	4	2	false	0.9820727051227817	0.9998541436290915	0.0	regulation of cellular process
GO:0060255	16515	4602	6	1	7947	5	2	false	0.9868109894727292	0.9998541436290915	0.0	regulation of macromolecule metabolic process
GO:0009987	16515	12841	6	4	13878	6	1	false	0.9929920887569865	0.9998541436290915	0.0	cellular process
GO:0006796	16515	2991	6	1	3009	1	1	false	0.9940179461596822	0.9998541436290915	1.6476590431454356E-47	phosphate-containing compound metabolic process
GO:0070011	16515	1042	6	2	1074	3	1	false	0.9974657475324695	0.9998541436290915	4.27162281241786E-62	peptidase activity, acting on L-amino acid peptides
GO:0050789	16515	8917	6	1	13878	6	2	false	0.9979173805377964	0.9998541436290915	0.0	regulation of biological process
GO:0065007	16515	9584	6	1	13878	6	1	false	0.9991246884412248	0.9998541436290915	0.0	biological regulation
GO:0005488	16515	9221	6	1	11969	6	1	false	0.9998541436290914	0.9998541436290915	0.0	binding
GO:0000000	16515	14589	6	6	0	0	0	true	1.0	1.0	1.0	Gene Ontology
GO:0017171	16515	231	6	1	231	1	1	true	1.0	1.0	1.0	serine hydrolase activity
GO:0018317	16515	5	6	1	5	1	2	true	1.0	1.0	1.0	protein C-linked glycosylation via tryptophan
