## Supplementary File S4 for "PIGNON: A protein-protein interaction-guided functional enrichment analysis for quantitative proteomics": table-mcl2_cluster536-Parent-Child-Union-Benjamini-Hochberg.txt

ID	Pop.total	Pop.term	Study.total	Study.term	Pop.family	Study.family	nparents	is.trivial	p	p.adjusted	p.min	name
GO:0007168	16515	8	6	2	947	2	1	false	6.250962759890668E-5	0.02050315785244139	6.420894477368808E-20	receptor guanylyl cyclase signaling pathway
GO:0015643	16515	11	6	1	9221	3	1	false	0.0035749072649951825	0.58628479145921	9.799160531280061E-37	toxic substance binding
GO:0005215	16515	1093	6	3	11969	5	1	false	0.0065961613183456586	0.5931283905967497	0.0	transporter activity
GO:0010752	16515	13	6	1	1786	1	2	false	0.007278835386340144	0.5931283905967497	3.458061875163774E-33	regulation of cGMP-mediated signaling
GO:0010754	16515	5	6	1	553	1	3	false	0.009041591320072404	0.5931283905967497	2.3628187266142017E-12	negative regulation of cGMP-mediated signaling
GO:0042044	16515	19	6	1	4702	3	1	false	0.012076140302895937	0.6261533566653704	2.125884723253573E-53	fluid transport
GO:0071415	16515	12	6	1	898	1	3	false	0.013363028953224368	0.6261533566653704	1.8753280521180027E-27	cellular response to purine-containing compound
GO:0030315	16515	47	6	1	10934	4	2	false	0.017085856335342042	0.6274539813649264	4.295850937727245E-131	T-tubule
GO:0036270	16515	17	6	1	892	1	1	false	0.019058295964128554	0.6274539813649264	2.893965744567843E-36	response to diuretic
GO:0071313	16515	10	6	1	461	1	5	false	0.02169197396962885	0.6274539813649264	9.235091084594671E-21	cellular response to caffeine
GO:0055085	16515	1399	6	3	4702	3	1	false	0.026299685682532378	0.6274539813649264	0.0	transmembrane transport
GO:0007586	16515	110	6	1	6028	2	1	false	0.03616632695455811	0.6274539813649264	6.552652044774643E-238	digestion
GO:0042562	16515	116	6	1	9221	3	1	false	0.037271155783488365	0.6274539813649264	8.546997155801766E-270	hormone binding
GO:0009636	16515	467	6	2	3829	3	1	false	0.04093366798100038	0.6274539813649264	0.0	response to toxic substance
GO:0031000	16515	17	6	1	361	1	4	false	0.04709141274238409	0.6274539813649264	1.736239526054417E-29	response to caffeine
GO:0098862	16515	132	6	1	10934	4	2	false	0.04742868206775862	0.6274539813649264	1.881491323470227E-309	cluster of actin-based cell projections
GO:0046068	16515	22	6	1	461	1	2	false	0.0477223427331836	0.6274539813649264	4.681970873511811E-38	cGMP metabolic process
GO:0031674	16515	134	6	1	10934	4	2	false	0.04813406183343497	0.6274539813649264	2.8740248587E-313	I band
GO:0071466	16515	147	6	1	2980	1	2	false	0.04932885906032449	0.6274539813649264	1.3114068939732543E-253	cellular response to xenobiotic stimulus
GO:0016941	16515	5	6	1	98	1	1	false	0.051020408163264294	0.6274539813649264	1.472518447122031E-8	natriuretic peptide receptor activity
GO:0051017	16515	146	6	1	2669	1	2	false	0.054702135631222566	0.6274539813649264	3.781777130471261E-245	actin filament bundle assembly
GO:1990351	16515	256	6	1	4639	1	1	false	0.05518430696261833	0.6274539813649264	0.0	transporter complex
GO:0071312	16515	34	6	1	607	1	2	false	0.05601317957167388	0.6274539813649264	1.7812562313084058E-56	cellular response to alkaloid
GO:0005891	16515	27	6	1	476	1	2	false	0.05672268907564066	0.6274539813649264	1.1693800600842764E-44	voltage-gated calcium channel complex
GO:0004383	16515	13	6	1	218	1	3	false	0.059633027522932584	0.6274539813649264	3.5710316817907025E-21	guanylate cyclase activity
GO:0006182	16515	16	6	1	267	1	3	false	0.059925093632955034	0.6274539813649264	4.960420368810289E-26	cGMP biosynthetic process
GO:0035637	16515	161	6	1	7893	3	2	false	0.05996117759660976	0.6274539813649264	0.0	multicellular organismal signaling
GO:0072521	16515	511	6	1	8470	1	5	false	0.06033057851228611	0.6274539813649264	0.0	purine-containing compound metabolic process
GO:0008022	16515	189	6	1	5904	2	1	false	0.06300485904226179	0.6274539813649264	0.0	protein C-terminus binding
GO:0072522	16515	282	6	1	4466	1	6	false	0.06314375279881289	0.6274539813649264	0.0	purine-containing compound biosynthetic process
GO:1990381	16515	18	6	1	285	1	1	false	0.06315789473683686	0.6274539813649264	7.197888883506121E-29	ubiquitin-specific protease binding
GO:0009975	16515	207	6	1	6357	2	1	false	0.0640696969577057	0.6274539813649264	0.0	cyclase activity
GO:0005516	16515	193	6	1	5904	2	1	false	0.06431614396604769	0.6274539813649264	0.0	calmodulin binding
GO:0030017	16515	194	6	1	10934	4	2	false	0.06911390850424809	0.6274539813649264	0.0	sarcomere
GO:0071944	16515	5612	6	4	10934	4	1	false	0.06936306850363569	0.6274539813649264	0.0	cell periphery
GO:0009190	16515	26	6	1	372	1	2	false	0.0698924731182784	0.6274539813649264	1.4451269248206428E-40	cyclic nucleotide biosynthetic process
GO:0009187	16515	43	6	1	578	1	1	false	0.0743944636678327	0.6274539813649264	5.17618954656141E-66	cyclic nucleotide metabolic process
GO:0043292	16515	225	6	1	8742	3	3	false	0.07525158144365823	0.6274539813649264	0.0	contractile fiber
GO:0032432	16515	215	6	1	10934	4	3	false	0.07637426685743684	0.6274539813649264	0.0	actin filament bundle
GO:0042383	16515	123	6	1	5537	4	1	false	0.08596207568695885	0.6274539813649264	1.7970659975764357E-255	sarcolemma
GO:0099080	16515	1510	6	2	10934	4	1	false	0.09441918424171866	0.6274539813649264	0.0	supramolecular complex
GO:0001653	16515	98	6	1	1021	1	2	false	0.09598432908911336	0.6274539813649264	1.510799407624373E-139	peptide receptor activity
GO:0097435	16515	629	6	1	6509	1	1	false	0.09663542786886489	0.6274539813649264	0.0	supramolecular fiber organization
GO:0052652	16515	26	6	1	269	1	2	false	0.09665427509293067	0.6274539813649264	9.422759616856666E-37	cyclic purine nucleotide metabolic process
GO:0017046	16515	39	6	1	390	1	2	false	0.1000000000000109	0.6274539813649264	1.2936076518795873E-54	peptide hormone binding
GO:0014074	16515	139	6	1	1364	1	2	false	0.10190615835776513	0.6274539813649264	2.5496839406200077E-194	response to purine-containing compound
GO:0001882	16515	386	6	1	3769	1	4	false	0.10241443353660822	0.6274539813649264	0.0	nucleoside binding
GO:1901293	16515	359	6	1	3424	1	3	false	0.10484813084101753	0.6274539813649264	0.0	nucleoside phosphate biosynthetic process
GO:0051179	16515	5875	6	4	13878	5	1	false	0.1061565062987081	0.6274539813649264	0.0	localization
GO:0032231	16515	94	6	1	881	1	3	false	0.10669693530078701	0.6274539813649264	2.779076391544994E-129	regulation of actin filament bundle assembly
GO:0043279	16515	102	6	1	931	1	1	false	0.1095596133189811	0.6274539813649264	4.41898365008591E-139	response to alkaloid
GO:0019637	16515	1008	6	1	9042	1	2	false	0.11147976111406734	0.6274539813649264	0.0	organophosphate metabolic process
GO:0035690	16515	361	6	1	3222	1	2	false	0.1120422098075967	0.6274539813649264	0.0	cellular response to drug
GO:0016020	16515	6329	6	4	10934	4	1	false	0.11221493266943235	0.6274539813649264	0.0	membrane
GO:0019934	16515	29	6	1	257	1	1	false	0.11284046692607178	0.6274539813649264	5.907857191344258E-39	cGMP-mediated signaling
GO:0033218	16515	372	6	1	9221	3	1	false	0.1162232375288714	0.6274539813649264	0.0	amide binding
GO:1901135	16515	1073	6	1	8995	1	1	false	0.11928849360785868	0.6274539813649264	0.0	carbohydrate derivative metabolic process
GO:0045177	16515	346	6	1	10934	4	1	false	0.12071095421282002	0.6274539813649264	0.0	apical part of cell
GO:0032970	16515	356	6	1	8362	3	2	false	0.12237428895908949	0.6274539813649264	0.0	regulation of actin filament-based process
GO:0055086	16515	656	6	1	5306	1	2	false	0.12363362231400009	0.6274539813649264	0.0	nucleobase-containing small molecule metabolic process
GO:0016829	16515	416	6	1	6357	2	1	false	0.12660661680897872	0.6274539813649264	0.0	lyase activity
GO:0090407	16515	624	6	1	4895	1	2	false	0.12747701736494838	0.6274539813649264	0.0	organophosphate biosynthetic process
GO:0016248	16515	36	6	1	540	2	2	false	0.12900432900437647	0.6274539813649264	5.278611958243454E-57	channel inhibitor activity
GO:0098772	16515	1567	6	2	11969	5	2	false	0.1307422821952502	0.6274539813649264	0.0	molecular function regulator
GO:0030054	16515	1821	6	2	10934	4	1	false	0.1317433390407553	0.6274539813649264	0.0	cell junction
GO:0002020	16515	285	6	1	2163	1	1	false	0.13176144244116253	0.6274539813649264	0.0	protease binding
GO:0007167	16515	947	6	2	2604	2	1	false	0.13216789324326833	0.6274539813649264	0.0	enzyme linked receptor protein signaling pathway
GO:1902903	16515	333	6	1	2441	1	2	false	0.13641950020457452	0.6274539813649264	0.0	regulation of supramolecular fiber organization
GO:1901137	16515	671	6	1	4911	1	2	false	0.13663205049914887	0.6274539813649264	0.0	carbohydrate derivative biosynthetic process
GO:0031252	16515	401	6	1	10934	4	1	false	0.13884171618719204	0.6274539813649264	0.0	cell leading edge
GO:0044057	16515	491	6	1	3474	1	2	false	0.14133563615453276	0.6274539813649264	0.0	regulation of system process
GO:0019693	16515	483	6	1	3417	1	3	false	0.14135206321342092	0.6274539813649264	0.0	ribose phosphate metabolic process
GO:0016247	16515	115	6	1	1567	2	1	false	0.14143481333149083	0.6274539813649264	7.8680178024374E-178	channel regulator activity
GO:0042995	16515	1906	6	2	10934	4	1	false	0.14268476715752104	0.6274539813649264	0.0	cell projection
GO:1990454	16515	9	6	1	62	1	2	false	0.14516129032258213	0.6274539813649264	4.9293643603834417E-11	L-type voltage-gated calcium channel complex
GO:0042221	16515	3829	6	3	7281	3	1	false	0.14538567860894636	0.6274539813649264	0.0	response to chemical
GO:0060589	16515	317	6	1	1853	1	2	false	0.1710739341607095	0.7225382212723132	0.0	nucleoside-triphosphatase regulator activity
GO:0001726	16515	174	6	1	1929	2	2	false	0.17231048701958734	0.7225382212723132	4.5195577864006706E-253	ruffle
GO:0070509	16515	67	6	1	385	1	1	false	0.1740259740259535	0.7225382212723132	9.719089354695327E-77	calcium ion import
GO:0009410	16515	243	6	1	3829	3	1	false	0.17860569287574743	0.7322833407905645	0.0	response to xenobiotic stimulus
GO:0070161	16515	776	6	2	1821	2	1	false	0.18146049447507717	0.734802989973152	0.0	anchoring junction
GO:1902532	16515	532	6	1	2835	1	3	false	0.1876543209874952	0.7423330398975575	0.0	negative regulation of intracellular signal transduction
GO:1902495	16515	248	6	1	1317	1	3	false	0.1883067577827521	0.7423330398975575	7.20911802188476E-276	transmembrane transporter complex
GO:0006753	16515	587	6	1	3053	1	3	false	0.19226989846037554	0.7423330398975575	0.0	nucleoside phosphate metabolic process
GO:0044281	16515	1811	6	1	9406	1	1	false	0.19253667871594604	0.7423330398975575	0.0	small molecule metabolic process
GO:1901699	16515	613	6	1	3146	1	2	false	0.19485060394169879	0.7423330398975575	0.0	cellular response to nitrogen compound
GO:0071407	16515	516	6	1	2614	1	2	false	0.19739862280010917	0.7423330398975575	0.0	cellular response to organic cyclic compound
GO:0051345	16515	761	6	1	3821	1	3	false	0.1991625228993447	0.7423330398975575	0.0	positive regulation of hydrolase activity
GO:0019932	16515	499	6	1	2462	1	1	false	0.20268074736002442	0.7464256635737386	0.0	second-messenger-mediated signaling
GO:0030029	16515	719	6	1	12841	4	1	false	0.2058734860535447	0.7464256635737386	0.0	actin filament-based process
GO:1901265	16515	685	6	1	3307	1	2	false	0.20713637738139357	0.7464256635737386	0.0	nucleoside phosphate binding
GO:0071417	16515	559	6	1	2670	1	4	false	0.2093632958804389	0.7464256635737386	0.0	cellular response to organonitrogen compound
GO:1901566	16515	1676	6	1	7864	1	2	false	0.21312309257414314	0.7516599394012791	0.0	organonitrogen compound biosynthetic process
GO:0006811	16515	1419	6	2	4702	3	1	false	0.21820145353707543	0.7586788199529126	0.0	ion transport
GO:0033043	16515	1180	6	1	5370	1	2	false	0.21973929236441067	0.7586788199529126	0.0	regulation of organelle organization
GO:0110020	16515	89	6	1	396	1	2	false	0.22474747474745893	0.7678872053871514	4.7735107445101893E-91	regulation of actomyosin structure organization
GO:0035639	16515	360	6	1	1526	1	2	false	0.23591087811289027	0.7977192579487423	0.0	purine ribonucleoside triphosphate binding
GO:0097367	16515	811	6	1	9221	3	1	false	0.24135204192231074	0.8046211863230602	0.0	carbohydrate derivative binding
GO:0046390	16515	280	6	1	1138	1	3	false	0.24604569420045608	0.8046211863230602	6.425820980981306E-275	ribose phosphate biosynthetic process
GO:0051493	16515	503	6	1	2019	1	2	false	0.2491332342744797	0.8046211863230602	0.0	regulation of cytoskeleton organization
GO:0051716	16515	5952	6	3	13037	4	2	false	0.25027293610995516	0.8046211863230602	0.0	cellular response to stimulus
GO:0098858	16515	269	6	1	1980	2	2	false	0.25331893977679515	0.8046211863230602	0.0	actin-based cell projection
GO:0008047	16515	455	6	1	1775	1	2	false	0.25633802816885914	0.8046211863230602	0.0	enzyme activator activity
GO:0022857	16515	969	6	3	1516	3	2	false	0.26084823300568216	0.8046211863230602	0.0	transmembrane transporter activity
GO:0005245	16515	70	6	1	267	1	2	false	0.2621722846441781	0.8046211863230602	3.5025487187277184E-66	voltage-gated calcium channel activity
GO:0023052	16515	5095	6	3	13878	5	1	false	0.2623144612652596	0.8046211863230602	0.0	signaling
GO:0003012	16515	389	6	1	1482	1	1	false	0.262483130904169	0.8046211863230602	0.0	muscle system process
GO:0005096	16515	246	6	1	915	1	4	false	0.2688524590163908	0.816514875531261	1.608902497232652E-230	GTPase activator activity
GO:0098797	16515	455	6	1	5728	4	2	false	0.28190851456845384	0.8330092341695975	0.0	plasma membrane protein complex
GO:0014070	16515	845	6	1	2958	1	1	false	0.2856659905346113	0.8330092341695975	0.0	response to organic cyclic compound
GO:0031032	16515	180	6	1	629	1	1	false	0.2861685214626263	0.8330092341695975	8.131116937403788E-163	actomyosin structure organization
GO:0043296	16515	130	6	1	453	1	1	false	0.2869757174392371	0.8330092341695975	2.8542323203351293E-117	apical junction complex
GO:0051336	16515	1199	6	1	4153	1	2	false	0.28870695882452857	0.8330092341695975	0.0	regulation of hydrolase activity
GO:0034704	16515	49	6	1	168	1	1	false	0.29166666666666835	0.8330092341695975	1.3423664847715094E-43	calcium channel complex
GO:0031224	16515	908	6	1	10934	4	2	false	0.293075660183986	0.8330092341695975	0.0	intrinsic component of membrane
GO:0043087	16515	437	6	1	1470	1	2	false	0.29727891156468783	0.8330092341695975	0.0	regulation of GTPase activity
GO:0007010	16515	1441	6	1	4814	1	1	false	0.2993352721239803	0.8330092341695975	0.0	cytoskeleton organization
GO:0044087	16515	839	6	1	9710	4	2	false	0.30339271786130995	0.8330092341695975	0.0	regulation of cellular component biogenesis
GO:0005789	16515	960	6	1	3161	1	2	false	0.3037013603293256	0.8330092341695975	0.0	endoplasmic reticulum membrane
GO:0005884	16515	406	6	1	1313	1	2	false	0.30921553693834164	0.8330092341695975	0.0	actin filament
GO:0060089	16515	856	6	1	11969	5	1	false	0.310015586334946	0.8330092341695975	0.0	molecular transducer activity
GO:0004672	16515	1176	6	1	3759	1	4	false	0.3128491620111756	0.8330092341695975	0.0	protein kinase activity
GO:0010243	16515	931	6	1	2967	1	2	false	0.31378496798126876	0.8330092341695975	0.0	response to organonitrogen compound
GO:0099106	16515	94	6	1	540	2	2	false	0.3181131038275052	0.8330092341695975	8.496860083238045E-108	ion channel regulator activity
GO:0007166	16515	2604	6	2	4610	2	1	false	0.3190123633433966	0.8330092341695975	0.0	cell surface receptor signaling pathway
GO:0036094	16515	1120	6	1	9221	3	1	false	0.32194910748640265	0.8330092341695975	0.0	small molecule binding
GO:0003013	16515	478	6	1	1482	1	1	false	0.3225371120107893	0.8330092341695975	0.0	circulatory system process
GO:0043547	16515	366	6	1	1100	1	3	false	0.3327272727273241	0.8498475883089607	5.201504897444228E-303	positive regulation of GTPase activity
GO:0006793	16515	3009	6	1	8863	1	1	false	0.33950129752937425	0.8498475883089607	0.0	phosphorus metabolic process
GO:0015085	16515	189	6	1	554	1	2	false	0.34115523465707215	0.8498475883089607	1.0732590432227741E-153	calcium ion transmembrane transporter activity
GO:0010648	16515	1264	6	1	6700	2	3	false	0.34174492517151556	0.8498475883089607	0.0	negative regulation of cell communication
GO:0070588	16515	289	6	1	845	1	2	false	0.3420118343194598	0.8498475883089607	6.396420433223522E-235	calcium ion transmembrane transport
GO:0015629	16515	696	6	1	1977	1	1	false	0.35204855842157834	0.868209978663742	0.0	actin cytoskeleton
GO:0030695	16515	278	6	1	759	1	2	false	0.3662714097495094	0.8760683760681848	9.439496325026014E-216	GTPase regulator activity
GO:0008200	16515	35	6	1	95	1	2	false	0.3684210526315686	0.8760683760681848	8.323540185513176E-27	ion channel inhibitor activity
GO:0008331	16515	26	6	1	70	1	1	false	0.37142857142857216	0.8760683760681848	8.94980016820695E-20	high voltage-gated calcium channel activity
GO:0003674	16515	11969	6	5	14589	5	1	false	0.37161782349963424	0.8760683760681848	0.0	molecular_function
GO:0043085	16515	1381	6	1	6623	2	3	false	0.37357764940129584	0.8760683760681848	0.0	positive regulation of catalytic activity
GO:0065009	16515	3314	6	2	13061	5	2	false	0.3750615284020191	0.8760683760681848	0.0	regulation of molecular function
GO:1903522	16515	251	6	1	665	1	2	false	0.377443609022521	0.8760683760681848	1.1913641175900807E-190	regulation of blood circulation
GO:0032956	16515	318	6	1	840	1	3	false	0.37857142857143167	0.8760683760681848	3.5348060425045305E-241	regulation of actin cytoskeleton organization
GO:0061572	16515	147	6	1	385	1	1	false	0.3818181818181473	0.8760683760681848	1.57468648819635E-110	actin filament bundle organization
GO:0005262	16515	165	6	1	432	1	2	false	0.38194444444436104	0.8760683760681848	4.345059532064114E-124	calcium channel activity
GO:0016817	16515	1312	6	1	3358	1	1	false	0.3907087552116796	0.8771468389461491	0.0	hydrolase activity, acting on acid anhydrides
GO:0098796	16515	1005	6	1	8532	4	2	false	0.39431964621894844	0.8771468389461491	0.0	membrane protein complex
GO:0022607	16515	2668	6	1	6683	1	2	false	0.3992219063298667	0.8771468389461491	0.0	cellular component assembly
GO:0043269	16515	540	6	1	2360	2	2	false	0.40534627571332155	0.8771468389461491	0.0	regulation of ion transport
GO:0008324	16515	645	6	2	1009	2	2	false	0.40840766435421694	0.8771468389461491	1.156984187614412E-285	cation transmembrane transporter activity
GO:0030036	16515	629	6	1	1519	1	2	false	0.41408821593183887	0.8771468389461491	0.0	actin cytoskeleton organization
GO:0050789	16515	8917	6	4	13878	5	2	false	0.4141171013431013	0.8771468389461491	0.0	regulation of biological process
GO:0022843	16515	180	6	1	433	1	2	false	0.4157043879908538	0.8771468389461491	5.618063995979368E-127	voltage-gated cation channel activity
GO:0009968	16515	1148	6	1	4789	2	5	false	0.42200632785437214	0.8771468389461491	0.0	negative regulation of signal transduction
GO:0003008	16515	1482	6	1	6028	2	1	false	0.4312925940771749	0.8771468389461491	0.0	system process
GO:0048585	16515	1457	6	1	8481	3	3	false	0.43195800278670854	0.8771468389461491	0.0	negative regulation of response to stimulus
GO:0044085	16515	2890	6	1	6683	1	1	false	0.43244052072595757	0.8771468389461491	0.0	cellular component biogenesis
GO:0023057	16515	1267	6	1	7020	3	3	false	0.4496602267273293	0.8771468389461491	0.0	negative regulation of signaling
GO:0007165	16515	4610	6	2	12851	4	5	false	0.45249260602526825	0.8771468389461491	0.0	signal transduction
GO:0034762	16515	444	6	1	2438	3	2	false	0.4530403709718196	0.8771468389461491	0.0	regulation of transmembrane transport
GO:0006468	16515	1849	6	1	4070	1	2	false	0.45429975429954694	0.8771468389461491	0.0	protein phosphorylation
GO:0007015	16515	385	6	1	825	1	2	false	0.466666666666611	0.8771468389461491	1.0057800375768117E-246	actin filament organization
GO:0098655	16515	854	6	2	1249	2	2	false	0.46733668986442395	0.8771468389461491	0.0	cation transmembrane transport
GO:0040011	16515	1650	6	1	13878	5	1	false	0.4689926919261767	0.8771468389461491	0.0	locomotion
GO:0005244	16515	220	6	1	807	2	2	false	0.471156536632063	0.8771468389461491	1.5065292345287959E-204	voltage-gated ion channel activity
GO:0005902	16515	155	6	1	327	1	2	false	0.4740061162079305	0.8771468389461491	1.2890516633867567E-97	microvillus
GO:0006164	16515	269	6	1	563	1	3	false	0.47779751332150167	0.8771468389461491	1.715264339681357E-168	purine nucleotide biosynthetic process
GO:0061337	16515	121	6	1	253	1	2	false	0.4782608695651707	0.8771468389461491	1.7495905393196827E-75	cardiac conduction
GO:0005903	16515	92	6	1	191	1	2	false	0.4816753926701871	0.8771468389461491	6.278349139844206E-57	brush border
GO:0043228	16515	4536	6	2	9283	3	1	false	0.4829538091118579	0.8771468389461491	0.0	non-membrane-bounded organelle
GO:0098590	16515	2390	6	2	6329	4	2	false	0.48583372308673173	0.8771468389461491	0.0	plasma membrane region
GO:0042175	16515	976	6	1	6329	4	2	false	0.48834939389203647	0.8771468389461491	0.0	nuclear outer membrane-endoplasmic reticulum membrane network
GO:0043168	16515	1438	6	1	2941	1	1	false	0.4889493369593451	0.8771468389461491	0.0	anion binding
GO:0006139	16515	4384	6	1	8848	1	5	false	0.49547920433637904	0.8771468389461491	0.0	nucleobase-containing compound metabolic process
GO:0110053	16515	250	6	1	502	1	3	false	0.49800796812737497	0.8771468389461491	2.154254828503576E-150	regulation of actin filament organization
GO:0009260	16515	273	6	1	546	1	3	false	0.5000000000001412	0.8771468389461491	1.2719717912950743E-163	ribonucleotide biosynthetic process
GO:0034765	16515	368	6	1	1256	2	3	false	0.5003070520466205	0.8771468389461491	0.0	regulation of ion transmembrane transport
GO:0009719	16515	1513	6	1	7281	3	1	false	0.5028863236150304	0.8771468389461491	0.0	response to endogenous stimulus
GO:0043232	16515	4526	6	2	9010	3	2	false	0.5034964782237803	0.8771468389461491	0.0	intracellular non-membrane-bounded organelle
GO:0009058	16515	4757	6	1	9406	1	1	false	0.5057410163721884	0.8771468389461491	0.0	biosynthetic process
GO:0006928	16515	2076	6	1	12841	4	1	false	0.5061198045675661	0.8771468389461491	0.0	movement of cell or subcellular component
GO:0065007	16515	9584	6	4	13878	5	1	false	0.508926962265051	0.8771468389461491	0.0	biological regulation
GO:0016849	16515	212	6	1	416	1	1	false	0.5096153846154484	0.8771468389461491	1.6319939215478577E-124	phosphorus-oxygen lyase activity
GO:0046483	16515	4528	6	1	8863	1	1	false	0.5108879611877025	0.8771468389461491	0.0	heterocycle metabolic process
GO:0046873	16515	460	6	1	896	1	2	false	0.5133928571430352	0.8771468389461491	9.792974397097512E-269	metal ion transmembrane transporter activity
GO:0019935	16515	257	6	1	499	1	1	false	0.5150300601201637	0.8771468389461491	2.1433384155952373E-149	cyclic-nucleotide-mediated signaling
GO:0006725	16515	4570	6	1	8863	1	1	false	0.5156267629462289	0.8771468389461491	0.0	cellular aromatic compound metabolic process
GO:0032553	16515	508	6	1	984	1	2	false	0.5162601626016138	0.8771468389461491	4.045169191954127E-295	ribonucleotide binding
GO:0044249	16515	4600	6	1	8896	1	2	false	0.5170863309352786	0.8771468389461491	0.0	cellular biosynthetic process
GO:1901576	16515	4681	6	1	9027	1	2	false	0.518555444775452	0.8771468389461491	0.0	organic substance biosynthetic process
GO:0035556	16515	2462	6	1	11378	3	2	false	0.5188496941832824	0.8771468389461491	0.0	intracellular signal transduction
GO:0043412	16515	3949	6	1	7606	1	1	false	0.5191953720732142	0.8771468389461491	0.0	macromolecule modification
GO:0007154	16515	5113	6	2	12841	4	1	false	0.5216618257728027	0.8771468389461491	0.0	cell communication
GO:0060047	16515	250	6	1	478	1	2	false	0.5230125523012195	0.8771468389461491	5.823095349036605E-143	heart contraction
GO:1902531	16515	1775	6	1	3387	1	2	false	0.5240625922641011	0.8771468389461491	0.0	regulation of intracellular signal transduction
GO:0051128	16515	2242	6	1	10141	3	2	false	0.52746114952122	0.8771468389461491	0.0	regulation of cellular component organization
GO:0043149	16515	95	6	1	180	1	2	false	0.5277777777777679	0.8771468389461491	1.4485413272251615E-53	stress fiber assembly
GO:1901360	16515	4777	6	1	8995	1	1	false	0.5310728182328325	0.8771468389461491	0.0	organic cyclic compound metabolic process
GO:0050794	16515	8239	6	3	12995	4	2	false	0.5346709782027522	0.8771468389461491	0.0	regulation of cellular process
GO:0018130	16515	3081	6	1	5741	1	2	false	0.5366660860487552	0.8771468389461491	0.0	heterocycle biosynthetic process
GO:0019438	16515	3096	6	1	5759	1	2	false	0.5375933321753205	0.8771468389461491	0.0	aromatic compound biosynthetic process
GO:0003015	16515	258	6	1	478	1	1	false	0.5397489539748717	0.8771468389461491	1.588420873673413E-142	heart process
GO:0070838	16515	422	6	1	779	1	2	false	0.5417201540437093	0.8771468389461491	1.6564569306744497E-232	divalent metal ion transport
GO:0009152	16515	261	6	1	480	1	3	false	0.5437500000000851	0.8771468389461491	5.519246276620979E-143	purine ribonucleotide biosynthetic process
GO:0050896	16515	7281	6	3	13878	5	1	false	0.5461380800364695	0.8771468389461491	0.0	response to stimulus
GO:1901362	16515	3230	6	1	5889	1	2	false	0.5484802173548106	0.8771468389461491	0.0	organic cyclic compound biosynthetic process
GO:0042493	16515	892	6	1	3829	3	1	false	0.5488173968004411	0.8771468389461491	0.0	response to drug
GO:0034641	16515	5039	6	1	9147	1	2	false	0.5508910025088619	0.8771468389461491	0.0	cellular nitrogen compound metabolic process
GO:0005886	16515	5537	6	4	6400	4	2	false	0.5601633805450467	0.8863939332004714	0.0	plasma membrane
GO:0006812	16515	1064	6	2	1419	2	1	false	0.5621034698344453	0.8863939332004714	0.0	cation transport
GO:0003924	16515	723	6	1	1279	1	1	false	0.5652853792025586	0.8871464324327236	0.0	GTPase activity
GO:0030234	16515	928	6	1	2684	2	2	false	0.572044661618522	0.8929770740242112	0.0	enzyme regulator activity
GO:0016772	16515	1632	6	1	2841	1	1	false	0.5744456177411846	0.8929770740242112	0.0	transferase activity, transferring phosphorus-containing groups
GO:0044093	16515	1894	6	1	11969	5	2	false	0.5774601163733188	0.8934288592945688	0.0	positive regulation of molecular function
GO:0022803	16515	540	6	2	969	3	1	false	0.5856252388485322	0.8991952996207467	4.5450251904428766E-288	passive transmembrane transporter activity
GO:0019538	16515	5250	6	1	8935	1	3	false	0.5875769445978096	0.8991952996207467	0.0	protein metabolic process
GO:0016301	16515	1426	6	1	2396	1	2	false	0.5951585976633993	0.8991952996207467	0.0	kinase activity
GO:0005261	16515	413	6	1	692	1	2	false	0.5968208092484127	0.8991952996207467	7.370649269435062E-202	cation channel activity
GO:0019899	16515	2163	6	1	5904	2	1	false	0.5985419429819703	0.8991952996207467	0.0	enzyme binding
GO:1901698	16515	1008	6	1	3829	3	1	false	0.6002103812766204	0.8991952996207467	0.0	response to nitrogen compound
GO:0043229	16515	9004	6	3	10673	3	2	false	0.600377349441901	0.8991952996207467	0.0	intracellular organelle
GO:0009165	16515	355	6	1	581	1	2	false	0.6110154905334247	0.9036357786354051	6.960007714092179E-168	nucleotide biosynthetic process
GO:0034654	16515	3033	6	1	4963	1	5	false	0.6111223050563478	0.9036357786354051	0.0	nucleobase-containing compound biosynthetic process
GO:0000166	16515	685	6	1	1120	1	2	false	0.61160714285689	0.9036357786354051	4.9E-324	nucleotide binding
GO:0022832	16515	220	6	1	350	1	1	false	0.6285714285714994	0.9245355541320709	1.1950566201402405E-99	voltage-gated channel activity
GO:0044271	16515	3707	6	1	5830	1	2	false	0.6358490566033003	0.9270329082685707	0.0	cellular nitrogen compound biosynthetic process
GO:0120025	16515	1906	6	2	2390	2	2	false	0.6359219645135012	0.9270329082685707	0.0	plasma membrane bounded cell projection
GO:0072511	16515	427	6	1	1064	2	1	false	0.6418032381048249	0.9314666464530202	2.3261580343959E-310	divalent inorganic cation transport
GO:0030038	16515	95	6	1	146	1	1	false	0.6506849315068869	0.9401967292258101	1.3636648065446578E-40	contractile actin filament bundle assembly
GO:0051049	16515	1594	6	1	5283	3	2	false	0.6596094221230109	0.9405326072235421	0.0	regulation of transport
GO:0099081	16515	1229	6	2	1510	2	1	false	0.6623446956238604	0.9405326072235421	2.9472324095E-314	supramolecular polymer
GO:0044267	16515	4687	6	1	7022	1	2	false	0.6674736542281041	0.9405326072235421	0.0	cellular protein metabolic process
GO:0034220	16515	1054	6	2	1710	3	2	false	0.671505981521066	0.9405326072235421	0.0	ion transmembrane transport
GO:0050790	16515	2225	6	1	7147	3	2	false	0.6734339373407194	0.9405326072235421	0.0	regulation of catalytic activity
GO:0048870	16515	1451	6	1	2148	1	3	false	0.675512104283355	0.9405326072235421	0.0	cell motility
GO:0051674	16515	1451	6	1	5875	4	1	false	0.6785721895343093	0.9405326072235421	0.0	localization of cell
GO:0005773	16515	3678	6	1	8452	2	2	false	0.6809885589101732	0.9405326072235421	0.0	vacuole
GO:0005856	16515	1977	6	1	4526	2	1	false	0.6828708774107175	0.9405326072235421	0.0	cytoskeleton
GO:0043167	16515	2941	6	1	9221	3	1	false	0.6841516008178558	0.9405326072235421	0.0	ion binding
GO:0006833	16515	13	6	1	19	1	1	false	0.684210526315788	0.9405326072235421	3.6856848002358886E-5	water transport
GO:1901564	16515	6170	6	1	9003	1	2	false	0.6853271131903249	0.9405326072235421	0.0	organonitrogen compound metabolic process
GO:0016740	16515	2841	6	1	6357	2	1	false	0.6941291458980873	0.9460366355933241	0.0	transferase activity
GO:0036211	16515	3764	6	1	5415	1	2	false	0.6951061865182656	0.9460366355933241	0.0	protein modification process
GO:0005515	16515	5904	6	2	9221	3	1	false	0.7049167554548422	0.9483484336393079	0.0	protein binding
GO:0071310	16515	2428	6	1	3396	1	2	false	0.7149587750292418	0.9483484336393079	0.0	cellular response to organic substance
GO:0005737	16515	6076	6	2	11683	4	2	false	0.7170223125426465	0.9483484336393079	0.0	cytoplasm
GO:0044260	16515	6589	6	1	9167	1	2	false	0.7187738627761757	0.9483484336393079	0.0	cellular macromolecule metabolic process
GO:0032501	16515	6028	6	2	13878	5	1	false	0.719812502619988	0.9483484336393079	0.0	multicellular organismal process
GO:0051239	16515	2782	6	1	10089	4	2	false	0.7249158422917634	0.9483484336393079	0.0	regulation of multicellular organismal process
GO:0110165	16515	10934	6	4	11845	4	1	false	0.7260352138653201	0.9483484336393079	0.0	cellular anatomical entity
GO:1901363	16515	3236	6	1	9221	3	1	false	0.7266104032693013	0.9483484336393079	0.0	heterocyclic compound binding
GO:0140096	16515	3053	6	1	6357	2	1	false	0.7299075076966711	0.9483484336393079	0.0	catalytic activity, acting on a protein
GO:0032879	16515	2429	6	1	10462	5	2	false	0.7331976238781543	0.9483484336393079	0.0	regulation of localization
GO:0097159	16515	3307	6	1	9221	3	1	false	0.7362266794760215	0.9483484336393079	0.0	organic cyclic compound binding
GO:0034703	16515	168	6	1	228	1	1	false	0.7368421052631177	0.9483484336393079	1.4269274253698234E-56	cation channel complex
GO:0006996	16515	4814	6	1	6509	1	1	false	0.7395913350707962	0.9483484336393079	0.0	organelle organization
GO:0051492	16515	83	6	1	112	1	3	false	0.7410714285714364	0.9483484336393079	1.7667897051499517E-27	regulation of stress fiber assembly
GO:0016310	16515	2217	6	1	2991	1	1	false	0.7412236710138105	0.9483484336393079	0.0	phosphorylation
GO:0017076	16515	509	6	1	685	1	1	false	0.7430656934307991	0.9483484336393079	8.692066618454418E-169	purine nucleotide binding
GO:0015075	16515	807	6	2	1202	3	2	false	0.7471932360859175	0.9499200830859726	0.0	ion transmembrane transporter activity
GO:0099513	16515	1041	6	1	2082	2	2	false	0.7501201345505623	0.9499590893149977	0.0	polymeric cytoskeletal fiber
GO:0019001	16515	386	6	1	509	1	1	false	0.7583497053044234	0.9533244640426094	1.399494660464006E-121	guanyl nucleotide binding
GO:0008016	16515	216	6	1	284	1	2	false	0.7605633802817354	0.9533244640426094	2.326441696944822E-67	regulation of heart contraction
GO:0005575	16515	11845	6	4	14589	5	1	false	0.7614969804242795	0.9533244640426094	0.0	cellular_component
GO:0030055	16515	406	6	1	776	2	1	false	0.772979714001147	0.9561768525426011	2.0238350356373618E-232	cell-substrate junction
GO:0010646	16515	3269	6	1	8383	3	2	false	0.7730216690126152	0.9561768525426011	0.0	regulation of cell communication
GO:0016787	16515	3358	6	1	6357	2	1	false	0.7774784920661009	0.9561768525426011	0.0	hydrolase activity
GO:0008150	16515	13878	6	5	14589	5	1	false	0.7789176411999996	0.9561768525426011	0.0	biological_process
GO:0016773	16515	1274	6	1	1632	1	1	false	0.78063725490163	0.9561768525426011	0.0	phosphotransferase activity, alcohol group as acceptor
GO:0012505	16515	3456	6	1	10934	4	3	false	0.7812664526872473	0.9561768525426011	0.0	endomembrane system
GO:0032561	16515	386	6	1	492	1	2	false	0.7845528455284145	0.9566294919454273	1.0416129082549764E-110	guanyl ribonucleotide binding
GO:0009966	16515	2880	6	1	5336	2	4	false	0.7881982157970973	0.9571806265596752	0.0	regulation of signal transduction
GO:0048523	16515	4164	6	1	12864	4	3	false	0.790841310358756	0.9571806265596752	0.0	negative regulation of cellular process
GO:0006163	16515	482	6	1	603	1	2	false	0.7993366500830937	0.9639059603943189	1.2779817982468668E-130	purine nucleotide metabolic process
GO:0006464	16515	3764	6	1	4687	1	2	false	0.8030723277178098	0.9648634560126067	0.0	cellular protein modification process
GO:0031090	16515	3159	6	1	9284	4	2	false	0.8106178508338924	0.9684437986663033	0.0	organelle membrane
GO:0009259	16515	473	6	1	582	1	2	false	0.8127147766323559	0.9684437986663033	2.9974324036834596E-121	ribonucleotide metabolic process
GO:0006936	16515	317	6	1	389	1	1	false	0.8149100257070112	0.9684437986663033	2.275965879320519E-80	muscle contraction
GO:0016021	16515	749	6	1	908	1	1	false	0.8248898678410735	0.9758120261363341	3.3519406952242996E-182	integral component of membrane
GO:0005911	16515	453	6	1	776	2	1	false	0.8270601928838441	0.9758120261363341	4.8883159172596333E-228	cell-cell junction
GO:0071495	16515	1268	6	1	1513	1	1	false	0.8380700594853455	0.9800372016692497	3.6313787365830666E-290	cellular response to endogenous stimulus
GO:0023051	16515	3308	6	1	9004	4	2	false	0.8399079193950032	0.9800372016692497	0.0	regulation of signaling
GO:0070887	16515	2939	6	1	6418	3	2	false	0.8407818440019531	0.9800372016692497	0.0	cellular response to chemical stimulus
GO:0051234	16515	4792	6	3	5875	4	1	false	0.8428166148929837	0.9800372016692497	0.0	establishment of localization
GO:0043170	16515	7606	6	1	8995	1	1	false	0.8455808782695051	0.9800372016692497	0.0	macromolecule metabolic process
GO:0003824	16515	6357	6	2	11969	5	1	false	0.8490371445589098	0.9803153199176894	0.0	catalytic activity
GO:0048583	16515	3777	6	1	9953	4	2	false	0.8517983724894558	0.9803153199176894	0.0	regulation of response to stimulus
GO:0042277	16515	320	6	1	372	1	1	false	0.8602150537634738	0.9863669740576625	7.299619219983943E-65	peptide binding
GO:0032991	16515	4639	6	1	11845	4	1	false	0.8630711023004547	0.9863669740576625	0.0	protein-containing complex
GO:0048519	16515	4686	6	1	13878	5	2	false	0.8725745762038172	0.9937654895654584	0.0	negative regulation of biological process
GO:0022836	16515	350	6	1	539	2	1	false	0.8774682566508065	0.9958809279635452	6.202121895716514E-151	gated channel activity
GO:0006807	16515	8339	6	1	9406	1	1	false	0.8865617690907434	0.9965309060253416	0.0	nitrogen compound metabolic process
GO:0043226	16515	9283	6	3	10934	4	1	false	0.8892146938900507	0.9965309060253416	0.0	organelle
GO:0016477	16515	1315	6	1	1451	1	1	false	0.9062715368704692	0.9965309060253416	2.5941692467191015E-195	cell migration
GO:0006816	16515	385	6	1	422	1	1	false	0.9123222748814519	0.9965309060253416	5.107891220533675E-54	calcium ion transport
GO:0005488	16515	9221	6	3	11969	5	1	false	0.9168691396547889	0.9965309060253416	0.0	binding
GO:0034702	16515	228	6	1	248	1	1	false	0.9193548387097966	0.9965309060253416	6.900759791040244E-30	ion channel complex
GO:0044238	16515	8708	6	1	9406	1	1	false	0.9257920476364541	0.9965309060253416	0.0	primary metabolic process
GO:0005216	16515	494	6	1	848	3	3	false	0.9276112620153504	0.9965309060253416	2.1133661329335257E-249	ion channel activity
GO:0030001	16515	779	6	1	1064	2	1	false	0.9284370380330547	0.9965309060253416	1.0752815419801313E-267	metal ion transport
GO:0009150	16515	460	6	1	495	1	2	false	0.9292929292930806	0.9965309060253416	1.728424826458533E-54	purine ribonucleotide metabolic process
GO:0005525	16515	360	6	1	386	1	3	false	0.9326424870466486	0.9965309060253416	5.349837600433E-41	GTP binding
GO:0005622	16515	10525	6	3	11845	4	1	false	0.9361260311798401	0.9965309060253416	0.0	intracellular
GO:0032555	16515	492	6	1	525	1	2	false	0.9371428571429744	0.9965309060253416	4.163968031458112E-53	purine ribonucleotide binding
GO:0016043	16515	6509	6	1	12854	4	2	false	0.9406575726936054	0.9965309060253416	0.0	cellular component organization
GO:0006810	16515	4702	6	3	4792	3	1	false	0.9446963562444106	0.9965309060253416	1.9528703698435357E-193	transport
GO:0098660	16515	820	6	1	1054	2	1	false	0.9508749736461624	0.9965309060253416	1.5108267658204105E-241	inorganic ion transmembrane transport
GO:0030016	16515	214	6	1	225	1	1	false	0.9511111111111159	0.9965309060253416	6.839113893720555E-19	myofibril
GO:0009987	16515	12841	6	4	13878	5	1	false	0.9520811805422819	0.9965309060253416	0.0	cellular process
GO:0022890	16515	616	6	1	782	2	2	false	0.9551529123588938	0.9965309060253416	7.754286867836614E-175	inorganic cation transmembrane transporter activity
GO:0071704	16515	8995	6	1	9406	1	1	false	0.9563044864969051	0.9965309060253416	0.0	organic substance metabolic process
GO:0071840	16515	6683	6	1	13878	5	1	false	0.9625692253644518	0.9965309060253416	0.0	cellular component organization or biogenesis
GO:0098662	16515	754	6	1	917	2	2	false	0.9685632378220169	0.9965309060253416	1.2439668276924448E-185	inorganic cation transmembrane transport
GO:0017111	16515	1279	6	1	1312	1	1	false	0.9748475609753142	0.9965309060253416	1.671504200825845E-66	nucleoside-triphosphatase activity
GO:0001883	16515	379	6	1	386	1	1	false	0.9818652849739091	0.9965309060253416	4.169467267287772E-15	purine nucleoside binding
GO:0032549	16515	379	6	1	386	1	1	false	0.9818652849739091	0.9965309060253416	4.169467267287772E-15	ribonucleoside binding
GO:0005925	16515	399	6	1	406	1	1	false	0.982758620689645	0.9965309060253416	2.9196624968407593E-15	focal adhesion
GO:0008015	16515	470	6	1	478	1	1	false	0.9832635983261236	0.9965309060253416	1.5691746997656132E-17	blood circulation
GO:0032550	16515	376	6	1	382	1	2	false	0.9842931937172521	0.9965309060253416	2.410394908023963E-13	purine ribonucleoside binding
GO:0009117	16515	578	6	1	587	1	1	false	0.9846678023849298	0.9965309060253416	4.66427742017905E-20	nucleotide metabolic process
GO:0010033	16515	2958	6	1	3829	3	1	false	0.988260720942367	0.9965309060253416	0.0	response to organic substance
GO:0044237	16515	8863	6	1	13059	4	2	false	0.9893516920808152	0.9965309060253416	0.0	cellular metabolic process
GO:0099512	16515	1223	6	2	1229	2	1	false	0.9902558421206307	0.9965309060253416	2.1150941658829377E-16	supramolecular fiber
GO:0015318	16515	768	6	1	969	3	1	false	0.991180305928043	0.9965309060253416	4.492427514227734E-214	inorganic molecular entity transmembrane transporter activity
GO:0038023	16515	850	6	1	856	1	1	false	0.9929906542054951	0.9965309060253416	1.862586969397614E-15	signaling receptor activity
GO:0043227	16515	7507	6	1	9283	3	1	false	0.9930068918097362	0.9965309060253416	0.0	membrane-bounded organelle
GO:0043231	16515	7335	6	1	9029	3	2	false	0.9934052843150641	0.9965309060253416	0.0	intracellular membrane-bounded organelle
GO:0006796	16515	2991	6	1	3009	1	1	false	0.9940179461596822	0.9965309060253416	1.6476590431454356E-47	phosphate-containing compound metabolic process
GO:0015267	16515	539	6	2	540	2	1	false	0.9962962962960943	0.9965309060253416	0.0018518518518518792	channel activity
GO:0008152	16515	9406	6	1	13878	5	1	false	0.9965309060253416	0.9965309060253416	0.0	metabolic process
GO:0000000	16515	14589	6	5	0	0	0	true	1.0	1.0	1.0	Gene Ontology
GO:0016462	16515	1312	6	1	1312	1	1	true	1.0	1.0	1.0	pyrophosphatase activity
GO:0016818	16515	1312	6	1	1312	1	1	true	1.0	1.0	1.0	hydrolase activity, acting on acid anhydrides, in phosphorus-containing anhydrides
