## Supplementary File S4 for "PIGNON: A protein-protein interaction-guided functional enrichment analysis for quantitative proteomics": table-mcl2_cluster537-Parent-Child-Union-Benjamini-Hochberg.txt

ID	Pop.total	Pop.term	Study.total	Study.term	Pop.family	Study.family	nparents	is.trivial	p	p.adjusted	p.min	name
GO:0097068	16515	2	6	1	1372	2	5	false	0.00291438863761011	0.19293924466337767	1.0632574380190108E-6	response to thyroxine
GO:0032020	16515	6	6	1	3764	2	1	false	0.0031859797124083487	0.19293924466337767	2.541946279335959E-19	ISG15-protein conjugation
GO:1904386	16515	3	6	1	931	1	1	false	0.0032223415682053175	0.19293924466337767	7.459383006833981E-9	response to L-phenylalanine derivative
GO:0070633	16515	17	6	1	4702	1	1	false	0.0036154827732999546	0.19293924466337767	1.3640807703133108E-48	transepithelial transport
GO:0042908	16515	20	6	1	4702	1	1	false	0.004253509145058771	0.19293924466337767	9.079157477059419E-56	xenobiotic transport
GO:1903961	16515	2	6	1	406	1	4	false	0.004926108374384111	0.19293924466337767	1.2163230554035116E-5	positive regulation of anion transmembrane transport
GO:0047484	16515	8	6	1	1323	1	2	false	0.00604686318971958	0.2030018356548716	4.3878382050021856E-21	regulation of response to osmotic stress
GO:0097035	16515	33	6	1	4641	1	2	false	0.007110536522296816	0.20887201034246897	9.773018861123173E-85	regulation of membrane lipid distribution
GO:0140328	16515	5	6	1	525	1	2	false	0.009523809523809408	0.24251805985541583	3.0667667112768693E-12	floppase activity
GO:0015562	16515	10	6	1	969	1	1	false	0.010319917440655992	0.24251805985541583	5.209067329321657E-24	efflux transmembrane transporter activity
GO:1901529	16515	2	6	1	164	1	4	false	0.012195121951219889	0.2605321507760613	7.481669908723413E-5	positive regulation of anion channel activity
GO:0042910	16515	13	6	1	970	1	2	false	0.013402061855665559	0.26245704467345055	1.0030472784629057E-29	xenobiotic transmembrane transporter activity
GO:1903959	16515	10	6	1	644	1	3	false	0.015527950310555625	0.28069756330619783	3.172497955337271E-22	regulation of anion transmembrane transport
GO:0140115	16515	43	6	1	2524	1	2	false	0.017036450079240314	0.28596898347296246	4.4418067877993525E-94	export across plasma membrane
GO:0006970	16515	71	6	1	3809	1	2	false	0.01864006300863886	0.2920276538020088	9.488191089584345E-153	response to osmotic stress
GO:0010359	16515	6	6	1	283	1	3	false	0.0212014134275606	0.3021536483445912	1.4783715698092736E-12	regulation of anion channel activity
GO:0097066	16515	20	6	1	915	1	1	false	0.021857923497268297	0.3021536483445912	1.7722771835743023E-41	response to thyroid hormone
GO:0032411	16515	90	6	1	3202	1	4	false	0.02810743285443373	0.36695815115510705	1.7074836013398635E-177	positive regulation of transporter activity
GO:0006655	16515	7	6	1	213	1	2	false	0.03286384976525856	0.3861723446892748	2.799196300608397E-13	phosphatidylglycerol biosynthetic process
GO:0015748	16515	82	6	1	2495	1	1	false	0.032865731462917006	0.3861723446892748	5.031686864014243E-156	organophosphate ester transport
GO:2001225	16515	6	6	1	159	1	2	false	0.03773584905660459	0.422282120395337	4.9023195358172816E-11	regulation of chloride transport
GO:0008559	16515	4	6	1	101	1	1	false	0.039603960396039056	0.4230423042304172	2.449224514288091E-7	ATPase-coupled xenobiotic transmembrane transporter activity
GO:0045017	16515	227	6	1	4759	1	3	false	0.04769909644896351	0.45943304007820013	0.0	glycerolipid biosynthetic process
GO:0008654	16515	240	6	1	4756	1	4	false	0.05046257359129524	0.45943304007820013	0.0	phospholipid biosynthetic process
GO:0042493	16515	892	6	2	3829	2	1	false	0.054223214848359104	0.45943304007820013	0.0	response to drug
GO:0032409	16515	223	6	1	4061	1	2	false	0.05491258310758211	0.45943304007820013	0.0	regulation of transporter activity
GO:1903793	16515	36	6	1	647	1	3	false	0.05564142194745716	0.45943304007820013	6.438995532441583E-60	positive regulation of anion transport
GO:0005319	16515	77	6	1	1260	1	2	false	0.0611111111111376	0.45943304007820013	2.9037964107714444E-125	lipid transporter activity
GO:0043200	16515	100	6	1	1629	1	3	false	0.06138735420504218	0.45943304007820013	1.334428643436911E-162	response to amino acid
GO:0045177	16515	346	6	1	10934	2	1	false	0.06229025784905977	0.45943304007820013	0.0	apical part of cell
GO:0072089	16515	103	6	1	1620	1	2	false	0.06358024691353549	0.45943304007820013	7.155390752718964E-166	stem cell proliferation
GO:0044070	16515	60	6	1	931	1	2	false	0.06444683136410574	0.45943304007820013	4.236826662807031E-96	regulation of anion transport
GO:0047144	16515	2	6	1	31	1	2	false	0.0645161290322579	0.45943304007820013	0.002150537634408595	2-acylglycerol-3-phosphate O-acyltransferase activity
GO:0046471	16515	25	6	1	322	1	1	false	0.0776397515527913	0.52114133648731	8.119742135067846E-38	phosphatidylglycerol metabolic process
GO:0003824	16515	6357	6	4	11969	4	1	false	0.07953991605608982	0.52114133648731	0.0	catalytic activity
GO:0070647	16515	1066	6	2	3764	2	1	false	0.08015359011879543	0.52114133648731	0.0	protein modification by small protein conjugation or removal
GO:0034764	16515	165	6	1	1977	1	3	false	0.0834597875568271	0.52114133648731	8.942121599046844E-246	positive regulation of transmembrane transport
GO:0071617	16515	15	6	1	178	1	1	false	0.08426966292135225	0.52114133648731	4.20376527186098E-22	lysophospholipid acyltransferase activity
GO:0008238	16515	91	6	1	1042	1	1	false	0.08733205374278932	0.5262316058860382	1.834185287485497E-133	exopeptidase activity
GO:0034204	16515	28	6	1	280	1	2	false	0.09999999999999101	0.548821314483729	3.7171444046472305E-39	lipid translocation
GO:0032414	16515	84	6	1	834	1	4	false	0.10071942446040863	0.548821314483729	1.0508342770733265E-117	positive regulation of ion transmembrane transporter activity
GO:0034767	16515	122	6	1	1153	1	4	false	0.10581092801390168	0.548821314483729	2.161109787354729E-168	positive regulation of ion transmembrane transport
GO:0051050	16515	859	6	1	7837	1	3	false	0.1096082684697679	0.548821314483729	0.0	positive regulation of transport
GO:0006869	16515	277	6	1	2518	1	2	false	0.11000794281174245	0.548821314483729	0.0	lipid transport
GO:0010876	16515	314	6	1	2808	1	1	false	0.11182336182332525	0.548821314483729	0.0	lipid localization
GO:0043270	16515	219	6	1	1946	1	3	false	0.11253854059611346	0.548821314483729	1.7089279859771584E-296	positive regulation of ion transport
GO:0006644	16515	380	6	1	3365	1	3	false	0.11292719167916948	0.548821314483729	0.0	phospholipid metabolic process
GO:0001816	16515	686	6	1	6028	1	1	false	0.11380225613827476	0.548821314483729	0.0	cytokine production
GO:0016324	16515	286	6	1	2414	1	2	false	0.11847555923771812	0.548821314483729	0.0	apical plasma membrane
GO:0008610	16515	616	6	1	5059	1	2	false	0.12176319430752042	0.548821314483729	0.0	lipid biosynthetic process
GO:0032480	16515	38	6	1	307	1	3	false	0.12377850162865485	0.548821314483729	1.7575854013994003E-49	negative regulation of type I interferon production
GO:0031967	16515	1126	6	1	9029	1	3	false	0.1247092701298217	0.548821314483729	0.0	organelle envelope
GO:0005739	16515	1076	6	1	8452	1	2	false	0.12730714623720743	0.548821314483729	0.0	mitochondrion
GO:0090407	16515	624	6	1	4895	1	2	false	0.12747701736494838	0.548821314483729	0.0	organophosphate biosynthetic process
GO:0051241	16515	1010	6	1	7773	1	3	false	0.12993696127577806	0.548821314483729	0.0	negative regulation of multicellular organismal process
GO:0009986	16515	740	6	1	10934	2	1	false	0.13078295153654818	0.548821314483729	0.0	cell surface
GO:0015711	16515	355	6	1	2603	1	2	false	0.1363810987320495	0.5622729509128357	0.0	organic anion transport
GO:0044389	16515	301	6	1	2163	1	1	false	0.13915857605189538	0.563832161589576	0.0	ubiquitin-like protein ligase binding
GO:0015914	16515	68	6	1	471	1	3	false	0.14437367303606552	0.5703270731404427	6.882148611013762E-84	phospholipid transport
GO:0015103	16515	119	6	1	808	1	3	false	0.147277227722767	0.5703270731404427	5.4617523317897555E-146	inorganic anion transmembrane transporter activity
GO:0001101	16515	295	6	1	3829	2	1	false	0.14817008623294434	0.5703270731404427	0.0	response to acid chemical
GO:0019866	16515	497	6	1	3303	1	2	false	0.15046927036045724	0.5703270731404427	0.0	organelle inner membrane
GO:0008237	16515	160	6	1	1042	1	1	false	0.15355086372358506	0.5722402597402583	2.567491445383033E-193	metallopeptidase activity
GO:0140303	16515	12	6	1	77	1	1	false	0.15584415584415545	0.5722402597402583	2.7211418180008812E-14	intramembrane lipid transporter activity
GO:0005253	16515	86	6	1	527	1	2	false	0.1631878557874536	0.5887414765916769	3.1490380659682945E-101	anion channel activity
GO:0001818	16515	230	6	1	1391	1	3	false	0.1653486700214922	0.5887414765916769	4.369587958165681E-270	negative regulation of cytokine production
GO:0032606	16515	119	6	1	686	1	1	false	0.1734693877551385	0.593144439016476	8.895031883677714E-137	type I interferon production
GO:0043687	16515	342	6	1	3764	2	1	false	0.17348784221754368	0.593144439016476	0.0	post-translational protein modification
GO:0008374	16515	31	6	1	178	1	1	false	0.17415730337079505	0.593144439016476	2.277875838844542E-35	O-acyltransferase activity
GO:0034762	16515	444	6	1	2438	1	2	false	0.18211648892536647	0.6029273461636067	0.0	regulation of transmembrane transport
GO:0032479	16515	118	6	1	633	1	2	false	0.18641390205374542	0.6029273461636067	1.4615170264428168E-131	regulation of type I interferon production
GO:0051301	16515	649	6	1	12841	4	1	false	0.18736854647816129	0.6029273461636067	0.0	cell division
GO:0017145	16515	122	6	1	649	1	1	false	0.1879815100153689	0.6029273461636067	1.515820243281184E-135	stem cell division
GO:0042626	16515	101	6	1	531	1	2	false	0.1902071563088967	0.6029273461636067	1.4405086876225164E-111	ATPase-coupled transmembrane transporter activity
GO:0031975	16515	1126	6	1	10934	2	1	false	0.19536630574851327	0.6029273461636067	0.0	envelope
GO:0022898	16515	214	6	1	1088	1	3	false	0.1966911764705475	0.6029273461636067	1.7956298527882883E-233	regulation of transmembrane transporter activity
GO:0016746	16515	296	6	1	2841	2	1	false	0.19755491767913919	0.6029273461636067	0.0	transferase activity, transferring acyl groups
GO:0031966	16515	666	6	1	3192	1	2	false	0.20864661654163924	0.6286148062472464	0.0	mitochondrial membrane
GO:0098656	16515	264	6	1	1238	1	2	false	0.21324717285939365	0.6343428559741456	8.504692971374818E-278	anion transmembrane transport
GO:0001817	16515	632	6	1	2817	1	2	false	0.2243521476746345	0.6590344337942388	0.0	regulation of cytokine production
GO:0043269	16515	540	6	1	2360	1	2	false	0.22881355932216044	0.6634124413368291	0.0	regulation of ion transport
GO:0006508	16515	1639	6	2	5250	3	1	false	0.23148859655157442	0.6634124413368291	0.0	proteolysis
GO:0032412	16515	207	6	1	864	1	3	false	0.23958333333325166	0.6658009680084658	7.874532200122053E-206	regulation of ion transmembrane transporter activity
GO:0080134	16515	1277	6	1	5300	1	2	false	0.24094339622574185	0.6658009680084658	0.0	regulation of response to stress
GO:0048285	16515	1165	6	1	4814	1	1	false	0.2420024927300415	0.6658009680084658	0.0	organelle fission
GO:0008235	16515	48	6	1	197	1	2	false	0.24365482233501298	0.6658009680084658	4.724660014924867E-47	metalloexopeptidase activity
GO:0022804	16515	247	6	1	969	1	1	false	0.2549019607842175	0.6885282848769093	4.405229710593728E-238	active transmembrane transporter activity
GO:0008509	16515	229	6	1	835	1	2	false	0.27425149700592	0.7091982135281182	3.034616677634203E-212	anion transmembrane transporter activity
GO:0042221	16515	3829	6	2	7281	2	1	false	0.2765253082305677	0.7091982135281182	0.0	response to chemical
GO:0044257	16515	735	6	1	4887	2	3	false	0.27820432314529964	0.7091982135281182	0.0	cellular protein catabolic process
GO:0044255	16515	922	6	1	8924	3	2	false	0.2790583254679458	0.7091982135281182	0.0	cellular lipid metabolic process
GO:0044265	16515	1103	6	1	7226	2	3	false	0.28200441121478537	0.7091982135281182	0.0	cellular macromolecule catabolic process
GO:0009628	16515	1117	6	1	7281	2	1	false	0.2833082794128804	0.7091982135281182	0.0	response to abiotic stimulus
GO:0014070	16515	845	6	1	2958	1	1	false	0.2856659905346113	0.7091982135281182	0.0	response to organic cyclic compound
GO:0034765	16515	368	6	1	1256	1	3	false	0.29299363057312516	0.7091982135281182	0.0	regulation of ion transmembrane transport
GO:0008525	16515	11	6	1	37	1	1	false	0.2972972972972964	0.7091982135281182	1.1696013789843445E-9	phosphatidylcholine transporter activity
GO:0055085	16515	1399	6	1	4702	1	1	false	0.29753296469712665	0.7091982135281182	0.0	transmembrane transport
GO:0061024	16515	1951	6	1	6509	1	1	false	0.2997388231671678	0.7091982135281182	0.0	membrane organization
GO:0051049	16515	1594	6	1	5283	1	2	false	0.3017225061525284	0.7091982135281182	0.0	regulation of transport
GO:0006811	16515	1419	6	1	4702	1	1	false	0.30178647384175245	0.7091982135281182	0.0	ion transport
GO:0015698	16515	148	6	1	484	1	1	false	0.305785123966937	0.7112308486145681	9.745884648170868E-129	inorganic anion transport
GO:0009725	16515	915	6	1	2964	1	2	false	0.3087044534412168	0.7112308486145681	0.0	response to hormone
GO:0010243	16515	931	6	1	2967	1	2	false	0.31378496798126876	0.7159171599572637	0.0	response to organonitrogen compound
GO:0005215	16515	1093	6	1	11969	4	1	false	0.3182526724142993	0.7191286347823109	0.0	transporter activity
GO:0016020	16515	6329	6	2	10934	2	1	false	0.3350295766107691	0.7498281000336261	0.0	membrane
GO:0006820	16515	484	6	1	1419	1	1	false	0.3410852713180359	0.7561796109409286	0.0	anion transport
GO:0019787	16515	523	6	1	3955	3	2	false	0.34664059042158796	0.7613134462530202	0.0	ubiquitin-like protein transferase activity
GO:0004181	16515	22	6	1	62	1	2	false	0.3548387096774241	0.7670254057868543	2.9141727086559436E-17	metallocarboxypeptidase activity
GO:0005548	16515	37	6	1	104	1	2	false	0.3557692307692218	0.7670254057868543	4.874051359099081E-29	phospholipid transporter activity
GO:0140352	16515	1405	6	1	13247	4	2	false	0.3614326061617468	0.7721514768000955	0.0	export from cell
GO:0019899	16515	2163	6	1	5904	1	1	false	0.3663617886166677	0.7756308137379901	0.0	enzyme binding
GO:0009719	16515	1513	6	1	7281	2	1	false	0.3724435569900354	0.7796086390504842	0.0	response to endogenous stimulus
GO:0019637	16515	1008	6	1	9042	4	2	false	0.37679183984327913	0.7796086390504842	0.0	organophosphate metabolic process
GO:0022402	16515	1438	6	1	12841	4	2	false	0.3781931270287455	0.7796086390504842	0.0	cell cycle process
GO:0004180	16515	36	6	1	91	1	1	false	0.39560439560439464	0.7960704607046061	3.493322474201547E-26	carboxypeptidase activity
GO:0030163	16515	878	6	1	5628	3	3	false	0.39885981901174755	0.7960704607046061	0.0	protein catabolic process
GO:0044770	16515	577	6	1	1438	1	1	false	0.4012517385259689	0.7960704607046061	0.0	cell cycle phase transition
GO:0007049	16515	1553	6	1	12841	4	1	false	0.4029032666279951	0.7960704607046061	0.0	cell cycle
GO:0032879	16515	2429	6	1	10462	2	2	false	0.41045963093603816	0.7960704607046061	0.0	regulation of localization
GO:0016887	16515	525	6	1	1279	1	1	false	0.4104769351055277	0.7960704607046061	0.0	ATPase activity
GO:0045332	16515	28	6	1	68	1	2	false	0.4117647058823497	0.7960704607046061	1.0030624795337558E-19	phospholipid translocation
GO:0009057	16515	1319	6	1	8030	3	2	false	0.4163087487680352	0.7960704607046061	0.0	macromolecule catabolic process
GO:0140326	16515	5	6	1	12	1	1	false	0.41666666666666613	0.7960704607046061	0.001262626262626259	ATPase-coupled intramembrane lipid transporter activity
GO:0006629	16515	1169	6	1	8996	4	2	false	0.4270189297380287	0.8015875545920472	0.0	lipid metabolic process
GO:0046486	16515	395	6	1	922	1	1	false	0.4284164859003147	0.8015875545920472	1.3937572883699088E-272	glycerolipid metabolic process
GO:0000086	16515	239	6	1	554	1	2	false	0.4314079422383343	0.8015875545920472	9.25557454750491E-164	G2/M transition of mitotic cell cycle
GO:0015399	16515	107	6	1	247	1	1	false	0.43319838056676596	0.8015875545920472	7.884775568303248E-73	primary active transmembrane transporter activity
GO:0044839	16515	257	6	1	577	1	1	false	0.445407279029405	0.8034188034188041	1.8993121316384521E-171	cell cycle G2/M phase transition
GO:1901565	16515	1167	6	1	6503	3	2	false	0.4475889327849545	0.8034188034188041	0.0	organonitrogen compound catabolic process
GO:0016411	16515	14	6	1	31	1	1	false	0.45161290322580533	0.8034188034188041	3.770987549047572E-9	acylglycerol O-acyltransferase activity
GO:0019538	16515	5250	6	3	8935	4	3	false	0.45382745078859055	0.8034188034188041	0.0	protein metabolic process
GO:0090554	16515	5	6	1	11	1	2	false	0.45454545454545536	0.8034188034188041	0.002164502164502161	phosphatidylcholine floppase activity
GO:1901698	16515	1008	6	1	3829	2	1	false	0.457256165001812	0.8034188034188041	0.0	response to nitrogen compound
GO:0008283	16515	1612	6	1	13878	5	1	false	0.46068903501517044	0.8034188034188041	0.0	cell population proliferation
GO:0032049	16515	6	6	1	13	1	2	false	0.46153846153846195	0.8034188034188041	5.827505827505821E-4	cardiolipin biosynthetic process
GO:0005740	16515	703	6	1	1492	1	2	false	0.47117962466469165	0.8107165788816327	0.0	mitochondrial envelope
GO:0051239	16515	2782	6	1	10089	2	2	false	0.47547574013626226	0.8107165788816327	0.0	regulation of multicellular organismal process
GO:0033036	16515	2808	6	1	5875	1	1	false	0.47795744680895536	0.8107165788816327	0.0	macromolecule localization
GO:0032048	16515	12	6	1	25	1	1	false	0.48000000000000137	0.8107165788816327	1.922965982731763E-7	cardiolipin metabolic process
GO:0008152	16515	9406	6	4	13878	5	1	false	0.4829800895465046	0.8107165788816327	0.0	metabolic process
GO:0044093	16515	1894	6	1	11969	4	2	false	0.49799526286951945	0.8299921047825324	0.0	positive regulation of molecular function
GO:0008233	16515	1074	6	1	5075	3	3	false	0.5100761576980144	0.8441401201340379	0.0	peptidase activity
GO:0044772	16515	540	6	1	1022	1	2	false	0.5283757338553855	0.8599788791301094	4.620391845093913E-306	mitotic cell cycle phase transition
GO:0043412	16515	3949	6	2	7606	3	1	false	0.5287826937167374	0.8599788791301094	0.0	macromolecule modification
GO:0071702	16515	2495	6	1	4702	1	1	false	0.5306252658462377	0.8599788791301094	0.0	organic substance transport
GO:0043167	16515	2941	6	1	9221	2	1	false	0.5361888512103605	0.8630436988659912	0.0	ion binding
GO:0044248	16515	2055	6	1	8923	3	2	false	0.5440528748637141	0.8666168434978243	0.0	cellular catabolic process
GO:0043632	16515	602	6	1	1103	1	1	false	0.5457842248411829	0.8666168434978243	0.0	modification-dependent macromolecule catabolic process
GO:0022803	16515	540	6	1	969	1	1	false	0.5572755417954148	0.8674587756190958	4.5450251904428766E-288	passive transmembrane transporter activity
GO:0046474	16515	205	6	1	367	1	3	false	0.5585831062670453	0.8674587756190958	9.913361938054178E-109	glycerophospholipid biosynthetic process
GO:0036148	16515	14	6	1	25	1	1	false	0.5600000000000009	0.8674587756190958	2.243460313187062E-7	phosphatidylglycerol acyl-chain remodeling
GO:0046914	16515	976	6	1	1729	1	1	false	0.564488143435167	0.8674587756190958	0.0	transition metal ion binding
GO:0031090	16515	3159	6	1	9284	2	2	false	0.5647710326371135	0.8674587756190958	0.0	organelle membrane
GO:0005216	16515	494	6	1	848	1	3	false	0.5825471698110974	0.8889518500364149	2.1133661329335257E-249	ion channel activity
GO:0016747	16515	178	6	1	296	1	1	false	0.6013513513512682	0.8902183533675162	7.57658746519481E-86	transferase activity, transferring acyl groups other than amino-acyl groups
GO:0016740	16515	2841	6	2	6357	4	1	false	0.6040024941467221	0.8902183533675162	0.0	transferase activity
GO:0065008	16515	3583	6	1	9584	2	1	false	0.6079634271676224	0.8902183533675162	0.0	regulation of biological quality
GO:0098590	16515	2390	6	1	6329	2	2	false	0.6126887369938022	0.8902183533675162	0.0	plasma membrane region
GO:0034220	16515	1054	6	1	1710	1	2	false	0.6163742690054267	0.8902183533675162	0.0	ion transmembrane transport
GO:1901575	16515	1956	6	1	9133	4	2	false	0.618723381554077	0.8902183533675162	0.0	organic substance catabolic process
GO:0000209	16515	309	6	1	807	2	1	false	0.6194802918632337	0.8902183533675162	2.0409498993751335E-232	protein polyubiquitination
GO:0005743	16515	445	6	1	717	1	2	false	0.620641562064029	0.8902183533675162	6.740170651128787E-206	mitochondrial inner membrane
GO:0043169	16515	1836	6	1	2941	1	1	false	0.6242774566465132	0.8902183533675162	0.0	cation binding
GO:1901564	16515	6170	6	3	9003	4	2	false	0.6257458825269405	0.8902183533675162	0.0	organonitrogen compound metabolic process
GO:1901700	16515	1487	6	1	3829	2	1	false	0.6259488373502444	0.8902183533675162	0.0	response to oxygen-containing compound
GO:0016817	16515	1312	6	1	3358	2	1	false	0.6288350921659901	0.8902183533675162	0.0	hydrolase activity, acting on acid anhydrides
GO:0022857	16515	969	6	1	1516	1	2	false	0.6391820580481979	0.8914675438236207	0.0	transmembrane transporter activity
GO:0000278	16515	993	6	1	1553	1	2	false	0.6394075981974756	0.8914675438236207	0.0	mitotic cell cycle
GO:0051603	16515	680	6	1	1685	2	2	false	0.6444032507030573	0.8914675438236207	0.0	proteolysis involved in cellular protein catabolic process
GO:0006464	16515	3764	6	2	4687	2	2	false	0.644891414680917	0.8914675438236207	0.0	cellular protein modification process
GO:0140096	16515	3053	6	2	6357	4	1	false	0.6573721915339739	0.9034062281314845	0.0	catalytic activity, acting on a protein
GO:0015075	16515	807	6	1	1202	1	2	false	0.6713810316138338	0.9172938513328543	0.0	ion transmembrane transporter activity
GO:0009056	16515	2357	6	1	9406	4	1	false	0.6846466234329744	0.9222005450745279	0.0	catabolic process
GO:0065009	16515	3314	6	1	13061	4	2	false	0.6898939070581709	0.9222005450745279	0.0	regulation of molecular function
GO:1903047	16515	993	6	1	1438	1	2	false	0.6905424200281071	0.9222005450745279	0.0	mitotic cell cycle process
GO:0032446	16515	886	6	2	1066	2	1	false	0.6906693443962422	0.9222005450745279	1.8746522401419E-209	protein modification by small protein conjugation
GO:0006821	16515	105	6	1	148	1	1	false	0.7094594594594525	0.9398705437685372	2.5557351776973867E-38	chloride transport
GO:0006793	16515	3009	6	1	8863	3	1	false	0.7119019437906366	0.9398705437685372	0.0	phosphorus metabolic process
GO:0004842	16515	423	6	1	901	2	2	false	0.7188235294113685	0.9423472608487874	1.1918074151240077E-269	ubiquitin-protein transferase activity
GO:0006650	16515	322	6	1	446	1	2	false	0.7219730941703472	0.9423472608487874	7.689835624801014E-114	glycerophospholipid metabolic process
GO:0016787	16515	3358	6	2	6357	4	1	false	0.7286807136686115	0.9423472608487874	0.0	hydrolase activity
GO:0044238	16515	8708	6	4	9406	4	1	false	0.7345672676418123	0.9423472608487874	0.0	primary metabolic process
GO:0006996	16515	4814	6	1	6509	1	1	false	0.7395913350707962	0.9423472608487874	0.0	organelle organization
GO:0006950	16515	3575	6	1	7281	2	1	false	0.7409573841884717	0.9423472608487874	0.0	response to stress
GO:0044267	16515	4687	6	2	7022	3	2	false	0.7418478436469177	0.9423472608487874	0.0	cellular protein metabolic process
GO:0008270	16515	738	6	1	976	1	1	false	0.7561475409839682	0.9533627379270828	1.1877757905648653E-234	zinc ion binding
GO:0048583	16515	3777	6	1	9953	3	2	false	0.761120007490927	0.9533627379270828	0.0	regulation of response to stimulus
GO:0071944	16515	5612	6	1	10934	2	1	false	0.7631083725987806	0.9533627379270828	0.0	cell periphery
GO:0005737	16515	6076	6	1	11683	2	2	false	0.7696903841589504	0.9533627379270828	0.0	cytoplasm
GO:0036211	16515	3764	6	2	5415	3	2	false	0.7778511265553025	0.9533627379270828	0.0	protein modification process
GO:0003674	16515	11969	6	4	14589	5	1	false	0.7784873168423172	0.9533627379270828	0.0	molecular_function
GO:0008150	16515	13878	6	5	14589	5	1	false	0.7789176411999996	0.9533627379270828	0.0	biological_process
GO:0015318	16515	768	6	1	969	1	1	false	0.7925696594426146	0.9650459583886758	4.492427514227734E-214	inorganic molecular entity transmembrane transporter activity
GO:0044237	16515	8863	6	3	13059	5	2	false	0.8076465329289577	0.9729949238559849	0.0	cellular metabolic process
GO:0043227	16515	7507	6	1	9283	1	1	false	0.808682537973074	0.9729949238559849	0.0	membrane-bounded organelle
GO:0043231	16515	7335	6	1	9029	1	2	false	0.812382323626683	0.9729949238559849	0.0	intracellular membrane-bounded organelle
GO:0051234	16515	4792	6	1	5875	1	1	false	0.8156595744665065	0.9729949238559849	0.0	establishment of localization
GO:0016567	16515	807	6	2	886	2	1	false	0.8295290201631826	0.9845420188805452	4.584485883610353E-115	protein ubiquitination
GO:0071704	16515	8995	6	4	9406	4	1	false	0.8363192854597384	0.9863266819643117	0.0	organic substance metabolic process
GO:0050896	16515	7281	6	2	13878	5	1	false	0.8418323418200273	0.9863266819643117	0.0	response to stimulus
GO:0043229	16515	9004	6	1	10673	1	2	false	0.8436240981907518	0.9863266819643117	0.0	intracellular organelle
GO:0110165	16515	10934	6	2	11845	2	1	false	0.8520889902826382	0.99129164711099	0.0	cellular anatomical entity
GO:0019941	16515	592	6	1	690	1	2	false	0.8579710144924482	0.9932176768754942	8.138613953273877E-122	modification-dependent protein catabolic process
GO:0005515	16515	5904	6	1	9221	2	1	false	0.870624795196218	0.9981481481479771	0.0	protein binding
GO:0048519	16515	4686	6	1	13878	5	2	false	0.8725745762038172	0.9981481481479771	0.0	negative regulation of biological process
GO:0043170	16515	7606	6	3	8995	4	1	false	0.8847194845547524	0.9981481481479771	0.0	macromolecule metabolic process
GO:0140014	16515	993	6	1	1122	1	2	false	0.8850267379677389	0.9981481481479771	3.7397162116333345E-173	mitotic nuclear division
GO:0044249	16515	4600	6	1	8896	3	2	false	0.8874224924639371	0.9981481481479771	0.0	cellular biosynthetic process
GO:0048518	16515	5275	6	1	13878	5	2	false	0.9084995427392764	0.9981481481479771	0.0	positive regulation of biological process
GO:0044260	16515	6589	6	2	9167	4	2	false	0.9298412243543752	0.9981481481479771	0.0	cellular macromolecule metabolic process
GO:0042171	16515	14	6	1	15	1	1	false	0.9333333333333331	0.9981481481479771	0.06666666666666664	lysophosphatidic acid acyltransferase activity
GO:0006807	16515	8339	6	3	9406	4	1	false	0.9340093628483795	0.9981481481479771	0.0	nitrogen compound metabolic process
GO:0051179	16515	5875	6	1	13878	5	1	false	0.9362617884055514	0.9981481481479771	0.0	localization
GO:0009058	16515	4757	6	1	9406	4	1	false	0.9403604012830451	0.9981481481479771	0.0	biosynthetic process
GO:0016043	16515	6509	6	1	12854	4	2	false	0.9406575726936054	0.9981481481479771	0.0	cellular component organization
GO:0046872	16515	1729	6	1	1836	1	1	false	0.9417211328980686	0.9981481481479771	1.6689959932889248E-176	metal ion binding
GO:0050789	16515	8917	6	2	13878	5	2	false	0.9417355535536404	0.9981481481479771	0.0	regulation of biological process
GO:0032501	16515	6028	6	1	13878	5	1	false	0.9421273336330555	0.9981481481479771	0.0	multicellular organismal process
GO:1901576	16515	4681	6	1	9027	4	2	false	0.946312388881712	0.9981481481479771	0.0	organic substance biosynthetic process
GO:0031625	16515	285	6	1	301	1	1	false	0.9468438538205918	0.9981481481479771	6.914283224319179E-27	ubiquitin protein ligase binding
GO:0010033	16515	2958	6	1	3829	2	1	false	0.9483012417166023	0.9981481481479771	0.0	response to organic substance
GO:0009987	16515	12841	6	4	13878	5	1	false	0.9520811805422819	0.9981481481479771	0.0	cellular process
GO:0005488	16515	9221	6	2	11969	4	1	false	0.9599525104006179	0.9981481481479771	0.0	binding
GO:0071840	16515	6683	6	1	13878	5	1	false	0.9625692253644518	0.9981481481479771	0.0	cellular component organization or biogenesis
GO:0000280	16515	1122	6	1	1165	1	1	false	0.9630901287558652	0.9981481481479771	1.861771880780646E-79	nuclear division
GO:0065007	16515	9584	6	2	13878	5	1	false	0.9655433219437966	0.9981481481479771	0.0	biological regulation
GO:0070011	16515	1042	6	1	1074	1	1	false	0.9702048417134437	0.9981481481479771	4.27162281241786E-62	peptidase activity, acting on L-amino acid peptides
GO:0017111	16515	1279	6	1	1312	1	1	false	0.9748475609753142	0.9981481481479771	1.671504200825845E-66	nucleoside-triphosphatase activity
GO:0043226	16515	9283	6	1	10934	2	1	false	0.9772116647640889	0.9981481481479771	0.0	organelle
GO:0006810	16515	4702	6	1	4792	1	1	false	0.9812186978288634	0.9981481481479771	1.9528703698435357E-193	transport
GO:0005886	16515	5537	6	1	6400	2	2	false	0.9818353942035054	0.9981481481479771	0.0	plasma membrane
GO:0005622	16515	10525	6	1	11845	2	1	false	0.9875896147787252	0.9981481481479771	0.0	intracellular
GO:0006796	16515	2991	6	1	3009	1	1	false	0.9940179461596822	0.9981481481479771	1.6476590431454356E-47	phosphate-containing compound metabolic process
GO:0005575	16515	11845	6	2	14589	5	1	false	0.9946923417634074	0.9981481481479771	0.0	cellular_component
GO:0015267	16515	539	6	1	540	1	1	false	0.9981481481479771	0.9981481481479771	0.0018518518518518792	channel activity
GO:0000000	16515	14589	6	5	0	0	0	true	1.0	1.0	1.0	Gene Ontology
GO:0003841	16515	14	6	1	14	1	2	true	1.0	1.0	1.0	1-acylglycerol-3-phosphate O-acyltransferase activity
GO:0016462	16515	1312	6	1	1312	1	1	true	1.0	1.0	1.0	pyrophosphatase activity
GO:0016818	16515	1312	6	1	1312	1	1	true	1.0	1.0	1.0	hydrolase activity, acting on acid anhydrides, in phosphorus-containing anhydrides
