## Supplementary File S4 for "PIGNON: A protein-protein interaction-guided functional enrichment analysis for quantitative proteomics": table-mcl2_cluster538-Parent-Child-Union-Benjamini-Hochberg.txt

ID	Pop.total	Pop.term	Study.total	Study.term	Pop.family	Study.family	nparents	is.trivial	p	p.adjusted	p.min	name
GO:0009374	16515	5	6	2	3838	2	8	false	1.3581046183274223E-6	7.727615278283033E-4	1.444735688737811E-16	biotin binding
GO:0048515	16515	132	6	2	3678	2	4	false	0.0012786152268790883	0.2855069635637692	2.636882265012966E-246	spermatid differentiation
GO:1901681	16515	213	6	2	9221	4	1	false	0.0030904013272734475	0.2855069635637692	0.0	sulfur compound binding
GO:0006768	16515	9	6	1	8663	3	9	false	0.0031138254893194766	0.2855069635637692	1.3260306113643126E-30	biotin metabolic process
GO:0008144	16515	217	6	2	9221	4	1	false	0.003205960905913908	0.2855069635637692	0.0	drug binding
GO:0046719	16515	4	6	1	1214	1	2	false	0.0032948929159802337	0.2855069635637692	1.1104141596528871E-11	regulation by virus of viral protein levels in host cell
GO:0006790	16515	325	6	2	8863	3	1	false	0.003924215796619473	0.2855069635637692	0.0	sulfur compound metabolic process
GO:0022412	16515	283	6	2	12909	5	3	false	0.004584262761435088	0.2855069635637692	0.0	cellular process involved in reproduction in multicellular organism
GO:0005652	16515	11	6	1	10934	5	2	false	0.00502098682802692	0.2855069635637692	1.5023503843840523E-37	nuclear lamina
GO:0051186	16515	395	6	2	8863	3	1	false	0.005768558344776334	0.2855069635637692	0.0	cofactor metabolic process
GO:0043567	16515	20	6	1	2884	1	2	false	0.006934812760044422	0.2855069635637692	1.640196321934436E-51	regulation of insulin-like growth factor receptor signaling pathway
GO:0070309	16515	5	6	1	711	1	3	false	0.007032348804502255	0.2855069635637692	6.698142611127231E-13	lens fiber cell morphogenesis
GO:0043603	16515	982	6	3	5039	3	1	false	0.007382986911116999	0.2855069635637692	0.0	cellular amide metabolic process
GO:0097228	16515	17	6	1	10934	5	2	false	0.00775119380603516	0.2855069635637692	7.892760456596745E-55	sperm principal piece
GO:0007281	16515	213	6	2	2402	2	4	false	0.007829793372943672	0.2855069635637692	1.411762789751E-311	germ cell development
GO:0002089	16515	20	6	1	2389	1	3	false	0.008371703641688547	0.2855069635637692	7.185151638400626E-50	lens morphogenesis in camera-type eye
GO:0045922	16515	21	6	1	2396	1	5	false	0.008764607679472802	0.2855069635637692	5.988169098398756E-52	negative regulation of fatty acid metabolic process
GO:0033218	16515	372	6	2	9221	4	1	false	0.009226614950072251	0.2855069635637692	0.0	amide binding
GO:0034389	16515	23	6	1	4814	2	1	false	0.009533624442375422	0.2855069635637692	5.466564311744119E-63	lipid droplet organization
GO:0072520	16515	12	6	1	1159	1	3	false	0.010353753235551754	0.2890158730158508	8.632749033541114E-29	seminiferous tubule development
GO:1902953	16515	4	6	1	375	1	3	false	0.010666666666665846	0.2890158730158508	1.2332655499752465E-9	positive regulation of ER to Golgi vesicle-mediated transport
GO:0019842	16515	124	6	2	1120	2	1	false	0.01216966679432892	0.3147518366351434	1.4028846427522195E-168	vitamin binding
GO:0031999	16515	4	6	1	301	1	5	false	0.013289036544849349	0.32875920843562084	2.9828817635628947E-9	negative regulation of fatty acid beta-oxidation
GO:0048037	16515	463	6	2	9221	4	1	false	0.014108436049974037	0.3344875046848011	0.0	cofactor binding
GO:0060628	16515	14	6	1	882	1	3	false	0.015873015873022853	0.35226745085894984	5.60901624063116E-31	regulation of ER to Golgi vesicle-mediated transport
GO:0008381	16515	8	6	1	497	1	2	false	0.016096579476858868	0.35226745085894984	1.14620082354082E-17	mechanosensitive ion channel activity
GO:0033363	16515	30	6	1	1740	1	2	false	0.017241379310351156	0.35948557012797755	2.071930038769357E-65	secretory granule organization
GO:0035459	16515	22	6	1	4702	4	2	false	0.018590389054544167	0.35948557012797755	1.9138922067717456E-60	vesicle cargo loading
GO:0001675	16515	15	6	1	1598	2	6	false	0.0186911786257531	0.35948557012797755	1.2344427021213487E-36	acrosome assembly
GO:0045833	16515	67	6	1	3393	1	3	false	0.01974653698794632	0.35948557012797755	1.984720675303163E-142	negative regulation of lipid metabolic process
GO:0031998	16515	17	6	1	842	1	4	false	0.020190023752962295	0.35948557012797755	7.787051245175956E-36	regulation of fatty acid beta-oxidation
GO:0090110	16515	13	6	1	1917	3	4	false	0.020217114664490828	0.35948557012797755	1.3737326064324779E-33	COPII-coated vesicle cargo loading
GO:1902930	16515	68	6	1	2995	1	3	false	0.02270450751248149	0.3837127751403317	2.149356347416064E-140	regulation of alcohol biosynthetic process
GO:1905954	16515	66	6	1	5421	2	3	false	0.02420374231401786	0.3837127751403317	2.8785433037820904E-154	positive regulation of lipid localization
GO:0010883	16515	46	6	1	3592	2	3	false	0.02545199301145911	0.3837127751403317	2.092994557460541E-106	regulation of lipid storage
GO:0010675	16515	134	6	1	4861	1	3	false	0.027566344373526744	0.3837127751403317	1.2072122718058051E-265	regulation of cellular carbohydrate metabolic process
GO:0046622	16515	47	6	1	1623	1	4	false	0.0289587184226622	0.3837127751403317	6.603314221598174E-92	positive regulation of organ growth
GO:0000502	16515	62	6	1	10525	5	2	false	0.02911417980908789	0.3837127751403317	1.578726523607551E-164	proteasome complex
GO:0031406	16515	249	6	2	1448	2	2	false	0.029472293600375597	0.3837127751403317	8.343069137015109E-288	carboxylic acid binding
GO:0035383	16515	91	6	1	9008	3	2	false	0.030004563453487065	0.3837127751403317	2.8700392171565257E-220	thioester metabolic process
GO:0010565	16515	147	6	1	4841	1	3	false	0.030365626936668597	0.3837127751403317	3.3454489046198937E-285	regulation of cellular ketone metabolic process
GO:0032182	16515	94	6	1	5904	2	1	false	0.031591981386491115	0.3837127751403317	7.444883151756296E-209	ubiquitin-like protein binding
GO:0046620	16515	89	6	1	2816	1	3	false	0.031605113636404024	0.3837127751403317	6.467795446309579E-171	regulation of organ growth
GO:0065002	16515	44	6	1	1365	1	2	false	0.03223443223443808	0.3837127751403317	6.0672998251640345E-84	intracellular protein transmembrane transport
GO:0006082	16515	1019	6	2	9265	3	3	false	0.03360376060647264	0.3837127751403317	0.0	organic acid metabolic process
GO:0060420	16515	63	6	1	1817	1	3	false	0.034672537149174044	0.3837127751403317	2.6923007333370057E-118	regulation of heart growth
GO:0048524	16515	101	6	1	5605	2	3	false	0.0357177013232657	0.3837127751403317	5.778814809223339E-219	positive regulation of viral process
GO:0062014	16515	71	6	1	3929	2	3	false	0.03581947697908039	0.3837127751403317	1.0279646647039393E-153	negative regulation of small molecule metabolic process
GO:0050994	16515	50	6	1	1379	1	3	false	0.036258158085588806	0.3837127751403317	7.858812527943365E-93	regulation of lipid catabolic process
GO:0032504	16515	704	6	2	6150	3	2	false	0.0362730527069534	0.3837127751403317	0.0	multicellular organism reproduction
GO:1990716	16515	81	6	1	10934	5	2	false	0.03650225616548503	0.3837127751403317	5.637891515012625E-207	axonemal central apparatus
GO:0097540	16515	81	6	1	10934	5	4	false	0.03650225616548503	0.3837127751403317	5.637891515012625E-207	axonemal central pair
GO:0097545	16515	81	6	1	10934	5	4	false	0.03650225616548503	0.3837127751403317	5.637891515012625E-207	axonemal outer doublet
GO:0051702	16515	69	6	1	1871	1	2	false	0.03687867450560116	0.3837127751403317	1.0269199842527165E-127	interaction with symbiont
GO:0050995	16515	21	6	1	557	1	4	false	0.037701974865346786	0.3837127751403317	1.6261812079152104E-38	negative regulation of lipid catabolic process
GO:0070306	16515	25	6	1	662	1	2	false	0.03776435045317852	0.3837127751403317	7.387202122430177E-46	lens fiber cell differentiation
GO:0046726	16515	4	6	1	101	1	2	false	0.039603960396039056	0.3844721315791086	2.449224514288091E-7	positive regulation by virus of viral protein levels in host cell
GO:0006109	16515	196	6	1	4889	1	2	false	0.04008999795469008	0.3844721315791086	0.0	regulation of carbohydrate metabolic process
GO:0048240	16515	20	6	1	960	2	4	false	0.04125391032324838	0.3844721315791086	6.718031456704286E-42	sperm capacitation
GO:0019068	16515	36	6	1	865	1	2	false	0.041618497109843826	0.3844721315791086	1.4410544643943453E-64	virion assembly
GO:0002088	16515	69	6	1	4812	3	2	false	0.04241225887748828	0.3844721315791086	2.320509248924028E-156	lens development in camera-type eye
GO:0051668	16515	79	6	1	7082	4	2	false	0.04388823197167501	0.3844721315791086	9.527088229646306E-188	localization within membrane
GO:0008037	16515	115	6	1	12841	5	1	false	0.043990280518610154	0.3844721315791086	1.5835454756116538E-284	cell recognition
GO:0006694	16515	169	6	1	3665	1	3	false	0.04611186903144941	0.3844721315791086	1.024271139982279E-296	steroid biosynthetic process
GO:0140030	16515	138	6	1	5904	2	1	false	0.04620549148905245	0.3844721315791086	1.3261405411386446E-283	modification-dependent protein binding
GO:0006901	16515	68	6	1	1460	1	2	false	0.04657534246577155	0.3844721315791086	8.068134544526177E-119	vesicle coating
GO:0016363	16515	106	6	1	10934	5	2	false	0.047550411916387536	0.3844721315791086	1.4806884662434509E-258	nuclear matrix
GO:0048194	16515	77	6	1	1614	1	3	false	0.04770755886001572	0.3844721315791086	8.982841650563672E-134	Golgi vesicle budding
GO:0035821	16515	90	6	1	1871	1	1	false	0.04810261892034842	0.3844721315791086	4.266967709067556E-156	modulation of process of other organism
GO:0032365	16515	34	6	1	2085	3	2	false	0.048150171611909216	0.3844721315791086	5.470699141567823E-75	intracellular lipid transport
GO:0048009	16515	32	6	1	663	1	1	false	0.04826546003017288	0.3844721315791086	2.8967579155219838E-55	insulin-like growth factor receptor signaling pathway
GO:0046890	16515	164	6	1	3371	1	3	false	0.04865025215060777	0.3844721315791086	5.186853847949471E-284	regulation of lipid biosynthetic process
GO:0033293	16515	56	6	2	249	2	1	false	0.04987692706309571	0.38463038214257744	3.7670734683867574E-57	monocarboxylic acid binding
GO:0071806	16515	52	6	1	3028	3	2	false	0.05065592191480558	0.38463038214257744	1.1962272662595594E-113	protein transmembrane transport
GO:0007030	16515	127	6	1	4903	2	2	false	0.051139224579510985	0.38463038214257744	3.2001585499126877E-255	Golgi organization
GO:0010927	16515	98	6	1	3766	2	3	false	0.05137418109461492	0.38463038214257744	1.2331190990594007E-196	cellular component assembly involved in morphogenesis
GO:0051179	16515	5875	6	5	13878	6	1	false	0.05275943984068003	0.38493595185447177	0.0	localization
GO:0043177	16515	259	6	2	1120	2	1	false	0.053317694369956044	0.38493595185447177	3.2132812755151765E-262	organic acid binding
GO:0051704	16515	905	6	2	13878	6	1	false	0.05344453461599872	0.38493595185447177	0.0	multi-organism process
GO:0042493	16515	892	6	2	3829	2	1	false	0.054223214848359104	0.3856626156089541	0.0	response to drug
GO:0034399	16515	128	6	1	10934	5	2	false	0.057188737012178824	0.39876085218544943	8.841839281745231E-302	nuclear periphery
GO:0031228	16515	53	6	1	912	1	2	false	0.05811403508771079	0.39876085218544943	2.6325012701444945E-87	intrinsic component of Golgi membrane
GO:0031224	16515	908	6	2	10934	5	2	false	0.0581672244839935	0.39876085218544943	0.0	intrinsic component of membrane
GO:0035036	16515	38	6	1	1269	2	3	false	0.059015892192581534	0.39976241259022494	1.0714566340805035E-73	sperm-egg recognition
GO:0006616	16515	8	6	1	131	1	2	false	0.061068702290074744	0.4011242860868981	5.780963552713522E-13	SRP-dependent cotranslational protein targeting to membrane, translocation
GO:0046907	16515	1873	6	3	11294	6	3	false	0.06144170661302976	0.4011242860868981	0.0	intracellular transport
GO:0097722	16515	78	6	1	2427	2	2	false	0.06325682730449396	0.4011242860868981	3.6454118504858093E-149	sperm motility
GO:0043903	16515	197	6	1	9012	3	2	false	0.06416309179379191	0.4011242860868981	0.0	regulation of symbiosis, encompassing mutualism through parasitism
GO:0003006	16515	848	6	2	5486	3	2	false	0.06424446824364355	0.4011242860868981	0.0	developmental process involved in reproduction
GO:0042180	16515	204	6	1	9265	3	3	false	0.06461811774311758	0.4011242860868981	0.0	cellular ketone metabolic process
GO:0032570	16515	37	6	1	1114	2	3	false	0.06535299326876311	0.4011242860868981	4.639903354646732E-70	response to progesterone
GO:0070307	16515	13	6	1	194	1	2	false	0.06701030927835369	0.4011242860868981	1.7035184722060062E-20	lens fiber cell development
GO:0006853	16515	10	6	1	149	1	4	false	0.06711409395973429	0.4011242860868981	9.160998963938802E-16	carnitine shuttle
GO:0046661	16515	150	6	1	4349	2	2	false	0.06779942644548105	0.4011242860868981	1.3410281529736746E-282	male sex differentiation
GO:0001539	16515	99	6	1	1451	1	1	false	0.0682288077187791	0.4011242860868981	2.824134867514538E-156	cilium or flagellum-dependent cell motility
GO:0019216	16515	359	6	1	5255	1	2	false	0.06831588962873845	0.4011242860868981	0.0	regulation of lipid metabolic process
GO:0005793	16515	120	6	1	8452	5	2	false	0.06901762019871163	0.4011242860868981	9.09653055930392E-273	endoplasmic reticulum-Golgi intermediate compartment
GO:0033116	16515	67	6	1	1906	2	2	false	0.06908643240160987	0.4011242860868981	2.0112641133126815E-125	endoplasmic reticulum-Golgi intermediate compartment membrane
GO:0097009	16515	31	6	1	444	1	1	false	0.06981981981980594	0.4012876512875715	2.050090202132269E-48	energy homeostasis
GO:0005930	16515	160	6	1	10934	5	4	false	0.07106867533418987	0.4043807626515404	0.0	axoneme
GO:0036094	16515	1120	6	2	9221	4	1	false	0.07479668842701033	0.4213793635145433	0.0	small molecule binding
GO:0035265	16515	161	6	1	6038	3	2	false	0.0778919081638718	0.4263129605265169	1.235E-321	organ growth
GO:1902494	16515	1314	6	2	4639	2	1	false	0.08018718625754277	0.4263129605265169	0.0	catalytic complex
GO:0034440	16515	97	6	1	1205	1	2	false	0.0804979253112001	0.4263129605265169	7.114577299234279E-146	lipid oxidation
GO:0048469	16515	146	6	1	3537	2	3	false	0.08086316342922184	0.4263129605265169	1.937343229946617E-263	cell maturation
GO:1902001	16515	14	6	1	172	1	2	false	0.08139534883720964	0.4263129605265169	7.5690423230764E-21	fatty acid transmembrane transport
GO:0014070	16515	845	6	2	2958	2	1	false	0.08153604870161658	0.4263129605265169	0.0	response to organic cyclic compound
GO:0055085	16515	1399	6	3	4702	4	1	false	0.08175905691649951	0.4263129605265169	0.0	transmembrane transport
GO:1905952	16515	110	6	1	2596	2	2	false	0.08296593840818717	0.4263129605265169	4.413002076678623E-197	regulation of lipid localization
GO:0005875	16515	218	6	1	5104	2	2	false	0.08360692923235294	0.4263129605265169	0.0	microtubule associated complex
GO:1901617	16515	206	6	1	4820	2	2	false	0.08365908114383812	0.4263129605265169	0.0	organic hydroxy compound biosynthetic process
GO:0031975	16515	1126	6	2	10934	5	1	false	0.08580989057543877	0.4263129605265169	0.0	envelope
GO:0045927	16515	241	6	1	5477	2	3	false	0.0860758710339566	0.4263129605265169	0.0	positive regulation of growth
GO:0044262	16515	264	6	1	8902	3	2	false	0.08636578479998999	0.4263129605265169	0.0	cellular carbohydrate metabolic process
GO:0046322	16515	9	6	1	104	1	3	false	0.0865384615384593	0.4263129605265169	3.6397091941602947E-13	negative regulation of fatty acid oxidation
GO:0048208	16515	64	6	1	1435	2	4	false	0.08723922266123334	0.4263129605265169	4.8331488906094367E-113	COPII vesicle coating
GO:0005881	16515	142	6	1	6264	4	2	false	0.08766013423831719	0.4263129605265169	9.484970825548161E-294	cytoplasmic microtubule
GO:0000003	16515	1253	6	2	13878	6	1	false	0.09564820877143586	0.455697551630416	0.0	reproduction
GO:0022414	16515	1253	6	2	13878	6	2	false	0.09564820877143586	0.455697551630416	0.0	reproductive process
GO:0050790	16515	2225	6	2	7147	2	2	false	0.09688978769041248	0.455697551630416	0.0	regulation of catalytic activity
GO:0044281	16515	1811	6	2	9406	3	1	false	0.09690580623423609	0.455697551630416	0.0	small molecule metabolic process
GO:0043167	16515	2941	6	3	9221	4	1	false	0.09868910036844082	0.46027949270199037	0.0	ion binding
GO:0048639	16515	157	6	1	1570	1	4	false	0.10000000000006917	0.46260162601658017	6.59264865187081E-221	positive regulation of developmental growth
GO:0008202	16515	290	6	1	5424	2	2	false	0.104082864038343	0.4776060454662675	0.0	steroid metabolic process
GO:0016569	16515	437	6	1	4154	1	2	false	0.10519980741450526	0.47774675122220917	0.0	covalent chromatin modification
GO:1901654	16515	165	6	1	3035	2	2	false	0.10579277795078797	0.47774675122220917	1.413082055892952E-277	response to ketone
GO:0048638	16515	284	6	1	2635	1	3	false	0.10777988614782245	0.4828878363630785	0.0	regulation of developmental growth
GO:0016570	16515	421	6	1	3779	1	2	false	0.1114051336332747	0.48670877747071856	0.0	histone modification
GO:0006888	16515	196	6	1	6555	4	3	false	0.11437012387772584	0.48670877747071856	0.0	endoplasmic reticulum to Golgi vesicle-mediated transport
GO:0070972	16515	135	6	1	1178	1	1	false	0.11460101867568047	0.48670877747071856	1.9703286430733914E-181	protein localization to endoplasmic reticulum
GO:0042175	16515	976	6	2	6329	4	2	false	0.1149879048717475	0.48670877747071856	0.0	nuclear outer membrane-endoplasmic reticulum membrane network
GO:0019867	16515	192	6	1	6329	4	1	false	0.11596140693181232	0.48670877747071856	0.0	outer membrane
GO:0090181	16515	55	6	1	474	1	3	false	0.1160337552742485	0.48670877747071856	2.2482611102206086E-73	regulation of cholesterol metabolic process
GO:0008406	16515	190	6	1	3130	2	3	false	0.11773913416375063	0.48670877747071856	2.37475346809446E-310	gonad development
GO:1901575	16515	1956	6	2	9133	3	2	false	0.11792570287235611	0.48670877747071856	0.0	organic substance catabolic process
GO:0062012	16515	382	6	1	6267	2	2	false	0.11820212889407085	0.48670877747071856	0.0	regulation of small molecule metabolic process
GO:0031330	16515	223	6	1	3652	2	4	false	0.11841194613346934	0.48670877747071856	0.0	negative regulation of cellular catabolic process
GO:0019915	16515	64	6	1	540	1	2	false	0.11851851851852159	0.48670877747071856	8.301537562719072E-85	lipid storage
GO:0031967	16515	1126	6	2	9029	5	3	false	0.12019450220569411	0.48670877747071856	0.0	organelle envelope
GO:0045137	16515	195	6	1	4647	3	3	false	0.12070386406971638	0.48670877747071856	0.0	development of primary sexual characteristics
GO:0006766	16515	113	6	1	1811	2	1	false	0.12093193528808878	0.48670877747071856	5.671548437554528E-183	vitamin metabolic process
GO:0048207	16515	64	6	1	524	1	2	false	0.12213740458017815	0.48670877747071856	6.441615747202251E-84	vesicle targeting, rough ER to cis-Golgi
GO:1905368	16515	84	6	1	1314	2	1	false	0.12381280277663666	0.48670877747071856	5.4419478118052145E-135	peptidase complex
GO:0044794	16515	14	6	1	112	1	2	false	0.12500000000000153	0.48670877747071856	4.16215419894675E-18	positive regulation by host of viral process
GO:0031968	16515	191	6	1	2950	2	4	false	0.12532004528985183	0.48670877747071856	1.8265409897980366E-306	organelle outer membrane
GO:0032838	16515	243	6	1	1927	1	2	false	0.12610275038916893	0.48670877747071856	2.871508E-316	plasma membrane bounded cell projection cytoplasm
GO:0021700	16515	233	6	1	5265	3	1	false	0.12699785924427745	0.48670877747071856	0.0	developmental maturation
GO:0019217	16515	80	6	1	629	1	3	false	0.12718600953893885	0.48670877747071856	1.7487053013790567E-103	regulation of fatty acid metabolic process
GO:0044827	16515	13	6	1	102	1	2	false	0.12745098039215652	0.48670877747071856	1.069174018686724E-16	modulation by host of viral genome replication
GO:0044242	16515	183	6	1	2688	2	3	false	0.13154939124850124	0.499010690802648	1.7834230815785034E-289	cellular lipid catabolic process
GO:0019079	16515	116	6	1	865	1	2	false	0.13410404624282893	0.5040767857323379	2.2153661026469295E-147	viral genome replication
GO:0044248	16515	2055	6	2	8923	3	2	false	0.13465671604800591	0.5040767857323379	0.0	cellular catabolic process
GO:0009895	16515	278	6	1	3950	2	3	false	0.13582275275569541	0.50511860338556	0.0	negative regulation of catabolic process
GO:0090150	16515	302	6	1	2167	1	2	false	0.13936317489616462	0.5139354838709641	0.0	establishment of protein localization to membrane
GO:0036435	16515	7	6	1	50	1	1	false	0.139999999999999	0.5139354838709641	1.0011573378825806E-8	K48-linked polyubiquitin modification-dependent protein binding
GO:0019693	16515	483	6	1	3417	1	3	false	0.14135206321342092	0.5155725895412596	0.0	ribose phosphate metabolic process
GO:0060419	16515	84	6	1	584	1	2	false	0.1438356164383413	0.5212895907860905	7.367309182929071E-104	heart growth
GO:1901615	16515	460	6	1	8995	3	1	false	0.1457219153255131	0.5241119139170133	0.0	organic hydroxy compound metabolic process
GO:1990542	16515	78	6	1	1518	3	2	false	0.14645658051459598	0.5241119139170133	6.151291021307854E-133	mitochondrial transmembrane transport
GO:0006614	16515	95	6	1	640	1	3	false	0.14843750000000358	0.526364477335798	4.1505314621492907E-116	SRP-dependent cotranslational protein targeting to membrane
GO:0044829	16515	7	6	1	47	1	3	false	0.14893617021276534	0.526364477335798	1.5900400147880013E-8	positive regulation by host of viral genome replication
GO:0006903	16515	418	6	1	12903	5	3	false	0.1518396316221919	0.5306819272218868	0.0	vesicle targeting
GO:0048880	16515	327	6	1	4127	2	1	false	0.15220822736521164	0.5306819272218868	0.0	sensory system development
GO:0016053	16515	274	6	1	5091	3	4	false	0.15295577515709918	0.5306819272218868	0.0	organic acid biosynthetic process
GO:0060627	16515	492	6	1	8986	3	3	false	0.15544268610802348	0.5327262325330897	0.0	regulation of vesicle-mediated transport
GO:0030173	16515	50	6	1	320	1	2	false	0.1562499999999923	0.5327262325330897	9.575248749828281E-60	integral component of Golgi membrane
GO:0009056	16515	2357	6	2	9406	3	1	false	0.15687845219816113	0.5327262325330897	0.0	catabolic process
GO:0002064	16515	183	6	1	2232	2	2	false	0.1572899948428103	0.5327262325330897	4.0227967376985776E-274	epithelial cell development
GO:1903902	16515	56	6	1	352	1	3	false	0.1590909090909017	0.5356374394835685	1.7950751270743253E-66	positive regulation of viral life cycle
GO:0006633	16515	128	6	1	786	1	3	false	0.16284987277355334	0.5450681035773638	5.342951340667156E-151	fatty acid biosynthetic process
GO:0046165	16515	126	6	1	762	1	3	false	0.16535433070859235	0.5502141179718658	1.014025778878147E-147	alcohol biosynthetic process
GO:0034641	16515	5039	6	3	9147	3	2	false	0.16714018803771646	0.552923063915469	0.0	cellular nitrogen compound metabolic process
GO:0030286	16515	125	6	1	1406	2	2	false	0.16996299539843793	0.5530742530536575	1.75567786421969E-182	dynein complex
GO:0072521	16515	511	6	1	8470	3	5	false	0.17031086098479142	0.5530742530536575	0.0	purine-containing compound metabolic process
GO:0043933	16515	1711	6	2	6509	3	1	false	0.17092685047474093	0.5530742530536575	0.0	protein-containing complex subunit organization
GO:0060589	16515	317	6	1	1853	1	2	false	0.1710739341607095	0.5530742530536575	0.0	nucleoside-triphosphatase regulator activity
GO:0099568	16515	282	6	1	6076	4	1	false	0.1731589661685215	0.5566522697733827	0.0	cytoplasmic region
GO:0005975	16515	557	6	1	8996	3	2	false	0.17450383622557344	0.5578240607435465	0.0	carbohydrate metabolic process
GO:0006412	16515	624	6	1	6770	2	5	false	0.175859493261986	0.5590170484137991	0.0	translation
GO:0006839	16515	229	6	1	4702	4	1	false	0.1810889956380496	0.5698486832418174	0.0	mitochondrial transport
GO:0006637	16515	91	6	1	1412	3	6	false	0.18126996777991028	0.5698486832418174	6.072131493490597E-146	acyl-CoA metabolic process
GO:0015849	16515	239	6	1	2495	2	1	false	0.18244186849997174	0.5703814460246369	0.0	organic acid transport
GO:0017144	16515	582	6	1	8863	3	1	false	0.18436515250928384	0.5714148837749675	0.0	drug metabolic process
GO:0006414	16515	624	6	1	3359	1	2	false	0.18576957427785606	0.5714148837749675	0.0	translational elongation
GO:0061458	16515	403	6	1	4127	2	1	false	0.18578515553316166	0.5714148837749675	0.0	reproductive system development
GO:0016042	16515	268	6	1	2721	2	2	false	0.1873181356336852	0.5725566026995395	0.0	lipid catabolic process
GO:0040008	16515	601	6	1	8954	3	2	false	0.18816886591355692	0.5725566026995395	0.0	regulation of growth
GO:0048871	16515	444	6	1	6507	3	2	false	0.19107991709129898	0.5781146942674639	0.0	multicellular organismal homeostasis
GO:0006753	16515	587	6	1	3053	1	3	false	0.19226989846037554	0.5781146942674639	0.0	nucleoside phosphate metabolic process
GO:0009991	16515	473	6	1	2447	1	1	false	0.19329791581499436	0.5781146942674639	0.0	response to extracellular stimulus
GO:0051235	16515	296	6	1	7011	5	2	false	0.19405958981561616	0.5781146942674639	0.0	maintenance of location
GO:0090596	16515	224	6	1	1143	1	2	false	0.19597550306211656	0.5807815689705433	8.369270374267982E-245	sensory organ morphogenesis
GO:0051345	16515	761	6	1	3821	1	3	false	0.1991625228993447	0.583472294098388	0.0	positive regulation of hydrolase activity
GO:0046320	16515	28	6	1	140	1	2	false	0.19999999999999377	0.583472294098388	4.471873192871694E-30	regulation of fatty acid oxidation
GO:0009566	16515	133	6	1	1253	2	2	false	0.20109946989843697	0.583472294098388	1.9984185752954108E-183	fertilization
GO:0072599	16515	112	6	1	556	1	2	false	0.20143884892084052	0.583472294098388	1.158952774867183E-120	establishment of protein localization to endoplasmic reticulum
GO:0010256	16515	473	6	1	6509	3	1	false	0.20257620860373782	0.583472294098388	0.0	endomembrane system organization
GO:0019218	16515	107	6	1	527	1	2	false	0.20303605313089776	0.583472294098388	7.575806145647802E-115	regulation of steroid metabolic process
GO:0006869	16515	277	6	1	2518	2	2	false	0.20795303611319746	0.5945993846653737	0.0	lipid transport
GO:0033865	16515	123	6	1	587	1	1	false	0.20954003407157187	0.596141396933622	3.352735263289956E-130	nucleoside bisphosphate metabolic process
GO:0010876	16515	314	6	1	2808	2	1	false	0.2111776419748768	0.5977309335389103	0.0	lipid localization
GO:1903825	16515	113	6	1	1477	3	2	false	0.2125400759371734	0.5977309335389103	1.313233804923042E-172	organic acid transmembrane transport
GO:0005737	16515	6076	6	4	11683	5	2	false	0.21354309535286442	0.5977309335389103	0.0	cytoplasm
GO:0043086	16515	749	6	1	6503	2	3	false	0.21710501264963436	0.5977309335389103	0.0	negative regulation of catalytic activity
GO:0032388	16515	192	6	1	2425	3	3	false	0.21929904422634022	0.5977309335389103	1.1465598292053087E-290	positive regulation of intracellular transport
GO:0010884	16515	22	6	1	100	1	3	false	0.22000000000000502	0.5977309335389103	1.3638719008708662E-22	positive regulation of lipid storage
GO:0031090	16515	3159	6	3	9284	5	2	false	0.22019598910618804	0.5977309335389103	0.0	organelle membrane
GO:0005789	16515	960	6	2	3161	3	2	false	0.22060120171469133	0.5977309335389103	0.0	endoplasmic reticulum membrane
GO:0050792	16515	192	6	1	869	1	2	false	0.22094361334872115	0.5977309335389103	1.5167156871469213E-198	regulation of viral process
GO:0048608	16515	399	6	1	4990	3	3	false	0.22125092891318143	0.5977309335389103	0.0	reproductive structure development
GO:0097014	16515	161	6	1	719	1	2	false	0.22392211404732942	0.5977309335389103	2.4014397918002467E-165	ciliary plasm
GO:0016126	16515	71	6	1	315	1	3	false	0.2253968253968444	0.5977309335389103	1.8383908533659475E-72	sterol biosynthetic process
GO:0016054	16515	231	6	1	2823	3	4	false	0.2260173943308999	0.5977309335389103	0.0	organic acid catabolic process
GO:0042592	16515	1707	6	2	3583	2	1	false	0.2269029583680455	0.5977309335389103	0.0	homeostatic process
GO:0031514	16515	147	6	1	647	1	1	false	0.2272024729521205	0.5977309335389103	7.122375894202573E-150	motile cilium
GO:0003341	16515	123	6	1	540	1	1	false	0.22777777777778568	0.5977309335389103	3.5535380468074474E-125	cilium movement
GO:0008610	16515	616	6	1	5059	2	2	false	0.22872125526246234	0.5977309335389103	0.0	lipid biosynthetic process
GO:0007018	16515	540	6	1	2358	1	2	false	0.2290076335878426	0.5977309335389103	0.0	microtubule-based movement
GO:0006900	16515	613	6	1	2654	1	3	false	0.23097211755843658	0.6000425602486564	0.0	vesicle budding from membrane
GO:0055086	16515	656	6	1	5306	2	2	false	0.23200239587821517	0.6000425602486564	0.0	nucleobase-containing small molecule metabolic process
GO:0031965	16515	279	6	1	3270	3	2	false	0.23481086414162833	0.6045582882198485	0.0	nuclear membrane
GO:0010906	16515	109	6	1	462	1	3	false	0.23593073593074723	0.6047053547053837	5.483935469942038E-109	regulation of glucose metabolic process
GO:0051020	16515	515	6	1	2163	1	1	false	0.2380952380954571	0.6049973418394035	0.0	GTPase binding
GO:0005635	16515	446	6	1	6747	4	3	false	0.2393800168592783	0.6049973418394035	0.0	nuclear envelope
GO:0072594	16515	534	6	1	2220	1	2	false	0.24054054054040105	0.6049973418394035	0.0	establishment of protein localization to organelle
GO:0034032	16515	123	6	1	511	1	2	false	0.2407045009785049	0.6049973418394035	8.063486444750628E-122	purine nucleoside bisphosphate metabolic process
GO:0065003	16515	1426	6	2	2900	2	2	false	0.24170641481586583	0.6049973418394035	0.0	protein-containing complex assembly
GO:0009062	16515	96	6	1	396	1	3	false	0.24242424242422494	0.6049973418394035	1.1952698974670098E-94	fatty acid catabolic process
GO:0045070	16515	34	6	1	137	1	3	false	0.24817518248175932	0.6165200872441238	5.832288015858832E-33	positive regulation of viral genome replication
GO:0005741	16515	171	6	1	685	1	2	false	0.2496350364963393	0.6165200872441238	1.9177414391202844E-166	mitochondrial outer membrane
GO:0031329	16515	772	6	1	5738	2	3	false	0.2510021444819841	0.6165200872441238	0.0	regulation of cellular catabolic process
GO:0005996	16515	261	6	1	1933	2	2	false	0.25187572498588834	0.6165200872441238	0.0	monosaccharide metabolic process
GO:0015908	16515	77	6	1	305	1	2	false	0.2524590163934637	0.6165200872441238	2.7361685129184774E-74	fatty acid transport
GO:0015711	16515	355	6	1	2603	2	2	false	0.25420765905029596	0.6181374273487966	0.0	organic anion transport
GO:0008047	16515	455	6	1	1775	1	2	false	0.25633802816885914	0.6206652682045993	0.0	enzyme activator activity
GO:0030990	16515	647	6	1	4639	2	1	false	0.2595135027546012	0.6256914536752886	0.0	intraciliary transport particle
GO:0031300	16515	343	6	1	3573	3	2	false	0.2612971462501335	0.6273336549212066	0.0	intrinsic component of organelle membrane
GO:0045047	16515	108	6	1	410	1	2	false	0.2634146341463821	0.6297601967617287	4.7891797286434425E-102	protein targeting to ER
GO:0031225	16515	131	6	1	908	2	1	false	0.2678676374162283	0.6374043715846933	5.033812529451922E-162	anchored component of membrane
GO:0005096	16515	246	6	1	915	1	4	false	0.2688524590163908	0.6374043715846933	1.608902497232652E-230	GTPase activator activity
GO:0007283	16515	448	6	2	858	2	2	false	0.27234375892487195	0.6427085191129981	4.429377058526753E-257	spermatogenesis
GO:0051259	16515	214	6	1	1426	2	1	false	0.27770871779734146	0.6427085191129981	4.660594435365237E-261	protein complex oligomerization
GO:0044257	16515	735	6	1	4887	2	3	false	0.27820432314529964	0.6427085191129981	0.0	cellular protein catabolic process
GO:0032386	16515	319	6	1	3092	3	3	false	0.27875527216235757	0.6427085191129981	0.0	regulation of intracellular transport
GO:0044255	16515	922	6	1	8924	3	2	false	0.2790583254679458	0.6427085191129981	0.0	cellular lipid metabolic process
GO:0009894	16515	925	6	1	6072	2	2	false	0.2814914269846535	0.6427085191129981	0.0	regulation of catabolic process
GO:0019395	16515	92	6	1	322	1	2	false	0.28571428571427554	0.6427085191129981	4.412146079928795E-83	fatty acid oxidation
GO:0044283	16515	568	6	1	5316	3	2	false	0.28756067307214245	0.6427085191129981	0.0	small molecule biosynthetic process
GO:0044282	16515	365	6	1	3416	3	2	false	0.28759430177074286	0.6427085191129981	0.0	small molecule catabolic process
GO:0030163	16515	878	6	1	5628	2	3	false	0.2876969970022839	0.6427085191129981	0.0	protein catabolic process
GO:0048589	16515	579	6	1	5407	3	2	false	0.2881249554698885	0.6427085191129981	0.0	developmental growth
GO:0072657	16515	581	6	1	2012	1	1	false	0.2887673956261367	0.6427085191129981	0.0	protein localization to membrane
GO:0016125	16515	152	6	1	526	1	2	false	0.28897338403047956	0.6427085191129981	1.18011379183299E-136	sterol metabolic process
GO:0007507	16515	522	6	1	3325	2	2	false	0.28937813848708693	0.6427085191129981	0.0	heart development
GO:0007423	16515	491	6	1	3125	2	1	false	0.289595697822918	0.6427085191129981	0.0	sensory organ development
GO:0030258	16515	269	6	1	922	1	1	false	0.291757049891609	0.6427085191129981	6.294618240327923E-241	lipid modification
GO:0006325	16515	713	6	1	6509	3	2	false	0.2939788919589406	0.6427085191129981	0.0	chromatin organization
GO:0005929	16515	647	6	1	9587	5	3	false	0.2949155090990826	0.6427085191129981	0.0	cilium
GO:1905039	16515	113	6	1	381	1	3	false	0.2965879265091803	0.6427085191129981	5.690724658374987E-100	carboxylic acid transmembrane transport
GO:0043087	16515	437	6	1	1470	1	2	false	0.29727891156468783	0.6427085191129981	0.0	regulation of GTPase activity
GO:0006605	16515	406	6	1	1362	1	1	false	0.29809104258455543	0.6427085191129981	0.0	protein targeting
GO:0050810	16515	79	6	1	265	1	3	false	0.29811320754714843	0.6427085191129981	1.4234570835807947E-69	regulation of steroid biosynthetic process
GO:0019637	16515	1008	6	1	9042	3	2	false	0.2985707185146525	0.6427085191129981	0.0	organophosphate metabolic process
GO:0055114	16515	1051	6	1	9406	3	1	false	0.29917915348211505	0.6427085191129981	0.0	oxidation-reduction process
GO:0019953	16515	687	6	2	1253	2	2	false	0.3004176557730198	0.6427085191129981	0.0	sexual reproduction
GO:0016020	16515	6329	6	4	10934	5	1	false	0.3013273809566463	0.6427085191129981	0.0	membrane
GO:0051289	16515	57	6	1	189	1	2	false	0.30158730158729435	0.6427085191129981	8.894995727743968E-50	protein homotetramerization
GO:0007017	16515	896	6	1	12841	5	1	false	0.30351596608464576	0.6444051667991173	0.0	microtubule-based process
GO:0072329	16515	110	6	1	661	2	2	false	0.30534543620782795	0.6458793799340301	1.4294300303906817E-128	monocarboxylic acid catabolic process
GO:0048609	16515	698	6	2	1253	2	2	false	0.31012216048885627	0.6512975355609794	0.0	multicellular organismal reproductive process
GO:0006066	16515	320	6	1	1883	2	2	false	0.3110779766161035	0.6512975355609794	0.0	alcohol metabolic process
GO:0006732	16515	221	6	2	395	2	1	false	0.3124076334896812	0.6512975355609794	5.057678199482607E-117	coenzyme metabolic process
GO:0048193	16515	665	6	1	2128	1	1	false	0.31249999999983424	0.6512975355609794	0.0	Golgi vesicle transport
GO:0005874	16515	523	6	1	1665	1	2	false	0.31411411411416323	0.6512975355609794	0.0	microtubule
GO:0065008	16515	3583	6	2	9584	3	1	false	0.3147747315980129	0.6512975355609794	0.0	regulation of biological quality
GO:1901135	16515	1073	6	1	8995	3	1	false	0.3169045562128576	0.6533285959605651	0.0	carbohydrate derivative metabolic process
GO:0048592	16515	130	6	1	408	1	2	false	0.31862745098041195	0.6545090960572362	3.0256335327197945E-110	eye morphogenesis
GO:1901564	16515	6170	6	3	9003	3	2	false	0.3218305584758921	0.6561266271068642	0.0	organonitrogen compound metabolic process
GO:0048468	16515	1897	6	2	5006	3	3	false	0.3219316682799442	0.6561266271068642	0.0	cell development
GO:0040007	16515	873	6	1	13878	6	1	false	0.3228742628996871	0.6561266271068642	0.0	growth
GO:0030855	16515	625	6	1	3506	2	2	false	0.32479474762195676	0.6576804676046029	0.0	epithelial cell differentiation
GO:0006518	16515	763	6	1	6170	3	2	false	0.327048431188045	0.6598955934255234	0.0	peptide metabolic process
GO:0032879	16515	2429	6	2	10462	5	2	false	0.32962123105211216	0.6627366801012432	0.0	regulation of localization
GO:1902653	16515	67	6	1	202	1	2	false	0.33168316831682265	0.6642870813398155	3.0643722168477587E-55	secondary alcohol biosynthetic process
GO:0043547	16515	366	6	1	1100	1	3	false	0.3327272727273241	0.6642870813398155	5.201504897444228E-303	positive regulation of GTPase activity
GO:0050662	16515	268	6	2	463	2	1	false	0.334520770806054	0.6655325824777788	3.618276789168254E-136	coenzyme binding
GO:0007286	16515	127	6	2	217	2	2	false	0.3413978494623199	0.674519162373685	2.0584468653338053E-63	spermatid development
GO:0006629	16515	1169	6	1	8996	3	2	false	0.34140864457578435	0.674519162373685	0.0	lipid metabolic process
GO:0090114	16515	69	6	1	200	1	2	false	0.344999999999988	0.6792560553632981	1.838157867631935E-55	COPII-coated vesicle budding
GO:0022607	16515	2668	6	2	6683	3	2	false	0.3508582010023768	0.6848165770891852	0.0	cellular component assembly
GO:0048593	16515	105	6	1	299	1	2	false	0.3511705685618914	0.6848165770891852	1.4089213268775137E-83	camera-type eye morphogenesis
GO:0006811	16515	1419	6	2	4702	4	1	false	0.3514348690861899	0.6848165770891852	0.0	ion transport
GO:0019058	16515	310	6	1	865	1	1	false	0.35838150289030446	0.6900941461836783	2.7186111839671737E-244	viral life cycle
GO:0043043	16515	640	6	1	1774	1	3	false	0.36076662908686585	0.6900941461836783	0.0	peptide biosynthetic process
GO:0031593	16515	50	6	1	138	1	1	false	0.3623188405797105	0.6900941461836783	8.154756425692801E-39	polyubiquitin modification-dependent protein binding
GO:0006084	16515	33	6	1	91	1	1	false	0.3626373626373645	0.6900941461836783	1.509663281007896E-25	acetyl-CoA metabolic process
GO:0044092	16515	1033	6	1	11969	5	2	false	0.36325009384572143	0.6900941461836783	0.0	negative regulation of molecular function
GO:0070925	16515	771	6	1	5515	3	2	false	0.36355763099879346	0.6900941461836783	0.0	organelle assembly
GO:0007167	16515	947	6	1	2604	1	1	false	0.3636712749612888	0.6900941461836783	0.0	enzyme linked receptor protein signaling pathway
GO:0032787	16515	558	6	2	923	2	1	false	0.3652218668259872	0.6900941461836783	3.5374141163475025E-268	monocarboxylic acid metabolic process
GO:0006612	16515	185	6	1	506	1	2	false	0.3656126482214011	0.6900941461836783	1.4086838666207554E-143	protein targeting to membrane
GO:0030695	16515	278	6	1	759	1	2	false	0.3662714097495094	0.6900941461836783	9.439496325026014E-216	GTPase regulator activity
GO:0051050	16515	859	6	1	7837	4	3	false	0.3715314783981998	0.6960906916050417	0.0	positive regulation of transport
GO:1903900	16515	135	6	1	363	1	2	false	0.37190082644627886	0.6960906916050417	2.0974760944343533E-103	regulation of viral life cycle
GO:0043085	16515	1381	6	1	6623	2	3	false	0.37357764940129584	0.6969366639650404	0.0	positive regulation of catalytic activity
GO:0065009	16515	3314	6	2	13061	5	2	false	0.3750615284020191	0.6974183322246695	0.0	regulation of molecular function
GO:0005215	16515	1093	6	1	11969	5	1	false	0.3805301341014994	0.7041478782988269	0.0	transporter activity
GO:0098656	16515	264	6	1	1238	2	2	false	0.38115561777862683	0.7041478782988269	8.504692971374818E-278	anion transmembrane transport
GO:0051262	16515	82	6	1	214	1	1	false	0.38317757009347586	0.7055923539908989	2.4636026854513775E-61	protein tetramerization
GO:0016817	16515	1312	6	1	3358	1	1	false	0.3907087552116796	0.7165227117174161	0.0	hydrolase activity, acting on acid anhydrides
GO:0044265	16515	1103	6	1	7226	3	3	false	0.391631921518658	0.7165227117174161	0.0	cellular macromolecule catabolic process
GO:0060421	16515	37	6	1	94	1	3	false	0.393617021276605	0.7178464266230392	5.129849868862803E-27	positive regulation of heart growth
GO:0106118	16515	42	6	1	106	1	2	false	0.39622641509434414	0.7202965820724658	1.5552642313255528E-30	regulation of sterol biosynthetic process
GO:0044085	16515	2890	6	2	6683	3	1	false	0.3992626102014371	0.7235045388682092	0.0	cellular component biogenesis
GO:0051603	16515	680	6	1	1685	1	2	false	0.40356083086041356	0.7271786757546017	0.0	proteolysis involved in cellular protein catabolic process
GO:0045540	16515	42	6	1	104	1	4	false	0.40384615384614087	0.7271786757546017	4.2931773052217835E-30	regulation of cholesterol biosynthetic process
GO:0005879	16515	87	6	1	214	1	2	false	0.406542056074769	0.7277934868448572	2.942906184948575E-62	axonemal microtubule
GO:0048869	16515	3513	6	2	13027	5	2	false	0.40863109448310103	0.7277934868448572	0.0	cellular developmental process
GO:0031301	16515	317	6	1	775	1	2	false	0.409032258064578	0.7277934868448572	6.900865278479719E-227	integral component of organelle membrane
GO:0051276	16515	1114	6	1	4814	2	1	false	0.4093038941833995	0.7277934868448572	0.0	chromosome organization
GO:0044703	16515	843	6	2	1312	2	2	false	0.412670229391191	0.7286803376309986	0.0	multi-organism reproductive process
GO:0032502	16515	5265	6	3	13878	6	1	false	0.4129730157054962	0.7286803376309986	0.0	developmental process
GO:0051094	16515	1228	6	1	7511	3	3	false	0.41470612156411524	0.7286803376309986	0.0	positive regulation of developmental process
GO:0005794	16515	859	6	1	8452	5	3	false	0.41492518346650886	0.7286803376309986	0.0	Golgi apparatus
GO:0009057	16515	1319	6	1	8030	3	2	false	0.4163087487680352	0.7288605478431139	0.0	macromolecule catabolic process
GO:0072359	16515	983	6	1	4127	2	1	false	0.41968576230911675	0.7325190145824768	0.0	circulatory system development
GO:0048545	16515	358	6	1	1482	2	3	false	0.4249007445639591	0.7366611425570433	0.0	response to steroid hormone
GO:0017137	16515	155	6	1	364	1	1	false	0.4258241758242001	0.7366611425570433	3.508882523150962E-107	Rab GTPase binding
GO:0009887	16515	957	6	1	3945	2	2	false	0.42636993961039205	0.7366611425570433	0.0	animal organ morphogenesis
GO:0043229	16515	9004	6	5	10673	5	2	false	0.427237569497055	0.7366611425570433	0.0	intracellular organelle
GO:0051641	16515	2730	6	3	5875	5	1	false	0.43397422474133407	0.7460161144344988	0.0	cellular localization
GO:0046395	16515	231	6	1	923	2	2	false	0.4381097195557613	0.7491058706051333	9.663457787880477E-225	carboxylic acid catabolic process
GO:1901363	16515	3236	6	2	9221	4	1	false	0.4386882720975839	0.7491058706051333	0.0	heterocyclic compound binding
GO:0032989	16515	1057	6	1	7814	4	3	false	0.4409252659661298	0.7491058706051333	0.0	cellular component morphogenesis
GO:0043226	16515	9283	6	5	10934	5	1	false	0.44103772698193267	0.7491058706051333	0.0	organelle
GO:0060341	16515	720	6	1	4068	3	2	false	0.4426286936354167	0.7495706151147383	0.0	regulation of cellular localization
GO:0044267	16515	4687	6	2	7022	2	2	false	0.4454894664174202	0.7521765768294127	0.0	cellular protein metabolic process
GO:1901565	16515	1167	6	1	6503	3	2	false	0.4475889327849545	0.7534855111083997	0.0	organonitrogen compound catabolic process
GO:0000785	16515	1237	6	1	10934	5	2	false	0.4514187660422202	0.7569992648881219	0.0	chromatin
GO:0097159	16515	3307	6	2	9221	4	1	false	0.4523369948364876	0.7569992648881219	0.0	organic cyclic compound binding
GO:0051656	16515	691	6	1	4820	4	2	false	0.46160519898248475	0.7702444522610963	0.0	establishment of organelle localization
GO:0048646	16515	989	6	1	5265	3	2	false	0.46437516278078306	0.7718456430191011	0.0	anatomical structure formation involved in morphogenesis
GO:0006695	16515	67	6	1	144	1	3	false	0.46527777777777096	0.7718456430191011	9.540015019701313E-43	cholesterol biosynthetic process
GO:1902652	16515	150	6	1	320	1	1	false	0.46874999999996253	0.7753452034883102	1.9594696070107363E-95	secondary alcohol metabolic process
GO:0044788	16515	25	6	1	53	1	1	false	0.471698113207542	0.7779600765654824	1.1062728123290935E-15	modulation by host of viral process
GO:0009988	16515	55	6	1	115	1	1	false	0.4782608695652251	0.779225458459362	3.611734178599632E-34	cell-cell recognition
GO:0035295	16515	939	6	1	4812	3	2	false	0.47868530757421435	0.779225458459362	0.0	tube development
GO:0043604	16515	761	6	1	3900	3	2	false	0.4786863499107802	0.779225458459362	0.0	amide biosynthetic process
GO:0051649	16515	801	6	1	5310	4	3	false	0.48017682215522384	0.779225458459362	0.0	establishment of localization in cell
GO:0051240	16515	1553	6	1	7916	3	3	false	0.4806881497663228	0.779225458459362	0.0	positive regulation of multicellular organismal process
GO:0044403	16515	901	6	1	1871	1	1	false	0.48156066274726167	0.779225458459362	0.0	symbiotic process
GO:0005623	16515	1465	6	1	11845	5	1	false	0.4832747539692738	0.779225458459362	0.0	cell
GO:0043168	16515	1438	6	2	2941	3	1	false	0.4834210664958784	0.779225458459362	0.0	anion binding
GO:0033993	16515	838	6	1	2958	2	1	false	0.4864090960744476	0.7799551180101922	0.0	response to lipid
GO:0007548	16515	241	6	1	848	2	1	false	0.4878678354237659	0.7799551180101922	5.007512246222941E-219	sex differentiation
GO:0006631	16515	321	6	1	1129	2	2	false	0.48798597893080575	0.7799551180101922	7.325902166768504E-292	fatty acid metabolic process
GO:0005739	16515	1076	6	1	8452	5	2	false	0.4939049237986799	0.7853339095587707	0.0	mitochondrion
GO:0051336	16515	1199	6	1	4153	2	2	false	0.4941116689315289	0.7853339095587707	0.0	regulation of hydrolase activity
GO:0072330	16515	185	6	1	637	2	2	false	0.49682572593618646	0.7874480168737885	5.900897531296225E-166	monocarboxylic acid biosynthetic process
GO:0099513	16515	1041	6	1	2082	1	2	false	0.4999999999999138	0.7879738106780495	0.0	polymeric cytoskeletal fiber
GO:0009719	16515	1513	6	1	7281	3	1	false	0.5028863236150304	0.7879738106780495	0.0	response to endogenous stimulus
GO:0098772	16515	1567	6	1	11969	5	2	false	0.504275667762895	0.7879738106780495	0.0	molecular function regulator
GO:0031966	16515	666	6	1	3192	3	2	false	0.5045455775306393	0.7879738106780495	0.0	mitochondrial membrane
GO:0012505	16515	3456	6	2	10934	5	3	false	0.5046175452708663	0.7879738106780495	0.0	endomembrane system
GO:0046394	16515	274	6	1	923	2	2	false	0.5058178203212749	0.7879738106780495	5.635438849437825E-243	carboxylic acid biosynthetic process
GO:0009058	16515	4757	6	2	9406	3	1	false	0.5086120617626414	0.7879738106780495	0.0	biosynthetic process
GO:0016043	16515	6509	6	3	12854	5	2	false	0.5119618202280694	0.7879738106780495	0.0	cellular component organization
GO:1901566	16515	1676	6	1	7864	3	2	false	0.5128356309206556	0.7879738106780495	0.0	organonitrogen compound biosynthetic process
GO:0016050	16515	1460	6	1	4814	2	1	false	0.5146280616695884	0.7879738106780495	0.0	vesicle organization
GO:0005858	16515	95	6	1	184	1	2	false	0.516304347826123	0.7879738106780495	7.65248341969716E-55	axonemal dynein complex
GO:0046483	16515	4528	6	2	8863	3	1	false	0.5163312026150502	0.7879738106780495	0.0	heterocycle metabolic process
GO:0015718	16515	124	6	1	239	1	1	false	0.5188284518828087	0.7879738106780495	2.5992506567492314E-71	monocarboxylic acid transport
GO:0010498	16515	456	6	1	878	1	2	false	0.519362186788245	0.7879738106780495	3.558302174652053E-263	proteasomal protein catabolic process
GO:0009725	16515	915	6	1	2964	2	2	false	0.5221824909370321	0.7879738106780495	0.0	response to hormone
GO:0099080	16515	1510	6	1	10934	5	1	false	0.5244267941953922	0.7879738106780495	0.0	supramolecular complex
GO:0071944	16515	5612	6	3	10934	5	1	false	0.5248579845329662	0.7879738106780495	0.0	cell periphery
GO:0044249	16515	4600	6	2	8896	3	2	false	0.525622398352176	0.7879738106780495	0.0	cellular biosynthetic process
GO:0097729	16515	81	6	1	154	1	5	false	0.525974025974018	0.7879738106780495	8.386975696031682E-46	9+2 motile cilium
GO:0032501	16515	6028	6	3	13878	6	1	false	0.5266471473977872	0.7879738106780495	0.0	multicellular organismal process
GO:0006508	16515	1639	6	1	5250	2	1	false	0.526958967242649	0.7879738106780495	0.0	proteolysis
GO:1901576	16515	4681	6	2	9027	3	2	false	0.5278234695847337	0.7879738106780495	0.0	organic substance biosynthetic process
GO:0031324	16515	2129	6	1	9593	3	4	false	0.529008779752223	0.7879738106780495	0.0	negative regulation of cellular metabolic process
GO:0040011	16515	1650	6	1	13878	6	1	false	0.5321486104952148	0.7905810949654757	0.0	locomotion
GO:0006613	16515	99	6	1	185	1	1	false	0.5351351351351658	0.7929476351351804	5.484574941527515E-55	cotranslational protein targeting to membrane
GO:0042221	16515	3829	6	2	7281	3	1	false	0.5388045674707822	0.7956125564187124	0.0	response to chemical
GO:0009966	16515	2880	6	1	5336	1	4	false	0.539730134934311	0.7956125564187124	0.0	regulation of signal transduction
GO:0043632	16515	602	6	1	1103	1	1	false	0.5457842248411829	0.801519191975173	0.0	modification-dependent macromolecule catabolic process
GO:1901360	16515	4777	6	2	8995	3	1	false	0.546554387498009	0.801519191975173	0.0	organic cyclic compound metabolic process
GO:0000139	16515	665	6	1	2012	2	2	false	0.551902409510713	0.8051205978508011	0.0	Golgi membrane
GO:0005622	16515	10525	6	5	11845	5	1	false	0.5538462269814692	0.8051205978508011	0.0	intracellular
GO:0022803	16515	540	6	1	969	1	1	false	0.5572755417954148	0.8051205978508011	4.5450251904428766E-288	passive transmembrane transporter activity
GO:0051650	16515	503	6	1	897	1	3	false	0.560758082497199	0.8051205978508011	2.696098455078724E-266	establishment of vesicle localization
GO:0000904	16515	692	6	1	2048	2	2	false	0.5617204674521212	0.8051205978508011	0.0	cell morphogenesis involved in differentiation
GO:0007276	16515	580	6	2	773	2	2	false	0.5627425614490051	0.8051205978508011	6.572703527412539E-188	gamete generation
GO:0051851	16515	53	6	1	94	1	2	false	0.5638297872340604	0.8051205978508011	1.3151563155862467E-27	modulation by host of symbiont process
GO:0046914	16515	976	6	1	1729	1	1	false	0.564488143435167	0.8051205978508011	0.0	transition metal ion binding
GO:0007166	16515	2604	6	1	4610	1	1	false	0.5648590021697816	0.8051205978508011	0.0	cell surface receptor signaling pathway
GO:0003924	16515	723	6	1	1279	1	1	false	0.5652853792025586	0.8051205978508011	0.0	GTPase activity
GO:0009892	16515	2467	6	1	10162	3	3	false	0.5658426190532855	0.8051205978508011	0.0	negative regulation of metabolic process
GO:0006820	16515	484	6	1	1419	2	1	false	0.5659898754662925	0.8051205978508011	0.0	anion transport
GO:2000026	16515	1794	6	1	5196	2	3	false	0.5713663653296059	0.808074660174496	0.0	regulation of multicellular organismal development
GO:0030234	16515	928	6	1	2684	2	2	false	0.572044661618522	0.808074660174496	0.0	enzyme regulator activity
GO:0045069	16515	91	6	1	159	1	2	false	0.5723270440251703	0.808074660174496	1.1378861968405138E-46	regulation of viral genome replication
GO:0044093	16515	1894	6	1	11969	5	2	false	0.5774601163733188	0.813303975783214	0.0	positive regulation of molecular function
GO:0044419	16515	1871	6	1	13878	6	1	false	0.5806539095281764	0.8157829000531663	0.0	interspecies interaction between organisms
GO:0005216	16515	494	6	1	848	1	3	false	0.5825471698110974	0.8164269448830405	2.1133661329335257E-249	ion channel activity
GO:0033365	16515	1178	6	1	2012	1	1	false	0.5854870775346548	0.8172264224051089	0.0	protein localization to organelle
GO:0006928	16515	2076	6	1	12841	5	1	false	0.585990123622644	0.8172264224051089	0.0	movement of cell or subcellular component
GO:0005694	16515	1624	6	1	4526	2	1	false	0.5889335771457194	0.8193232405768076	0.0	chromosome
GO:0010033	16515	2958	6	2	3829	2	1	false	0.5967496854130652	0.8266343825665464	0.0	response to organic substance
GO:0019899	16515	2163	6	1	5904	2	1	false	0.5985419429819703	0.8266343825665464	0.0	enzyme binding
GO:0048199	16515	405	6	1	676	1	2	false	0.5991124260355654	0.8266343825665464	6.523698570797862E-197	vesicle targeting, to, from or within Golgi
GO:0046546	16515	129	6	1	215	1	2	false	0.5999999999999713	0.8266343825665464	2.5978758046442106E-62	development of primary male sexual characteristics
GO:0006635	16515	68	6	1	113	1	2	false	0.6017699115044435	0.8270702406908897	1.3296357277504452E-32	fatty acid beta-oxidation
GO:0015630	16515	1194	6	1	1977	1	1	false	0.6039453717746771	0.8280600398549187	0.0	microtubule cytoskeleton
GO:0042995	16515	1906	6	1	10934	5	1	false	0.6163117299549683	0.8429840729432139	0.0	cell projection
GO:0060429	16515	1111	6	1	1798	1	1	false	0.6179087875420136	0.8431417268858652	0.0	epithelium development
GO:0071840	16515	6683	6	3	13878	6	1	false	0.6210856057072178	0.8454490661421219	0.0	cellular component organization or biogenesis
GO:0005634	16515	3375	6	2	7335	4	1	false	0.6254749036926723	0.8480116391721169	0.0	nucleus
GO:1901700	16515	1487	6	1	3829	2	1	false	0.6259488373502444	0.8480116391721169	0.0	response to oxygen-containing compound
GO:0019538	16515	5250	6	2	8935	3	3	false	0.6300362904048815	0.8515217321624171	0.0	protein metabolic process
GO:0043161	16515	403	6	1	635	1	2	false	0.6346456692912988	0.8557189237600689	2.8386962439804797E-180	proteasome-mediated ubiquitin-dependent protein catabolic process
GO:0098588	16515	1881	6	2	3159	3	1	false	0.6414673193568692	0.8601767753734054	0.0	bounding membrane of organelle
GO:0051648	16515	518	6	1	807	1	1	false	0.6418835192070529	0.8601767753734054	8.105257218839552E-228	vesicle localization
GO:0048232	16515	465	6	2	580	2	1	false	0.6424870466321569	0.8601767753734054	8.698010733899691E-125	male gamete generation
GO:0050793	16515	2287	6	1	9945	4	2	false	0.6484686778417883	0.8629953507964272	0.0	regulation of developmental process
GO:0032991	16515	4639	6	2	11845	5	1	false	0.6484901863386441	0.8629953507964272	0.0	protein-containing complex
GO:0022836	16515	350	6	1	539	1	1	false	0.6493506493507071	0.8629953507964272	6.202121895716514E-151	gated channel activity
GO:0051640	16515	807	6	1	2730	3	1	false	0.6506590606180445	0.8629953507964272	0.0	organelle localization
GO:0001654	16515	323	6	1	492	1	2	false	0.6565040650405117	0.8669443545101115	9.127290303776097E-137	eye development
GO:0061024	16515	1951	6	1	6509	3	1	false	0.6566836850507172	0.8669443545101115	0.0	membrane organization
GO:0110165	16515	10934	6	5	11845	5	1	false	0.6701769181270137	0.8810737624641684	0.0	cellular anatomical entity
GO:0034220	16515	1054	6	2	1710	3	2	false	0.671505981521066	0.8810737624641684	0.0	ion transmembrane transport
GO:0046942	16515	239	6	1	355	1	2	false	0.6732394366197926	0.8810737624641684	8.490336791523714E-97	carboxylic acid transport
GO:0048870	16515	1451	6	1	2148	1	3	false	0.675512104283355	0.8810737624641684	0.0	cell motility
GO:0005488	16515	9221	6	4	11969	5	1	false	0.6757999511942242	0.8810737624641684	0.0	binding
GO:0009889	16515	2875	6	1	6647	2	2	false	0.6780101359163686	0.8810737624641684	0.0	regulation of biosynthetic process
GO:0008584	16515	129	6	1	190	1	2	false	0.6789473684210657	0.8810737624641684	2.608342719434987E-51	male gonad development
GO:0006767	16515	77	6	1	113	1	1	false	0.6814159292035592	0.8810737624641684	2.4205502384175778E-30	water-soluble vitamin metabolic process
GO:0098805	16515	1574	6	1	6329	4	1	false	0.6814883244433978	0.8810737624641684	0.0	whole membrane
GO:0005856	16515	1977	6	1	4526	2	1	false	0.6828708774107175	0.8810737624641684	0.0	cytoskeleton
GO:0005575	16515	11845	6	5	14589	6	1	false	0.6846204793983642	0.8813326985920119	0.0	cellular_component
GO:0006807	16515	8339	6	3	9406	3	1	false	0.6968018120303053	0.89498923486511	0.0	nitrogen compound metabolic process
GO:0007169	16515	663	6	1	947	1	1	false	0.7001055966206824	0.8966997366883276	2.243481396692591E-250	transmembrane receptor protein tyrosine kinase signaling pathway
GO:0050896	16515	7281	6	3	13878	6	1	false	0.701285382823033	0.8966997366883276	0.0	response to stimulus
GO:0003674	16515	11969	6	5	14589	6	1	false	0.7054215459316909	0.8999660529935699	0.0	molecular_function
GO:0009605	16515	2447	6	1	7281	3	1	false	0.7074121840707224	0.9004866504166467	0.0	response to external stimulus
GO:0006793	16515	3009	6	1	8863	3	1	false	0.7119019437906366	0.9041790312876613	0.0	phosphorus metabolic process
GO:0048513	16515	3125	6	2	4812	3	2	false	0.7174978691788733	0.909256765173227	0.0	animal organ development
GO:0005740	16515	703	6	1	1492	2	2	false	0.7205161262475648	0.9097770976959586	0.0	mitochondrial envelope
GO:0005773	16515	3678	6	2	8452	5	2	false	0.7211062760296614	0.9097770976959586	0.0	vacuole
GO:0051239	16515	2782	6	1	10089	4	2	false	0.7249158422917634	0.9125599873097641	0.0	regulation of multicellular organismal process
GO:0010467	16515	3646	6	1	7606	2	1	false	0.7289651427426351	0.9156317135111686	0.0	gene expression
GO:0071702	16515	2495	6	2	4702	4	1	false	0.7320645694834054	0.9174994273921975	0.0	organic substance transport
GO:0048518	16515	5275	6	2	13878	6	2	false	0.7345411660158522	0.9185800515670767	0.0	positive regulation of biological process
GO:1905369	16515	62	6	1	84	1	1	false	0.7380952380952442	0.9205175205919692	1.0672815309580789E-20	endopeptidase complex
GO:0050794	16515	8239	6	3	12995	5	2	false	0.7395331604727104	0.9205175205919692	0.0	regulation of cellular process
GO:0008150	16515	13878	6	6	14589	6	1	false	0.7409438039211281	0.9205175205919692	0.0	biological_process
GO:0031267	16515	384	6	1	515	1	1	false	0.7456310679609564	0.9238631587273312	3.6248893433568825E-126	small GTPase binding
GO:0023051	16515	3308	6	1	9004	3	2	false	0.7468841002013573	0.9238631587273312	0.0	regulation of signaling
GO:0015909	16515	58	6	1	77	1	1	false	0.7532467532467415	0.9272585146980128	1.9694736154628425E-18	long-chain fatty acid transport
GO:0009888	16515	1798	6	1	4812	3	1	false	0.7543644079990361	0.9272585146980128	0.0	tissue development
GO:0043227	16515	7507	6	4	9283	5	1	false	0.7549845963805386	0.9272585146980128	0.0	membrane-bounded organelle
GO:0008270	16515	738	6	1	976	1	1	false	0.7561475409839682	0.9272585146980128	1.1877757905648653E-234	zinc ion binding
GO:0051674	16515	1451	6	1	5875	5	1	false	0.7580121065853531	0.9275459970904644	0.0	localization of cell
GO:0051049	16515	1594	6	1	5283	4	2	false	0.7623712746151341	0.9281642551146949	0.0	regulation of transport
GO:0043231	16515	7335	6	4	9029	5	2	false	0.7624520782069247	0.9281642551146949	0.0	intracellular membrane-bounded organelle
GO:0048856	16515	4812	6	3	5265	3	1	false	0.7634110217815065	0.9281642551146949	0.0	anatomical structure development
GO:0043412	16515	3949	6	1	7606	2	1	false	0.768859734420933	0.9310343075902335	0.0	macromolecule modification
GO:0051234	16515	4792	6	4	5875	5	1	false	0.7690441556544987	0.9310343075902335	0.0	establishment of localization
GO:0007275	16515	4343	6	2	6284	3	2	false	0.7727573361388684	0.931168421467692	0.0	multicellular organism development
GO:0010646	16515	3269	6	1	8383	3	2	false	0.7730216690126152	0.931168421467692	0.0	regulation of cell communication
GO:0007338	16515	103	6	1	133	1	1	false	0.774436090225608	0.931168421467692	1.766169887383044E-30	single fertilization
GO:0051260	16515	166	6	1	214	1	1	false	0.7757009345794129	0.931168421467692	5.180063649419843E-49	protein homooligomerization
GO:0016787	16515	3358	6	1	6357	2	1	false	0.7774784920661009	0.9313373936539188	0.0	hydrolase activity
GO:0033036	16515	2808	6	2	5875	5	1	false	0.7838389104275254	0.9369839076329033	0.0	macromolecule localization
GO:0043130	16515	74	6	1	94	1	1	false	0.7872340425532115	0.9378724483327012	7.401151014516041E-21	ubiquitin binding
GO:0030317	16515	78	6	1	99	1	2	false	0.7878787878787894	0.9378724483327012	6.19941773123098E-22	flagellated sperm motility
GO:0015318	16515	768	6	1	969	1	1	false	0.7925696594426146	0.9396367122403859	4.492427514227734E-214	inorganic molecular entity transmembrane transporter activity
GO:0044238	16515	8708	6	3	9406	3	1	false	0.7934676642863485	0.9396367122403859	0.0	primary metabolic process
GO:0034613	16515	2012	6	1	2533	1	2	false	0.7943150414545266	0.9396367122403859	0.0	cellular protein localization
GO:0120025	16515	1906	6	1	2390	1	2	false	0.797489539750139	0.9397160204489263	0.0	plasma membrane bounded cell projection
GO:0043228	16515	4536	6	2	9283	5	1	false	0.798038313696754	0.9397160204489263	0.0	non-membrane-bounded organelle
GO:0006163	16515	482	6	1	603	1	2	false	0.7993366500830937	0.9397160204489263	1.2779817982468668E-130	purine nucleotide metabolic process
GO:0060285	16515	99	6	1	123	1	2	false	0.8048780487804866	0.9436362982270573	4.767219679527044E-26	cilium-dependent cell motility
GO:0044260	16515	6589	6	2	9167	3	2	false	0.8072478355527294	0.9436362982270573	0.0	cellular macromolecule metabolic process
GO:0044237	16515	8863	6	3	13059	5	2	false	0.8076465329289577	0.9436362982270573	0.0	cellular metabolic process
GO:0009259	16515	473	6	1	582	1	2	false	0.8127147766323559	0.9469428396921109	2.9974324036834596E-121	ribonucleotide metabolic process
GO:0099081	16515	1229	6	1	1510	1	1	false	0.8139072847687637	0.9469428396921109	2.9472324095E-314	supramolecular polymer
GO:0043232	16515	4526	6	2	9010	5	2	false	0.8154692292603415	0.9469428396921109	0.0	intracellular non-membrane-bounded organelle
GO:0009059	16515	3643	6	1	8388	3	2	false	0.819026869518809	0.9491370443099842	0.0	macromolecule biosynthetic process
GO:0034645	16515	3359	6	1	7536	3	3	false	0.829771731072282	0.9586344847352045	0.0	cellular macromolecule biosynthetic process
GO:0006996	16515	4814	6	2	6509	3	1	false	0.8319225479782819	0.9586344847352045	0.0	organelle organization
GO:0009653	16515	2361	6	1	5265	3	2	false	0.8322766879774885	0.9586344847352045	0.0	anatomical structure morphogenesis
GO:0019752	16515	923	6	2	1006	2	1	false	0.8417218084523409	0.9654623190176777	7.788489199683524E-124	carboxylic acid metabolic process
GO:0003824	16515	6357	6	2	11969	5	1	false	0.8490371445589098	0.9654623190176777	0.0	catalytic activity
GO:0048878	16515	1045	6	1	1707	2	1	false	0.8497387833423407	0.9654623190176777	0.0	chemical homeostasis
GO:0098590	16515	2390	6	1	6329	4	2	false	0.850047535130058	0.9654623190176777	0.0	plasma membrane region
GO:0006006	16515	199	6	1	234	1	1	false	0.8504273504273304	0.9654623190176777	1.7973675560133305E-42	glucose metabolic process
GO:0048583	16515	3777	6	1	9953	4	2	false	0.8517983724894558	0.9654623190176777	0.0	regulation of response to stimulus
GO:0036156	16515	81	6	1	95	1	1	false	0.8526315789473385	0.9654623190176777	4.892396832531567E-17	inner dynein arm
GO:0006886	16515	1362	6	1	2870	3	3	false	0.8550734433743232	0.9654623190176777	0.0	intracellular protein transport
GO:0031981	16515	2789	6	1	4497	2	2	false	0.8557976966857668	0.9654623190176777	0.0	nuclear lumen
GO:0045184	16515	1978	6	1	5129	4	2	false	0.8576545117400354	0.9654623190176777	0.0	establishment of protein localization
GO:0019941	16515	592	6	1	690	1	2	false	0.8579710144924482	0.9654623190176777	8.138613953273877E-122	modification-dependent protein catabolic process
GO:0048523	16515	4164	6	1	12864	5	3	false	0.8585657880895341	0.9654623190176777	0.0	negative regulation of cellular process
GO:0005515	16515	5904	6	2	9221	4	1	false	0.8640903113122969	0.9679692816175566	0.0	protein binding
GO:0008203	16515	140	6	1	162	1	2	false	0.8641975308641806	0.9679692816175566	1.2304938568846953E-27	cholesterol metabolic process
GO:0006139	16515	4384	6	1	8848	3	5	false	0.8716214215197442	0.973725498358651	0.0	nucleobase-containing compound metabolic process
GO:0050789	16515	8917	6	3	13878	6	2	false	0.8743373175699212	0.973725498358651	0.0	regulation of biological process
GO:0071704	16515	8995	6	3	9406	3	1	false	0.874545178066278	0.973725498358651	0.0	organic substance metabolic process
GO:0051817	16515	79	6	1	90	1	1	false	0.8777777777778004	0.973725498358651	2.403574918861468E-14	modulation of process of other organism involved in symbiotic interaction
GO:0043010	16515	284	6	1	323	1	1	false	0.8792569659442837	0.973725498358651	3.0841609002606947E-51	camera-type eye development
GO:0080090	16515	4581	6	1	8908	3	2	false	0.8854315148897298	0.973725498358651	0.0	regulation of primary metabolic process
GO:0006725	16515	4570	6	1	8863	3	1	false	0.8863985473680458	0.973725498358651	0.0	cellular aromatic compound metabolic process
GO:0031323	16515	4758	6	1	11275	4	3	false	0.8884278241142338	0.973725498358651	0.0	regulation of cellular metabolic process
GO:0007165	16515	4610	6	1	12851	5	5	false	0.8916008566966855	0.973725498358651	0.0	signal transduction
GO:0015075	16515	807	6	1	1202	2	2	false	0.892193277648538	0.973725498358651	0.0	ion transmembrane transporter activity
GO:0042886	16515	1950	6	1	2183	1	1	false	0.8932661475035535	0.973725498358651	3.676E-321	amide transport
GO:0031974	16515	3948	6	1	10934	5	1	false	0.8935800594310577	0.973725498358651	0.0	membrane-enclosed lumen
GO:0019222	16515	5105	6	1	11880	4	2	false	0.8942680805298064	0.973725498358651	0.0	regulation of metabolic process
GO:0019318	16515	234	6	1	261	1	1	false	0.8965517241378618	0.973725498358651	2.4693104577821646E-37	hexose metabolic process
GO:0030154	16515	3328	6	2	3513	2	1	false	0.8974359473157141	0.973725498358651	6.4067112836E-314	cell differentiation
GO:0036211	16515	3764	6	1	5415	2	2	false	0.9070789079692957	0.973725498358651	0.0	protein modification process
GO:1901362	16515	3230	6	1	5889	3	2	false	0.9080055818490043	0.973725498358651	0.0	organic cyclic compound biosynthetic process
GO:0000902	16515	960	6	1	1057	1	1	false	0.9082308420055522	0.973725498358651	4.187268842637695E-140	cell morphogenesis
GO:0005886	16515	5537	6	3	6400	4	2	false	0.9095822438702174	0.973725498358651	0.0	plasma membrane
GO:0016192	16515	2128	6	1	4702	4	1	false	0.9102891047319135	0.973725498358651	0.0	vesicle-mediated transport
GO:0008152	16515	9406	6	3	13878	6	1	false	0.9105049704725343	0.973725498358651	0.0	metabolic process
GO:0048519	16515	4686	6	1	13878	6	2	false	0.9156161343340053	0.973725498358651	0.0	negative regulation of biological process
GO:0071705	16515	2183	6	1	4702	4	1	false	0.9177186200578384	0.973725498358651	0.0	nitrogen compound transport
GO:0007154	16515	5113	6	1	12841	5	1	false	0.9210926421521799	0.973725498358651	0.0	cell communication
GO:0065007	16515	9584	6	3	13878	6	1	false	0.9218517551739347	0.973725498358651	0.0	biological regulation
GO:0006810	16515	4702	6	4	4792	4	1	false	0.9269426139105033	0.973725498358651	1.9528703698435357E-193	transport
GO:0009150	16515	460	6	1	495	1	2	false	0.9292929292930806	0.973725498358651	1.728424826458533E-54	purine ribonucleotide metabolic process
GO:1990719	16515	81	6	1	87	1	2	false	0.9310344827586269	0.973725498358651	1.9802710388654233E-9	C1 axonemal microtubule
GO:1990720	16515	81	6	1	87	1	2	false	0.9310344827586269	0.973725498358651	1.9802710388654233E-9	C2 axonemal microtubule
GO:0097649	16515	81	6	1	87	1	2	false	0.9310344827586269	0.973725498358651	1.9802710388654233E-9	A axonemal microtubule
GO:0097650	16515	81	6	1	87	1	2	false	0.9310344827586269	0.973725498358651	1.9802710388654233E-9	B axonemal microtubule
GO:0009987	16515	12841	6	5	13878	6	1	false	0.9316257264351357	0.973725498358651	0.0	cellular process
GO:0070727	16515	2015	6	1	3370	3	2	false	0.9350838490487723	0.973725498358651	0.0	cellular macromolecule localization
GO:0023052	16515	5095	6	1	13878	6	1	false	0.9357869049484241	0.973725498358651	0.0	signaling
GO:0043170	16515	7606	6	2	8995	3	1	false	0.9358586414192498	0.973725498358651	0.0	macromolecule metabolic process
GO:0036157	16515	89	6	1	95	1	1	false	0.9368421052631419	0.973725498358651	1.15060527273954E-9	outer dynein arm
GO:0043233	16515	3948	6	1	9283	5	2	false	0.9373553475866451	0.973725498358651	0.0	organelle lumen
GO:0046872	16515	1729	6	1	1836	1	1	false	0.9417211328980686	0.973725498358651	1.6689959932889248E-176	metal ion binding
GO:0031667	16515	446	6	1	473	1	1	false	0.9429175475687595	0.973725498358651	1.3938072204249328E-44	response to nutrient levels
GO:0070013	16515	3948	6	1	9004	5	2	false	0.9442196690507628	0.973725498358651	0.0	intracellular organelle lumen
GO:0048731	16515	4127	6	2	4812	3	2	false	0.9450311320477518	0.973725498358651	0.0	system development
GO:0015031	16515	1899	6	1	2008	1	2	false	0.945717131473267	0.973725498358651	2.850273740397961E-183	protein transport
GO:0043169	16515	1836	6	1	2941	3	1	false	0.9470501269923939	0.973725498358651	0.0	cation binding
GO:0017016	16515	364	6	1	384	1	1	false	0.9479166666667154	0.973725498358651	8.281671582729904E-34	Ras GTPase binding
GO:0015833	16515	1929	6	1	2495	2	2	false	0.9486077206506403	0.973725498358651	0.0	peptide transport
GO:0036126	16515	77	6	1	81	1	1	false	0.9506172839506298	0.973725498358651	6.010554533761172E-7	sperm flagellum
GO:0044271	16515	3707	6	1	5830	3	2	false	0.951754824657329	0.973725498358651	0.0	cellular nitrogen compound biosynthetic process
GO:0051716	16515	5952	6	1	13037	5	2	false	0.9526269876813925	0.973725498358651	0.0	cellular response to stimulus
GO:0022857	16515	969	6	1	1516	3	2	false	0.9531899869697162	0.973725498358651	0.0	transmembrane transporter activity
GO:0016032	16515	865	6	1	901	1	1	false	0.9600443951157176	0.9784491842347147	3.222404924236653E-65	viral process
GO:0006464	16515	3764	6	1	4687	2	2	false	0.9612532407508005	0.9784491842347147	0.0	cellular protein modification process
GO:0016021	16515	749	6	1	908	2	1	false	0.9694956991376357	0.9850768800166333	3.3519406952242996E-182	integral component of membrane
GO:0043436	16515	1006	6	2	1019	2	1	false	0.9746351733558865	0.9869897903824801	5.264971687837605E-30	oxoacid metabolic process
GO:0017111	16515	1279	6	1	1312	1	1	false	0.9748475609753142	0.9869897903824801	1.671504200825845E-66	nucleoside-triphosphatase activity
GO:0009117	16515	578	6	1	587	1	1	false	0.9846678023849298	0.9951615977922292	4.66427742017905E-20	nucleotide metabolic process
GO:0008104	16515	2531	6	1	2808	2	1	false	0.9903005002737227	0.9968096409131045	0.0	protein localization
GO:0150063	16515	324	6	1	327	1	1	false	0.9908256880734531	0.9968096409131045	1.7318191461262801E-7	visual system development
GO:0006511	16515	587	6	1	592	1	1	false	0.9915540540541602	0.9968096409131045	1.6785235000588023E-12	ubiquitin-dependent protein catabolic process
GO:0006796	16515	2991	6	1	3009	1	1	false	0.9940179461596822	0.9968699503774675	1.6476590431454356E-47	phosphate-containing compound metabolic process
GO:0099512	16515	1223	6	1	1229	1	1	false	0.995117982099124	0.9968699503774675	2.1150941658829377E-16	supramolecular fiber
GO:0015267	16515	539	6	1	540	1	1	false	0.9981481481479771	0.9981481481479771	0.0018518518518518792	channel activity
GO:0000000	16515	14589	6	6	0	0	0	true	1.0	1.0	1.0	Gene Ontology
GO:0033875	16515	123	6	1	123	1	1	true	1.0	1.0	1.0	ribonucleoside bisphosphate metabolic process
GO:0016462	16515	1312	6	1	1312	1	1	true	1.0	1.0	1.0	pyrophosphatase activity
GO:0016818	16515	1312	6	1	1312	1	1	true	1.0	1.0	1.0	hydrolase activity, acting on acid anhydrides, in phosphorus-containing anhydrides
