## Supplementary File S4 for "PIGNON: A protein-protein interaction-guided functional enrichment analysis for quantitative proteomics": table-mcl2_cluster539-Parent-Child-Union-Benjamini-Hochberg.txt

ID	Pop.total	Pop.term	Study.total	Study.term	Pop.family	Study.family	nparents	is.trivial	p	p.adjusted	p.min	name
GO:0035473	16515	5	6	1	2163	1	1	false	0.0023116042533535435	0.4208350558081769	2.546290071371585E-15	lipase binding
GO:0071682	16515	15	6	1	4180	1	2	false	0.0035885167464172114	0.4208350558081769	6.453232791704894E-43	endocytic vesicle lumen
GO:0031904	16515	27	6	1	4686	1	2	false	0.005761843790005514	0.4208350558081769	9.076386719498019E-72	endosome lumen
GO:0034436	16515	4	6	1	1921	3	2	false	0.0062369893356713215	0.4208350558081769	1.7679055963077196E-12	glycoprotein transport
GO:0030202	16515	7	6	1	1094	1	3	false	0.006398537477149576	0.4208350558081769	2.73944376985741E-18	heparin metabolic process
GO:0070971	16515	24	6	1	10934	3	2	false	0.00657112068542281	0.4208350558081769	7.464117753471668E-74	endoplasmic reticulum exit site
GO:0032994	16515	37	6	1	4639	1	1	false	0.007975856865690821	0.4208350558081769	3.4958189436114053E-93	protein-lipid complex
GO:0090077	16515	35	6	1	3328	1	1	false	0.01051682692307712	0.4208350558081769	6.542323822737378E-84	foam cell differentiation
GO:0042159	16515	12	6	1	971	1	2	false	0.012358393408853943	0.4208350558081769	7.300337493174335E-28	lipoprotein catabolic process
GO:0044872	16515	12	6	1	2531	3	1	false	0.014161866678596839	0.4208350558081769	7.114974671999097E-33	lipoprotein localization
GO:0005801	16515	54	6	1	7335	2	2	false	0.014670724301144758	0.4208350558081769	5.2076978543391417E-138	cis-Golgi network
GO:0034367	16515	26	6	1	1711	1	1	false	0.015195791934543063	0.4208350558081769	4.207506349916248E-58	protein-containing complex remodeling
GO:0050900	16515	399	6	2	3206	2	2	false	0.015454836534071037	0.4208350558081769	0.0	leukocyte migration
GO:0015850	16515	190	6	2	2495	3	1	false	0.016442503470343168	0.4208350558081769	5.6248850294533935E-291	organic hydroxy compound transport
GO:0010744	16515	16	6	1	899	1	3	false	0.017797552836487967	0.4208350558081769	1.3145312969299628E-34	positive regulation of macrophage derived foam cell differentiation
GO:0010269	16515	9	6	1	502	1	1	false	0.01792828685258609	0.4208350558081769	1.926422242888303E-19	response to selenium ion
GO:0010743	16515	29	6	1	1607	1	2	false	0.018046048537662968	0.4208350558081769	1.2090799903377152E-62	regulation of macrophage derived foam cell differentiation
GO:0042953	16515	12	6	1	1899	3	2	false	0.018847670321610294	0.4208350558081769	2.2550797828374613E-31	lipoprotein transport
GO:0065005	16515	30	6	1	1467	1	2	false	0.02044989775050665	0.4208350558081769	3.6341862006495356E-63	protein-lipid complex assembly
GO:0042157	16515	111	6	1	5250	1	1	false	0.021142857142898524	0.4208350558081769	6.563890444493433E-233	lipoprotein metabolic process
GO:1902930	16515	68	6	1	2995	1	3	false	0.02270450751248149	0.4208350558081769	2.149356347416064E-140	regulation of alcohol biosynthetic process
GO:0034381	16515	47	6	1	6112	3	4	false	0.022896145433492665	0.4208350558081769	3.459851192154632E-119	plasma lipoprotein particle clearance
GO:0016556	16515	21	6	1	910	1	2	false	0.023076923076919317	0.4208350558081769	4.671513902908964E-43	mRNA modification
GO:0051180	16515	28	6	1	4702	4	1	false	0.023615196231968876	0.4208350558081769	4.9568879354078084E-74	vitamin transport
GO:1905954	16515	66	6	1	5421	2	3	false	0.02420374231401786	0.4208350558081769	2.8785433037820904E-154	positive regulation of lipid localization
GO:0035461	16515	19	6	1	1407	2	2	false	0.02683493728268608	0.4208350558081769	2.0918074050599175E-43	vitamin transmembrane transport
GO:0034694	16515	28	6	1	933	1	2	false	0.030010718113599056	0.4208350558081769	3.200085254761831E-54	response to prostaglandin
GO:0071379	16515	20	6	1	663	1	3	false	0.03016591251885818	0.4208350558081769	1.206565582970014E-38	cellular response to prostaglandin stimulus
GO:0050892	16515	37	6	1	4714	4	2	false	0.031037897062734594	0.4208350558081769	1.9268111135770046E-93	intestinal absorption
GO:0070837	16515	6	6	1	367	2	2	false	0.03247420377897801	0.4208350558081769	3.070265291905846E-13	dehydroascorbic acid transport
GO:0090482	16515	16	6	1	972	2	2	false	0.032667522769350345	0.4208350558081769	3.7313264670739823E-35	vitamin transmembrane transporter activity
GO:0030210	16515	7	6	1	209	1	3	false	0.03349282296650897	0.4208350558081769	3.2026043053747805E-13	heparin biosynthetic process
GO:0006869	16515	277	6	2	2518	3	2	false	0.03355159811976805	0.4208350558081769	0.0	lipid transport
GO:0097006	16515	77	6	1	8917	4	1	false	0.03410159831803567	0.4208350558081769	1.3740055996977475E-191	regulation of plasma lipoprotein particle levels
GO:0010876	16515	314	6	2	2808	3	1	false	0.03463436298798864	0.4208350558081769	0.0	lipid localization
GO:0098862	16515	132	6	1	10934	3	2	false	0.03578506562507485	0.4208350558081769	1.881491323470227E-309	cluster of actin-based cell projections
GO:0016853	16515	232	6	1	6357	1	1	false	0.03649520213934582	0.4208350558081769	0.0	isomerase activity
GO:0071827	16515	76	6	1	6029	3	2	false	0.037348623025403364	0.4208350558081769	1.5238552771101905E-176	plasma lipoprotein particle organization
GO:0015144	16515	20	6	1	1045	2	2	false	0.03792920126858725	0.4208350558081769	1.2113153690765376E-42	carbohydrate transmembrane transporter activity
GO:0010883	16515	46	6	1	3592	3	3	false	0.037939237669383646	0.4208350558081769	2.092994557460541E-106	regulation of lipid storage
GO:0009791	16515	79	6	1	6028	3	2	false	0.03880986505780863	0.4208350558081769	3.4745271153216197E-182	post-embryonic development
GO:0005102	16515	1183	6	2	5904	2	1	false	0.04012204762904388	0.4208350558081769	0.0	signaling receptor binding
GO:0042158	16515	81	6	1	3976	2	3	false	0.04033445958772858	0.4208350558081769	3.6675086575329474E-171	lipoprotein biosynthetic process
GO:1901264	16515	34	6	1	2495	3	1	false	0.04034314047916627	0.4208350558081769	1.1691140906922428E-77	carbohydrate derivative transport
GO:0106001	16515	6	6	1	147	1	2	false	0.04081632653061162	0.4208350558081769	7.912385341817802E-11	intestinal hexose absorption
GO:0071398	16515	50	6	1	1185	1	4	false	0.04219409282701902	0.4208350558081769	1.788532120331915E-89	cellular response to fatty acid
GO:0070325	16515	26	6	1	1183	2	1	false	0.04349119577545391	0.4208350558081769	6.732772861707771E-54	lipoprotein particle receptor binding
GO:0005615	16515	165	6	1	10934	3	2	false	0.04459590981121574	0.4208350558081769	0.0	extracellular space
GO:0009451	16515	137	6	1	6011	2	2	false	0.04506734879562374	0.4208350558081769	4.598544785120546E-283	RNA modification
GO:1901566	16515	1676	6	2	7864	2	2	false	0.04540012464220201	0.4208350558081769	0.0	organonitrogen compound biosynthetic process
GO:1901681	16515	213	6	1	9221	2	1	false	0.045667756872352167	0.4208350558081769	0.0	sulfur compound binding
GO:0070542	16515	75	6	1	1629	1	3	false	0.046040515653782664	0.4208350558081769	1.7860517739093497E-131	response to fatty acid
GO:0006694	16515	169	6	1	3665	1	3	false	0.04611186903144941	0.4208350558081769	1.024271139982279E-296	steroid biosynthetic process
GO:0071825	16515	79	6	1	1711	1	1	false	0.04617182933957362	0.4208350558081769	2.0852762038662194E-138	protein-lipid complex subunit organization
GO:0006642	16515	4	6	1	86	1	1	false	0.046511627906977	0.4208350558081769	4.709084530422038E-7	triglyceride mobilization
GO:0006023	16515	100	6	1	4230	2	4	false	0.0467279009562974	0.4208350558081769	7.050440288974901E-205	aminoglycan biosynthetic process
GO:0005775	16515	163	6	1	6667	2	2	false	0.04830339041108043	0.4208350558081769	0.0	vacuolar lumen
GO:0046890	16515	164	6	1	3371	1	3	false	0.04865025215060777	0.4208350558081769	5.186853847949471E-284	regulation of lipid biosynthetic process
GO:0033300	16515	6	6	1	123	1	3	false	0.04878048780487709	0.4208350558081769	2.3532711427371565E-10	dehydroascorbic acid transmembrane transporter activity
GO:0015711	16515	355	6	2	2603	3	2	false	0.05062728147583919	0.4294881045200358	0.0	organic anion transport
GO:0006022	16515	148	6	1	8435	3	3	false	0.05172566484323658	0.4316125148394659	7.9E-323	aminoglycan metabolic process
GO:0007586	16515	110	6	1	6028	3	1	false	0.05376037010687132	0.43962039582441226	6.552652044774643E-238	digestion
GO:0022600	16515	82	6	1	1507	1	2	false	0.05441274054408246	0.43962039582441226	1.1131065813993446E-137	digestive system process
GO:0031983	16515	312	6	1	5425	1	2	false	0.05751152073716004	0.4529562975716034	0.0	vesicle lumen
GO:0032432	16515	215	6	1	10934	3	3	false	0.05784314212603973	0.4529562975716034	0.0	actin filament bundle
GO:0005790	16515	32	6	1	543	1	1	false	0.058931860036831145	0.45448964785980384	2.0473042083750942E-52	smooth endoplasmic reticulum
GO:0060348	16515	194	6	1	3162	1	2	false	0.061353573687500544	0.465120971438427	5.70677614E-316	bone development
GO:0046883	16515	222	6	1	3557	1	5	false	0.062412145066110966	0.465120971438427	0.0	regulation of hormone secretion
GO:0097722	16515	78	6	1	2427	2	2	false	0.06325682730449396	0.465120971438427	3.6454118504858093E-149	sperm motility
GO:0042175	16515	976	6	2	6329	3	2	false	0.06396555599349685	0.465120971438427	0.0	nuclear outer membrane-endoplasmic reticulum membrane network
GO:0005788	16515	279	6	1	4185	1	2	false	0.0666666666665918	0.46924931027551225	0.0	endoplasmic reticulum lumen
GO:0044242	16515	183	6	1	2688	1	3	false	0.06808035714276779	0.46924931027551225	1.7834230815785034E-289	cellular lipid catabolic process
GO:0019216	16515	359	6	1	5255	1	2	false	0.06831588962873845	0.46924931027551225	0.0	regulation of lipid metabolic process
GO:0009743	16515	208	6	1	3035	1	2	false	0.0685337726523878	0.46924931027551225	0.0	response to carbohydrate
GO:0005215	16515	1093	6	2	11969	5	1	false	0.06914282567910299	0.46924931027551225	0.0	transporter activity
GO:0044272	16515	168	6	1	4689	2	2	false	0.07038075460871157	0.4713658433662394	9.4621916935E-314	sulfur compound biosynthetic process
GO:0032355	16515	130	6	1	1799	1	4	false	0.07226236798219099	0.47768240653162614	5.385834652084091E-202	response to estradiol
GO:1901617	16515	206	6	1	4820	2	2	false	0.08365908114383812	0.5459291320796615	0.0	organic hydroxy compound biosynthetic process
GO:0022411	16515	554	6	1	6509	1	1	false	0.08511292057129238	0.548385779377061	0.0	cellular component disassembly
GO:0031984	16515	336	6	1	10934	3	3	false	0.08939347392191183	0.5543013519896213	0.0	organelle subcompartment
GO:0002237	16515	312	6	1	3436	1	3	false	0.09080325960428434	0.5543013519896213	0.0	response to molecule of bacterial origin
GO:0043687	16515	342	6	1	3764	1	1	false	0.0908607863973479	0.5543013519896213	0.0	post-translational protein modification
GO:0045177	16515	346	6	1	10934	3	1	false	0.09196895989668728	0.5543013519896213	0.0	apical part of cell
GO:0005789	16515	960	6	2	3161	2	2	false	0.09216759637815845	0.5543013519896213	0.0	endoplasmic reticulum membrane
GO:0009982	16515	12	6	1	129	1	1	false	0.09302325581395454	0.5543013519896213	3.822705071460984E-17	pseudouridine synthase activity
GO:0008201	16515	145	6	1	1477	1	3	false	0.09817197020990064	0.5543013519896213	3.3157691700586924E-205	heparin binding
GO:0016042	16515	268	6	1	2721	1	2	false	0.09849320102910561	0.5543013519896213	0.0	lipid catabolic process
GO:0015721	16515	19	6	1	372	2	3	false	0.09967249224704143	0.5543013519896213	2.8041953346488325E-32	bile acid and bile salt transport
GO:0048844	16515	57	6	1	566	1	2	false	0.10070671378091899	0.5543013519896213	9.22015145826713E-80	artery morphogenesis
GO:0005797	16515	9	6	1	89	1	1	false	0.10112359550561716	0.5543013519896213	1.573249037800161E-12	Golgi medial cisterna
GO:0001522	16515	14	6	1	137	1	1	false	0.10218978102190045	0.5543013519896213	2.112343026716418E-19	pseudouridine synthesis
GO:0002221	16515	163	6	1	4610	3	1	false	0.1023888283023544	0.5543013519896213	2.384664512736396E-305	pattern recognition receptor signaling pathway
GO:0046503	16515	53	6	1	516	1	2	false	0.10271317829455774	0.5543013519896213	1.1528114405808986E-73	glycerolipid catabolic process
GO:0008009	16515	39	6	1	378	1	3	false	0.10317460317460615	0.5543013519896213	4.669089376959637E-54	chemokine activity
GO:0008202	16515	290	6	1	5424	2	2	false	0.104082864038343	0.5543013519896213	0.0	steroid metabolic process
GO:0006790	16515	325	6	1	8863	3	1	false	0.10603481295708653	0.5543013519896213	0.0	sulfur compound metabolic process
GO:0009566	16515	133	6	1	1253	1	2	false	0.10614525139661805	0.5543013519896213	1.9984185752954108E-183	fertilization
GO:0006638	16515	103	6	1	922	1	1	false	0.11171366594362199	0.5543013519896213	1.5848268422957817E-139	neutral lipid metabolic process
GO:0071229	16515	176	6	1	2987	2	2	false	0.11439075915232788	0.5543013519896213	8.696051220339777E-290	cellular response to acid chemical
GO:0090181	16515	55	6	1	474	1	3	false	0.1160337552742485	0.5543013519896213	2.2482611102206086E-73	regulation of cholesterol metabolic process
GO:0006820	16515	484	6	2	1419	2	1	false	0.11618066716966405	0.5543013519896213	0.0	anion transport
GO:0062012	16515	382	6	1	6267	2	2	false	0.11820212889407085	0.5543013519896213	0.0	regulation of small molecule metabolic process
GO:0016324	16515	286	6	1	2414	1	2	false	0.11847555923771812	0.5543013519896213	0.0	apical plasma membrane
GO:1905952	16515	110	6	1	2596	3	2	false	0.1218532733258652	0.5543013519896213	4.413002076678623E-197	regulation of lipid localization
GO:0032987	16515	47	6	1	384	1	2	false	0.12239583333334646	0.5543013519896213	1.6759348012710548E-61	protein-lipid complex disassembly
GO:0005783	16515	543	6	1	8452	2	3	false	0.12436997265318579	0.5543013519896213	0.0	endoplasmic reticulum
GO:0006720	16515	115	6	1	922	1	1	false	0.12472885032540043	0.5543013519896213	5.573338360738543E-150	isoprenoid metabolic process
GO:0015145	16515	12	6	1	96	1	2	false	0.1249999999999993	0.5543013519896213	1.60084869433698E-15	monosaccharide transmembrane transporter activity
GO:0015149	16515	12	6	1	96	1	2	false	0.1249999999999993	0.5543013519896213	1.60084869433698E-15	hexose transmembrane transporter activity
GO:0005355	16515	12	6	1	95	1	2	false	0.12631578947368113	0.5543013519896213	1.8295413649565944E-15	glucose transmembrane transporter activity
GO:0140352	16515	1405	6	2	13247	6	2	false	0.12635583707451603	0.5543013519896213	0.0	export from cell
GO:1990481	16515	4	6	1	31	1	2	false	0.12903225806451574	0.5543013519896213	3.178134435086601E-5	mRNA pseudouridine synthesis
GO:0030666	16515	151	6	1	2247	2	4	false	0.1299133979371891	0.5543013519896213	1.2112896445731883E-239	endocytic vesicle membrane
GO:0034660	16515	430	6	1	3298	1	1	false	0.13038204972717768	0.5543013519896213	0.0	ncRNA metabolic process
GO:0042379	16515	46	6	1	352	1	2	false	0.1306818181818151	0.5543013519896213	8.619055096031183E-59	chemokine receptor binding
GO:0060326	16515	248	6	1	3666	2	3	false	0.13073819449269078	0.5543013519896213	0.0	cell chemotaxis
GO:0001539	16515	99	6	1	1451	2	1	false	0.1318462891227041	0.5543013519896213	2.824134867514538E-156	cilium or flagellum-dependent cell motility
GO:0060840	16515	84	6	1	628	1	1	false	0.13375796178346278	0.5543013519896213	1.0401456270042248E-106	artery development
GO:0008643	16515	117	6	1	2495	3	1	false	0.13423865613880437	0.5543013519896213	2.1956706796492716E-204	carbohydrate transport
GO:0071944	16515	5612	6	3	10934	3	1	false	0.1351769837443055	0.5543013519896213	0.0	cell periphery
GO:0098858	16515	269	6	1	1980	1	2	false	0.1358585858585623	0.5543013519896213	0.0	actin-based cell projection
GO:0030135	16515	274	6	1	2016	1	1	false	0.13591269841258904	0.5543013519896213	0.0	coated vesicle
GO:0043202	16515	92	6	1	673	1	2	false	0.136701337295685	0.5543013519896213	5.625240439250628E-116	lysosomal lumen
GO:0023052	16515	5095	6	4	13878	6	1	false	0.13686602071543824	0.5543013519896213	0.0	signaling
GO:0030139	16515	279	6	1	2016	1	1	false	0.138392857142735	0.5543013519896213	0.0	endocytic vesicle
GO:0045334	16515	53	6	1	382	1	2	false	0.1387434554973825	0.5543013519896213	2.662926170075324E-66	clathrin-coated endocytic vesicle
GO:0034219	16515	102	6	1	1406	2	2	false	0.13987739378258918	0.5543013519896213	3.3054363750404406E-158	carbohydrate transmembrane transport
GO:0008289	16515	670	6	1	9221	2	1	false	0.1400482629374338	0.5543013519896213	0.0	lipid binding
GO:0044297	16515	538	6	1	10934	3	1	false	0.14048108920758576	0.5543013519896213	0.0	cell body
GO:0046461	16515	35	6	1	244	1	2	false	0.14344262295080412	0.5616330390919946	3.701678993634685E-43	neutral lipid catabolic process
GO:0030662	16515	169	6	1	2223	2	4	false	0.1462988404103387	0.5684435860218503	6.97925402456573E-259	coated vesicle membrane
GO:0001101	16515	295	6	1	3829	2	1	false	0.14817008623294434	0.5713528325194597	0.0	response to acid chemical
GO:0045597	16515	884	6	1	5910	1	4	false	0.14957698815616752	0.5724412554247313	0.0	positive regulation of cell differentiation
GO:0040011	16515	1650	6	2	13878	6	1	false	0.15321309907799788	0.5819811002291113	0.0	locomotion
GO:0030163	16515	878	6	1	5628	1	3	false	0.1560056858560835	0.5881992155610851	0.0	protein catabolic process
GO:0051235	16515	296	6	1	7011	4	2	false	0.1585122255750502	0.5918222337058459	0.0	maintenance of location
GO:0030669	16515	36	6	1	226	1	3	false	0.15929203539823356	0.5918222337058459	1.265220890657806E-42	clathrin-coated endocytic vesicle membrane
GO:0048246	16515	32	6	1	198	1	2	false	0.16161616161615752	0.5961059874103202	1.1956024465927487E-37	macrophage chemotaxis
GO:0045184	16515	1978	6	3	5129	4	2	false	0.16297650414163428	0.5967988532956248	0.0	establishment of protein localization
GO:0046165	16515	126	6	1	762	1	3	false	0.16535433070859235	0.6011811023619537	1.014025778878147E-147	alcohol biosynthetic process
GO:0097367	16515	811	6	1	9221	2	1	false	0.16817607926546949	0.601654846335695	0.0	carbohydrate derivative binding
GO:0044281	16515	1811	6	2	9406	4	1	false	0.1694117850901445	0.601654846335695	0.0	small molecule metabolic process
GO:0034447	16515	8	6	1	47	1	1	false	0.1702127659574461	0.601654846335695	3.180080029576039E-9	very-low-density lipoprotein particle clearance
GO:0071830	16515	8	6	1	47	1	1	false	0.1702127659574461	0.601654846335695	3.180080029576039E-9	triglyceride-rich lipoprotein particle clearance
GO:0005576	16515	681	6	1	10934	3	1	false	0.17546755859952162	0.61580815171644	0.0	extracellular region
GO:0007154	16515	5113	6	4	12841	6	1	false	0.17663652288919499	0.61580815171644	0.0	cell communication
GO:0032496	16515	298	6	1	1636	1	3	false	0.18215158924194436	0.6307153668309502	0.0	response to lipopolysaccharide
GO:0032984	16515	353	6	1	1882	1	2	false	0.18756641870336366	0.6427783105058993	0.0	protein-containing complex disassembly
GO:0005773	16515	3678	6	2	8452	2	2	false	0.1893379910104127	0.6427783105058993	0.0	vacuole
GO:1901615	16515	460	6	1	8995	4	1	false	0.18942386360684654	0.6427783105058993	0.0	organic hydroxy compound metabolic process
GO:0005794	16515	859	6	1	8452	2	3	false	0.19294708736104646	0.6493151773095298	0.0	Golgi apparatus
GO:0016020	16515	6329	6	3	10934	3	1	false	0.19390158536551774	0.6493151773095298	0.0	membrane
GO:0044283	16515	568	6	1	5316	2	2	false	0.20229612656970722	0.6670871533312284	0.0	small molecule biosynthetic process
GO:0019218	16515	107	6	1	527	1	2	false	0.20303605313089776	0.6670871533312284	7.575806145647802E-115	regulation of steroid metabolic process
GO:0036477	16515	797	6	1	10934	3	1	false	0.20314048873544283	0.6670871533312284	0.0	somatodendritic compartment
GO:0009914	16515	269	6	1	4834	4	2	false	0.20474801278322025	0.6680560160683275	0.0	hormone transport
GO:0071396	16515	543	6	1	2592	1	2	false	0.2094907407410896	0.6773097550759103	0.0	cellular response to lipid
GO:0006814	16515	197	6	1	937	1	2	false	0.21024546424753207	0.6773097550759103	1.6465904742168215E-208	sodium ion transport
GO:0034358	16515	35	6	1	165	1	2	false	0.21212121212122168	0.6774492210067384	1.2320072870043595E-36	plasma lipoprotein particle
GO:0051179	16515	5875	6	4	13878	6	1	false	0.21295063921626356	0.6774492210067384	0.0	localization
GO:0048247	16515	48	6	1	220	1	2	false	0.2181818181818159	0.6836131875419692	1.160234561106914E-49	lymphocyte chemotaxis
GO:0001501	16515	479	6	1	4127	2	1	false	0.21868367175354547	0.6836131875419692	0.0	skeletal system development
GO:0010884	16515	22	6	1	100	1	3	false	0.22000000000000502	0.6836131875419692	1.3638719008708662E-22	positive regulation of lipid storage
GO:0048018	16515	384	6	1	4802	3	3	false	0.22126969417661893	0.6836131875419692	0.0	receptor ligand activity
GO:0019915	16515	64	6	1	540	2	2	false	0.2231842231843093	0.6836131875419692	8.301537562719072E-85	lipid storage
GO:0006396	16515	873	6	1	3891	1	2	false	0.22436391673078562	0.6836131875419692	0.0	RNA processing
GO:0016126	16515	71	6	1	315	1	3	false	0.2253968253968444	0.6836131875419692	1.8383908533659475E-72	sterol biosynthetic process
GO:0005975	16515	557	6	1	8996	4	2	false	0.2256326434323199	0.6836131875419692	0.0	carbohydrate metabolic process
GO:0003341	16515	123	6	1	540	1	1	false	0.22777777777778568	0.6848183466387843	3.5535380468074474E-125	cilium movement
GO:0008610	16515	616	6	1	5059	2	2	false	0.22872125526246234	0.6848183466387843	0.0	lipid biosynthetic process
GO:0010878	16515	15	6	1	64	1	1	false	0.23437499999999747	0.6869095816464227	6.268845722833025E-15	cholesterol storage
GO:0055088	16515	131	6	1	1045	2	1	false	0.23510788465419163	0.6869095816464227	1.3175311171530984E-170	lipid homeostasis
GO:0012505	16515	3456	6	2	10934	3	3	false	0.2365387213172759	0.6869095816464227	0.0	endomembrane system
GO:0010886	16515	7	6	1	29	1	3	false	0.24137931034482749	0.6869095816464227	6.407052883814491E-7	positive regulation of cholesterol storage
GO:0009615	16515	304	6	1	1254	1	1	false	0.2424242424243352	0.6869095816464227	8.835918936666263E-301	response to virus
GO:1905517	16515	43	6	1	177	1	1	false	0.24293785310735905	0.6869095816464227	3.4372855061413294E-42	macrophage migration
GO:0001568	16515	628	6	1	4812	2	2	false	0.2440056237145066	0.6869095816464227	0.0	blood vessel development
GO:0010035	16515	502	6	1	3829	2	1	false	0.24505076339439533	0.6869095816464227	0.0	response to inorganic substance
GO:0016071	16515	809	6	1	3298	1	1	false	0.24530018192865943	0.6869095816464227	0.0	mRNA metabolic process
GO:0005539	16515	200	6	1	811	1	1	false	0.24660912453771136	0.6869095816464227	5.617932269535467E-196	glycosaminoglycan binding
GO:0032870	16515	641	6	1	2591	1	3	false	0.2473948282516928	0.6869095816464227	0.0	cellular response to hormone stimulus
GO:0055056	16515	3	6	1	12	1	1	false	0.2499999999999996	0.6869095816464227	0.004545454545454539	D-glucose transmembrane transporter activity
GO:0005543	16515	409	6	1	1634	1	2	false	0.2503059975519952	0.6869095816464227	0.0	phospholipid binding
GO:0006928	16515	2076	6	2	12841	6	1	false	0.2511955991015722	0.6869095816464227	0.0	movement of cell or subcellular component
GO:1901137	16515	671	6	1	4911	2	2	false	0.2546198089747829	0.6869095816464227	0.0	carbohydrate derivative biosynthetic process
GO:0071356	16515	264	6	1	1031	1	2	false	0.2560620756548016	0.6869095816464227	6.5706200166110385E-254	cellular response to tumor necrosis factor
GO:0051674	16515	1451	6	2	5875	4	1	false	0.2565936751788687	0.6869095816464227	0.0	localization of cell
GO:0034612	16515	284	6	1	1093	1	1	false	0.25983531564504325	0.6869095816464227	4.1829039132884884E-271	response to tumor necrosis factor
GO:0006639	16515	103	6	1	395	1	2	false	0.26075949367087586	0.6869095816464227	7.915149252012762E-98	acylglycerol metabolic process
GO:0071705	16515	2183	6	3	4702	4	1	false	0.2608174958677129	0.6869095816464227	0.0	nitrogen compound transport
GO:0015849	16515	239	6	1	2495	3	1	false	0.26081988431656306	0.6869095816464227	0.0	organic acid transport
GO:0030545	16515	411	6	1	1567	1	1	false	0.2622846202935484	0.6869095816464227	0.0	receptor regulator activity
GO:0043933	16515	1711	6	1	6509	1	1	false	0.2628667998149334	0.6869095816464227	0.0	protein-containing complex subunit organization
GO:0009605	16515	2447	6	2	7281	3	1	false	0.262899113560859	0.6869095816464227	0.0	response to external stimulus
GO:0034363	16515	5	6	1	19	1	1	false	0.2631578947368417	0.6869095816464227	8.599931200550397E-5	intermediate-density lipoprotein particle
GO:0031090	16515	3159	6	2	9284	3	2	false	0.26852274391750014	0.6959668675965073	0.0	organelle membrane
GO:0006935	16515	556	6	1	3829	2	2	false	0.26936242223283285	0.6959668675965073	0.0	chemotaxis
GO:1903530	16515	650	6	1	8512	4	3	false	0.27225307113808506	0.6979700598800664	0.0	regulation of secretion by cell
GO:0065008	16515	3583	6	3	9584	5	1	false	0.2732751221975033	0.6979700598800664	0.0	regulation of biological quality
GO:0008509	16515	229	6	1	835	1	2	false	0.27425149700592	0.6979700598800664	3.034616677634203E-212	anion transmembrane transporter activity
GO:0044255	16515	922	6	1	8924	3	2	false	0.2790583254679458	0.69905764029864	0.0	cellular lipid metabolic process
GO:0010324	16515	545	6	1	1951	1	1	false	0.27934392619166115	0.69905764029864	0.0	membrane invagination
GO:0033036	16515	2808	6	3	5875	4	1	false	0.280116712697559	0.69905764029864	0.0	macromolecule localization
GO:0031985	16515	89	6	1	315	1	2	false	0.28253968253971107	0.69905764029864	7.219866404688303E-81	Golgi cisterna
GO:0033993	16515	838	6	1	2958	1	1	false	0.28329952670773073	0.69905764029864	0.0	response to lipid
GO:0003006	16515	848	6	1	5486	2	2	false	0.2852808724021519	0.69905764029864	0.0	developmental process involved in reproduction
GO:0008033	16515	113	6	1	396	1	2	false	0.28535353535350577	0.69905764029864	3.3049377875602873E-102	tRNA processing
GO:0014070	16515	845	6	1	2958	1	1	false	0.2856659905346113	0.69905764029864	0.0	response to organic cyclic compound
GO:0016125	16515	152	6	1	526	1	2	false	0.28897338403047956	0.7037677151747086	1.18011379183299E-136	sterol metabolic process
GO:0001944	16515	651	6	1	4127	2	2	false	0.2906331582520815	0.7044394169062357	0.0	vasculature development
GO:0072358	16515	659	6	1	4127	2	2	false	0.29389507940990145	0.7061598224195438	0.0	cardiovascular system development
GO:0046464	16515	35	6	1	119	1	3	false	0.2941176470588277	0.7061598224195438	6.1433324687390395E-31	acylglycerol catabolic process
GO:0050810	16515	79	6	1	265	1	3	false	0.29811320754714843	0.70855768371302	1.4234570835807947E-69	regulation of steroid biosynthetic process
GO:0061024	16515	1951	6	1	6509	1	1	false	0.2997388231671678	0.70855768371302	0.0	membrane organization
GO:0051094	16515	1228	6	1	7511	2	3	false	0.30027515790861736	0.70855768371302	0.0	positive regulation of developmental process
GO:0002376	16515	2527	6	2	13878	6	1	false	0.30068459662477864	0.70855768371302	0.0	immune system process
GO:0016050	16515	1460	6	1	4814	1	1	false	0.3032820938934419	0.7100389690475187	0.0	vesicle organization
GO:0032504	16515	704	6	1	6150	3	2	false	0.30564723384564985	0.7100389690475187	0.0	multicellular organism reproduction
GO:0009725	16515	915	6	1	2964	1	2	false	0.3087044534412168	0.7100389690475187	0.0	response to hormone
GO:0005884	16515	406	6	1	1313	1	2	false	0.30921553693834164	0.7100389690475187	0.0	actin filament
GO:0001664	16515	200	6	1	1183	2	1	false	0.3096604033737831	0.7100389690475187	1.1343074011930345E-232	G protein-coupled receptor binding
GO:0005126	16515	201	6	1	1183	2	1	false	0.3110649600302006	0.7100389690475187	2.319387463272972E-233	cytokine receptor binding
GO:0006066	16515	320	6	1	1883	2	2	false	0.3110779766161035	0.7100389690475187	0.0	alcohol metabolic process
GO:0042330	16515	556	6	1	3248	2	2	false	0.31310485920280084	0.7114748809563645	0.0	taxis
GO:0035239	16515	770	6	1	2445	1	2	false	0.3149284253573552	0.7124380822528614	0.0	tube morphogenesis
GO:0019433	16515	29	6	1	91	1	2	false	0.3186813186813184	0.7177380141981906	2.058059904676929E-24	triglyceride catabolic process
GO:0010885	16515	15	6	1	46	1	2	false	0.32608695652173636	0.7191001418653148	1.9541220581707824E-12	regulation of cholesterol storage
GO:1901565	16515	1167	6	1	6503	2	2	false	0.326729593557793	0.7191001418653148	0.0	organonitrogen compound catabolic process
GO:0005623	16515	1465	6	1	11845	3	1	false	0.32706775529792936	0.7191001418653148	0.0	cell
GO:0010817	16515	444	6	1	3583	3	1	false	0.3276706615954958	0.7191001418653148	0.0	regulation of hormone levels
GO:0034368	16515	26	6	1	79	1	2	false	0.32911392405062956	0.7191001418653148	1.9271057760405133E-21	protein-lipid complex remodeling
GO:0032879	16515	2429	6	2	10462	5	2	false	0.32962123105211216	0.7191001418653148	0.0	regulation of localization
GO:1902653	16515	67	6	1	202	1	2	false	0.33168316831682265	0.7191001418653148	3.0643722168477587E-55	secondary alcohol biosynthetic process
GO:0000323	16515	673	6	1	3678	2	1	false	0.33251878178705185	0.7191001418653148	0.0	lytic vacuole
GO:0051704	16515	905	6	1	13878	6	1	false	0.3328116493576929	0.7191001418653148	0.0	multi-organism process
GO:0019725	16515	841	6	1	12869	6	3	false	0.33341381823224814	0.7191001418653148	0.0	cellular homeostasis
GO:0012506	16515	733	6	1	3955	2	2	false	0.3363591542933918	0.7191218823017969	0.0	vesicle membrane
GO:0034377	16515	27	6	1	80	1	3	false	0.33750000000000135	0.7191218823017969	6.503981994136897E-22	plasma lipoprotein particle assembly
GO:0034369	16515	26	6	1	77	1	3	false	0.33766233766233683	0.7191218823017969	4.308717631335978E-21	plasma lipoprotein particle remodeling
GO:0034362	16515	12	6	1	35	1	1	false	0.34285714285714414	0.7211534861689171	1.1983915667747266E-9	low-density lipoprotein particle
GO:0042627	16515	12	6	1	35	1	1	false	0.34285714285714414	0.7211534861689171	1.1983915667747266E-9	chylomicron
GO:0055085	16515	1399	6	2	4702	4	1	false	0.3439306300224625	0.7211534861689171	0.0	transmembrane transport
GO:0010008	16515	454	6	1	2387	2	3	false	0.34428349143231207	0.7211534861689171	0.0	endosome membrane
GO:0030659	16515	712	6	1	2028	1	2	false	0.3510848126235035	0.722920487834054	0.0	cytoplasmic vesicle membrane
GO:0006811	16515	1419	6	2	4702	4	1	false	0.3514348690861899	0.722920487834054	0.0	ion transport
GO:0015629	16515	696	6	1	1977	1	1	false	0.35204855842157834	0.722920487834054	0.0	actin cytoskeleton
GO:0007017	16515	896	6	1	12841	6	1	false	0.35213311273341746	0.722920487834054	0.0	microtubule-based process
GO:0035295	16515	939	6	1	4812	2	2	false	0.3522284498680657	0.722920487834054	0.0	tube development
GO:0098588	16515	1881	6	2	3159	2	1	false	0.3544744140042696	0.7237659863295987	0.0	bounding membrane of organelle
GO:0098791	16515	315	6	1	880	1	2	false	0.3579545454545055	0.7237659863295987	1.9169548762043644E-248	Golgi subcompartment
GO:0050796	16515	165	6	1	459	1	3	false	0.35947712418299105	0.7237659863295987	1.6531265287330204E-129	regulation of insulin secretion
GO:0071702	16515	2495	6	3	4702	4	1	false	0.3597158095455336	0.7237659863295987	0.0	organic substance transport
GO:0099080	16515	1510	6	1	10934	3	1	false	0.3597500875076394	0.7237659863295987	0.0	supramolecular complex
GO:0030073	16515	195	6	1	537	1	2	false	0.3631284916200197	0.7276866229708269	4.4039587156872905E-152	insulin secretion
GO:0034097	16515	1093	6	1	2958	1	1	false	0.36950642325946553	0.7278145478404592	0.0	response to cytokine
GO:0034378	16515	10	6	1	27	1	1	false	0.37037037037037074	0.7278145478404592	1.1853558764313927E-7	chylomicron assembly
GO:0007165	16515	4610	6	3	12851	6	5	false	0.3705932731178846	0.7278145478404592	0.0	signal transduction
GO:0034470	16515	351	6	1	946	1	2	false	0.3710359408034235	0.7278145478404592	4.154890056029471E-270	ncRNA processing
GO:0006082	16515	1019	6	1	9265	4	3	false	0.37258216088750007	0.7278145478404592	0.0	organic acid metabolic process
GO:0046903	16515	1477	6	2	4702	4	1	false	0.3732711942721929	0.7278145478404592	0.0	secretion
GO:0090276	16515	186	6	1	498	1	3	false	0.3734939759036425	0.7278145478404592	3.29590887897364E-142	regulation of peptide hormone secretion
GO:0048878	16515	1045	6	2	1707	2	1	false	0.3746314568451872	0.7278145478404592	0.0	chemical homeostasis
GO:0072676	16515	85	6	1	399	2	1	false	0.38110351255016184	0.7311559383480272	3.6354728503021874E-89	lymphocyte migration
GO:0098656	16515	264	6	1	1238	2	2	false	0.38115561777862683	0.7311559383480272	8.504692971374818E-278	anion transmembrane transport
GO:0006399	16515	164	6	1	430	1	1	false	0.38139534883724746	0.7311559383480272	1.8363757221523104E-123	tRNA metabolic process
GO:0009790	16515	929	6	1	4343	2	1	false	0.38209720943138553	0.7311559383480272	0.0	embryo development
GO:0005795	16515	122	6	1	315	1	1	false	0.38730158730161934	0.7346993087829122	1.039676048752804E-90	Golgi stack
GO:0030072	16515	223	6	1	574	1	2	false	0.3885017421602583	0.7346993087829122	8.433317105972581E-166	peptide hormone secretion
GO:0005769	16515	339	6	1	865	1	1	false	0.3919075144510192	0.7346993087829122	1.0317500152976027E-250	early endosome
GO:0106118	16515	42	6	1	106	1	2	false	0.39622641509434414	0.7346993087829122	1.5552642313255528E-30	regulation of sterol biosynthetic process
GO:1901135	16515	1073	6	1	8995	4	1	false	0.39841716866522764	0.7346993087829122	0.0	carbohydrate derivative metabolic process
GO:0022607	16515	2668	6	1	6683	1	2	false	0.3992219063298667	0.7346993087829122	0.0	cellular component assembly
GO:0065007	16515	9584	6	5	13878	6	1	false	0.4000298403075723	0.7346993087829122	0.0	biological regulation
GO:0009059	16515	3643	6	2	8388	3	2	false	0.4020217371179736	0.7346993087829122	0.0	macromolecule biosynthetic process
GO:0007186	16515	729	6	1	4610	3	1	false	0.40341127131315935	0.7346993087829122	0.0	G protein-coupled receptor signaling pathway
GO:0045540	16515	42	6	1	104	1	4	false	0.40384615384614087	0.7346993087829122	4.2931773052217835E-30	regulation of cholesterol biosynthetic process
GO:0007018	16515	540	6	1	2358	2	2	false	0.4056456810474773	0.7346993087829122	0.0	microtubule-based movement
GO:0006400	16515	72	6	1	177	1	2	false	0.40677966101697094	0.7346993087829122	1.8904058725489884E-51	tRNA modification
GO:0034379	16515	11	6	1	27	1	1	false	0.4074074074074067	0.7346993087829122	7.669949788673684E-8	very-low-density lipoprotein particle assembly
GO:0022857	16515	969	6	2	1516	2	2	false	0.40840147339291477	0.7346993087829122	0.0	transmembrane transporter activity
GO:0071345	16515	1013	6	1	2479	1	2	false	0.4086325131104273	0.7346993087829122	0.0	cellular response to cytokine stimulus
GO:0006900	16515	613	6	1	2654	2	3	false	0.40866306815535924	0.7346993087829122	0.0	vesicle budding from membrane
GO:0015918	16515	81	6	1	351	2	2	false	0.40879120879126063	0.7346993087829122	8.903145592738399E-82	sterol transport
GO:0005515	16515	5904	6	2	9221	2	1	false	0.40993045912445397	0.7346993087829122	0.0	protein binding
GO:0009057	16515	1319	6	1	8030	3	2	false	0.4163087487680352	0.7402541986924212	0.0	macromolecule catabolic process
GO:0072359	16515	983	6	1	4127	2	1	false	0.41968576230911675	0.7402541986924212	0.0	circulatory system development
GO:0005768	16515	865	6	1	3629	2	2	false	0.4199510071829762	0.7402541986924212	0.0	endosome
GO:0030054	16515	1821	6	1	10934	3	1	false	0.4210739562695423	0.7402541986924212	0.0	cell junction
GO:0070161	16515	776	6	1	1821	1	1	false	0.42613948379970557	0.7402541986924212	0.0	anchoring junction
GO:0006629	16515	1169	6	1	8996	4	2	false	0.4270189297380287	0.7402541986924212	0.0	lipid metabolic process
GO:0046486	16515	395	6	1	922	1	1	false	0.4284164859003147	0.7402541986924212	1.3937572883699088E-272	glycerolipid metabolic process
GO:0046879	16515	261	6	1	608	1	2	false	0.42927631578949466	0.7402541986924212	1.288043533008145E-179	hormone secretion
GO:0044085	16515	2890	6	1	6683	1	1	false	0.43244052072595757	0.7402541986924212	0.0	cellular component biogenesis
GO:0000003	16515	1253	6	1	13878	6	1	false	0.433264494719806	0.7402541986924212	0.0	reproduction
GO:0022414	16515	1253	6	1	13878	6	2	false	0.433264494719806	0.7402541986924212	0.0	reproductive process
GO:0005856	16515	1977	6	1	4526	1	1	false	0.43680954485362317	0.7402541986924212	0.0	cytoskeleton
GO:0070887	16515	2939	6	2	6418	3	2	false	0.4370353725088902	0.7402541986924212	0.0	cellular response to chemical stimulus
GO:0042995	16515	1906	6	1	10934	3	1	false	0.4371245834475337	0.7402541986924212	0.0	cell projection
GO:0009607	16515	1277	6	1	7281	3	1	false	0.43932539175686763	0.7402541986924212	0.0	response to biotic stimulus
GO:0006897	16515	537	6	1	2131	2	3	false	0.4405760702179556	0.7402541986924212	0.0	endocytosis
GO:0009617	16515	553	6	1	1254	1	1	false	0.4409888357257984	0.7402541986924212	0.0	response to bacterium
GO:0050708	16515	417	6	1	944	1	4	false	0.4417372881354533	0.7402541986924212	1.5851155306691098E-280	regulation of protein secretion
GO:0051234	16515	4792	6	4	5875	4	1	false	0.44252261470480175	0.7402541986924212	0.0	establishment of localization
GO:0002791	16515	437	6	1	986	1	3	false	0.44320486815400545	0.7402541986924212	3.509597636446445E-293	regulation of peptide secretion
GO:0023061	16515	600	6	1	2361	2	2	false	0.4437576723453444	0.7402541986924212	0.0	signal release
GO:0022804	16515	247	6	1	969	2	1	false	0.4450251174850312	0.7402541986924212	4.405229710593728E-238	active transmembrane transporter activity
GO:0030665	16515	106	6	1	237	1	2	false	0.44725738396625836	0.741544001429399	3.258913058416741E-70	clathrin-coated vesicle membrane
GO:0008514	16515	118	6	1	453	2	2	false	0.4535447068705944	0.7495268045361446	3.3840813425532063E-112	organic anion transmembrane transporter activity
GO:0048870	16515	1451	6	2	2148	2	3	false	0.45621450918065864	0.75149898114225	0.0	cell motility
GO:0034370	16515	12	6	1	26	1	1	false	0.4615384615384615	0.7536936956400436	1.035443221470948E-7	triglyceride-rich lipoprotein particle remodeling
GO:0034374	16515	12	6	1	26	1	1	false	0.4615384615384615	0.7536936956400436	1.035443221470948E-7	low-density lipoprotein particle remodeling
GO:0015833	16515	1929	6	3	2495	3	2	false	0.4619890629463529	0.7536936956400436	0.0	peptide transport
GO:0042592	16515	1707	6	2	3583	3	1	false	0.46464099238241896	0.7542241684359409	0.0	homeostatic process
GO:0006695	16515	67	6	1	144	1	3	false	0.46527777777777096	0.7542241684359409	9.540015019701313E-43	cholesterol biosynthetic process
GO:0031982	16515	2029	6	1	7507	2	1	false	0.4675365608661711	0.7550435126581675	0.0	vesicle
GO:1902652	16515	150	6	1	320	1	1	false	0.46874999999996253	0.7550435126581675	1.9594696070107363E-95	secondary alcohol metabolic process
GO:0005902	16515	155	6	1	327	1	2	false	0.4740061162079305	0.7611013033117874	1.2890516633867567E-97	microvillus
GO:0005125	16515	183	6	1	384	1	1	false	0.4765625000000696	0.7627997248428787	9.501633491618328E-115	cytokine activity
GO:0005903	16515	92	6	1	191	1	2	false	0.4816753926701871	0.768566692379703	6.278349139844206E-57	brush border
GO:0043168	16515	1438	6	1	2941	1	1	false	0.4889493369593451	0.7777350391009583	0.0	anion binding
GO:0065003	16515	1426	6	1	2900	1	2	false	0.49172413793162234	0.7797121065644728	0.0	protein-containing complex assembly
GO:0015672	16515	530	6	1	1064	1	1	false	0.4981203007519955	0.7849428589948426	2.0844E-319	monovalent inorganic cation transport
GO:0099513	16515	1041	6	1	2082	1	2	false	0.4999999999999138	0.7849428589948426	0.0	polymeric cytoskeletal fiber
GO:0071621	16515	101	6	1	202	1	2	false	0.49999999999999906	0.7849428589948426	2.774686940462702E-60	granulocyte chemotaxis
GO:0071692	16515	525	6	1	2531	3	1	false	0.5022840859646689	0.7849428589948426	0.0	protein localization to extracellular region
GO:0009719	16515	1513	6	1	7281	3	1	false	0.5028863236150304	0.7849428589948426	0.0	response to endogenous stimulus
GO:0098772	16515	1567	6	1	11969	5	2	false	0.504275667762895	0.7849428589948426	0.0	molecular function regulator
GO:0006898	16515	275	6	1	537	1	1	false	0.5121042830538706	0.794698414861037	7.557181205381543E-161	receptor-mediated endocytosis
GO:0051046	16515	692	6	1	2270	2	2	false	0.5168540547460682	0.7996313491360142	0.0	regulation of secretion
GO:0015718	16515	124	6	1	239	1	1	false	0.5188284518828087	0.8002535818434837	2.5992506567492314E-71	monocarboxylic acid transport
GO:0033344	16515	37	6	1	71	1	1	false	0.521126760563385	0.8005167523243039	4.777911407805798E-21	cholesterol efflux
GO:0007283	16515	448	6	1	858	1	2	false	0.5221445221447325	0.8005167523243039	4.429377058526753E-257	spermatogenesis
GO:0044249	16515	4600	6	2	8896	3	2	false	0.525622398352176	0.8006468037766665	0.0	cellular biosynthetic process
GO:0032501	16515	6028	6	3	13878	6	1	false	0.5266471473977872	0.8006468037766665	0.0	multicellular organismal process
GO:0048193	16515	665	6	1	2128	2	1	false	0.5274447578746446	0.8006468037766665	0.0	Golgi vesicle transport
GO:0043412	16515	3949	6	2	7606	3	1	false	0.5287826937167374	0.8006468037766665	0.0	macromolecule modification
GO:0005737	16515	6076	6	2	11683	3	2	false	0.5300942492588145	0.8006468037766665	0.0	cytoplasm
GO:0097708	16515	2016	6	1	9006	3	2	false	0.5324867042445691	0.8018808652677092	0.0	intracellular vesicle
GO:0043167	16515	2941	6	1	9221	2	1	false	0.5361888512103605	0.8045323782578272	0.0	ion binding
GO:0042221	16515	3829	6	2	7281	3	1	false	0.5388045674707822	0.8045323782578272	0.0	response to chemical
GO:1901701	16515	1030	6	1	3209	2	2	false	0.538989275021452	0.8045323782578272	0.0	cellular response to oxygen-containing compound
GO:0034385	16515	19	6	1	35	1	1	false	0.542857142857145	0.8073554323779314	2.4630972913946895E-10	triglyceride-rich plasma lipoprotein particle
GO:0044248	16515	2055	6	1	8923	3	2	false	0.5440528748637141	0.8073554323779314	0.0	cellular catabolic process
GO:0019953	16515	687	6	1	1253	1	2	false	0.5482841181164466	0.8112692329106725	0.0	sexual reproduction
GO:0000139	16515	665	6	1	2012	2	2	false	0.551902409510713	0.8119673026974948	0.0	Golgi membrane
GO:0045595	16515	1604	6	1	8813	4	3	false	0.5523493544801078	0.8119673026974948	0.0	regulation of cell differentiation
GO:0031410	16515	2016	6	1	6076	2	2	false	0.5535415599922018	0.8119673026974948	0.0	cytoplasmic vesicle
GO:0016866	16515	129	6	1	232	1	1	false	0.556034482758588	0.8124501197123776	1.1847578980744412E-68	intramolecular transferase activity
GO:0048609	16515	698	6	1	1253	1	2	false	0.5570630486829465	0.8124501197123776	0.0	multicellular organismal reproductive process
GO:0043025	16515	472	6	1	843	1	2	false	0.5599051008303412	0.8142619894932676	2.652551411051871E-250	neuronal cell body
GO:0015291	16515	140	6	1	247	1	1	false	0.5668016194331824	0.8201355578449097	7.884775568303248E-73	secondary active transmembrane transporter activity
GO:0090087	16515	662	6	1	2719	3	2	false	0.5671664368593482	0.8201355578449097	0.0	regulation of peptide transport
GO:0003008	16515	1482	6	1	6028	3	1	false	0.5711572431959815	0.8205221965617646	0.0	system process
GO:0051716	16515	5952	6	3	13037	6	2	false	0.5716925664427047	0.8205221965617646	0.0	cellular response to stimulus
GO:0032880	16515	928	6	1	3765	3	2	false	0.572269901334826	0.8205221965617646	0.0	regulation of protein localization
GO:0098805	16515	1574	6	1	6329	3	1	false	0.5759880345968287	0.8235334539600724	0.0	whole membrane
GO:0044419	16515	1871	6	1	13878	6	1	false	0.5806539095281764	0.8278791035009573	0.0	interspecies interaction between organisms
GO:0005911	16515	453	6	1	776	1	1	false	0.5837628865982845	0.8299868974260525	4.8883159172596333E-228	cell-cell junction
GO:0009306	16515	519	6	1	2617	4	4	false	0.5871802360314516	0.8316717838995982	0.0	protein secretion
GO:0002790	16515	542	6	1	2726	4	2	false	0.5882158000075743	0.8316717838995982	0.0	peptide secretion
GO:0001701	16515	339	6	1	571	1	1	false	0.5936952714536811	0.8370938868972954	9.130771441335421E-167	in utero embryonic development
GO:0035592	16515	519	6	1	1984	3	2	false	0.5976027580673473	0.8372385503176099	0.0	establishment of protein localization to extracellular region
GO:0019899	16515	2163	6	1	5904	2	1	false	0.5985419429819703	0.8372385503176099	0.0	enzyme binding
GO:0015293	16515	84	6	1	140	1	1	false	0.5999999999999713	0.8372385503176099	1.7504218329707693E-40	symporter activity
GO:0043229	16515	9004	6	3	10673	3	2	false	0.600377349441901	0.8372385503176099	0.0	intracellular organelle
GO:0071829	16515	47	6	1	77	1	3	false	0.6103896103896107	0.8454574824838111	4.725106309994525E-22	plasma lipoprotein particle disassembly
GO:0055092	16515	80	6	1	131	1	1	false	0.610687022900745	0.8454574824838111	1.3104133813724972E-37	sterol homeostasis
GO:0043226	16515	9283	6	3	10934	3	1	false	0.6119369062555766	0.8454574824838111	0.0	organelle
GO:0016192	16515	2128	6	2	4702	4	1	false	0.6132766035508893	0.8454574824838111	0.0	vesicle-mediated transport
GO:0050794	16515	8239	6	4	12995	6	2	false	0.6145761660491358	0.8454574824838111	0.0	regulation of cellular process
GO:1901575	16515	1956	6	1	9133	4	2	false	0.618723381554077	0.8488684668760786	0.0	organic substance catabolic process
GO:1901700	16515	1487	6	1	3829	2	1	false	0.6259488373502444	0.8562543862409284	0.0	response to oxygen-containing compound
GO:0009987	16515	12841	6	6	13878	6	1	false	0.6274712889349043	0.8562543862409284	0.0	cellular process
GO:0009792	16515	587	6	1	929	1	1	false	0.6318622174382771	0.8577793311097639	1.2806725586208028E-264	embryo development ending in birth or egg hatching
GO:0050789	16515	8917	6	4	13878	6	2	false	0.6319592321535589	0.8577793311097639	0.0	regulation of biological process
GO:0044703	16515	843	6	1	1312	1	2	false	0.6425304878047864	0.8698085592889262	0.0	multi-organism reproductive process
GO:0030136	16515	177	6	1	274	1	1	false	0.6459854014597985	0.8719225160152493	9.172860720852975E-77	clathrin-coated vesicle
GO:0005886	16515	5537	6	3	6400	3	2	false	0.6475180963728178	0.8719225160152493	0.0	plasma membrane
GO:0051119	16515	13	6	1	20	1	1	false	0.6500000000000001	0.8729551451187337	1.2899896800825618E-5	sugar transmembrane transporter activity
GO:0048514	16515	544	6	1	834	1	2	false	0.6522781774579041	0.8737094534896662	3.51874571010287E-233	blood vessel morphogenesis
GO:0097530	16515	116	6	1	177	1	1	false	0.6553672316384461	0.8755430994854831	4.916732364615334E-49	granulocyte migration
GO:0030595	16515	188	6	1	454	2	2	false	0.657253162956885	0.8757640312697761	4.755152023939475E-133	leukocyte chemotaxis
GO:0034371	16515	8	6	1	12	1	1	false	0.666666666666666	0.8847502343804817	0.0020202020202020167	chylomicron remodeling
GO:0044267	16515	4687	6	1	7022	1	2	false	0.6674736542281041	0.8847502343804817	0.0	cellular protein metabolic process
GO:0051707	16515	1254	6	1	1873	1	2	false	0.6695141484244481	0.8851498741507638	0.0	response to other organism
GO:0009889	16515	2875	6	1	6647	2	2	false	0.6780101359163686	0.891242699701368	0.0	regulation of biosynthetic process
GO:0034383	16515	32	6	1	47	1	2	false	0.680851063829781	0.891242699701368	1.3304660821588134E-12	low-density lipoprotein particle clearance
GO:0090495	16515	32	6	1	47	1	1	false	0.680851063829781	0.891242699701368	1.3304660821588134E-12	low-density lipoprotein particle disassembly
GO:0070201	16515	688	6	1	2163	3	2	false	0.6830977849851994	0.891242699701368	0.0	regulation of establishment of protein localization
GO:0009056	16515	2357	6	1	9406	4	1	false	0.6846466234329744	0.891242699701368	0.0	catabolic process
GO:0072507	16515	447	6	1	652	1	2	false	0.6855828220858939	0.891242699701368	1.5162498349701476E-175	divalent inorganic cation homeostasis
GO:0006024	16515	98	6	1	142	1	2	false	0.6901408450704405	0.891242699701368	9.297161213455263E-38	glycosaminoglycan biosynthetic process
GO:0097529	16515	177	6	1	399	2	1	false	0.6910492311178943	0.891242699701368	2.451808183492864E-118	myeloid leukocyte migration
GO:0005802	16515	218	6	1	315	1	1	false	0.6920634920635927	0.891242699701368	7.006842942391547E-84	trans-Golgi network
GO:0034645	16515	3359	6	1	7536	2	3	false	0.6928144244073409	0.891242699701368	0.0	cellular macromolecule biosynthetic process
GO:0009653	16515	2361	6	1	5265	2	2	false	0.6958208851850961	0.891242699701368	0.0	anatomical structure morphogenesis
GO:0009058	16515	4757	6	2	9406	4	1	false	0.6961024838542527	0.891242699701368	0.0	biosynthetic process
GO:0051223	16515	642	6	1	1947	3	3	false	0.6991125140070835	0.891242699701368	0.0	regulation of protein transport
GO:0050896	16515	7281	6	3	13878	6	1	false	0.701285382823033	0.891242699701368	0.0	response to stimulus
GO:0005622	16515	10525	6	3	11845	3	1	false	0.7015317340347604	0.891242699701368	0.0	intracellular
GO:0008152	16515	9406	6	4	13878	6	1	false	0.702138158310901	0.891242699701368	0.0	metabolic process
GO:0003674	16515	11969	6	5	14589	6	1	false	0.7054215459316909	0.893183002187141	0.0	molecular_function
GO:0006873	16515	590	6	1	834	1	2	false	0.7074340527576426	0.8935085182472459	3.900428870011724E-218	cellular ion homeostasis
GO:0042886	16515	1950	6	3	2183	3	1	false	0.7126417395824258	0.8978580332857791	3.676E-321	amide transport
GO:1901576	16515	4681	6	2	9027	4	2	false	0.7148486932547695	0.8984147774485869	0.0	organic substance biosynthetic process
GO:0055074	16515	410	6	1	571	1	2	false	0.7180385288966885	0.900201012828607	8.549799163110391E-147	calcium ion homeostasis
GO:0050793	16515	2287	6	1	9945	5	2	false	0.7293410381484586	0.9045796308954237	0.0	regulation of developmental process
GO:0072503	16515	432	6	1	591	1	2	false	0.7309644670052866	0.9045796308954237	9.438586831544698E-149	cellular divalent inorganic cation homeostasis
GO:0030001	16515	779	6	1	1064	1	1	false	0.7321428571432166	0.9045796308954237	1.0752815419801313E-267	metal ion transport
GO:0008104	16515	2531	6	3	2808	3	1	false	0.732207735776642	0.9045796308954237	0.0	protein localization
GO:1901360	16515	4777	6	2	8995	4	1	false	0.732649963106659	0.9045796308954237	0.0	organic cyclic compound metabolic process
GO:0032502	16515	5265	6	2	13878	6	1	false	0.7333260880033459	0.9045796308954237	0.0	developmental process
GO:0048731	16515	4127	6	2	4812	2	2	false	0.7355339393502514	0.9045796308954237	0.0	system development
GO:0031974	16515	3948	6	1	10934	3	1	false	0.7392158562699492	0.9045796308954237	0.0	membrane-enclosed lumen
GO:0006996	16515	4814	6	1	6509	1	1	false	0.7395913350707962	0.9045796308954237	0.0	organelle organization
GO:0008150	16515	13878	6	6	14589	6	1	false	0.7409438039211281	0.9045796308954237	0.0	biological_process
GO:1903510	16515	104	6	1	140	1	1	false	0.7428571428571404	0.9045796308954237	2.8459084469001175E-34	mucopolysaccharide metabolic process
GO:0034364	16515	26	6	1	35	1	1	false	0.7428571428571457	0.9045796308954237	1.4162809425519529E-8	high-density lipoprotein particle
GO:0030593	16515	85	6	1	114	1	2	false	0.7456140350877279	0.9057697944144476	9.79263972579637E-28	neutrophil chemotaxis
GO:0007276	16515	580	6	1	773	1	2	false	0.7503234152650463	0.9093205199283537	6.572703527412539E-188	gamete generation
GO:0098590	16515	2390	6	1	6329	3	2	false	0.7589940821157433	0.9152051386299606	0.0	plasma membrane region
GO:0043207	16515	1256	6	1	2462	2	2	false	0.760152778139408	0.9152051386299606	0.0	response to external biotic stimulus
GO:0002224	16515	124	6	1	163	1	1	false	0.7607361963190308	0.9152051386299606	1.5327318637346516E-38	toll-like receptor signaling pathway
GO:0051049	16515	1594	6	1	5283	4	2	false	0.7623712746151341	0.9152051386299606	0.0	regulation of transport
GO:0006874	16515	401	6	1	520	1	3	false	0.7711538461537717	0.9233180377809485	8.128339723813053E-121	cellular calcium ion homeostasis
GO:0007275	16515	4343	6	2	6284	3	2	false	0.7727573361388684	0.9233180377809485	0.0	multicellular organism development
GO:0032991	16515	4639	6	1	11845	3	1	false	0.774883797500698	0.9236905220792864	0.0	protein-containing complex
GO:0110165	16515	10934	6	3	11845	3	1	false	0.786543683336195	0.9348025711662094	0.0	cellular anatomical entity
GO:0030317	16515	78	6	1	99	1	2	false	0.7878787878787894	0.9348025711662094	6.19941773123098E-22	flagellated sperm motility
GO:0007267	16515	1687	6	1	5153	4	2	false	0.795436852887736	0.9415752514415294	0.0	cell-cell signaling
GO:0120025	16515	1906	6	1	2390	1	2	false	0.797489539750139	0.9417998317914199	0.0	plasma membrane bounded cell projection
GO:0048232	16515	465	6	1	580	1	1	false	0.8017241379312364	0.9417998317914199	8.698010733899691E-125	male gamete generation
GO:0006464	16515	3764	6	1	4687	1	2	false	0.8030723277178098	0.9417998317914199	0.0	cellular protein modification process
GO:0006875	16515	511	6	1	636	1	2	false	0.8034591194966896	0.9417998317914199	3.29941028818315E-136	cellular metal ion homeostasis
GO:0060285	16515	99	6	1	123	1	2	false	0.8048780487804866	0.9417998317914199	4.767219679527044E-26	cilium-dependent cell motility
GO:0050750	16515	21	6	1	26	1	1	false	0.8076923076923062	0.9429251940719813	1.5202189115232473E-5	low-density lipoprotein particle receptor binding
GO:0043233	16515	3948	6	1	9283	3	2	false	0.8102270399990588	0.9437198246213293	0.0	organelle lumen
GO:0099081	16515	1229	6	1	1510	1	1	false	0.8139072847687637	0.9458420272769423	2.9472324095E-314	supramolecular polymer
GO:0032940	16515	1368	6	2	1513	2	2	false	0.8174550719167955	0.9478009831563756	8.433213512315943E-207	secretion by cell
GO:0016477	16515	1315	6	2	1451	2	1	false	0.8212695168598474	0.9498891103521594	2.5941692467191015E-195	cell migration
GO:0070013	16515	3948	6	1	9004	3	2	false	0.8229884040575683	0.9498891103521594	0.0	intracellular organelle lumen
GO:0065009	16515	3314	6	1	13061	6	2	false	0.8273376762252048	0.9527485909471249	0.0	regulation of molecular function
GO:0006641	16515	86	6	1	103	1	1	false	0.8349514563106599	0.9564052147025875	8.701766779210716E-20	triglyceride metabolic process
GO:0048856	16515	4812	6	2	5265	2	1	false	0.8353081512711203	0.9564052147025875	0.0	anatomical structure development
GO:0071704	16515	8995	6	4	9406	4	1	false	0.8363192854597384	0.9564052147025875	0.0	organic substance metabolic process
GO:0071495	16515	1268	6	1	1513	1	1	false	0.8380700594853455	0.9564052147025875	3.6313787365830666E-290	cellular response to endogenous stimulus
GO:0023051	16515	3308	6	1	9004	4	2	false	0.8399079193950032	0.9564052147025875	0.0	regulation of signaling
GO:1990266	16515	98	6	1	116	1	1	false	0.8448275862069218	0.9587777244761095	1.7787368796427927E-21	neutrophil migration
GO:0015031	16515	1899	6	3	2008	3	2	false	0.8457587392726389	0.9587777244761095	2.850273740397961E-183	protein transport
GO:0048869	16515	3513	6	1	13027	6	2	false	0.8483202188301951	0.959544425299043	0.0	cellular developmental process
GO:0034220	16515	1054	6	1	1710	2	2	false	0.8529696583948494	0.9617029107891413	0.0	ion transmembrane transport
GO:0055082	16515	717	6	1	1156	2	2	false	0.8559879566800109	0.9617029107891413	0.0	cellular chemical homeostasis
GO:0090304	16515	3833	6	1	8019	3	2	false	0.8578037271187622	0.9617029107891413	0.0	nucleic acid metabolic process
GO:0010467	16515	3646	6	1	7606	3	1	false	0.858922150832603	0.9617029107891413	0.0	gene expression
GO:0016070	16515	3298	6	1	3833	1	1	false	0.8604226454472057	0.9617029107891413	0.0	RNA metabolic process
GO:0010646	16515	3269	6	1	8383	4	2	false	0.8615648866794664	0.9617029107891413	0.0	regulation of cell communication
GO:0008203	16515	140	6	1	162	1	2	false	0.8641975308641806	0.9622070949475617	1.2304938568846953E-27	cholesterol metabolic process
GO:0043228	16515	4536	6	1	9283	3	1	false	0.8663224445147041	0.9622070949475617	0.0	non-membrane-bounded organelle
GO:0006721	16515	100	6	1	115	1	1	false	0.8695652173912914	0.9622070949475617	4.1721842985738876E-19	terpenoid metabolic process
GO:0006139	16515	4384	6	1	8848	3	5	false	0.8716214215197442	0.9622070949475617	0.0	nucleobase-containing compound metabolic process
GO:0055065	16515	571	6	1	652	1	2	false	0.8757668711654794	0.9622070949475617	1.1535948196394761E-105	metal ion homeostasis
GO:0030301	16515	71	6	1	81	1	1	false	0.8765432098765444	0.9622070949475617	5.323701246358411E-13	cholesterol transport
GO:0043232	16515	4526	6	1	9010	3	2	false	0.8767813519064571	0.9622070949475617	0.0	intracellular non-membrane-bounded organelle
GO:0048513	16515	3125	6	1	4812	2	2	false	0.8771396700504295	0.9622070949475617	0.0	animal organ development
GO:0046483	16515	4528	6	1	8863	3	1	false	0.8830308143602525	0.9634016729540225	0.0	heterocycle metabolic process
GO:0043170	16515	7606	6	3	8995	4	1	false	0.8847194845547524	0.9634016729540225	0.0	macromolecule metabolic process
GO:0080090	16515	4581	6	1	8908	3	2	false	0.8854315148897298	0.9634016729540225	0.0	regulation of primary metabolic process
GO:0006725	16515	4570	6	1	8863	3	1	false	0.8863985473680458	0.9634016729540225	0.0	cellular aromatic compound metabolic process
GO:0030003	16515	577	6	1	650	1	2	false	0.8876923076924097	0.9634016729540225	1.3574272566703099E-98	cellular cation homeostasis
GO:0015075	16515	807	6	1	1202	2	2	false	0.892193277648538	0.9639176387447705	0.0	ion transmembrane transporter activity
GO:0055080	16515	640	6	1	717	1	1	false	0.8926080892606806	0.9639176387447705	1.3362150715858248E-105	cation homeostasis
GO:0046942	16515	239	6	1	355	2	2	false	0.8938489695236379	0.9639176387447705	8.490336791523714E-97	carboxylic acid transport
GO:0050801	16515	717	6	1	1045	2	1	false	0.9016883902545132	0.9643976968990207	1.6318728044228007E-281	ion homeostasis
GO:0043227	16515	7507	6	2	9283	3	1	false	0.9042291074219019	0.9643976968990207	0.0	membrane-bounded organelle
GO:1901564	16515	6170	6	2	9003	4	2	false	0.9048276586997577	0.9643976968990207	0.0	organonitrogen compound metabolic process
GO:0036211	16515	3764	6	1	5415	2	2	false	0.9070789079692957	0.9643976968990207	0.0	protein modification process
GO:0043231	16515	7335	6	2	9029	3	2	false	0.9076389021005773	0.9643976968990207	0.0	intracellular membrane-bounded organelle
GO:0098771	16515	651	6	1	717	1	1	false	0.9079497907950491	0.9643976968990207	4.095764458482241E-95	inorganic ion homeostasis
GO:1901362	16515	3230	6	1	5889	3	2	false	0.9080055818490043	0.9643976968990207	0.0	organic cyclic compound biosynthetic process
GO:0034641	16515	5039	6	1	9147	3	2	false	0.909451659158212	0.9643976968990207	0.0	cellular nitrogen compound metabolic process
GO:0044237	16515	8863	6	3	13059	6	2	false	0.911358885601604	0.9644109621023211	0.0	cellular metabolic process
GO:0071310	16515	2428	6	1	3396	2	2	false	0.9188115273805226	0.9702802228976888	0.0	cellular response to organic substance
GO:0006810	16515	4702	6	4	4792	4	1	false	0.9269426139105033	0.9768401459222488	1.9528703698435357E-193	transport
GO:0048522	16515	4621	6	1	12886	6	3	false	0.9304230108322895	0.9770958138335032	0.0	positive regulation of cellular process
GO:0006807	16515	8339	6	3	9406	4	1	false	0.9340093628483795	0.9770958138335032	0.0	nitrogen compound metabolic process
GO:0006812	16515	1064	6	1	1419	2	1	false	0.9375441693475743	0.9770958138335032	0.0	cation transport
GO:0016101	16515	94	6	1	100	1	1	false	0.9399999999999971	0.9770958138335032	8.388892971482959E-10	diterpenoid metabolic process
GO:0015749	16515	96	6	1	102	1	1	false	0.9411764705882397	0.9770958138335032	7.426393311971062E-10	monosaccharide transmembrane transport
GO:0030546	16515	387	6	1	411	1	1	false	0.9416058394160196	0.9770958138335032	2.2796487699229027E-39	signaling receptor activator activity
GO:0048518	16515	5275	6	1	13878	6	2	false	0.9432912180853654	0.9770958138335032	0.0	positive regulation of biological process
GO:1990777	16515	35	6	1	37	1	1	false	0.9459459459459425	0.9770958138335032	0.0015015015015015013	lipoprotein particle
GO:0030203	16515	140	6	1	148	1	1	false	0.9459459459459425	0.9770958138335032	2.1233159820863139E-13	glycosaminoglycan metabolic process
GO:0030154	16515	3328	6	1	3513	1	1	false	0.9473384571602879	0.9770958138335032	6.4067112836E-314	cell differentiation
GO:0010033	16515	2958	6	1	3829	2	1	false	0.9483012417166023	0.9770958138335032	0.0	response to organic substance
GO:0019222	16515	5105	6	1	11880	6	2	false	0.9656328283743186	0.991531332021016	0.0	regulation of metabolic process
GO:0001523	16515	91	6	1	94	1	1	false	0.9680851063830017	0.991531332021016	7.460236937125096E-6	retinoid metabolic process
GO:0044238	16515	8708	6	3	9406	4	1	false	0.9701688542306633	0.991531332021016	0.0	primary metabolic process
GO:0019538	16515	5250	6	1	8935	4	3	false	0.9710961254516516	0.991531332021016	0.0	protein metabolic process
GO:0043009	16515	571	6	1	587	1	1	false	0.9727427597954765	0.991531332021016	1.2941493882636457E-31	chordate embryonic development
GO:0003824	16515	6357	6	1	11969	5	1	false	0.9773594070254866	0.991531332021016	0.0	catalytic activity
GO:0044260	16515	6589	6	1	9167	3	2	false	0.97777695137286	0.991531332021016	0.0	cellular macromolecule metabolic process
GO:0071840	16515	6683	6	1	13878	6	1	false	0.9806006437233282	0.991531332021016	0.0	cellular component organization or biogenesis
GO:0016043	16515	6509	6	1	12854	6	2	false	0.9855509311308313	0.991531332021016	0.0	cellular component organization
GO:0005575	16515	11845	6	3	14589	6	1	false	0.9864526056364266	0.991531332021016	0.0	cellular_component
GO:0043436	16515	1006	6	1	1019	1	1	false	0.9872423945044301	0.991531332021016	5.264971687837605E-30	oxoacid metabolic process
GO:0042632	16515	79	6	1	80	1	1	false	0.9875000000000154	0.991531332021016	0.01250000000000005	cholesterol homeostasis
GO:0005488	16515	9221	6	2	11969	5	1	false	0.988674757564834	0.991531332021016	0.0	binding
GO:1904659	16515	95	6	1	96	1	1	false	0.9895833333333519	0.991531332021016	0.010416666666666593	glucose transmembrane transport
GO:0099512	16515	1223	6	1	1229	1	1	false	0.995117982099124	0.995117982099124	2.1150941658829377E-16	supramolecular fiber
GO:0000000	16515	14589	6	6	0	0	0	true	1.0	1.0	1.0	Gene Ontology
GO:0034361	16515	19	6	1	19	1	1	true	1.0	1.0	1.0	very-low-density lipoprotein particle
GO:0034382	16515	8	6	1	8	1	1	true	1.0	1.0	1.0	chylomicron remnant clearance
GO:0005764	16515	673	6	1	673	1	1	true	1.0	1.0	1.0	lysosome
GO:0008645	16515	96	6	1	96	1	1	true	1.0	1.0	1.0	hexose transmembrane transport
GO:0010742	16515	35	6	1	35	1	1	true	1.0	1.0	1.0	macrophage derived foam cell differentiation
