## Supplementary File S4 for "PIGNON: A protein-protein interaction-guided functional enrichment analysis for quantitative proteomics": table-mcl2_cluster540-Parent-Child-Union-Benjamini-Hochberg.txt

ID	Pop.total	Pop.term	Study.total	Study.term	Pop.family	Study.family	nparents	is.trivial	p	p.adjusted	p.min	name
GO:0098636	16515	31	6	3	4639	3	1	false	2.703265698585155E-7	1.970680694268578E-4	1.992940659846593E-80	protein complex involved in cell adhesion
GO:0050839	16515	471	6	5	5904	5	1	false	3.168534045596167E-6	0.001154930659619803	0.0	cell adhesion molecule binding
GO:0022610	16515	1260	6	5	13878	5	1	false	6.124637495982767E-6	0.0014882869115238125	0.0	biological adhesion
GO:0044877	16515	821	6	5	9221	6	1	false	3.075108281480739E-5	0.005604384842998647	0.0	protein-containing complex binding
GO:0071437	16515	16	6	2	1906	2	1	false	6.609876808420524E-5	0.009637200386677123	7.3463303555869855E-40	invadopodium
GO:0048333	16515	22	6	2	3356	3	2	false	1.2260800870048195E-4	0.014896873057108557	3.255674812746839E-57	mesodermal cell differentiation
GO:0005178	16515	120	6	4	2026	6	3	false	1.6026623679422556E-4	0.01617779835953886	3.892309488535672E-197	integrin binding
GO:0007229	16515	97	6	3	2604	4	1	false	1.9519564015571062E-4	0.01617779835953886	2.833139293557048E-179	integrin-mediated signaling pathway
GO:0001968	16515	27	6	2	5904	5	1	false	1.997259056733193E-4	0.01617779835953886	1.7453777138737855E-74	fibronectin binding
GO:0043236	16515	29	6	2	5912	5	2	false	2.3024352863117872E-4	0.01678475323721293	3.9456014438455066E-79	laminin binding
GO:0009986	16515	740	6	4	10934	6	1	false	2.7962222297934727E-4	0.018025369037903607	0.0	cell surface
GO:0008305	16515	26	6	3	370	3	3	false	3.104907664822853E-4	0.018025369037903607	1.6708122404988244E-40	integrin complex
GO:0071438	16515	6	6	2	306	2	2	false	3.214400514303798E-4	0.018025369037903607	9.213435077674172E-13	invadopodium membrane
GO:0043235	16515	336	6	3	4639	3	1	false	3.7682381189813497E-4	0.019621754205267173	0.0	receptor complex
GO:0050840	16515	50	6	2	9221	6	1	false	4.26295966371037E-4	0.020009476834003104	2.0043467094192195E-134	extracellular matrix binding
GO:0098631	16515	52	6	2	9442	6	2	false	4.3998835994864206E-4	0.020009476834003104	1.8383259511459753E-139	cell adhesion mediator activity
GO:0043062	16515	323	6	3	6509	4	1	false	4.666133143731863E-4	0.020009476834003104	0.0	extracellular structure organization
GO:0030054	16515	1821	6	5	10934	6	1	false	6.593054135479193E-4	0.026701869248690734	0.0	cell junction
GO:0140272	16515	70	6	2	9221	6	1	false	8.355509271788467E-4	0.0320587697849147	4.549597874336964E-178	exogenous protein binding
GO:0098634	16515	5	6	2	239	3	2	false	0.0010459138371728743	0.03812355936495127	1.605011604565044E-10	cell-matrix adhesion mediator activity
GO:0031226	16515	388	6	3	5669	4	2	false	0.0012083260361637064	0.04194617525539723	0.0	intrinsic component of plasma membrane
GO:0098797	16515	455	6	3	5728	4	2	false	0.001874712887149577	0.06212116794236553	0.0	plasma membrane protein complex
GO:0010710	16515	2	6	1	987	1	3	false	0.0020263424518742294	0.0642262455398397	2.0551140485534235E-6	regulation of collagen catabolic process
GO:0051704	16515	905	6	3	13878	5	1	false	0.002501934658435666	0.07599626524998336	0.0	multi-organism process
GO:0040017	16515	513	6	3	5694	4	3	false	0.0027141129399175065	0.07782365286216439	0.0	positive regulation of locomotion
GO:0051272	16515	495	6	3	5452	4	3	false	0.0027756035314352185	0.07782365286216439	0.0	positive regulation of cellular component movement
GO:0051058	16515	54	6	2	980	2	3	false	0.0029830522607397335	0.0805424110399728	3.041824421236674E-90	negative regulation of small GTPase mediated signal transduction
GO:0035748	16515	6	6	1	10934	6	2	false	0.0032887196163107124	0.08562416429608963	4.219431818422281E-22	myelin sheath abaxonal region
GO:0005518	16515	62	6	3	821	5	1	false	0.0036829634694135194	0.0925820816966364	6.83727537635489E-95	collagen binding
GO:0002376	16515	2527	6	4	13878	5	1	false	0.0046877173647889726	0.11391153196437204	0.0	immune system process
GO:1990812	16515	3	6	1	1098	2	3	false	0.005459499579080738	0.12748274188507866	4.544977405460576E-9	growth cone filopodium
GO:0090130	16515	269	6	2	6028	3	1	false	0.005777129865402256	0.12748274188507866	0.0	tissue migration
GO:0021943	16515	4	6	1	692	1	2	false	0.005780346820807947	0.12748274188507866	1.0557444018642393E-10	formation of radial glial scaffolds
GO:0098796	16515	1005	6	3	8532	4	2	false	0.0059456971523905	0.12748274188507866	0.0	membrane protein complex
GO:0000003	16515	1253	6	3	13878	5	1	false	0.00638720601274803	0.12934092175814763	0.0	reproduction
GO:0022414	16515	1253	6	3	13878	5	2	false	0.00638720601274803	0.12934092175814763	0.0	reproductive process
GO:0005102	16515	1183	6	4	5904	5	1	false	0.006743875793978622	0.13287257983271392	0.0	signaling receptor binding
GO:0043382	16515	5	6	1	646	1	5	false	0.007739938080496354	0.1484846015968906	1.0833209578663483E-12	positive regulation of memory T cell differentiation
GO:0040012	16515	891	6	3	9059	5	2	false	0.008145224493850479	0.14856586070720598	0.0	regulation of locomotion
GO:0001775	16515	1263	6	3	12841	5	1	false	0.008151761904373443	0.14856586070720598	0.0	cell activation
GO:0051270	16515	896	6	3	8723	5	3	false	0.009213045599120008	0.1605369645272894	0.0	regulation of cellular component movement
GO:0031224	16515	908	6	3	10934	6	2	false	0.009429473733634872	0.1605369645272894	0.0	intrinsic component of membrane
GO:0090713	16515	6	6	1	2527	4	2	false	0.0094692585386467	0.1605369645272894	2.781511388964032E-18	immunological memory process
GO:0008354	16515	6	6	1	1838	3	3	false	0.009766617332014772	0.16181509170542654	1.8828134468323206E-17	germ cell migration
GO:1900115	16515	9	6	1	3381	4	2	false	0.01060998692317835	0.17188178815548927	6.3530844687333704E-27	extracellular regulation of signal transduction
GO:0098802	16515	145	6	3	638	3	2	false	0.01155179052752967	0.1798057410995768	8.324378856725115E-148	plasma membrane signaling receptor complex
GO:0048729	16515	682	6	3	3010	3	2	false	0.011592414035226489	0.1798057410995768	0.0	tissue morphogenesis
GO:1904377	16515	60	6	2	524	2	3	false	0.012917256579048107	0.18031933948585535	1.9328343688864552E-80	positive regulation of protein localization to cell periphery
GO:0008283	16515	1612	6	3	13878	5	1	false	0.01305050421794372	0.18031933948585535	0.0	cell population proliferation
GO:1903829	16515	306	6	2	6331	4	3	false	0.013094390211239587	0.18031933948585535	0.0	positive regulation of cellular protein localization
GO:0043380	16515	6	6	1	901	2	4	false	0.01328153903069888	0.18031933948585535	1.3684493098939243E-15	regulation of memory T cell differentiation
GO:0030574	16515	32	6	1	2401	1	2	false	0.013327780091635518	0.18031933948585535	2.1763782508721945E-73	collagen catabolic process
GO:0007610	16515	528	6	2	13878	5	1	false	0.01338384753077178	0.18031933948585535	0.0	behavior
GO:0040011	16515	1650	6	3	13878	5	1	false	0.013933495921638528	0.18031933948585535	0.0	locomotion
GO:0070161	16515	776	6	5	1821	5	1	false	0.013948847931067643	0.18031933948585535	0.0	anchoring junction
GO:0035024	16515	20	6	2	164	2	3	false	0.014215172826574472	0.18031933948585535	4.107825707442418E-26	negative regulation of Rho protein signal transduction
GO:0010712	16515	37	6	1	5143	2	2	false	0.014338121101790504	0.18031933948585535	7.587497571855267E-95	regulation of collagen metabolic process
GO:0098589	16515	324	6	2	6329	4	2	false	0.014634597621648935	0.18031933948585535	0.0	membrane region
GO:0046580	16515	47	6	2	382	2	3	false	0.01485481854035192	0.18031933948585535	2.176797045821458E-61	negative regulation of Ras protein signal transduction
GO:0051674	16515	1451	6	3	5875	3	1	false	0.01504187537609475	0.18031933948585535	0.0	localization of cell
GO:0051094	16515	1228	6	3	7511	4	3	false	0.0153103567014495	0.18031933948585535	0.0	positive regulation of developmental process
GO:0098639	16515	5	6	2	62	3	2	false	0.01533580116340608	0.18031933948585535	1.545355726980193E-7	collagen binding involved in cell-matrix adhesion
GO:0031253	16515	301	6	2	2390	2	2	false	0.015815163992579092	0.18300404048555807	0.0	cell projection membrane
GO:0097060	16515	356	6	2	2794	2	2	false	0.01619500228227187	0.184471197871503	0.0	synaptic membrane
GO:0002020	16515	285	6	2	2163	2	1	false	0.017308163576924013	0.19411771150119392	0.0	protease binding
GO:0071402	16515	27	6	1	5952	4	1	false	0.018026579363821345	0.19883625784170533	1.401951832723564E-74	cellular response to lipoprotein particle stimulus
GO:0098858	16515	269	6	2	1980	2	2	false	0.018398231940428496	0.19883625784170533	0.0	actin-based cell projection
GO:2000209	16515	24	6	1	1294	1	2	false	0.0185471406491577	0.19883625784170533	1.5829985835686903E-51	regulation of anoikis
GO:0044419	16515	1871	6	3	13878	5	1	false	0.01979455728143002	0.20553974426095906	0.0	interspecies interaction between organisms
GO:0097386	16515	19	6	1	1906	2	1	false	0.019842850178878286	0.20553974426095906	6.3365042358408605E-46	glial cell projection
GO:0043276	16515	34	6	1	1695	1	1	false	0.020058997050144935	0.20553974426095906	6.654127049125492E-72	anoikis
GO:0023057	16515	1267	6	3	7020	4	3	false	0.020300221655403364	0.20553974426095906	0.0	negative regulation of signaling
GO:2000811	16515	17	6	1	811	1	3	false	0.02096177558570462	0.20764231909857622	1.482660265797064E-35	negative regulation of anoikis
GO:0051056	16515	291	6	2	1968	2	2	false	0.02180025295424435	0.20764231909857622	0.0	regulation of small GTPase mediated signal transduction
GO:1990778	16515	300	6	2	2012	2	1	false	0.02216932121837614	0.20764231909857622	0.0	protein localization to cell periphery
GO:0007632	16515	46	6	1	6128	3	3	false	0.02235458224577337	0.20764231909857622	3.957674606143037E-117	visual behavior
GO:1905477	16515	114	6	2	759	2	3	false	0.022390939334835033	0.20764231909857622	8.75363250708599E-139	positive regulation of protein localization to membrane
GO:0010648	16515	1264	6	3	6700	4	3	false	0.023020873286825123	0.20764231909857622	0.0	negative regulation of cell communication
GO:1900116	16515	9	6	1	1148	3	2	false	0.023355458255429503	0.20764231909857622	1.0812814888517167E-22	extracellular negative regulation of signal transduction
GO:0021535	16515	11	6	1	1396	3	2	false	0.023469878190892707	0.20764231909857622	1.058204571133826E-27	cell migration in hindbrain
GO:0002079	16515	4	6	1	335	2	2	false	0.02377334882473774	0.20764231909857622	1.9401604650455913E-9	inner acrosomal membrane
GO:0051653	16515	48	6	1	1999	1	2	false	0.024012006002980774	0.20764231909857622	7.978545923241578E-98	spindle localization
GO:0009897	16515	297	6	2	5657	5	3	false	0.024719559531370908	0.20764231909857622	0.0	external side of plasma membrane
GO:0007398	16515	169	6	2	1798	3	1	false	0.024727893812022502	0.20764231909857622	1.2949610330482691E-242	ectoderm development
GO:0098552	16515	473	6	2	10934	6	3	false	0.024947620061336946	0.20764231909857622	0.0	side of membrane
GO:0097478	16515	473	6	2	10934	6	2	false	0.024947620061336946	0.20764231909857622	0.0	leaflet of membrane bilayer
GO:2000273	16515	31	6	1	2469	2	3	false	0.024958759279555456	0.20764231909857622	6.745278479669424E-72	positive regulation of signaling receptor activity
GO:0001704	16515	157	6	2	989	2	2	false	0.02506519078281853	0.20764231909857622	3.2319245423219463E-187	formation of primary germ layer
GO:0007492	16515	172	6	2	1798	3	1	false	0.025585847480977374	0.20838286555188934	1.5006075978932066E-245	endoderm development
GO:0051240	16515	1553	6	3	7916	4	3	false	0.025726279697764115	0.20838286555188934	0.0	positive regulation of multicellular organismal process
GO:0043209	16515	49	6	1	10934	6	1	false	0.026595162989130162	0.21188896842542113	8.525305836671922E-136	myelin sheath
GO:1904375	16515	109	6	2	664	2	2	false	0.02674044594669238	0.21188896842542113	4.1850203710874176E-128	regulation of protein localization to cell periphery
GO:0032963	16515	87	6	1	9406	3	1	false	0.027495278304405915	0.21552750412808508	6.469183581600734E-214	collagen metabolic process
GO:0034698	16515	26	6	1	915	1	1	false	0.028415300546448845	0.22036972445065114	5.81274777043561E-51	response to gonadotropin
GO:0071636	16515	13	6	1	423	1	3	false	0.030732860520093688	0.2349317196602992	5.404293090994332E-25	positive regulation of transforming growth factor beta production
GO:0055094	16515	27	6	1	1710	2	2	false	0.031338733023288046	0.2349317196602992	6.850094477857933E-60	response to lipoprotein particle
GO:1903078	16515	55	6	2	308	2	4	false	0.03140995812004991	0.2349317196602992	2.9044161151928196E-62	positive regulation of protein localization to plasma membrane
GO:0043954	16515	52	6	1	6509	4	1	false	0.03158204187477273	0.2349317196602992	4.927357914213209E-131	cellular component maintenance
GO:0007498	16515	195	6	2	1798	3	1	false	0.032608883699531105	0.23796120805813048	2.9695785045830115E-267	mesoderm development
GO:0006928	16515	2076	6	3	12841	5	1	false	0.03264214102306316	0.23796120805813048	0.0	movement of cell or subcellular component
GO:2000147	16515	486	6	3	1475	3	4	false	0.03562305150694065	0.2571208371144528	0.0	positive regulation of cell motility
GO:0032504	16515	704	6	2	6150	3	2	false	0.0362730527069534	0.2590126007022745	0.0	multicellular organism reproduction
GO:0051293	16515	43	6	1	1175	1	4	false	0.036595744680842625	0.2590126007022745	1.2804917226751458E-79	establishment of spindle localization
GO:1905475	16515	172	6	2	886	2	2	false	0.03751004323374243	0.26151470556737894	1.2455040406076947E-188	regulation of protein localization to membrane
GO:0045785	16515	378	6	2	5701	5	3	false	0.038347787528993954	0.26151470556737894	0.0	positive regulation of cell adhesion
GO:0033631	16515	15	6	1	775	2	2	false	0.03835958989747301	0.26151470556737894	6.857793399388227E-32	cell-cell adhesion mediated by integrin
GO:0048585	16515	1457	6	3	8481	5	3	false	0.038488343033511244	0.26151470556737894	0.0	negative regulation of response to stimulus
GO:0030055	16515	406	6	5	776	5	1	false	0.0387429193433154	0.26151470556737894	2.0238350356373618E-232	cell-substrate junction
GO:0071604	16515	27	6	1	686	1	1	false	0.03935860058309931	0.2622805207775456	4.801328888453916E-49	transforming growth factor beta production
GO:0050896	16515	7281	6	5	13878	5	1	false	0.03972254917431084	0.2622805207775456	0.0	response to stimulus
GO:1903827	16515	498	6	2	2490	2	3	false	0.03993571715542875	0.2622805207775456	0.0	regulation of cellular protein localization
GO:2000026	16515	1794	6	3	5196	3	3	false	0.04111346630608477	0.2655471898961074	0.0	regulation of multicellular organismal development
GO:0030155	16515	631	6	2	9139	5	2	false	0.041379274817403756	0.2655471898961074	0.0	regulation of cell adhesion
GO:0032153	16515	77	6	1	10934	6	1	false	0.041525898008444785	0.2655471898961074	1.9607369470800382E-198	cell division site
GO:0071634	16515	27	6	1	632	1	2	false	0.042721518987333756	0.2701734446806705	4.594769149346854E-48	regulation of transforming growth factor beta production
GO:0030335	16515	468	6	3	1330	3	3	false	0.04338843178005854	0.2701734446806705	0.0	positive regulation of cell migration
GO:0032154	16515	53	6	1	2409	2	2	false	0.04352655945519345	0.2701734446806705	4.4037664125714326E-110	cleavage furrow
GO:0030239	16515	60	6	1	1372	1	5	false	0.043731778425677804	0.2701734446806705	1.7680136070352242E-106	myofibril assembly
GO:0007264	16515	521	6	2	2462	2	1	false	0.044713781952117226	0.27186013032749967	0.0	small GTPase mediated signal transduction
GO:0045595	16515	1604	6	3	8813	5	3	false	0.04498039950500273	0.27186013032749967	0.0	regulation of cell differentiation
GO:0009968	16515	1148	6	3	4789	4	5	false	0.045123560726512295	0.27186013032749967	0.0	negative regulation of signal transduction
GO:0034330	16515	618	6	2	6509	4	1	false	0.047433140981175355	0.2834324571744003	0.0	cell junction organization
GO:0005576	16515	681	6	2	10934	6	1	false	0.04913245532926774	0.29119967426858684	0.0	extracellular region
GO:0002521	16515	452	6	2	3353	3	2	false	0.04954119154226059	0.291254263179903	0.0	leukocyte differentiation
GO:0048471	16515	689	6	2	10934	6	2	false	0.0501938867407972	0.29273074747232924	0.0	perinuclear region of cytoplasm
GO:0043112	16515	175	6	1	6589	2	1	false	0.052417356188362206	0.30327184651838135	0.0	receptor metabolic process
GO:0072376	16515	100	6	1	9237	5	2	false	0.052981944895406856	0.30345289620289423	4.471804442498979E-239	protein activation cascade
GO:0006900	16515	613	6	2	2654	2	3	false	0.053281166960178955	0.30345289620289423	0.0	vesicle budding from membrane
GO:0030510	16515	78	6	1	1434	1	4	false	0.0543933054393391	0.3073854237618466	5.881565634525046E-131	regulation of BMP signaling pathway
GO:0006956	16515	77	6	1	1352	1	4	false	0.05695266272192015	0.3193730086483061	1.083572668823977E-127	complement activation
GO:0002080	16515	20	6	1	344	1	2	false	0.05813953488371771	0.32339800994553014	7.934016427446543E-33	acrosomal membrane
GO:0048522	16515	4621	6	4	12886	5	3	false	0.05892996249865168	0.32339800994553014	0.0	positive regulation of cellular process
GO:0007165	16515	4610	6	4	12851	5	5	false	0.05900128302161249	0.32339800994553014	0.0	signal transduction
GO:0032613	16515	41	6	1	686	1	1	false	0.0597667638484097	0.32514903616037816	5.8183038916356116E-67	interleukin-10 production
GO:0007161	16515	4	6	1	194	3	1	false	0.06089752149992402	0.3288466160995897	1.747904123124261E-8	calcium-independent cell-matrix adhesion
GO:0001708	16515	74	6	1	3513	3	2	false	0.06188929069655808	0.33174480086610914	2.989728756818812E-155	cell fate specification
GO:0060089	16515	856	6	2	11969	6	1	false	0.06318064062109954	0.33257434950668985	0.0	molecular transducer activity
GO:0032653	16515	40	6	1	633	1	2	false	0.06319115323855687	0.33257434950668985	2.524285174247207E-64	regulation of interleukin-10 production
GO:0006897	16515	537	6	2	2131	2	3	false	0.06341266746423853	0.33257434950668985	0.0	endocytosis
GO:0023052	16515	5095	6	4	13878	5	1	false	0.06411992581889048	0.33388161372836545	0.0	signaling
GO:0044319	16515	29	6	1	1315	3	2	false	0.06475956365727419	0.3348207227386729	4.2929681108010467E-60	wound healing, spreading of cells
GO:0060076	16515	41	6	1	1222	2	1	false	0.06600395962102193	0.33706955997266697	1.775041538871993E-77	excitatory synapse
GO:0007507	16515	522	6	2	3325	3	2	false	0.06611926896583178	0.33706955997266697	0.0	heart development
GO:0032733	16515	28	6	1	419	1	3	false	0.0668257756563223	0.3383054892601317	2.902755035730464E-44	positive regulation of interleukin-10 production
GO:0070661	16515	257	6	2	1612	3	1	false	0.06797831283257369	0.341673605989083	2.6583123617360578E-306	leukocyte proliferation
GO:0006968	16515	48	6	1	1379	2	1	false	0.06842845881262842	0.341673605989083	5.678328857676535E-90	cellular defense response
GO:1903036	16515	58	6	1	2426	3	3	false	0.07005012302107214	0.34739142641062304	2.217103437303108E-118	positive regulation of response to wounding
GO:0005887	16515	333	6	3	803	3	2	false	0.07093946050542631	0.34942477505713365	8.269589478432813E-236	integral component of plasma membrane
GO:0032502	16515	5265	6	4	13878	5	1	false	0.0721037537544724	0.35255396454488913	0.0	developmental process
GO:0048518	16515	5275	6	4	13878	5	2	false	0.0725931342664579	0.35255396454488913	0.0	positive regulation of biological process
GO:0031982	16515	2029	6	2	7507	2	1	false	0.07302558113344068	0.35255396454488913	0.0	vesicle
GO:0009611	16515	602	6	2	3575	3	1	false	0.0754394788532025	0.3618117110788462	0.0	response to wounding
GO:0010927	16515	98	6	1	3766	3	3	false	0.07607272792066569	0.36246417421023064	1.2331190990594007E-196	cellular component assembly involved in morphogenesis
GO:0010763	16515	13	6	1	490	3	3	false	0.07765333831409987	0.3650584846644688	7.788598770490773E-26	positive regulation of fibroblast migration
GO:0010324	16515	545	6	2	1951	2	1	false	0.07792979274264286	0.3650584846644688	0.0	membrane invagination
GO:0050900	16515	399	6	2	3206	4	2	false	0.07811951112161472	0.3650584846644688	0.0	leukocyte migration
GO:0007163	16515	209	6	1	12841	5	1	false	0.07878551512989818	0.3658257358579348	0.0	establishment or maintenance of cell polarity
GO:1903076	16515	93	6	2	328	2	3	false	0.07977176102035385	0.36806084673315165	2.3692033986606953E-84	regulation of protein localization to plasma membrane
GO:0010469	16515	133	6	1	4732	3	3	false	0.08198863984854472	0.3756214957406548	1.602122659205394E-262	regulation of signaling receptor activity
GO:0060341	16515	720	6	2	4068	3	2	false	0.08281936256857192	0.3756214957406548	0.0	regulation of cellular localization
GO:0072657	16515	581	6	2	2012	2	1	false	0.0832844800910452	0.3756214957406548	0.0	protein localization to membrane
GO:0050793	16515	2287	6	3	9945	5	2	false	0.08347144349792329	0.3756214957406548	0.0	regulation of developmental process
GO:0032879	16515	2429	6	3	10462	5	2	false	0.08556556933813149	0.37704784818791387	0.0	regulation of localization
GO:0007154	16515	5113	6	4	12841	5	1	false	0.08560626877615007	0.37704784818791387	0.0	cell communication
GO:0050776	16515	807	6	2	4478	3	3	false	0.08566260964085337	0.37704784818791387	0.0	regulation of immune response
GO:0042383	16515	123	6	1	5537	4	1	false	0.08596207568695885	0.37704784818791387	1.7970659975764357E-255	sarcolemma
GO:0007369	16515	157	6	2	533	2	4	false	0.08637447276732732	0.37704784818791387	1.267073060507811E-139	gastrulation
GO:0008593	16515	88	6	1	2930	3	2	false	0.08745228296665782	0.377283173791972	5.7159154998853845E-171	regulation of Notch signaling pathway
GO:0015026	16515	38	6	1	850	2	1	false	0.08746345181185634	0.377283173791972	5.823582243008797E-67	coreceptor activity
GO:0031256	16515	167	6	1	10934	6	3	false	0.08823143100957852	0.37835713650578084	0.0	leading edge membrane
GO:0016050	16515	1460	6	2	4814	2	1	false	0.09193612611435406	0.38539597048907015	0.0	vesicle organization
GO:1902850	16515	132	6	1	1431	1	2	false	0.09224318658281913	0.38539597048907015	1.630679668845291E-190	microtubule cytoskeleton organization involved in mitosis
GO:1902532	16515	532	6	2	2835	3	3	false	0.092325406487156	0.38539597048907015	0.0	negative regulation of intracellular signal transduction
GO:0099173	16515	160	6	1	6509	4	2	false	0.09478002287616358	0.38539597048907015	0.0	postsynapse organization
GO:0044706	16515	200	6	1	6112	3	2	false	0.09500532027303524	0.38539597048907015	0.0	multi-multicellular organism process
GO:0002011	16515	48	6	1	503	1	1	false	0.09542743538769605	0.38539597048907015	2.6592686365226167E-68	morphogenesis of an epithelial sheet
GO:0005884	16515	406	6	2	1313	2	2	false	0.09545144242378083	0.38539597048907015	0.0	actin filament
GO:0030509	16515	136	6	1	1424	1	3	false	0.09550561797752735	0.38539597048907015	3.793407240085289E-194	BMP signaling pathway
GO:0031527	16515	18	6	1	367	2	2	false	0.09581453522133064	0.38539597048907015	6.704322393121117E-31	filopodium membrane
GO:0030427	16515	182	6	1	10934	6	1	false	0.0958280529151241	0.38539597048907015	0.0	site of polarized growth
GO:0035640	16515	26	6	1	528	2	1	false	0.09614887010521671	0.38539597048907015	1.2270687970146766E-44	exploration behavior
GO:0035023	16515	72	6	2	231	2	2	false	0.09621682665159227	0.38539597048907015	1.0067867875604283E-61	regulation of Rho protein signal transduction
GO:0031589	16515	308	6	3	1255	5	1	false	0.09832417254109475	0.39107723956790125	7.269762113801913E-303	cell-substrate adhesion
GO:0072006	16515	124	6	1	4812	4	2	false	0.09918915309094091	0.39107723956790125	1.8353490589119805E-249	nephron development
GO:0051701	16515	176	6	2	901	3	1	false	0.0992445669685346	0.39107723956790125	1.6715365821894953E-192	interaction with host
GO:0048770	16515	105	6	1	2016	2	1	false	0.10147849462357343	0.3935222672064754	1.8178611150336747E-178	pigment granule
GO:0007166	16515	2604	6	4	4610	4	1	false	0.10170082507098042	0.3935222672064754	0.0	cell surface receptor signaling pathway
GO:0050794	16515	8239	6	5	12995	5	2	false	0.10239956660291975	0.3935222672064754	0.0	regulation of cellular process
GO:0030032	16515	60	6	1	583	1	2	false	0.10291595197255428	0.3935222672064754	2.2176004722839493E-83	lamellipodium assembly
GO:0097581	16515	76	6	1	1437	2	1	false	0.10301366782770169	0.3935222672064754	1.5329945778360874E-128	lamellipodium organization
GO:0030902	16515	130	6	1	4812	4	2	false	0.10379343747296006	0.3935222672064754	7.447499875037976E-259	hindbrain development
GO:0035051	16515	125	6	1	3479	3	2	false	0.10399192307557802	0.3935222672064754	3.7340542486571004E-233	cardiocyte differentiation
GO:0022412	16515	283	6	1	12909	5	3	false	0.10492716139986795	0.3935222672064754	0.0	cellular process involved in reproduction in multicellular organism
GO:0050890	16515	265	6	2	817	2	1	false	0.10493916048677142	0.3935222672064754	8.929693059937898E-223	cognition
GO:0043379	16515	6	6	1	57	1	2	false	0.10526315789473621	0.3935222672064754	2.755712785504208E-8	memory T cell differentiation
GO:0045597	16515	884	6	2	5910	4	4	false	0.108908544966985	0.4042352306449817	0.0	positive regulation of cell differentiation
GO:0050789	16515	8917	6	5	13878	5	2	false	0.1094675165867213	0.4042352306449817	0.0	regulation of biological process
GO:0071773	16515	148	6	1	1348	1	3	false	0.10979228486653823	0.4042352306449817	7.1362287997864515E-202	cellular response to BMP stimulus
GO:0044403	16515	901	6	3	1871	3	1	false	0.1114813698963639	0.404980050243837	0.0	symbiotic process
GO:0048598	16515	533	6	2	2563	3	2	false	0.11164136019937908	0.404980050243837	0.0	embryonic morphogenesis
GO:0090505	16515	29	6	1	505	2	2	false	0.1116611661166135	0.404980050243837	8.072433832659443E-48	epiboly involved in wound healing
GO:0010762	16515	31	6	1	784	3	2	false	0.11413370945580786	0.40969497313110165	2.8328005592240975E-56	regulation of fibroblast migration
GO:0031594	16515	72	6	1	1222	2	1	false	0.11441347611567534	0.40969497313110165	2.7830213509880113E-118	neuromuscular junction
GO:0019955	16515	142	6	1	5904	5	1	false	0.11464715297495848	0.40969497313110165	4.6794337553097165E-290	cytokine binding
GO:0001669	16515	90	6	1	775	1	1	false	0.11612903225807016	0.41296616837138117	2.9570710619275328E-120	acrosomal vesicle
GO:0009790	16515	929	6	2	4343	3	1	false	0.11762741333088729	0.4162640015447419	0.0	embryo development
GO:0106027	16515	88	6	1	1437	2	1	false	0.11876723985855639	0.41826723602361165	3.9195951681341495E-143	neuron projection organization
GO:0046718	16515	112	6	2	321	2	2	false	0.12102803738316893	0.42023990580397763	1.4648058305389658E-89	viral entry into host cell
GO:0046982	16515	280	6	2	799	2	1	false	0.12252157301894591	0.42023990580397763	5.893370673055447E-224	protein heterodimerization activity
GO:0045066	16515	26	6	1	212	1	1	false	0.12264150943395734	0.42023990580397763	6.5327053253787315E-34	regulatory T cell differentiation
GO:1990782	16515	86	6	1	700	1	1	false	0.12285714285713292	0.42023990580397763	1.1801061419983405E-112	protein tyrosine kinase binding
GO:0002520	16515	859	6	2	5348	4	2	false	0.12357427896957296	0.42023990580397763	0.0	immune system development
GO:0015629	16515	696	6	2	1977	2	1	false	0.12382274701560503	0.42023990580397763	0.0	actin cytoskeleton
GO:0042098	16515	167	6	2	473	2	2	false	0.12417135485719752	0.42023990580397763	1.074544485943691E-132	T cell proliferation
GO:0046578	16515	166	6	2	470	2	2	false	0.12425713378400172	0.42023990580397763	7.249544322996066E-132	regulation of Ras protein signal transduction
GO:0031581	16515	12	6	1	96	1	1	false	0.1249999999999993	0.42023990580397763	1.60084869433698E-15	hemidesmosome assembly
GO:0048869	16515	3513	6	3	13027	5	2	false	0.1252985281060186	0.42023990580397763	0.0	cellular developmental process
GO:0002699	16515	188	6	1	1496	1	3	false	0.1256684491978973	0.42023990580397763	7.484172641807918E-245	positive regulation of immune effector process
GO:0045591	16515	11	6	1	87	1	3	false	0.12643678160919722	0.42061143259143435	3.570758121218499E-14	positive regulation of regulatory T cell differentiation
GO:0097708	16515	2016	6	2	9006	3	2	false	0.12786157363084366	0.42061143259143435	0.0	intracellular vesicle
GO:0098685	16515	81	6	1	1222	2	1	false	0.1282265750351653	0.42061143259143435	7.72826064335239E-129	Schaffer collateral - CA1 synapse
GO:0060541	16515	185	6	1	4127	3	1	false	0.12857175716708993	0.42061143259143435	0.0	respiratory system development
GO:0003014	16515	99	6	1	1482	2	1	false	0.12918287512269627	0.42061143259143435	3.237303309725613E-157	renal system process
GO:0048332	16515	159	6	2	705	3	2	false	0.1292413729773406	0.42061143259143435	1.0012234909143467E-162	mesoderm morphogenesis
GO:0045807	16515	90	6	1	1982	3	4	false	0.13019650351407855	0.4215926293953244	2.107152867461772E-158	positive regulation of endocytosis
GO:0008284	16515	816	6	2	4921	4	3	false	0.1306994982761911	0.4215926293953244	0.0	positive regulation of cell population proliferation
GO:0007266	16515	137	6	2	376	2	1	false	0.13214184397162118	0.4235105030942328	1.847399931957115E-106	Rho protein signal transduction
GO:0051239	16515	2782	6	3	10089	5	2	false	0.13245595981548022	0.4235105030942328	0.0	regulation of multicellular organismal process
GO:0019960	16515	4	6	1	30	1	1	false	0.133333333333333	0.42445414847161467	3.648969166210552E-5	C-X3-C chemokine binding
GO:0030175	16515	100	6	2	269	2	1	false	0.1373245297674919	0.43108251821863364	1.6146872856455967E-76	filopodium
GO:0090287	16515	244	6	1	8381	5	3	false	0.13736548182717398	0.43108251821863364	0.0	regulation of cellular response to growth factor stimulus
GO:0051716	16515	5952	6	4	13037	5	2	false	0.1378401242426889	0.43108251821863364	0.0	cellular response to stimulus
GO:0046983	16515	799	6	2	5904	5	1	false	0.13835787535982927	0.43108251821863364	0.0	protein dimerization activity
GO:0051130	16515	1112	6	2	8217	5	3	false	0.13837216634178362	0.43108251821863364	0.0	positive regulation of cellular component organization
GO:0030323	16515	164	6	1	3343	3	2	false	0.14011110991378228	0.4346425494772225	2.1080579342214123E-283	respiratory tube development
GO:0072359	16515	983	6	2	4127	3	1	false	0.14310447957235228	0.4420473118993425	0.0	circulatory system development
GO:0034113	16515	56	6	1	745	2	1	false	0.144778812152682	0.44533229560888266	8.550979091471954E-86	heterotypic cell-cell adhesion
GO:0030324	16515	162	6	1	3125	3	3	false	0.14764192098367634	0.45039668517266324	5.8682719617482985E-276	lung development
GO:0060135	16515	61	6	1	795	2	2	false	0.14766091598939166	0.45039668517266324	6.4443189353978526E-93	maternal process involved in female pregnancy
GO:0055001	16515	154	6	1	1990	2	2	false	0.14882102821803847	0.45204387321229184	1.2776158936605442E-234	muscle cell development
GO:0002682	16515	1311	6	2	9249	5	2	false	0.14974300253023998	0.4521437786059344	0.0	regulation of immune system process
GO:0009888	16515	1798	6	3	4812	4	1	false	0.1500943682066339	0.4521437786059344	0.0	tissue development
GO:0051897	16515	150	6	1	990	1	3	false	0.151515151515138	0.4528264043842897	3.811991385634738E-182	positive regulation of protein kinase B signaling
GO:0003008	16515	1482	6	2	6028	3	1	false	0.15156329584330136	0.4528264043842897	0.0	system process
GO:0032880	16515	928	6	2	3765	3	2	false	0.15223441819808184	0.4529750647608231	0.0	regulation of protein localization
GO:2000145	16515	829	6	3	1544	3	3	false	0.15452287543616697	0.4579153503779094	0.0	regulation of cell motility
GO:0044291	16515	71	6	1	453	1	1	false	0.15673289183219571	0.46089878265700046	7.299416577306856E-85	cell-cell contact zone
GO:0065007	16515	9584	6	5	13878	5	1	false	0.15702158771333935	0.46089878265700046	0.0	biological regulation
GO:0016049	16515	433	6	1	12855	5	2	false	0.1574698703972415	0.46089878265700046	0.0	cell growth
GO:0150034	16515	309	6	1	10934	6	2	false	0.15805856744067232	0.46089878265700046	0.0	distal axon
GO:0071560	16515	215	6	1	1353	1	3	false	0.15890613451598912	0.46152419148269347	1.762581023349221E-256	cellular response to transforming growth factor beta stimulus
GO:0048646	16515	989	6	2	5265	4	2	false	0.1623609301601877	0.46897427356302734	0.0	anatomical structure formation involved in morphogenesis
GO:1903034	16515	142	6	1	1658	2	2	false	0.16400284496884693	0.46897427356302734	8.909184640990416E-210	regulation of response to wounding
GO:0016323	16515	205	6	1	2390	2	1	false	0.1642237521696573	0.46897427356302734	5.96525622877435E-303	basolateral plasma membrane
GO:0046649	16515	621	6	3	1132	3	1	false	0.16473522121592604	0.46897427356302734	0.0	lymphocyte activation
GO:0071840	16515	6683	6	4	13878	5	1	false	0.16524722941010137	0.46897427356302734	0.0	cellular component organization or biogenesis
GO:0048534	16515	816	6	2	3162	3	2	false	0.16533112250438686	0.46897427356302734	0.0	hematopoietic or lymphoid organ development
GO:0097062	16515	19	6	1	114	1	2	false	0.1666666666666703	0.4702139663990692	4.940286064001801E-22	dendritic spine maintenance
GO:0031345	16515	157	6	1	1798	2	3	false	0.16705818559308494	0.4702139663990692	1.3031687171824176E-230	negative regulation of cell projection organization
GO:0007611	16515	229	6	2	556	2	2	false	0.16920085553182518	0.47285900442628054	7.274518228354743E-163	learning or memory
GO:0048588	16515	200	6	1	2255	2	3	false	0.16955321606119103	0.47285900442628054	1.6537138968796187E-292	developmental cell growth
GO:0002920	16515	82	6	1	919	2	2	false	0.17058183447484554	0.47285900442628054	2.0097235322283468E-119	regulation of humoral immune response
GO:0007159	16515	308	6	2	745	2	1	false	0.1705924803348584	0.47285900442628054	1.365416220452581E-218	leukocyte cell-cell adhesion
GO:0001726	16515	174	6	1	1929	2	2	false	0.17231048701958734	0.47581191301999687	4.5195577864006706E-253	ruffle
GO:0035295	16515	939	6	2	4812	4	2	false	0.17331132367988492	0.47676964136843814	0.0	tube development
GO:0071772	16515	148	6	1	1598	2	2	false	0.17670648109760972	0.4825825785114978	2.138030795342677E-213	response to BMP
GO:0030449	16515	67	6	1	379	1	3	false	0.17678100263853838	0.4825825785114978	3.0862438232308885E-76	regulation of complement activation
GO:0043491	16515	229	6	1	2462	2	1	false	0.17741033064620218	0.4825825785114978	0.0	protein kinase B signaling
GO:0001764	16515	144	6	1	2251	3	2	false	0.1799741669085658	0.48721762262166957	1.077219654036956E-231	neuron migration
GO:0072001	16515	266	6	1	4127	3	2	false	0.1812067769315562	0.48721762262166957	0.0	renal system development
GO:0072659	16515	252	6	2	591	2	2	false	0.18139895035713538	0.48721762262166957	2.2999490613522534E-174	protein localization to plasma membrane
GO:0001667	16515	358	6	2	1315	3	1	false	0.18178764520314694	0.48721762262166957	0.0	ameboidal-type cell migration
GO:0016358	16515	238	6	1	4812	4	2	false	0.18369214483723156	0.4905185845653546	0.0	dendrite development
GO:0045165	16515	233	6	1	3513	3	2	false	0.18611935025409934	0.4935386195420121	0.0	cell fate commitment
GO:0030334	16515	777	6	3	1360	3	2	false	0.1861771198546685	0.4935386195420121	0.0	regulation of cell migration
GO:1903708	16515	168	6	1	2505	3	5	false	0.18807571527531575	0.49676520447719275	7.778440961046042E-267	positive regulation of hemopoiesis
GO:0030027	16515	192	6	1	1929	2	2	false	0.1892064557346955	0.4979476759227185	1.092492192813918E-270	lamellipodium
GO:0042127	16515	1354	6	2	8277	5	2	false	0.19028420097551857	0.49840661921826324	0.0	regulation of cell population proliferation
GO:0005856	16515	1977	6	2	4526	2	1	false	0.19074821229340938	0.49840661921826324	0.0	cytoskeleton
GO:0055037	16515	166	6	1	865	1	1	false	0.1919075144509359	0.49964492155261525	5.910959331770126E-183	recycling endosome
GO:0030100	16515	183	6	1	2657	3	3	false	0.19278703710202325	0.5001485766810496	1.6071404452822673E-288	regulation of endocytosis
GO:0090303	16515	52	6	1	510	2	3	false	0.19370545860775398	0.5007492174647258	1.9152094453320772E-72	positive regulation of wound healing
GO:0016043	16515	6509	6	4	12854	5	2	false	0.19552730226131487	0.5010662153130755	0.0	cellular component organization
GO:0048523	16515	4164	6	3	12864	5	3	false	0.195766095983862	0.5010662153130755	0.0	negative regulation of cellular process
GO:0099080	16515	1510	6	2	10934	6	1	false	0.19589008417589374	0.5010662153130755	0.0	supramolecular complex
GO:0051345	16515	761	6	1	3821	1	3	false	0.1991625228993447	0.5071340211143117	0.0	positive regulation of hydrolase activity
GO:0090092	16515	210	6	1	2933	3	2	false	0.1998480709456369	0.5071340211143117	0.0	regulation of transmembrane receptor protein serine/threonine kinase signaling pathway
GO:0031252	16515	401	6	1	10934	6	1	false	0.2008737484091569	0.5071340211143117	0.0	cell leading edge
GO:0030667	16515	275	6	1	2591	2	4	false	0.20104490000279296	0.5071340211143117	0.0	secretory granule membrane
GO:0016192	16515	2128	6	2	4702	2	1	false	0.2047699562729667	0.5136086451086811	0.0	vesicle-mediated transport
GO:0001655	16515	304	6	1	4127	3	1	false	0.20515147431358188	0.5136086451086811	0.0	urogenital system development
GO:0010761	16515	39	6	1	358	2	1	false	0.20628139523963282	0.5136086451086811	4.37663586864789E-53	fibroblast migration
GO:0035556	16515	2462	6	2	11378	4	2	false	0.20642981209443562	0.5136086451086811	0.0	intracellular signal transduction
GO:0043085	16515	1381	6	1	6623	1	3	false	0.20851577834871823	0.5164014821272787	0.0	positive regulation of catalytic activity
GO:0005488	16515	9221	6	6	11969	6	1	false	0.20900596021962742	0.5164014821272787	0.0	binding
GO:0045589	16515	26	6	1	124	1	2	false	0.2096774193548347	0.5164014821272787	2.524187676517207E-27	regulation of regulatory T cell differentiation
GO:0019956	16515	30	6	1	142	1	1	false	0.2112676056338046	0.517178473700203	1.9431273987606742E-31	chemokine binding
GO:0048813	16515	144	6	1	680	1	3	false	0.2117647058823903	0.517178473700203	9.06421590147617E-152	dendrite morphogenesis
GO:0097205	16515	21	6	1	99	1	1	false	0.2121212121212081	0.517178473700203	6.199417731230936E-22	renal filtration
GO:0051896	16515	204	6	1	1788	2	2	false	0.21522704994670658	0.5220984939590635	7.437345104961197E-275	regulation of protein kinase B signaling
GO:0043197	16515	193	6	1	895	1	3	false	0.21564245810054697	0.5220984939590635	7.061890989770185E-202	dendritic spine
GO:0048519	16515	4686	6	3	13878	5	2	false	0.21628771629031163	0.5220984939590635	0.0	negative regulation of biological process
GO:0030030	16515	1456	6	2	6509	4	1	false	0.21815141265407595	0.5233417163045374	0.0	cell projection organization
GO:0006909	16515	247	6	1	2128	2	1	false	0.21871851702590947	0.5233417163045374	0.0	phagocytosis
GO:0061756	16515	36	6	1	308	2	1	false	0.22044079698798447	0.5233417163045374	8.077600284299678E-48	leukocyte adhesion to vascular endothelial cell
GO:0002040	16515	101	6	1	458	1	1	false	0.220524017467252	0.5233417163045374	2.5713171820585397E-104	sprouting angiogenesis
GO:0045321	16515	1132	6	3	2605	4	2	false	0.2210834740853981	0.5233417163045374	0.0	leukocyte activation
GO:0060560	16515	201	6	1	2516	3	2	false	0.22111008041398839	0.5233417163045374	1.670279347514282E-303	developmental growth involved in morphogenesis
GO:0031012	16515	448	6	1	10934	6	2	false	0.22203646741110664	0.5238336075815428	0.0	extracellular matrix
GO:0050867	16515	310	6	1	5055	4	3	false	0.22370545610533493	0.5260686370993198	0.0	positive regulation of cell activation
GO:0001822	16515	257	6	1	3125	3	2	false	0.227052503490204	0.5322115384615116	0.0	kidney development
GO:0045214	16515	41	6	1	180	1	2	false	0.22777777777776628	0.5322115384615116	1.6011774056142888E-41	sarcomere organization
GO:1904018	16515	167	6	1	2015	3	4	false	0.22870188952312306	0.5326635062695102	2.732365144598463E-249	positive regulation of vasculature development
GO:0071711	16515	27	6	1	323	3	1	false	0.23105083261732548	0.5364205636243002	5.9418321281112154E-40	basement membrane organization
GO:0007219	16515	167	6	1	2604	4	1	false	0.233010249896132	0.5377289484412526	1.341951331543353E-268	Notch signaling pathway
GO:1990138	16515	155	6	1	663	1	3	false	0.2337858220211523	0.5377289484412526	7.134946915597236E-156	neuron projection extension
GO:0033627	16515	65	6	1	1255	5	1	false	0.23382726564592193	0.5377289484412526	1.725571373324463E-110	cell adhesion mediated by integrin
GO:0045765	16515	267	6	1	1132	1	3	false	0.23586572438170605	0.540711047403345	9.939404513532307E-268	regulation of angiogenesis
GO:0045582	16515	76	6	1	319	1	4	false	0.23824451410657022	0.5440959982259053	1.6437880099942603E-75	positive regulation of T cell differentiation
GO:0009653	16515	2361	6	3	5265	4	2	false	0.23930854152847925	0.5440959982259053	0.0	anatomical structure morphogenesis
GO:0045123	16515	51	6	1	399	2	1	false	0.23958136547395828	0.5440959982259053	9.803284514994699E-66	cellular extravasation
GO:0048675	16515	113	6	1	470	1	2	false	0.2404255319149368	0.5443174309502762	6.035079835641482E-112	axon extension
GO:0002292	16515	57	6	1	235	1	2	false	0.2425531914893443	0.5474342928660433	4.743154000797135E-56	T cell differentiation involved in immune response
GO:0060627	16515	492	6	1	8986	5	3	false	0.24542709260347853	0.5522109583578266	0.0	regulation of vesicle-mediated transport
GO:0007160	16515	194	6	3	308	3	1	false	0.24845614882012337	0.5530514079829393	1.494935164702491E-87	cell-matrix adhesion
GO:0010632	16515	209	6	1	3027	4	3	false	0.2489819500459677	0.5530514079829393	0.0	regulation of epithelial cell migration
GO:0005604	16515	88	6	1	353	1	1	false	0.24929178470253113	0.5530514079829393	1.6583374288842044E-85	basement membrane
GO:0099513	16515	1041	6	2	2082	2	2	false	0.24987986544925847	0.5530514079829393	0.0	polymeric cytoskeletal fiber
GO:0042692	16515	313	6	1	3422	3	2	false	0.2501337626416197	0.5530514079829393	0.0	muscle cell differentiation
GO:0030029	16515	719	6	1	12841	5	1	false	0.25035248921038405	0.5530514079829393	0.0	actin filament-based process
GO:0040001	16515	35	6	1	138	1	2	false	0.25362318840579484	0.5585840010508292	1.4792034822829817E-33	establishment of mitotic spindle localization
GO:0006959	16515	229	6	1	1668	2	1	false	0.255802796275679	0.5604466376997126	5.969036595313538E-289	humoral immune response
GO:0031410	16515	2016	6	2	6076	3	2	false	0.2571766554641185	0.5604466376997126	0.0	cytoplasmic vesicle
GO:0051294	16515	35	6	1	136	1	2	false	0.25735294117646784	0.5604466376997126	2.661890446986575E-33	establishment of spindle orientation
GO:0071559	16515	221	6	1	1598	2	2	false	0.25754406533525886	0.5604466376997126	4.427655808593946E-278	response to transforming growth factor beta
GO:0098805	16515	1574	6	2	6329	4	1	false	0.2594871650692467	0.5611199307258965	0.0	whole membrane
GO:0070925	16515	771	6	1	5515	2	2	false	0.26007870512311754	0.5611199307258965	0.0	organelle assembly
GO:0007044	16515	96	6	1	369	1	2	false	0.2601626016259987	0.5611199307258965	2.903468188379007E-91	cell-substrate junction assembly
GO:0050865	16515	499	6	1	8443	5	2	false	0.26263943316240485	0.5633157300762699	0.0	regulation of cell activation
GO:0023051	16515	3308	6	3	9004	5	2	false	0.26272612925367866	0.5633157300762699	0.0	regulation of signaling
GO:0044703	16515	843	6	3	1312	3	2	false	0.26492798696034753	0.5658005341405314	0.0	multi-organism reproductive process
GO:0051656	16515	691	6	1	4820	2	2	false	0.2661951008234395	0.5658005341405314	0.0	establishment of organelle localization
GO:0048666	16515	1027	6	2	1990	2	2	false	0.2662134200414297	0.5658005341405314	0.0	neuron development
GO:0010634	16515	138	6	1	1789	4	4	false	0.27485473015125844	0.5824683089542657	2.166179265716316E-210	positive regulation of epithelial cell migration
GO:0040007	16515	873	6	1	13878	5	1	false	0.2774026653239178	0.5861638928148871	0.0	growth
GO:0009719	16515	1513	6	2	7281	5	1	false	0.27874611604054467	0.5868213552480578	0.0	response to endogenous stimulus
GO:0002449	16515	193	6	1	689	1	1	false	0.28011611030482836	0.5868213552480578	1.021259377279329E-176	lymphocyte mediated immunity
GO:0045596	16515	593	6	1	5689	3	4	false	0.2812898163698732	0.5868213552480578	0.0	negative regulation of cell differentiation
GO:0009894	16515	925	6	1	6072	2	2	false	0.2814914269846535	0.5868213552480578	0.0	regulation of catabolic process
GO:0042995	16515	1906	6	2	10934	6	1	false	0.2817386479243076	0.5868213552480578	0.0	cell projection
GO:0048583	16515	3777	6	3	9953	5	2	false	0.28259088927272713	0.586919539258741	0.0	regulation of response to stimulus
GO:0043588	16515	330	6	1	3125	3	1	false	0.28460464071670716	0.5872173087915508	0.0	skin development
GO:0009566	16515	133	6	1	1253	3	2	false	0.2860345382465433	0.5872173087915508	1.9984185752954108E-183	fertilization
GO:0031032	16515	180	6	1	629	1	1	false	0.2861685214626263	0.5872173087915508	8.131116937403788E-163	actomyosin structure organization
GO:0005575	16515	11845	6	6	14589	6	1	false	0.2863873119020864	0.5872173087915508	0.0	cellular_component
GO:0150115	16515	96	6	1	618	2	1	false	0.28676181334676554	0.5872173087915508	2.786876087144007E-115	cell-substrate junction organization
GO:0051336	16515	1199	6	1	4153	1	2	false	0.28870695882452857	0.5895444621374827	0.0	regulation of hydrolase activity
GO:0019058	16515	310	6	2	865	3	1	false	0.29302630775977145	0.5958198675708398	2.7186111839671737E-244	viral life cycle
GO:0055007	16515	100	6	1	340	1	3	false	0.2941176470587859	0.5958198675708398	7.44266678569043E-89	cardiac muscle cell differentiation
GO:0098794	16515	620	6	1	10934	6	2	false	0.2955461969626353	0.5958198675708398	0.0	postsynapse
GO:0099177	16515	387	6	1	3496	3	3	false	0.2967633753968321	0.5958198675708398	0.0	regulation of trans-synaptic signaling
GO:0043087	16515	437	6	1	1470	1	2	false	0.29727891156468783	0.5958198675708398	0.0	regulation of GTPase activity
GO:1903844	16515	104	6	1	348	1	2	false	0.29885057471267223	0.5958198675708398	1.4318984978380154E-91	regulation of cellular response to transforming growth factor beta stimulus
GO:0010646	16515	3269	6	3	8383	5	2	false	0.3001888399924096	0.5958198675708398	0.0	regulation of cell communication
GO:0005515	16515	5904	6	5	9221	6	1	false	0.3010724293068633	0.5958198675708398	0.0	protein binding
GO:0043005	16515	1047	6	2	1906	2	1	false	0.301620246052633	0.5958198675708398	0.0	neuron projection
GO:0007017	16515	896	6	1	12841	5	1	false	0.30351596608464576	0.5958198675708398	0.0	microtubule-based process
GO:0031623	16515	102	6	1	336	1	2	false	0.30357142857145086	0.5958198675708398	5.6099763018674346E-89	receptor internalization
GO:0030111	16515	337	6	1	2966	3	2	false	0.3036910521348611	0.5958198675708398	0.0	regulation of Wnt signaling pathway
GO:0050877	16515	817	6	2	1482	2	1	false	0.3037448709291198	0.5958198675708398	0.0	nervous system process
GO:0001816	16515	686	6	1	6028	3	1	false	0.3040722468335233	0.5958198675708398	0.0	cytokine production
GO:1902107	16515	132	6	1	1158	3	4	false	0.30470127919733414	0.5958198675708398	1.027575631267334E-177	positive regulation of leukocyte differentiation
GO:0003674	16515	11969	6	6	14589	6	1	false	0.30485707901772735	0.5958198675708398	0.0	molecular_function
GO:0051128	16515	2242	6	2	10141	5	2	false	0.3063666454306545	0.5971692099437089	0.0	regulation of cellular component organization
GO:0048870	16515	1451	6	3	2148	3	3	false	0.30804045843559597	0.5988306511987985	0.0	cell motility
GO:0006955	16515	1668	6	2	7504	5	2	false	0.3088689128992281	0.5988442486796204	0.0	immune response
GO:0050790	16515	2225	6	1	7147	1	2	false	0.31131943472872503	0.6019943446080651	0.0	regulation of catalytic activity
GO:0045766	16515	150	6	1	473	1	3	false	0.3171247357293565	0.610075711689883	1.2060548627082368E-127	positive regulation of angiogenesis
GO:0030182	16515	1250	6	2	3328	3	2	false	0.3171989871313838	0.610075711689883	0.0	neuron differentiation
GO:0034666	16515	3	6	1	26	3	1	false	0.31884615384615284	0.610075711689883	3.846153846153832E-4	integrin alpha2-beta1 complex
GO:0034678	16515	3	6	1	26	3	1	false	0.31884615384615284	0.610075711689883	3.846153846153832E-4	integrin alpha8-beta1 complex
GO:0007178	16515	304	6	1	947	1	1	false	0.321013727560695	0.6114448051948808	2.6692498831821777E-257	transmembrane receptor protein serine/threonine kinase signaling pathway
GO:0045621	16515	87	6	1	494	2	4	false	0.32150512026690853	0.6114448051948808	2.945789461897753E-99	positive regulation of lymphocyte differentiation
GO:0002042	16515	50	6	1	155	1	2	false	0.322580645161291	0.6114448051948808	6.867554898622796E-42	cell migration involved in sprouting angiogenesis
GO:0045580	16515	124	6	1	384	1	3	false	0.3229166666667066	0.6114448051948808	2.855143408094901E-104	regulation of T cell differentiation
GO:0002286	16515	83	6	1	467	2	2	false	0.32418597384452613	0.6122579661467864	2.5839109326453715E-94	T cell activation involved in immune response
GO:0051129	16515	622	6	1	8126	5	3	false	0.3285159213164925	0.618832316898509	0.0	negative regulation of cellular component organization
GO:0043068	16515	611	6	1	1849	1	3	false	0.3304488912922564	0.6208691797733374	0.0	positive regulation of programmed cell death
GO:0006952	16515	1379	6	2	3575	3	1	false	0.3315397864291918	0.6213174917914673	0.0	defense response
GO:0043547	16515	366	6	1	1100	1	3	false	0.3327272727273241	0.621944055944152	5.201504897444228E-303	positive regulation of GTPase activity
GO:0097435	16515	629	6	1	6509	4	1	false	0.3340994444320222	0.622911751894998	0.0	supramolecular fiber organization
GO:0012506	16515	733	6	1	3955	2	2	false	0.3363591542933918	0.6252932776595755	0.0	vesicle membrane
GO:0022008	16515	1450	6	2	3721	3	2	false	0.3371632423527117	0.6252932776595755	0.0	neurogenesis
GO:0044309	16515	195	6	1	1047	2	1	false	0.33795000191752095	0.6252932776595755	8.065948461731084E-218	neuron spine
GO:0046651	16515	245	6	2	624	3	2	false	0.34117089601393447	0.6285619089839144	8.716713734820697E-181	lymphocyte proliferation
GO:0034329	16515	369	6	1	2840	3	2	false	0.3414410369789165	0.6285619089839144	0.0	cell junction assembly
GO:0002285	16515	141	6	1	1069	3	2	false	0.3460789469800312	0.6354624882656102	2.457516215213807E-180	lymphocyte activation involved in immune response
GO:0070665	16515	123	6	1	930	3	3	false	0.34693288111071724	0.6354624882656102	4.262525829692558E-157	positive regulation of leukocyte proliferation
GO:0061024	16515	1951	6	2	6509	4	1	false	0.34782564764428375	0.6355009953200071	0.0	membrane organization
GO:0050778	16515	585	6	1	2983	2	4	false	0.35381582151295093	0.6446035519135865	0.0	positive regulation of immune response
GO:1902105	16515	240	6	1	1767	3	3	false	0.354804312512143	0.6446035519135865	4.608668090897521E-304	regulation of leukocyte differentiation
GO:0031175	16515	915	6	2	1533	2	2	false	0.356095405006469	0.6446035519135865	0.0	neuron projection development
GO:0043065	16515	606	6	1	1697	1	3	false	0.3571007660579898	0.6446035519135865	0.0	positive regulation of apoptotic process
GO:0070727	16515	2015	6	2	3370	2	2	false	0.35744037316996113	0.6446035519135865	0.0	cellular macromolecule localization
GO:0051179	16515	5875	6	3	13878	5	1	false	0.3584649201187588	0.6446035519135865	0.0	localization
GO:0009314	16515	401	6	1	1117	1	1	false	0.35899731423445286	0.6446035519135865	8.0802252E-316	response to radiation
GO:0002456	16515	86	6	1	238	1	2	false	0.36134453781508824	0.6461689688055057	4.479770157577652E-67	T cell mediated immunity
GO:0048584	16515	2094	6	2	8465	5	3	false	0.36164189200637353	0.6461689688055057	0.0	positive regulation of response to stimulus
GO:0002697	16515	365	6	1	1809	2	2	false	0.3629162447353865	0.646860494895102	0.0	regulation of immune effector process
GO:0048589	16515	579	6	1	5407	4	2	false	0.3643972816695454	0.647508143055697	0.0	developmental growth
GO:0036477	16515	797	6	1	10934	6	1	false	0.36505603127008435	0.647508143055697	0.0	somatodendritic compartment
GO:0071944	16515	5612	6	4	10934	6	1	false	0.3688948227650043	0.6510731917122299	0.0	cell periphery
GO:0051093	16515	798	6	1	7314	4	3	false	0.37011562976030615	0.6510731917122299	0.0	negative regulation of developmental process
GO:0030098	16515	308	6	2	746	3	2	false	0.37045552029804707	0.6510731917122299	8.01678692437044E-219	lymphocyte differentiation
GO:0001618	16515	69	6	2	113	2	2	false	0.37073324905185084	0.6510731917122299	2.0387747825506962E-32	virus receptor activity
GO:0051050	16515	859	6	1	7837	4	3	false	0.3715314783981998	0.6510731917122299	0.0	positive regulation of transport
GO:0009966	16515	2880	6	3	5336	4	4	false	0.3742725865611414	0.6543038743478946	0.0	regulation of signal transduction
GO:0070663	16515	203	6	1	1400	3	2	false	0.37520101728066363	0.6543577550181909	6.920659138241519E-251	regulation of leukocyte proliferation
GO:1901342	16515	292	6	1	2005	3	2	false	0.3765263702693479	0.6551019664113474	0.0	regulation of vasculature development
GO:0032501	16515	6028	6	3	13878	5	1	false	0.37830836434656895	0.6566352324015448	0.0	multicellular organismal process
GO:0002250	16515	354	6	1	1668	2	1	false	0.3795190602172928	0.6571719593786376	0.0	adaptive immune response
GO:1903706	16515	406	6	1	2745	3	3	false	0.38144093254593786	0.658934691530779	0.0	regulation of hemopoiesis
GO:0051649	16515	801	6	1	5310	3	3	false	0.3877715035869819	0.6682870593733093	0.0	establishment of localization in cell
GO:0017015	16515	102	6	1	262	1	3	false	0.3893129770992044	0.6686425138627285	1.730687510771138E-75	regulation of transforming growth factor beta receptor signaling pathway
GO:0016817	16515	1312	6	1	3358	1	1	false	0.3907087552116796	0.6686425138627285	0.0	hydrolase activity, acting on acid anhydrides
GO:0070848	16515	649	6	1	2958	2	1	false	0.39072937024077137	0.6686425138627285	0.0	response to growth factor
GO:0007267	16515	1687	6	2	5153	4	2	false	0.3968252107637846	0.677483790741918	0.0	cell-cell signaling
GO:0030141	16515	775	6	1	3456	2	2	false	0.3982586964671544	0.6783424993564383	0.0	secretory granule
GO:0061061	16515	577	6	1	4812	4	1	false	0.40015731531162146	0.6799876057393287	0.0	muscle structure development
GO:0044770	16515	577	6	1	1438	1	1	false	0.4012517385259689	0.6802616683382124	0.0	cell cycle phase transition
GO:0001944	16515	651	6	1	4127	3	2	false	0.40258414346041677	0.6805328356489075	0.0	vasculature development
GO:0005773	16515	3678	6	2	8452	3	2	false	0.4032787174215748	0.6805328356489075	0.0	vacuole
GO:0072358	16515	659	6	1	4127	3	2	false	0.4067006897554124	0.6847224083872878	0.0	cardiovascular system development
GO:0042493	16515	892	6	1	3829	2	1	false	0.411694779404208	0.6900917872623609	0.0	response to drug
GO:0061041	16515	122	6	1	524	2	2	false	0.4117831652388573	0.6900917872623609	7.766281795039059E-123	regulation of wound healing
GO:0051962	16515	478	6	1	2932	3	4	false	0.41380087252301656	0.6907787400785138	0.0	positive regulation of nervous system development
GO:0030036	16515	629	6	1	1519	1	2	false	0.41408821593183887	0.6907787400785138	0.0	actin cytoskeleton organization
GO:0019219	16515	2640	6	1	6350	1	4	false	0.4157480314960086	0.6919641894077403	0.0	regulation of nucleobase-containing compound metabolic process
GO:0005768	16515	865	6	1	3629	2	2	false	0.4199510071829762	0.6973673900601131	0.0	endosome
GO:0010942	16515	661	6	1	5164	4	3	false	0.4219189322106282	0.6990429581398817	0.0	positive regulation of cell death
GO:0048285	16515	1165	6	1	4814	2	1	false	0.4254778918499691	0.7031589100553409	0.0	organelle fission
GO:0003779	16515	408	6	1	957	1	1	false	0.4263322884011807	0.7031589100553409	1.0609776100054898E-282	actin binding
GO:0001568	16515	628	6	1	4812	4	2	false	0.4285438545936542	0.7037764166634016	0.0	blood vessel development
GO:0043069	16515	808	6	1	1883	1	3	false	0.42910249601722683	0.7037764166634016	0.0	negative regulation of programmed cell death
GO:0000082	16515	238	6	1	554	1	2	false	0.4296028880867129	0.7037764166634016	1.2237496054440712E-163	G1/S transition of mitotic cell cycle
GO:0031346	16515	354	6	1	2059	3	3	false	0.4323604945785598	0.7067058308245966	0.0	positive regulation of cell projection organization
GO:0045619	16515	150	6	1	604	2	3	false	0.4353233830847978	0.7093023713895374	2.489666757613444E-146	regulation of lymphocyte differentiation
GO:0032587	16515	94	6	1	378	2	3	false	0.43600971187178533	0.7093023713895374	1.7721900978255883E-91	ruffle membrane
GO:0031326	16515	2783	6	1	6367	1	3	false	0.4370975341588632	0.7093023713895374	0.0	regulation of cellular biosynthetic process
GO:0032991	16515	4639	6	3	11845	6	1	false	0.4383495004742499	0.7093023713895374	0.0	protein-containing complex
GO:0019904	16515	644	6	1	5904	5	1	false	0.43881394992686057	0.7093023713895374	0.0	protein domain specific binding
GO:0010976	16515	263	6	1	1044	2	4	false	0.4405505780190266	0.7105340074687397	4.282437784198403E-255	positive regulation of neuron projection development
GO:0044843	16515	255	6	1	577	1	1	false	0.4419410745233664	0.711203186153497	2.9838992666345077E-171	cell cycle G1/S phase transition
GO:0071363	16515	620	6	1	2444	2	2	false	0.4430876688989907	0.711477776712256	0.0	cellular response to growth factor stimulus
GO:0030031	16515	584	6	1	3268	3	2	false	0.4461213883308339	0.7144006936141742	0.0	cell projection assembly
GO:0051641	16515	2730	6	2	5875	3	1	false	0.447100417570004	0.7144006936141742	0.0	cellular localization
GO:0022402	16515	1438	6	1	12841	5	2	false	0.447847897094208	0.7144006936141742	0.0	cell cycle process
GO:0051252	16515	2375	6	1	5290	1	3	false	0.44896030245695573	0.7146114857884731	0.0	regulation of RNA metabolic process
GO:0045666	16515	337	6	1	1301	2	3	false	0.451113344764544	0.7164741358025111	2.4E-322	positive regulation of neuron differentiation
GO:0000226	16515	727	6	1	1603	1	2	false	0.4535246412975962	0.7187379641433644	0.0	microtubule cytoskeleton organization
GO:1901698	16515	1008	6	1	3829	2	1	false	0.457256165001812	0.7230797056102406	0.0	response to nitrogen compound
GO:0060548	16515	893	6	1	4730	3	3	false	0.46626234481111006	0.7299784883448349	0.0	negative regulation of cell death
GO:0007399	16515	1971	6	2	4127	3	1	false	0.4663943215418213	0.7299784883448349	0.0	nervous system development
GO:0033036	16515	2808	6	2	5875	3	1	false	0.4669519708464938	0.7299784883448349	0.0	macromolecule localization
GO:0043066	16515	795	6	1	1702	1	3	false	0.46709753231478407	0.7299784883448349	0.0	negative regulation of apoptotic process
GO:0060322	16515	701	6	1	4812	4	1	false	0.46740750068512416	0.7299784883448349	0.0	head development
GO:0098978	16515	331	6	1	1222	2	1	false	0.4685274472512336	0.7299784883448349	3.922962351009685E-309	glutamatergic synapse
GO:0002684	16515	887	6	1	6068	4	3	false	0.468628165357178	0.7299784883448349	0.0	positive regulation of immune system process
GO:0050901	16515	27	6	1	57	1	2	false	0.4736842105263128	0.7362810010099831	7.126877140260943E-17	leukocyte tethering or rolling
GO:0007049	16515	1553	6	1	12841	5	1	false	0.475139087063174	0.7363259545326974	0.0	cell cycle
GO:0030183	16515	115	6	1	415	2	2	false	0.47791164658647384	0.7363259545326974	9.682588816146047E-106	B cell differentiation
GO:0060537	16515	353	6	1	1798	3	1	false	0.4811315374184783	0.7363259545326974	0.0	muscle tissue development
GO:0002696	16515	304	6	1	1547	3	4	false	0.4815149733021732	0.7363259545326974	0.0	positive regulation of leukocyte activation
GO:0050769	16515	427	6	1	1522	2	4	false	0.48252714299342225	0.7363259545326974	0.0	positive regulation of neurogenesis
GO:0007179	16515	167	6	1	346	1	2	false	0.48265895953756105	0.7363259545326974	2.0029217406586824E-103	transforming growth factor beta receptor signaling pathway
GO:0043228	16515	4536	6	2	9283	3	1	false	0.4829538091118579	0.7363259545326974	0.0	non-membrane-bounded organelle
GO:0006950	16515	3575	6	3	7281	5	1	false	0.48313147513604193	0.7363259545326974	0.0	response to stress
GO:0010468	16515	2644	6	1	5456	1	2	false	0.48460410557359895	0.7363259545326974	0.0	regulation of gene expression
GO:0097061	16515	81	6	1	167	1	2	false	0.48502994011974154	0.7363259545326974	9.340647942298825E-50	dendritic spine organization
GO:0010556	16515	2677	6	1	5514	1	3	false	0.48549147624212136	0.7363259545326974	0.0	regulation of macromolecule biosynthetic process
GO:0098590	16515	2390	6	2	6329	4	2	false	0.48583372308673173	0.7363259545326974	0.0	plasma membrane region
GO:0048468	16515	1897	6	2	5006	4	3	false	0.48815267940168494	0.7366358972636956	0.0	cell development
GO:0006351	16515	2161	6	1	4421	1	3	false	0.4888034381364633	0.7366358972636956	0.0	transcription, DNA-templated
GO:0198738	16515	481	6	1	1687	2	1	false	0.48906964921211066	0.7366358972636956	0.0	cell-cell signaling by wnt
GO:0044409	16515	124	6	2	176	2	1	false	0.49519480519483106	0.742813454238989	6.138490908730718E-46	entry into host
GO:0007420	16515	659	6	1	3235	3	3	false	0.49520896949265936	0.742813454238989	0.0	brain development
GO:0016020	16515	6329	6	4	10934	6	1	false	0.5004932954766059	0.7491983827565621	0.0	membrane
GO:0043232	16515	4526	6	2	9010	3	2	false	0.5034964782237803	0.7496844561772611	0.0	intracellular non-membrane-bounded organelle
GO:0008306	16515	68	6	1	135	1	1	false	0.5037037037037163	0.7496844561772611	3.361849800714613E-40	associative learning
GO:0051640	16515	807	6	1	2730	2	1	false	0.503903132409956	0.7496844561772611	0.0	organelle localization
GO:0048738	16515	191	6	1	642	2	2	false	0.5068307405193794	0.749690725419855	5.453134911475516E-169	cardiac muscle tissue development
GO:0007565	16515	177	6	1	843	3	2	false	0.5073615649854074	0.749690725419855	2.1114224698166267E-187	female pregnancy
GO:0007010	16515	1441	6	1	4814	2	1	false	0.5091125156028807	0.749690725419855	0.0	cytoskeleton organization
GO:0032774	16515	2371	6	1	4657	1	3	false	0.5091260468124964	0.749690725419855	0.0	RNA biosynthetic process
GO:0043207	16515	1256	6	1	2462	1	2	false	0.5101543460606558	0.749690725419855	0.0	response to external biotic stimulus
GO:0002253	16515	413	6	1	2527	4	2	false	0.5104497169246882	0.749690725419855	0.0	activation of immune response
GO:0071310	16515	2428	6	2	3396	2	2	false	0.5111060226799287	0.749690725419855	0.0	cellular response to organic substance
GO:0098742	16515	225	6	1	745	2	1	false	0.5130980731759798	0.7497377260079156	2.012188514448222E-197	cell-cell adhesion via plasma-membrane adhesion molecules
GO:0042102	16515	86	6	1	285	2	4	false	0.5131949592290121	0.7497377260079156	3.1380718474283257E-75	positive regulation of T cell proliferation
GO:0032989	16515	1057	6	1	7814	5	3	false	0.5165900539129122	0.753188298605026	0.0	cellular component morphogenesis
GO:0007417	16515	893	6	1	4127	3	2	false	0.5189065690742465	0.7550556663774964	0.0	central nervous system development
GO:0007265	16515	376	6	2	521	2	1	false	0.5204488409863328	0.7557912451773637	4.034238376404617E-133	Ras protein signal transduction
GO:0009725	16515	915	6	1	2964	2	2	false	0.5221824909370321	0.7568012642009868	0.0	response to hormone
GO:0022607	16515	2668	6	2	6683	4	2	false	0.5234805995632108	0.757177295796787	0.0	cellular component assembly
GO:0031344	16515	627	6	1	2838	3	2	false	0.5272856581640021	0.7593963255304219	0.0	regulation of cell projection organization
GO:0016787	16515	3358	6	1	6357	1	1	false	0.5282365895857171	0.7593963255304219	0.0	hydrolase activity
GO:0044772	16515	540	6	1	1022	1	2	false	0.5283757338553855	0.7593963255304219	4.620391845093913E-306	mitotic cell cycle phase transition
GO:0010243	16515	931	6	1	2967	2	2	false	0.5291815272557673	0.7593963255304219	0.0	response to organonitrogen compound
GO:0001817	16515	632	6	1	2817	3	2	false	0.5334911205977311	0.7605184806734107	0.0	regulation of cytokine production
GO:0050671	16515	120	6	1	377	2	4	false	0.5358654551611193	0.7605184806734107	8.505425690123156E-102	positive regulation of lymphocyte proliferation
GO:1902531	16515	1775	6	2	3387	3	2	false	0.5360766627585126	0.7605184806734107	0.0	regulation of intracellular signal transduction
GO:0010631	16515	263	6	2	359	2	2	false	0.5361416722429312	0.7605184806734107	6.173950937678137E-90	epithelial cell migration
GO:0018130	16515	3081	6	1	5741	1	2	false	0.5366660860487552	0.7605184806734107	0.0	heterocycle biosynthetic process
GO:0019438	16515	3096	6	1	5759	1	2	false	0.5375933321753205	0.7605184806734107	0.0	aromatic compound biosynthetic process
GO:0010720	16515	490	6	1	2161	3	3	false	0.5378445303119304	0.7605184806734107	0.0	positive regulation of cell development
GO:0099536	16515	688	6	1	2147	2	2	false	0.5383093772667763	0.7605184806734107	0.0	synaptic signaling
GO:0005623	16515	1465	6	1	11845	6	1	false	0.5472107746964362	0.7704086290012657	0.0	cell
GO:1902533	16515	938	6	1	2860	2	3	false	0.5484554969345287	0.7704086290012657	0.0	positive regulation of intracellular signal transduction
GO:1901362	16515	3230	6	1	5889	1	2	false	0.5484802173548106	0.7704086290012657	0.0	organic cyclic compound biosynthetic process
GO:0001819	16515	412	6	1	1759	3	3	false	0.5511735234944592	0.7727028819758861	0.0	positive regulation of cytokine production
GO:0008219	16515	1921	6	1	12841	5	1	false	0.5553078628445096	0.7760697578882585	0.0	cell death
GO:0055002	16515	141	6	1	252	1	2	false	0.5595238095237425	0.7760697578882585	1.6364738401455845E-74	striated muscle cell development
GO:0005886	16515	5537	6	4	6400	4	2	false	0.5601633805450467	0.7760697578882585	0.0	plasma membrane
GO:0016021	16515	749	6	3	908	3	1	false	0.5608964407262319	0.7760697578882585	3.3519406952242996E-182	integral component of membrane
GO:0000904	16515	692	6	1	2048	2	2	false	0.5617204674521212	0.7760697578882585	0.0	cell morphogenesis involved in differentiation
GO:0048513	16515	3125	6	3	4812	4	2	false	0.5619392335289625	0.7760697578882585	0.0	animal organ development
GO:1905114	16515	618	6	1	3315	4	2	false	0.5620652634077838	0.7760697578882585	0.0	cell surface receptor signaling pathway involved in cell-cell signaling
GO:0030426	16515	177	6	1	314	1	2	false	0.563694267515843	0.7760697578882585	8.499664012310926E-93	growth cone
GO:0002460	16515	200	6	1	354	1	1	false	0.5649717514125125	0.7760697578882585	1.2770643287887411E-104	adaptive immune response based on somatic recombination of immune receptors built from immunoglobulin superfamily domains
GO:0009628	16515	1117	6	1	7281	5	1	false	0.5652397229833802	0.7760697578882585	0.0	response to abiotic stimulus
GO:0003924	16515	723	6	1	1279	1	1	false	0.5652853792025586	0.7760697578882585	0.0	GTPase activity
GO:0019953	16515	687	6	2	1253	3	2	false	0.5722584122359844	0.7835952157598983	0.0	sexual reproduction
GO:0043534	16515	110	6	1	192	1	1	false	0.572916666666702	0.7835952157598983	2.1267664896556696E-56	blood vessel endothelial cell migration
GO:0050804	16515	387	6	1	673	1	2	false	0.5750371471025532	0.7850084552351991	1.6518777353779856E-198	modulation of chemical synaptic transmission
GO:0099240	16515	139	6	1	559	3	2	false	0.5766121477890647	0.7850084552351991	1.7756463141526473E-135	intrinsic component of synaptic membrane
GO:0030659	16515	712	6	1	2028	2	2	false	0.5790214743957189	0.7850084552351991	0.0	cytoplasmic vesicle membrane
GO:0009056	16515	2357	6	1	9406	3	1	false	0.5791558615010455	0.7850084552351991	0.0	catabolic process
GO:0044085	16515	2890	6	2	6683	4	1	false	0.5800307729434337	0.7850084552351991	0.0	cellular component biogenesis
GO:0010811	16515	109	6	1	560	4	3	false	0.5804109154619648	0.7850084552351991	3.154704080320388E-119	positive regulation of cell-substrate adhesion
GO:0006355	16515	1873	6	1	3216	1	4	false	0.5824004975125974	0.7860443622920467	0.0	regulation of transcription, DNA-templated
GO:0008542	16515	42	6	1	72	1	2	false	0.5833333333333295	0.7860443622920467	6.08614660219243E-21	visual learning
GO:0048609	16515	698	6	2	1253	3	2	false	0.5852905043280298	0.7867692158326567	0.0	multicellular organismal reproductive process
GO:0048858	16515	618	6	1	1730	2	3	false	0.586973659136221	0.7867692158326567	0.0	cell projection morphogenesis
GO:0008092	16515	957	6	1	5904	5	1	false	0.5871089895925449	0.7867692158326567	0.0	cytoskeletal protein binding
GO:0002694	16515	468	6	1	1827	3	3	false	0.5886638441943264	0.7874053989314935	0.0	regulation of leukocyte activation
GO:0001701	16515	339	6	1	571	1	1	false	0.5936952714536811	0.7921111734971712	9.130771441335421E-167	in utero embryonic development
GO:0019900	16515	786	6	1	2163	2	1	false	0.5948273096910377	0.7921111734971712	0.0	kinase binding
GO:0098588	16515	1881	6	1	3159	1	1	false	0.5954415954409462	0.7921111734971712	0.0	bounding membrane of organelle
GO:0010033	16515	2958	6	2	3829	2	1	false	0.5967496854130652	0.7924053199747259	0.0	response to organic substance
GO:0043229	16515	9004	6	3	10673	3	2	false	0.600377349441901	0.7926687555988395	0.0	intracellular organelle
GO:0034097	16515	1093	6	1	2958	2	1	false	0.6025566361019296	0.7926687555988395	0.0	response to cytokine
GO:0019899	16515	2163	6	2	5904	5	1	false	0.6026430667507671	0.7926687555988395	0.0	enzyme binding
GO:0032990	16515	638	6	1	1057	1	1	false	0.6035950804161297	0.7926687555988395	2.1711294386699665E-307	cell part morphogenesis
GO:0090504	16515	29	6	1	48	1	1	false	0.604166666666664	0.7926687555988395	8.664123881800278E-14	epiboly
GO:0010941	16515	1424	6	1	8412	5	2	false	0.6044850411122831	0.7926687555988395	0.0	regulation of cell death
GO:0043170	16515	7606	6	3	8995	3	1	false	0.6045594349971944	0.7926687555988395	0.0	macromolecule metabolic process
GO:0050870	16515	189	6	1	508	2	4	false	0.6061361412665186	0.79330924054451	6.580532867089402E-145	positive regulation of T cell activation
GO:0007156	16515	137	6	1	225	1	1	false	0.60888888888889	0.7954838709677434	7.383140797018059E-65	homophilic cell adhesion via plasma membrane adhesion molecules
GO:0034654	16515	3033	6	1	4963	1	5	false	0.6111223050563478	0.7969734532845751	0.0	nucleobase-containing compound biosynthetic process
GO:0012505	16515	3456	6	2	10934	6	3	false	0.6139393010490195	0.79921741154417	0.0	endomembrane system
GO:0030010	16515	129	6	1	209	1	1	false	0.6172248803828019	0.8012884353550546	7.065033185572077E-60	establishment of cell polarity
GO:0110165	16515	10934	6	6	11845	6	1	false	0.6186117853185789	0.8012884353550546	0.0	cellular anatomical entity
GO:0009607	16515	1277	6	1	7281	5	1	false	0.6188276942453987	0.8012884353550546	0.0	response to biotic stimulus
GO:0070887	16515	2939	6	2	6418	4	2	false	0.6219468508053666	0.8038993869452344	0.0	cellular response to chemical stimulus
GO:0006357	16515	1292	6	1	2065	1	2	false	0.6256658595646695	0.807275064818839	0.0	regulation of transcription by RNA polymerase II
GO:0034613	16515	2012	6	2	2533	2	2	false	0.6308718595430206	0.8105874721390207	0.0	cellular protein localization
GO:2000112	16515	2359	6	1	3737	1	3	false	0.6312550173929603	0.8105874721390207	0.0	regulation of cellular macromolecule biosynthetic process
GO:0022409	16515	241	6	1	852	3	3	false	0.6317012394407054	0.8105874721390207	1.3207425402735992E-219	positive regulation of cell-cell adhesion
GO:0120031	16515	570	6	1	1446	2	2	false	0.6331605622475757	0.8105874721390207	0.0	plasma membrane bounded cell projection assembly
GO:0044271	16515	3707	6	1	5830	1	2	false	0.6358490566033003	0.8105874721390207	0.0	cellular nitrogen compound biosynthetic process
GO:0120025	16515	1906	6	2	2390	2	2	false	0.6359219645135012	0.8105874721390207	0.0	plasma membrane bounded cell projection
GO:0007275	16515	4343	6	3	6284	4	2	false	0.6360165076317145	0.8105874721390207	0.0	multicellular organism development
GO:0002443	16515	689	6	1	1079	1	1	false	0.6385542168672046	0.8120699287211842	1.0361788699599989E-305	leukocyte mediated immunity
GO:0000278	16515	993	6	1	1553	1	2	false	0.6394075981974756	0.8120699287211842	0.0	mitotic cell cycle
GO:0044093	16515	1894	6	1	11969	6	2	false	0.6443516693262418	0.8169258555457917	0.0	positive regulation of molecular function
GO:0010975	16515	467	6	1	1149	2	3	false	0.6478971261178033	0.8199948002428448	0.0	regulation of neuron projection development
GO:0071345	16515	1013	6	1	2479	2	2	false	0.6503820144074443	0.821713151651693	0.0	cellular response to cytokine stimulus
GO:0048514	16515	544	6	1	834	1	2	false	0.6522781774579041	0.8226830300463877	3.51874571010287E-233	blood vessel morphogenesis
GO:0051960	16515	821	6	1	2749	3	2	false	0.655178053289416	0.824913300255586	0.0	regulation of nervous system development
GO:0051049	16515	1594	6	1	5283	3	2	false	0.6596094221230109	0.8282381640153114	0.0	regulation of transport
GO:0007409	16515	435	6	1	659	1	3	false	0.6600910470410094	0.8282381640153114	1.0891818025309468E-182	axonogenesis
GO:0099081	16515	1229	6	2	1510	2	1	false	0.6623446956238604	0.829637943487619	2.9472324095E-314	supramolecular polymer
GO:0071404	16515	18	6	1	27	1	2	false	0.6666666666666647	0.8319579202990225	2.133640577576491E-7	cellular response to low-density lipoprotein particle stimulus
GO:0042129	16515	146	6	1	345	2	3	false	0.667997977755276	0.8319579202990225	1.9133725992856366E-101	regulation of T cell proliferation
GO:0080134	16515	1277	6	1	5300	4	2	false	0.6681510032509153	0.8319579202990225	0.0	regulation of response to stress
GO:2001141	16515	2128	6	1	3182	1	4	false	0.6687617850414639	0.8319579202990225	0.0	regulation of RNA biosynthetic process
GO:0120035	16515	617	6	1	1447	2	2	false	0.6711515502570056	0.8331916618211558	0.0	regulation of plasma membrane bounded cell projection organization
GO:0045087	16515	757	6	1	1772	2	2	false	0.6720393650903149	0.8331916618211558	0.0	innate immune response
GO:0002263	16515	642	6	1	2060	3	3	false	0.6740579467457544	0.8342754553101103	0.0	cell activation involved in immune response
GO:0009889	16515	2875	6	1	6647	2	2	false	0.6780101359163686	0.8347227995194115	0.0	regulation of biosynthetic process
GO:0009987	16515	12841	6	5	13878	5	1	false	0.6781636951848449	0.8347227995194115	0.0	cellular process
GO:0035239	16515	770	6	1	2445	3	2	false	0.6786615651777287	0.8347227995194115	0.0	tube morphogenesis
GO:0043067	16515	1303	6	1	1919	1	2	false	0.6789994788957627	0.8347227995194115	0.0	regulation of programmed cell death
GO:0009416	16515	274	6	1	401	1	1	false	0.683291770573528	0.8369636945243063	4.3097794406991056E-108	response to light stimulus
GO:0001525	16515	458	6	1	1048	2	2	false	0.6832917751183042	0.8369636945243063	5.5632098852366E-311	angiogenesis
GO:0019221	16515	706	6	1	2821	4	2	false	0.6842666144533424	0.8369636945243063	0.0	cytokine-mediated signaling pathway
GO:0050670	16515	196	6	1	446	2	3	false	0.6863505819519854	0.8381064895192585	3.833663416301669E-132	regulation of lymphocyte proliferation
GO:0014704	16515	49	6	1	71	1	1	false	0.6901408450704208	0.8404097232061604	8.039111943073837E-19	intercalated disc
GO:1903047	16515	993	6	1	1438	1	2	false	0.6905424200281071	0.8404097232061604	0.0	mitotic cell cycle process
GO:0034645	16515	3359	6	1	7536	2	3	false	0.6928144244073409	0.8407593642464601	0.0	cellular macromolecule biosynthetic process
GO:0005737	16515	6076	6	3	11683	6	2	false	0.6931363208671091	0.8407593642464601	0.0	cytoplasm
GO:0045664	16515	602	6	1	1345	2	2	false	0.6950201363075725	0.8416439856614957	0.0	regulation of neuron differentiation
GO:0048856	16515	4812	6	4	5265	4	1	false	0.6976897764606187	0.843475699900151	0.0	anatomical structure development
GO:0006366	16515	1511	6	1	2161	1	1	false	0.6992133271631297	0.8439180720230489	0.0	transcription by RNA polymerase II
GO:0010810	16515	190	6	1	730	4	2	false	0.7014459906717936	0.8444825098730301	5.050527098260635E-181	regulation of cell-substrate adhesion
GO:0007613	16515	104	6	1	229	2	1	false	0.7031333792997034	0.8444825098730301	5.748000624441082E-68	memory
GO:0042060	16515	505	6	2	602	2	1	false	0.7034786982936754	0.8444825098730301	8.253237307151272E-115	wound healing
GO:0099503	16515	920	6	1	2016	2	1	false	0.7045669384375356	0.8444825098730301	0.0	secretory vesicle
GO:0060284	16515	839	6	1	2508	3	2	false	0.7054730432272638	0.8444825098730301	0.0	regulation of cell development
GO:0050767	16515	737	6	1	1592	2	4	false	0.7117225031515686	0.8500653129474948	0.0	regulation of neurogenesis
GO:0019222	16515	5105	6	2	11880	5	2	false	0.7124690071480375	0.8500653129474948	0.0	regulation of metabolic process
GO:0048667	16515	545	6	1	1154	2	2	false	0.7217175900110905	0.8596930116308577	0.0	cell morphogenesis involved in neuron differentiation
GO:0021932	16515	8	6	1	11	1	1	false	0.7272727272727286	0.8648969301497865	0.006060606060606057	hindbrain radial glia guided cell migration
GO:0032946	16515	121	6	1	250	2	3	false	0.7347469879518203	0.8723624661512653	1.2454968282641562E-74	positive regulation of mononuclear cell proliferation
GO:0016477	16515	1315	6	3	1451	3	1	false	0.7441869397083525	0.8821337870689251	2.5941692467191015E-195	cell migration
GO:0006139	16515	4384	6	1	8848	2	5	false	0.7454870225968521	0.882240323819976	0.0	nucleobase-containing compound metabolic process
GO:0097447	16515	581	6	1	1166	2	3	false	0.7484963817465412	0.8843660653050704	0.0	dendritic tree
GO:0099699	16515	128	6	1	344	3	2	false	0.7537210372870644	0.8890981167997897	5.505157902967546E-98	integral component of synaptic membrane
GO:0042981	16515	1289	6	1	1705	1	2	false	0.7560117302046409	0.8892912532312346	0.0	regulation of apoptotic process
GO:0042110	16515	422	6	2	621	3	1	false	0.7581262966935394	0.8892912532312346	2.0350217108907248E-168	T cell activation
GO:0022603	16515	970	6	1	3247	4	2	false	0.7583533388170449	0.8892912532312346	0.0	regulation of anatomical structure morphogenesis
GO:0046483	16515	4528	6	1	8863	2	1	false	0.7607976104526049	0.8892912532312346	0.0	heterocycle metabolic process
GO:0022407	16515	368	6	1	969	3	2	false	0.761862968109539	0.8892912532312346	1.4663086252680296E-278	regulation of cell-cell adhesion
GO:0023056	16515	1745	6	1	6990	5	3	false	0.7622422005680534	0.8892912532312346	0.0	positive regulation of signaling
GO:0006898	16515	275	6	1	537	2	1	false	0.7624239139499611	0.8892912532312346	7.557181205381543E-161	receptor-mediated endocytosis
GO:0006725	16515	4570	6	1	8863	2	1	false	0.7654107500091167	0.8901490033979594	0.0	cellular aromatic compound metabolic process
GO:0051146	16515	240	6	1	313	1	1	false	0.7667731629392565	0.8901490033979594	2.7637891051237353E-73	striated muscle cell differentiation
GO:0044249	16515	4600	6	1	8896	2	2	false	0.7668224610890515	0.8901490033979594	0.0	cellular biosynthetic process
GO:0061564	16515	477	6	1	915	2	1	false	0.7711303224876456	0.8937265581772554	3.141381716105017E-274	axon development
GO:0042113	16515	242	6	1	621	3	1	false	0.7733799028880939	0.8944602359868812	1.4509539205180607E-179	B cell activation
GO:0007338	16515	103	6	1	133	1	1	false	0.774436090225608	0.8944602359868812	1.766169887383044E-30	single fertilization
GO:0016055	16515	480	6	1	619	1	2	false	0.7754442649433593	0.8944602359868812	1.7139153157443847E-142	Wnt signaling pathway
GO:0035581	16515	7	6	1	9	1	1	false	0.7777777777777775	0.8957345971563977	0.027777777777777755	sequestering of extracellular ligand from receptor
GO:0010647	16515	1736	6	1	6661	5	3	false	0.7791466131018187	0.895895711279536	0.0	positive regulation of cell communication
GO:0009967	16515	1541	6	1	4877	4	5	false	0.7812005671389639	0.8968428558178027	0.0	positive regulation of signal transduction
GO:0062023	16515	353	6	1	448	1	1	false	0.7879464285715161	0.9021616820959665	6.490318583199214E-100	collagen-containing extracellular matrix
GO:0002009	16515	503	6	1	1246	3	2	false	0.7883086303088211	0.9021616820959665	0.0	morphogenesis of an epithelium
GO:0050863	16515	289	6	1	529	2	2	false	0.7946382539955512	0.9079800739228163	1.585799631091161E-157	regulation of T cell activation
GO:0051251	16515	269	6	1	651	3	3	false	0.7986123226143349	0.9110929314332553	6.437620098865384E-191	positive regulation of lymphocyte activation
GO:0030425	16515	581	6	1	1047	2	2	false	0.8021388616477649	0.9136862970956573	1.4979502321803E-311	dendrite
GO:0008152	16515	9406	6	3	13878	5	1	false	0.8063215643921162	0.9166412338285665	0.0	metabolic process
GO:0044260	16515	6589	6	2	9167	3	2	false	0.8072478355527294	0.9166412338285665	0.0	cellular macromolecule metabolic process
GO:0031090	16515	3159	6	1	9284	4	2	false	0.8106178508338924	0.918207770885413	0.0	organelle membrane
GO:0030217	16515	212	6	1	498	3	2	false	0.8114346788075506	0.918207770885413	8.428030331917268E-147	T cell differentiation
GO:0008104	16515	2531	6	2	2808	2	1	false	0.8124060524294807	0.918207770885413	0.0	protein localization
GO:0000132	16515	31	6	1	38	1	2	false	0.8157894736842157	0.9206045299006087	7.923769533676653E-8	establishment of mitotic spindle orientation
GO:0009059	16515	3643	6	1	8388	3	2	false	0.819026869518809	0.9220368767358813	0.0	macromolecule biosynthetic process
GO:0030424	16515	602	6	1	1047	2	1	false	0.8195883348763389	0.9220368767358813	3.60013370824989E-309	axon
GO:0065009	16515	3314	6	1	13061	6	2	false	0.8273376762252048	0.9283975042788609	0.0	regulation of molecular function
GO:0098542	16515	941	6	1	1609	2	2	false	0.8277892699331408	0.9283975042788609	0.0	defense response to other organism
GO:0007612	16515	135	6	1	229	2	1	false	0.8325672259249974	0.9310641956582904	8.672605412111827E-67	learning
GO:0001706	16515	157	6	2	172	2	2	false	0.8327213382293626	0.9310641956582904	7.185799673807126E-22	endoderm formation
GO:0007167	16515	947	6	1	2604	4	1	false	0.8362604653519594	0.9335894015950664	0.0	enzyme linked receptor protein signaling pathway
GO:0042221	16515	3829	6	2	7281	5	1	false	0.8432731582093073	0.9399787956186315	0.0	response to chemical
GO:1903039	16515	206	6	1	340	2	3	false	0.845375672392759	0.9408837636249181	2.187934877513681E-98	positive regulation of leukocyte cell-cell adhesion
GO:0050808	16515	377	6	1	618	2	1	false	0.848310805494776	0.9427112457403837	9.974271446309599E-179	synapse organization
GO:0030154	16515	3328	6	3	3513	3	1	false	0.8501486644184633	0.9433156413410346	6.4067112836E-314	cell differentiation
GO:0090304	16515	3833	6	1	8019	3	2	false	0.8578037271187622	0.9501581911334865	0.0	nucleic acid metabolic process
GO:0010467	16515	3646	6	1	7606	3	1	false	0.858922150832603	0.9501581911334865	0.0	gene expression
GO:0016070	16515	3298	6	1	3833	1	1	false	0.8604226454472057	0.9503759220166862	0.0	RNA metabolic process
GO:0001705	16515	157	6	2	169	2	2	false	0.862637362637387	0.9513806919253482	1.3160910549825359E-18	ectoderm formation
GO:0009792	16515	587	6	1	929	2	1	false	0.8647252329166091	0.952242741384	1.2806725586208028E-264	embryo development ending in birth or egg hatching
GO:0009605	16515	2447	6	1	7281	5	1	false	0.8710931550027661	0.9578083107043989	0.0	response to external stimulus
GO:0071704	16515	8995	6	3	9406	3	1	false	0.874545178066278	0.9601557753167419	0.0	organic substance metabolic process
GO:0048812	16515	604	6	1	927	2	2	false	0.8788376541526706	0.962472563192682	1.979770327319711E-259	neuron projection morphogenesis
GO:0009058	16515	4757	6	1	9406	3	1	false	0.879295921929117	0.962472563192682	0.0	biosynthetic process
GO:0051171	16515	4412	6	1	8635	3	2	false	0.8830719962109882	0.9634023497830045	0.0	regulation of nitrogen compound metabolic process
GO:0016032	16515	865	6	3	901	3	1	false	0.8847359070808436	0.9634023497830045	3.222404924236653E-65	viral process
GO:0140014	16515	993	6	1	1122	1	2	false	0.8850267379677389	0.9634023497830045	3.7397162116333345E-173	mitotic nuclear division
GO:0080090	16515	4581	6	1	8908	3	2	false	0.8854315148897298	0.9634023497830045	0.0	regulation of primary metabolic process
GO:1901576	16515	4681	6	1	9027	3	2	false	0.8884464649857995	0.9652421355806972	0.0	organic substance biosynthetic process
GO:0019901	16515	700	6	1	786	1	1	false	0.8905852417304252	0.9661259541986309	2.985224654691716E-117	protein kinase binding
GO:0002252	16515	1079	6	1	2527	4	1	false	0.892382249007809	0.9666369383754722	0.0	immune effector process
GO:1901360	16515	4777	6	1	8995	3	1	false	0.8969252869804196	0.9701165195975162	0.0	organic cyclic compound metabolic process
GO:0048731	16515	4127	6	3	4812	4	2	false	0.9003349125272203	0.971720368239145	0.0	system development
GO:1903506	16515	2128	6	1	2359	1	2	false	0.9020771513364592	0.971720368239145	0.0	regulation of nucleic acid-templated transcription
GO:0043227	16515	7507	6	2	9283	3	1	false	0.9042291074219019	0.971720368239145	0.0	membrane-bounded organelle
GO:0048699	16515	1380	6	2	1450	2	1	false	0.9057471264368073	0.971720368239145	3.2946673344839256E-121	generation of neurons
GO:0043231	16515	7335	6	2	9029	3	2	false	0.9076389021005773	0.971720368239145	0.0	intracellular membrane-bounded organelle
GO:0000902	16515	960	6	1	1057	1	1	false	0.9082308420055522	0.971720368239145	4.187268842637695E-140	cell morphogenesis
GO:0098609	16515	745	6	2	1255	5	1	false	0.9084098682992207	0.971720368239145	0.0	cell-cell adhesion
GO:0034641	16515	5039	6	1	9147	3	2	false	0.909451659158212	0.971720368239145	0.0	cellular nitrogen compound metabolic process
GO:0051234	16515	4792	6	2	5875	3	1	false	0.9106326026097671	0.971720368239145	0.0	establishment of localization
GO:1903037	16515	278	6	1	396	2	2	false	0.9117376294589508	0.971720368239145	3.9608440227055116E-104	regulation of leukocyte cell-cell adhesion
GO:0030097	16515	780	6	2	816	2	1	false	0.9136593287625547	0.9723469352816093	1.2301592088236886E-63	hemopoiesis
GO:0005925	16515	399	6	5	406	5	1	false	0.9163159261591547	0.9737526387318132	2.9196624968407593E-15	focal adhesion
GO:0002366	16515	641	6	1	1133	3	2	false	0.9183974494304854	0.974544018391301	0.0	leukocyte activation involved in immune response
GO:0060255	16515	4602	6	1	7947	3	2	false	0.9254662294429308	0.9806175599765937	0.0	regulation of macromolecule metabolic process
GO:0043542	16515	192	6	1	263	2	1	false	0.927872754186587	0.9816539926974335	4.382977937138065E-66	endothelial cell migration
GO:0019538	16515	5250	6	1	8935	3	3	false	0.9298833765979038	0.9816539926974335	0.0	protein metabolic process
GO:0032943	16515	248	6	2	257	2	1	false	0.9310554474707861	0.9816539926974335	8.548342373691508E-17	mononuclear cell proliferation
GO:0006915	16515	1695	6	1	1819	1	1	false	0.9318306761956433	0.9816539926974335	6.637702222380925E-196	apoptotic process
GO:0031323	16515	4758	6	1	11275	5	3	false	0.935527496985661	0.983056317868251	0.0	regulation of cellular metabolic process
GO:0051249	16515	406	6	1	678	3	2	false	0.9358588266125736	0.983056317868251	1.5695330356692712E-197	regulation of lymphocyte activation
GO:0006996	16515	4814	6	2	6509	4	1	false	0.9432160041349426	0.989143712863702	0.0	organelle organization
GO:0060429	16515	1111	6	1	1798	3	1	false	0.94436766001802	0.989143712863702	0.0	epithelium development
GO:0012501	16515	1819	6	1	1921	1	1	false	0.9469026548681181	0.9903759474876012	1.7730777300949983E-172	programmed cell death
GO:0032944	16515	198	6	1	253	2	2	false	0.9534161490682238	0.9943473462827017	4.8630093008627926E-57	regulation of mononuclear cell proliferation
GO:0045296	16515	313	6	2	471	5	1	false	0.9545603925205809	0.9943473462827017	8.133887693569898E-130	cadherin binding
GO:0045202	16515	1222	6	2	1821	5	1	false	0.9570874284643822	0.9943473462827017	0.0	synapse
GO:0014706	16515	338	6	1	353	1	1	false	0.9575070821529723	0.9943473462827017	1.0736582831189132E-26	striated muscle tissue development
GO:0044237	16515	8863	6	2	13059	5	2	false	0.9604352759432553	0.9943473462827017	0.0	cellular metabolic process
GO:0006810	16515	4702	6	2	4792	2	1	false	0.9627862864732899	0.9943473462827017	1.9528703698435357E-193	transport
GO:0000280	16515	1122	6	1	1165	1	1	false	0.9630901287558652	0.9943473462827017	1.861771880780646E-79	nuclear division
GO:0090132	16515	264	6	2	269	2	1	false	0.9631027021028115	0.9943473462827017	8.844135751491747E-11	epithelium migration
GO:0051707	16515	1254	6	1	1873	3	2	false	0.9640211830462405	0.9943473462827017	0.0	response to other organism
GO:0006807	16515	8339	6	2	9406	3	1	false	0.9643396074374075	0.9943473462827017	0.0	nitrogen compound metabolic process
GO:0008150	16515	13878	6	5	14589	6	1	false	0.9687868276022022	0.9954039413712689	0.0	biological_process
GO:1901564	16515	6170	6	1	9003	3	2	false	0.9688640104912078	0.9954039413712689	0.0	organonitrogen compound metabolic process
GO:0043009	16515	571	6	1	587	1	1	false	0.9727427597954765	0.9954039413712689	1.2941493882636457E-31	chordate embryonic development
GO:0071495	16515	1268	6	1	1513	2	1	false	0.9738684487531045	0.9954039413712689	3.6313787365830666E-290	cellular response to endogenous stimulus
GO:0120036	16515	1437	6	2	1456	2	1	false	0.9740625354040751	0.9954039413712689	1.0870553178834464E-43	plasma membrane bounded cell projection organization
GO:0017111	16515	1279	6	1	1312	1	1	false	0.9748475609753142	0.9954039413712689	1.671504200825845E-66	nucleoside-triphosphatase activity
GO:0001707	16515	157	6	2	159	2	2	false	0.9749223787916131	0.9954039413712689	7.961149590001312E-5	mesoderm formation
GO:0007155	16515	1255	6	5	1260	5	1	false	0.9802845061153065	0.9993120055039199	3.808723211297523E-14	cell adhesion
GO:0044238	16515	8708	6	2	9406	3	1	false	0.9843155035943677	0.9993120055039199	0.0	primary metabolic process
GO:0007276	16515	580	6	1	773	3	2	false	0.9846170108881034	0.9993120055039199	6.572703527412539E-188	gamete generation
GO:0099537	16515	678	6	1	688	1	1	false	0.9854651162789891	0.9993120055039199	1.6308581617624151E-22	trans-synaptic signaling
GO:0038023	16515	850	6	2	856	2	1	false	0.986022298737141	0.9993120055039199	1.862586969397614E-15	signaling receptor activity
GO:0005911	16515	453	6	1	776	5	1	false	0.9877311767721182	0.9993120055039199	4.8883159172596333E-228	cell-cell junction
GO:0003824	16515	6357	6	1	11969	6	1	false	0.9893893509844419	0.9993120055039199	0.0	catalytic activity
GO:0099512	16515	1223	6	2	1229	2	1	false	0.9902558421206307	0.9993120055039199	2.1150941658829377E-16	supramolecular fiber
GO:0098916	16515	673	6	1	678	1	1	false	0.9926253687314729	0.9993120055039199	8.500657496417303E-13	anterograde trans-synaptic signaling
GO:0043226	16515	9283	6	3	10934	6	1	false	0.9939829858092608	0.9993120055039199	0.0	organelle
GO:0097659	16515	2359	6	1	2371	1	1	false	0.9949388443690911	0.9993120055039199	1.5605119001577283E-32	nucleic acid-templated transcription
GO:0120039	16515	616	6	1	618	1	1	false	0.9967637540452995	0.9993120055039199	5.24513120695616E-6	plasma membrane bounded cell projection morphogenesis
GO:0045121	16515	314	6	1	315	1	1	false	0.9968253968255789	0.9993120055039199	0.0031746031746034678	membrane raft
GO:0005622	16515	10525	6	3	11845	6	1	false	0.998086706828818	0.9993120055039199	0.0	intracellular
GO:0098857	16515	315	6	1	324	2	1	false	0.9993120055039199	0.9993120055039199	1.0316692117906443E-17	membrane microdomain
GO:0000000	16515	14589	6	6	0	0	0	true	1.0	1.0	1.0	Gene Ontology
GO:0007268	16515	673	6	1	673	1	1	true	1.0	1.0	1.0	chemical synaptic transmission
GO:0042470	16515	105	6	1	105	1	1	true	1.0	1.0	1.0	melanosome
GO:0016462	16515	1312	6	1	1312	1	1	true	1.0	1.0	1.0	pyrophosphatase activity
GO:0016818	16515	1312	6	1	1312	1	1	true	1.0	1.0	1.0	hydrolase activity, acting on acid anhydrides, in phosphorus-containing anhydrides
GO:0090715	16515	6	6	1	6	1	1	true	1.0	1.0	1.0	immunological memory formation process
GO:0030198	16515	323	6	3	323	3	1	true	1.0	1.0	1.0	extracellular matrix organization
