## Supplementary File S4 for "PIGNON: A protein-protein interaction-guided functional enrichment analysis for quantitative proteomics": table-mcl2_cluster541-Parent-Child-Union-Benjamini-Hochberg.txt

ID	Pop.total	Pop.term	Study.total	Study.term	Pop.family	Study.family	nparents	is.trivial	p	p.adjusted	p.min	name
GO:1902616	16515	3	6	1	854	1	2	false	0.0035128805620623874	0.16333475117025728	9.667290155326087E-9	acyl carnitine transmembrane transport
GO:0015697	16515	9	6	1	2185	1	2	false	0.004118993135010372	0.16333475117025728	3.249860966665725E-25	quaternary ammonium group transport
GO:0016825	16515	231	6	2	3358	2	1	false	0.004713112245508984	0.16333475117025728	0.0	hydrolase activity, acting on acid phosphorus-nitrogen bonds
GO:0015695	16515	19	6	1	3193	1	2	false	0.0059505167553937895	0.16333475117025728	3.3776816004108803E-50	organic cation transport
GO:0051181	16515	30	6	1	4702	1	1	false	0.006380263717588175	0.16333475117025728	1.974439651356147E-78	cofactor transport
GO:0070528	16515	27	6	1	2462	1	1	false	0.01096669374492971	0.23395613322516715	3.4225113578412516E-64	protein kinase C signaling
GO:0015101	16515	12	6	1	650	1	2	false	0.018461538461538488	0.3035822707951726	9.326885848045502E-26	organic cation transmembrane transporter activity
GO:0031023	16515	125	6	1	6588	1	3	false	0.018973891924698286	0.3035822707951726	2.784338380726439E-268	microtubule organizing center organization
GO:0051298	16515	64	6	1	1438	1	2	false	0.04450625869265052	0.478840308627431	4.215717120503981E-113	centrosome duplication
GO:0008233	16515	1074	6	2	5075	2	3	false	0.04475251984904702	0.478840308627431	0.0	peptidase activity
GO:0006865	16515	106	6	1	2273	1	2	false	0.04663440387154002	0.478840308627431	2.187156975758352E-185	amino acid transport
GO:0008236	16515	228	6	2	1045	2	2	false	0.04743991640544014	0.478840308627431	2.7721736095558395E-237	serine-type peptidase activity
GO:1903509	16515	96	6	1	1974	1	2	false	0.04863221884497346	0.478840308627431	4.601075841845199E-166	liposaccharide metabolic process
GO:0005788	16515	279	6	1	4185	1	2	false	0.0666666666665918	0.5715758768281877	0.0	endoplasmic reticulum lumen
GO:0006665	16515	141	6	1	6173	3	2	false	0.06698154806580324	0.5715758768281877	3.296672600646408E-291	sphingolipid metabolic process
GO:0005819	16515	351	6	1	4526	1	2	false	0.07755192222735038	0.5837716843869293	0.0	spindle
GO:0007098	16515	116	6	1	1442	1	2	false	0.08044382801667474	0.5837716843869293	1.430067185008574E-174	centrosome cycle
GO:0004252	16515	207	6	2	694	2	2	false	0.0886634978854261	0.5837716843869293	6.4468858447781804E-183	serine-type endopeptidase activity
GO:0043687	16515	342	6	1	3764	1	1	false	0.0908607863973479	0.5837716843869293	0.0	post-translational protein modification
GO:0007051	16515	163	6	1	1787	1	2	false	0.0912143256854577	0.5837716843869293	3.2835767599035126E-236	spindle organization
GO:0015849	16515	239	6	1	2495	1	1	false	0.09579158316631328	0.5838725069184809	0.0	organic acid transport
GO:0044255	16515	922	6	1	8924	1	2	false	0.10331689825161527	0.6011164989184888	0.0	cellular lipid metabolic process
GO:0006844	16515	4	6	1	35	1	2	false	0.11428571428571453	0.6360248447204983	1.90985485103132E-5	acyl carnitine transport
GO:0051225	16515	100	6	1	816	1	2	false	0.12254901960788163	0.6360284913786383	3.5450625345655923E-131	spindle assembly
GO:0005783	16515	543	6	1	8452	2	3	false	0.12436997265318579	0.6360284913786383	0.0	endoplasmic reticulum
GO:0005814	16515	610	6	1	4526	1	2	false	0.13477684489653016	0.6360284913786383	0.0	centriole
GO:0015711	16515	355	6	1	2603	1	2	false	0.1363810987320495	0.6360284913786383	0.0	organic anion transport
GO:0070925	16515	771	6	1	5515	1	2	false	0.13980054397089461	0.6360284913786383	0.0	organelle assembly
GO:0051301	16515	649	6	1	12841	3	1	false	0.14410020507797272	0.6360284913786383	0.0	cell division
GO:0019866	16515	497	6	1	3303	1	2	false	0.15046927036045724	0.6420022202046175	0.0	organelle inner membrane
GO:0005815	16515	738	6	1	10934	3	2	false	0.18914416649444402	0.7572470913036538	0.0	microtubule organizing center
GO:0007017	16515	896	6	1	12841	3	1	false	0.19507704564466383	0.7572470913036538	0.0	microtubule-based process
GO:0006643	16515	180	6	1	922	1	1	false	0.19522776572672323	0.7572470913036538	6.118045286453198E-197	membrane lipid metabolic process
GO:0019538	16515	5250	6	3	8935	3	3	false	0.20281116678186983	0.7630504833522807	0.0	protein metabolic process
GO:0031966	16515	666	6	1	3192	1	2	false	0.20864661654163924	0.7630504833522807	0.0	mitochondrial membrane
GO:0140096	16515	3053	6	2	6357	2	1	false	0.23060845895344076	0.8008254150973385	0.0	catalytic activity, acting on a protein
GO:0006508	16515	1639	6	2	5250	3	1	false	0.23148859655157442	0.8008254150973385	0.0	proteolysis
GO:0005739	16515	1076	6	1	8452	2	2	false	0.23842032936731722	0.8031000568162264	0.0	mitochondrion
GO:0005215	16515	1093	6	1	11969	3	1	false	0.24972054429638962	0.8195956325625096	0.0	transporter activity
GO:0031975	16515	1126	6	1	10934	3	1	false	0.27824387067060974	0.8403905097250076	0.0	envelope
GO:0016787	16515	3358	6	2	6357	2	1	false	0.27899468710485265	0.8403905097250076	0.0	hydrolase activity
GO:0055085	16515	1399	6	1	4702	1	1	false	0.29753296469712665	0.8403905097250076	0.0	transmembrane transport
GO:0007010	16515	1441	6	1	4814	1	1	false	0.2993352721239803	0.8403905097250076	0.0	cytoskeleton organization
GO:0022402	16515	1438	6	1	12841	3	2	false	0.29975818989590775	0.8403905097250076	0.0	cell cycle process
GO:0006811	16515	1419	6	1	4702	1	1	false	0.30178647384175245	0.8403905097250076	0.0	ion transport
GO:1901135	16515	1073	6	1	8995	3	1	false	0.3169045562128576	0.8403905097250076	0.0	carbohydrate derivative metabolic process
GO:0007049	16515	1553	6	1	12841	3	1	false	0.32073302055780645	0.8403905097250076	0.0	cell cycle
GO:1901564	16515	6170	6	3	9003	3	2	false	0.3218305584758921	0.8403905097250076	0.0	organonitrogen compound metabolic process
GO:0031967	16515	1126	6	1	9029	3	3	false	0.3294418841634581	0.8403905097250076	0.0	organelle envelope
GO:0006687	16515	60	6	1	177	1	2	false	0.3389830508474721	0.8403905097250076	9.430453879672026E-49	glycosphingolipid metabolic process
GO:0006820	16515	484	6	1	1419	1	1	false	0.3410852713180359	0.8403905097250076	0.0	anion transport
GO:0006629	16515	1169	6	1	8996	3	2	false	0.34140864457578435	0.8403905097250076	0.0	lipid metabolic process
GO:0030163	16515	878	6	1	5628	3	3	false	0.39885981901174755	0.9463037779670914	0.0	protein catabolic process
GO:0022607	16515	2668	6	1	6683	1	2	false	0.3992219063298667	0.9463037779670914	0.0	cellular component assembly
GO:0009057	16515	1319	6	1	8030	3	2	false	0.4163087487680352	0.9476546057841316	0.0	macromolecule catabolic process
GO:0004175	16515	674	6	2	1042	2	1	false	0.41817350436336836	0.9476546057841316	5.225545316484879E-293	endopeptidase activity
GO:0015227	16515	3	6	1	7	1	2	false	0.42857142857142844	0.9476546057841316	0.02857142857142854	acyl carnitine transmembrane transporter activity
GO:0044085	16515	2890	6	1	6683	1	1	false	0.43244052072595757	0.9476546057841316	0.0	cellular component biogenesis
GO:0005856	16515	1977	6	1	4526	1	1	false	0.43680954485362317	0.9476546057841316	0.0	cytoskeleton
GO:1901565	16515	1167	6	1	6503	3	2	false	0.4475889327849545	0.9516582637064314	0.0	organonitrogen compound catabolic process
GO:0000226	16515	727	6	1	1603	1	2	false	0.4535246412975962	0.9516582637064314	0.0	microtubule cytoskeleton organization
GO:0071705	16515	2183	6	1	4702	1	1	false	0.4642705231834458	0.957317332652072	0.0	nitrogen compound transport
GO:0005740	16515	703	6	1	1492	1	2	false	0.47117962466469165	0.957317332652072	0.0	mitochondrial envelope
GO:0015651	16515	7	6	1	14	1	2	false	0.49999999999999994	0.9971687579177904	2.9137529137529105E-4	quaternary ammonium group transmembrane transporter activity
GO:1901575	16515	1956	6	1	9133	3	2	false	0.5147678385363954	0.9971687579177904	0.0	organic substance catabolic process
GO:0071702	16515	2495	6	1	4702	1	1	false	0.5306252658462377	0.9971687579177904	0.0	organic substance transport
GO:0006664	16515	96	6	1	180	1	2	false	0.5333333333333133	0.9971687579177904	1.6359996166307961E-53	glycolipid metabolic process
GO:0003824	16515	6357	6	2	11969	3	1	false	0.5466266953838821	0.9971687579177904	0.0	catalytic activity
GO:0031090	16515	3159	6	1	9284	2	2	false	0.5647710326371135	0.9971687579177904	0.0	organelle membrane
GO:0009056	16515	2357	6	1	9406	3	1	false	0.5791558615010455	0.9971687579177904	0.0	catabolic process
GO:0015630	16515	1194	6	1	1977	1	1	false	0.6039453717746771	0.9971687579177904	0.0	microtubule cytoskeleton
GO:0043170	16515	7606	6	3	8995	3	1	false	0.6045594349971944	0.9971687579177904	0.0	macromolecule metabolic process
GO:0043226	16515	9283	6	3	10934	3	1	false	0.6119369062555766	0.9971687579177904	0.0	organelle
GO:0034220	16515	1054	6	1	1710	1	2	false	0.6163742690054267	0.9971687579177904	0.0	ion transmembrane transport
GO:0016020	16515	6329	6	2	10934	3	1	false	0.6172855591010364	0.9971687579177904	0.0	membrane
GO:0005743	16515	445	6	1	717	1	2	false	0.620641562064029	0.9971687579177904	6.740170651128787E-206	mitochondrial inner membrane
GO:0035556	16515	2462	6	1	11378	4	2	false	0.6229896548814966	0.9971687579177904	0.0	intracellular signal transduction
GO:0005622	16515	10525	6	4	11845	4	1	false	0.6233336349876148	0.9971687579177904	0.0	intracellular
GO:0022857	16515	969	6	1	1516	1	2	false	0.6391820580481979	0.9971687579177904	0.0	transmembrane transporter activity
GO:0008324	16515	645	6	1	1009	1	2	false	0.6392467789889132	0.9971687579177904	1.156984187614412E-285	cation transmembrane transporter activity
GO:0015075	16515	807	6	1	1202	1	2	false	0.6713810316138338	0.9971687579177904	0.0	ion transmembrane transporter activity
GO:0046942	16515	239	6	1	355	1	2	false	0.6732394366197926	0.9971687579177904	8.490336791523714E-97	carboxylic acid transport
GO:0012505	16515	3456	6	1	10934	3	3	false	0.680136935697461	0.9971687579177904	0.0	endomembrane system
GO:0005773	16515	3678	6	1	8452	2	2	false	0.6809885589101732	0.9971687579177904	0.0	vacuole
GO:0098655	16515	854	6	1	1249	1	2	false	0.6837469975980393	0.9971687579177904	0.0	cation transmembrane transport
GO:0006807	16515	8339	6	3	9406	3	1	false	0.6968018120303053	0.9971687579177904	0.0	nitrogen compound metabolic process
GO:0005737	16515	6076	6	2	11683	4	2	false	0.7170223125426465	0.9971687579177904	0.0	cytoplasm
GO:0007165	16515	4610	6	1	12851	3	5	false	0.736323000312838	0.9971687579177904	0.0	signal transduction
GO:0031974	16515	3948	6	1	10934	3	1	false	0.7392158562699492	0.9971687579177904	0.0	membrane-enclosed lumen
GO:0006996	16515	4814	6	1	6509	1	1	false	0.7395913350707962	0.9971687579177904	0.0	organelle organization
GO:0006812	16515	1064	6	1	1419	1	1	false	0.7498238195913542	0.9971687579177904	0.0	cation transport
GO:0005813	16515	560	6	1	738	1	2	false	0.7588075880755463	0.9971687579177904	2.5063700121632144E-176	centrosome
GO:0005575	16515	11845	6	4	14589	5	1	false	0.7614969804242795	0.9971687579177904	0.0	cellular_component
GO:0008150	16515	13878	6	5	14589	5	1	false	0.7789176411999996	0.9971687579177904	0.0	biological_process
GO:0007154	16515	5113	6	1	12841	3	1	false	0.7820596415246779	0.9971687579177904	0.0	cell communication
GO:0044238	16515	8708	6	3	9406	3	1	false	0.7934676642863485	0.9971687579177904	0.0	primary metabolic process
GO:0006464	16515	3764	6	1	4687	1	2	false	0.8030723277178098	0.9971687579177904	0.0	cellular protein modification process
GO:0008152	16515	9406	6	3	13878	5	1	false	0.8063215643921162	0.9971687579177904	0.0	metabolic process
GO:0043233	16515	3948	6	1	9283	3	2	false	0.8102270399990588	0.9971687579177904	0.0	organelle lumen
GO:0051234	16515	4792	6	1	5875	1	1	false	0.8156595744665065	0.9971687579177904	0.0	establishment of localization
GO:0070013	16515	3948	6	1	9004	3	2	false	0.8229884040575683	0.9971687579177904	0.0	intracellular organelle lumen
GO:0051716	16515	5952	6	1	13037	3	2	false	0.8395267692835545	0.9971687579177904	0.0	cellular response to stimulus
GO:0043228	16515	4536	6	1	9283	3	1	false	0.8663224445147041	0.9971687579177904	0.0	non-membrane-bounded organelle
GO:0071704	16515	8995	6	3	9406	3	1	false	0.874545178066278	0.9971687579177904	0.0	organic substance metabolic process
GO:0043232	16515	4526	6	1	9010	3	2	false	0.8767813519064571	0.9971687579177904	0.0	intracellular non-membrane-bounded organelle
GO:0016043	16515	6509	6	1	12854	3	2	false	0.8797525176564943	0.9971687579177904	0.0	cellular component organization
GO:0043229	16515	9004	6	3	10673	4	2	false	0.8821101881164513	0.9971687579177904	0.0	intracellular organelle
GO:0071944	16515	5612	6	1	10934	3	1	false	0.8847179420271659	0.9971687579177904	0.0	cell periphery
GO:0043412	16515	3949	6	1	7606	3	1	false	0.8888982547681775	0.9971687579177904	0.0	macromolecule modification
GO:0023052	16515	5095	6	1	13878	5	1	false	0.8985158045493696	0.9971687579177904	0.0	signaling
GO:0043227	16515	7507	6	2	9283	3	1	false	0.9042291074219019	0.9971687579177904	0.0	membrane-bounded organelle
GO:0043231	16515	7335	6	2	9029	3	2	false	0.9076389021005773	0.9971687579177904	0.0	intracellular membrane-bounded organelle
GO:0051179	16515	5875	6	1	13878	5	1	false	0.9362617884055514	0.9971687579177904	0.0	localization
GO:0070011	16515	1042	6	2	1074	2	1	false	0.9412704941504186	0.9971687579177904	4.27162281241786E-62	peptidase activity, acting on L-amino acid peptides
GO:0050794	16515	8239	6	1	12995	3	2	false	0.9509969671442356	0.9971687579177904	0.0	regulation of cellular process
GO:0003674	16515	11969	6	3	14589	5	1	false	0.9565904763048754	0.9971687579177904	0.0	molecular_function
GO:0071840	16515	6683	6	1	13878	5	1	false	0.9625692253644518	0.9971687579177904	0.0	cellular component organization or biogenesis
GO:0044267	16515	4687	6	1	7022	3	2	false	0.9632628412324803	0.9971687579177904	0.0	cellular protein metabolic process
GO:0110165	16515	10934	6	3	11845	4	1	false	0.9680690917653503	0.9971687579177904	0.0	cellular anatomical entity
GO:0036211	16515	3764	6	1	5415	3	2	false	0.9716927986753724	0.9971687579177904	0.0	protein modification process
GO:0050896	16515	7281	6	1	13878	5	1	false	0.9757477238393124	0.9971687579177904	0.0	response to stimulus
GO:0044260	16515	6589	6	1	9167	3	2	false	0.97777695137286	0.9971687579177904	0.0	cellular macromolecule metabolic process
GO:0006810	16515	4702	6	1	4792	1	1	false	0.9812186978288634	0.9971687579177904	1.9528703698435357E-193	transport
GO:0005886	16515	5537	6	1	6400	2	2	false	0.9818353942035054	0.9971687579177904	0.0	plasma membrane
GO:0044237	16515	8863	6	1	13059	4	2	false	0.9893516920808152	0.9971687579177904	0.0	cellular metabolic process
GO:0050789	16515	8917	6	1	13878	5	2	false	0.9941702623767239	0.9971687579177904	0.0	regulation of biological process
GO:0009987	16515	12841	6	3	13878	5	1	false	0.9962903275792508	0.9971687579177904	0.0	cellular process
GO:0065007	16515	9584	6	1	13878	5	1	false	0.9971687579177904	0.9971687579177904	0.0	biological regulation
GO:0000000	16515	14589	6	5	0	0	0	true	1.0	1.0	1.0	Gene Ontology
GO:0017171	16515	231	6	2	231	2	1	true	1.0	1.0	1.0	serine hydrolase activity
