## Supplementary File S4 for "PIGNON: A protein-protein interaction-guided functional enrichment analysis for quantitative proteomics": table-mcl2_cluster544-Parent-Child-Union-Benjamini-Hochberg.txt

ID	Pop.total	Pop.term	Study.total	Study.term	Pop.family	Study.family	nparents	is.trivial	p	p.adjusted	p.min	name
GO:0098953	16515	5	6	1	5789	1	5	false	8.637070305755435E-4	0.10191078342652644	1.848902029095028E-17	receptor diffusion trapping
GO:0043545	16515	6	6	1	8676	2	7	false	0.00138272726909969	0.10191078342652644	1.6910881644155752E-21	molybdopterin cofactor metabolic process
GO:0042040	16515	6	6	1	3764	1	1	false	0.0015940488841641256	0.10191078342652644	2.541946279335959E-19	metal incorporation into metallo-molybdopterin complex
GO:0051188	16515	194	6	2	4716	2	2	false	0.0016838505590394525	0.10191078342652644	0.0	cofactor biosynthetic process
GO:0051186	16515	395	6	2	8863	2	1	false	0.0019814395275972304	0.10191078342652644	0.0	cofactor metabolic process
GO:0099628	16515	5	6	1	2390	1	2	false	0.0020920502092065156	0.10191078342652644	1.5452900725214127E-15	neurotransmitter receptor diffusion trapping
GO:0061599	16515	6	6	1	2841	1	1	false	0.00211193241816454	0.10191078342652644	1.3765740448085677E-18	molybdopterin molybdotransferase activity
GO:0051189	16515	6	6	1	5012	2	2	false	0.0023930592919158204	0.10191078342652644	4.555817958612128E-20	prosthetic group metabolic process
GO:0032324	16515	6	6	1	4494	2	11	false	0.0026687411986727723	0.10191078342652644	8.769690382668725E-20	molybdopterin cofactor biosynthetic process
GO:0006777	16515	6	6	1	4472	2	9	false	0.002681862721750696	0.10191078342652644	9.031898263105782E-20	Mo-molybdopterin cofactor biosynthetic process
GO:0043546	16515	6	6	1	3337	2	3	false	0.0035933494738468025	0.12413389091470774	5.237795131822299E-19	molybdopterin cofactor binding
GO:0043420	16515	3	6	1	643	1	4	false	0.0046656298600319486	0.13443375611329902	2.2674996039247584E-8	anthranilate metabolic process
GO:0046874	16515	3	6	1	643	1	3	false	0.0046656298600319486	0.13443375611329902	2.2674996039247584E-8	quinolinate metabolic process
GO:0042430	16515	21	6	1	8470	2	5	false	0.004952822593647858	0.13443375611329902	1.7122557131577534E-63	indole-containing compound metabolic process
GO:0008180	16515	36	6	1	6237	1	2	false	0.00577200577199169	0.1462241462237895	9.893727863615355E-96	COP9 signalosome
GO:0042436	16515	10	6	1	1563	1	6	false	0.006397952655151608	0.1519513755598507	4.292421310393013E-26	indole-containing compound catabolic process
GO:0042537	16515	17	6	1	4779	2	2	false	0.00710254706327359	0.15354237662817177	1.03445672159606E-48	benzene-containing compound metabolic process
GO:0072524	16515	33	6	1	8468	2	4	false	0.007779319851289993	0.15354237662817177	2.233735083093813E-93	pyridine-containing compound metabolic process
GO:0061535	16515	2	6	1	235	1	3	false	0.008510638297871676	0.15354237662817177	3.637024913620109E-5	glutamate secretion, neurotransmission
GO:0051787	16515	26	6	1	5904	2	1	false	0.008788937415029513	0.15354237662817177	3.7997519267318146E-72	misfolded protein binding
GO:0044183	16515	27	6	1	11978	4	3	false	0.008987211147759034	0.15354237662817177	8.577135990318527E-83	protein folding chaperone
GO:0019674	16515	43	6	1	9406	2	1	false	0.009122684933247232	0.15354237662817177	9.257401238939815E-119	NAD metabolic process
GO:0043113	16515	53	6	1	5703	1	3	false	0.009293354374863028	0.15354237662817177	4.599455594279311E-130	receptor clustering
GO:0016661	16515	4	6	1	757	2	1	false	0.010547063387226078	0.16699517029774624	7.366738761296714E-11	oxidoreductase activity, acting on other nitrogenous compounds as donors
GO:0019637	16515	1008	6	2	9042	2	2	false	0.012416781267682794	0.16879180602001342	0.0	organophosphate metabolic process
GO:0055114	16515	1051	6	2	9406	2	1	false	0.012474646303058013	0.16879180602001342	0.0	oxidation-reduction process
GO:0099572	16515	345	6	2	9401	5	2	false	0.012476274501532998	0.16879180602001342	0.0	postsynaptic specialization
GO:0009072	16515	32	6	1	4884	2	3	false	0.013062417322144703	0.16879180602001342	2.6518634686364595E-83	aromatic amino acid family metabolic process
GO:0072525	16515	30	6	1	4329	2	5	false	0.013813578970643448	0.16879180602001342	2.375593306165257E-77	pyridine-containing compound biosynthetic process
GO:1903294	16515	2	6	1	142	1	4	false	0.014084507042253608	0.16879180602001342	9.989012086704401E-5	regulation of glutamate secretion, neurotransmission
GO:0048037	16515	463	6	2	9221	4	1	false	0.014108436049974037	0.16879180602001342	0.0	cofactor binding
GO:0099633	16515	17	6	1	1196	1	2	false	0.014214046822737973	0.16879180602001342	1.9021808248479577E-38	protein localization to postsynaptic specialization membrane
GO:0090407	16515	624	6	2	4895	2	2	false	0.016227662815272506	0.17534145441118598	0.0	organophosphate biosynthetic process
GO:0010942	16515	661	6	2	5164	2	3	false	0.016362777932042286	0.17534145441118598	0.0	positive regulation of cell death
GO:0016782	16515	47	6	1	2841	1	1	false	0.016543470608955627	0.17534145441118598	1.8436461033797474E-103	transferase activity, transferring sulfur-containing groups
GO:0009310	16515	20	6	1	1204	1	2	false	0.016611295681059724	0.17534145441118598	6.958293490064418E-44	amine catabolic process
GO:0001941	16515	35	6	1	2026	1	2	false	0.01727541954589157	0.17742322776861613	2.5711471815502635E-76	postsynaptic membrane organization
GO:0098970	16515	5	6	1	270	1	4	false	0.018518518518517775	0.18460388639764902	8.680355459798261E-11	postsynaptic neurotransmitter receptor diffusion trapping
GO:0032890	16515	34	6	1	1762	1	2	false	0.019296254256522503	0.18460388639764902	1.7584209073692594E-72	regulation of organic acid transport
GO:0014048	16515	13	6	1	669	1	3	false	0.019431988041857792	0.18460388639764902	1.30224997494365E-27	regulation of glutamate secretion
GO:0072578	16515	8	6	1	397	1	2	false	0.020151133501259196	0.186511869365597	7.014900760759446E-17	neurotransmitter-gated ion channel clustering
GO:0044106	16515	104	6	1	5045	1	2	false	0.020614469771987037	0.186511869365597	2.3959977287526408E-219	cellular amine metabolic process
GO:0051668	16515	79	6	1	7082	2	2	false	0.022187204734245465	0.1960729720700762	9.527088229646306E-188	localization within membrane
GO:0032892	16515	24	6	1	1043	1	3	false	0.023010546500488675	0.19872744704967493	2.949027378760412E-49	positive regulation of organic acid transport
GO:0014049	16515	9	6	1	374	1	4	false	0.02406417112299263	0.2030633170120429	2.7928183597126614E-18	positive regulation of glutamate secretion
GO:0099173	16515	160	6	1	6509	1	2	false	0.02458134890145782	0.2030633170120429	0.0	postsynapse organization
GO:0051954	16515	23	6	1	890	1	3	false	0.02584269662922232	0.20636472249366533	5.023827678228437E-46	positive regulation of amine transport
GO:0070189	16515	10	6	1	356	1	3	false	0.028089887640452314	0.20636472249366533	1.2608248051925915E-19	kynurenine metabolic process
GO:0061799	16515	6	6	1	212	1	1	false	0.028301886792451665	0.20636472249366533	8.517554457565627E-12	cyclic pyranopterin monophosphate synthase activity
GO:0014047	16515	41	6	1	1435	1	4	false	0.02857142857142864	0.20636472249366533	2.2081951403513374E-80	glutamate secretion
GO:0098794	16515	620	6	2	10934	5	2	false	0.028625905912993892	0.20636472249366533	0.0	postsynapse
GO:0010941	16515	1424	6	2	8412	2	2	false	0.02863966887100856	0.20636472249366533	0.0	regulation of cell death
GO:0015837	16515	73	6	1	2500	1	2	false	0.029199999999971187	0.20636472249366533	1.1526745824254898E-142	amine transport
GO:0051590	16515	30	6	1	1023	1	3	false	0.029325513196468228	0.20636472249366533	2.059979396173468E-58	positive regulation of neurotransmitter transport
GO:1902414	16515	85	6	1	2531	1	1	false	0.0335835638087585	0.2267445512216352	6.158577623227921E-161	protein localization to cell junction
GO:0043650	16515	11	6	1	323	1	2	false	0.03405572755418203	0.2267445512216352	1.1876640915765368E-20	dicarboxylic acid biosynthetic process
GO:0099072	16515	62	6	1	3583	2	1	false	0.034313191535262015	0.2267445512216352	2.3180598838275833E-135	regulation of postsynaptic membrane neurotransmitter receptor levels
GO:0001956	16515	19	6	1	549	1	5	false	0.034608378870670635	0.2267445512216352	1.4792367522500246E-35	positive regulation of neurotransmitter secretion
GO:0030054	16515	1821	6	3	10934	5	1	false	0.03538803742112673	0.22792295288183315	0.0	cell junction
GO:0009308	16515	113	6	1	6170	2	1	false	0.036296345532604045	0.22818600388631727	3.1222052713522205E-244	amine metabolic process
GO:0006970	16515	71	6	1	3809	2	2	false	0.03693747780010033	0.22818600388631727	9.488191089584345E-153	response to osmotic stress
GO:0016491	16515	757	6	2	6524	3	2	false	0.037230348002504396	0.22818600388631727	0.0	oxidoreductase activity
GO:0031072	16515	120	6	1	5904	2	1	false	0.04024066583199046	0.23735165521569287	6.555799756571216E-254	heat shock protein binding
GO:0051082	16515	121	6	1	5904	2	1	false	0.04057253282167503	0.23735165521569287	1.3714588010844127E-255	unfolded protein binding
GO:0009074	16515	26	6	1	640	1	4	false	0.040624999999999994	0.23735165521569287	7.387009889310654E-47	aromatic amino acid family catabolic process
GO:0051952	16515	66	6	1	1601	1	2	false	0.04122423485325192	0.23735165521569287	6.855041708135563E-119	regulation of amine transport
GO:0042180	16515	204	6	1	9265	2	3	false	0.0435542140035517	0.24702390031865143	0.0	cellular ketone metabolic process
GO:0005881	16515	142	6	1	6264	2	2	false	0.04482808580601957	0.2495925841012001	9.484970825548161E-294	cytoplasmic microtubule
GO:1901566	16515	1676	6	2	7864	2	2	false	0.04540012464220201	0.2495925841012001	0.0	organonitrogen compound biosynthetic process
GO:1903296	16515	2	6	1	43	1	5	false	0.04651162790697644	0.2495925841012001	0.001107419712070876	positive regulation of glutamate secretion, neurotransmission
GO:0006865	16515	106	6	1	2273	1	2	false	0.04663440387154002	0.2495925841012001	2.187156975758352E-185	amino acid transport
GO:0006836	16515	233	6	1	4702	1	1	false	0.04955338153993051	0.2615317359051888	0.0	neurotransmitter transport
GO:0019362	16515	30	6	1	596	1	3	false	0.05033557046979487	0.2620207777879733	3.080435244513719E-51	pyridine nucleotide metabolic process
GO:0007568	16515	289	6	1	5265	1	1	false	0.054890788224271625	0.28157881832705156	0.0	aging
GO:1903793	16515	36	6	1	647	1	3	false	0.05564142194745716	0.28157881832705156	6.438995532441583E-60	positive regulation of anion transport
GO:0072562	16515	126	6	1	10934	5	2	false	0.05631576366541031	0.28157881832705156	6.353008162758529E-298	blood microparticle
GO:0019867	16515	192	6	1	6329	2	1	false	0.05975743467303	0.2949068204643039	0.0	outer membrane
GO:0006766	16515	113	6	1	1811	1	1	false	0.062396466040855504	0.29965351069342094	5.671548437554528E-183	vitamin metabolic process
GO:0044070	16515	60	6	1	931	1	2	false	0.06444683136410574	0.29965351069342094	4.236826662807031E-96	regulation of anion transport
GO:0006457	16515	213	6	1	12841	4	1	false	0.06472465587454049	0.29965351069342094	0.0	protein folding
GO:0031968	16515	191	6	1	2950	1	4	false	0.06474576271196875	0.29965351069342094	1.8265409897980366E-306	organelle outer membrane
GO:1903539	16515	40	6	1	613	1	3	false	0.06525285481240513	0.29965351069342094	9.5083037460688E-64	protein localization to postsynaptic membrane
GO:0006520	16515	297	6	1	8872	2	3	false	0.06583520694713779	0.29965351069342094	0.0	cellular amino acid metabolic process
GO:0050806	16515	144	6	1	2169	1	4	false	0.06639004149374614	0.29965351069342094	2.7009575900516226E-229	positive regulation of synaptic transmission
GO:0046717	16515	99	6	1	1477	1	1	false	0.06702775897089679	0.29965351069342094	4.576397319770962E-157	acid secretion
GO:0051588	16515	116	6	1	1675	1	2	false	0.06925373134327939	0.3060048594237927	2.067566376755843E-182	regulation of neurotransmitter transport
GO:0009063	16515	102	6	1	1413	1	3	false	0.07218683651807775	0.31215772179629403	1.954108733716474E-158	cellular amino acid catabolic process
GO:0006568	16515	12	6	1	166	1	3	false	0.0722891566265102	0.31215772179629403	1.643775283547913E-18	tryptophan metabolic process
GO:0005615	16515	165	6	1	10934	5	2	false	0.07322256825912044	0.31263568470186254	0.0	extracellular space
GO:0050896	16515	7281	6	4	13878	4	1	false	0.0757332207285422	0.3197624875205115	0.0	response to stimulus
GO:0051957	16515	11	6	1	140	1	5	false	0.0785714285714261	0.3246800465386488	1.4750119308384652E-16	positive regulation of amino acid transport
GO:0019805	16515	3	6	1	38	1	3	false	0.0789473684210529	0.3246800465386488	1.1853959222380309E-4	quinolinate biosynthetic process
GO:0035966	16515	197	6	1	4840	2	2	false	0.07975633583132692	0.3246800465386488	0.0	response to topologically incorrect protein
GO:0051955	16515	16	6	1	196	1	4	false	0.08163265306122738	0.3246800465386488	8.274025728644388E-24	regulation of amino acid transport
GO:0016054	16515	231	6	1	2823	1	4	false	0.08182784272046756	0.3246800465386488	0.0	organic acid catabolic process
GO:0097120	16515	47	6	1	573	1	2	false	0.0820244328097639	0.3246800465386488	4.1863201926162275E-70	receptor localization to synapse
GO:0035967	16515	158	6	1	3628	2	3	false	0.08521519815381355	0.3323615160349862	2.224284622106452E-281	cellular response to topologically incorrect protein
GO:0097112	16515	3	6	1	35	1	2	false	0.08571428571428591	0.3323615160349862	1.5278838808250428E-4	gamma-aminobutyric acid receptor clustering
GO:0044270	16515	526	6	1	6074	1	2	false	0.0865986170563182	0.3323987321353628	0.0	cellular nitrogen compound catabolic process
GO:0043648	16515	81	6	1	923	1	1	false	0.08775731310944378	0.33305081480899795	1.421463585521689E-118	dicarboxylic acid metabolic process
GO:0046928	16515	91	6	1	1028	1	5	false	0.08852140077818103	0.33305081480899795	6.648543044950234E-133	regulation of neurotransmitter secretion
GO:0050660	16515	74	6	1	1541	2	3	false	0.09376522244789397	0.343403788709425	2.4875269051361403E-128	flavin adenine dinucleotide binding
GO:0071216	16515	205	6	1	6282	3	2	false	0.09475337442107985	0.343403788709425	0.0	cellular response to biotic stimulus
GO:0034330	16515	618	6	1	6509	1	1	false	0.09494546013188268	0.343403788709425	0.0	cell junction organization
GO:0019439	16515	540	6	1	5673	1	2	false	0.09518773135912169	0.343403788709425	0.0	aromatic compound catabolic process
GO:0015849	16515	239	6	1	2495	1	1	false	0.09579158316631328	0.343403788709425	0.0	organic acid transport
GO:0016053	16515	274	6	1	5091	2	4	false	0.10475429694229897	0.3720246059633048	0.0	organic acid biosynthetic process
GO:0044282	16515	365	6	1	3416	1	2	false	0.1068501170958283	0.3734643734643692	0.0	small molecule catabolic process
GO:0051968	16515	21	6	1	193	1	3	false	0.10880829015543746	0.3734643734643692	1.5917275193261016E-28	positive regulation of synaptic transmission, glutamatergic
GO:0008219	16515	1921	6	2	12841	4	1	false	0.10896975241968936	0.3734643734643692	0.0	cell death
GO:0061798	16515	6	6	1	55	1	1	false	0.10909090909090785	0.3734643734643692	3.449504004442862E-8	GTP 3',8'-cyclase activity
GO:0043270	16515	219	6	1	1946	1	3	false	0.11253854059611346	0.3818271913082421	1.7089279859771584E-296	positive regulation of ion transport
GO:0006793	16515	3009	6	2	8863	2	1	false	0.11523582746234717	0.3875187118202825	0.0	phosphorus metabolic process
GO:0006569	16515	10	6	1	86	1	4	false	0.11627906976744265	0.38759689922480883	2.8241450595092264E-13	tryptophan catabolic process
GO:0005085	16515	212	6	1	1760	1	2	false	0.12045454545463694	0.39543187964813714	2.4038542226050965E-280	guanyl-nucleotide exchange factor activity
GO:0016779	16515	197	6	1	1632	1	1	false	0.12071078431364186	0.39543187964813714	2.828839163389177E-260	nucleotidyltransferase activity
GO:0070566	16515	24	6	1	197	1	1	false	0.12182741116750627	0.39567877131326823	2.289380333196613E-31	adenylyltransferase activity
GO:0055086	16515	656	6	1	5306	1	2	false	0.12363362231400009	0.39814217355355963	0.0	nucleobase-containing small molecule metabolic process
GO:0017144	16515	582	6	1	8863	2	1	false	0.1270273724357088	0.4032327530094087	0.0	drug metabolic process
GO:0035249	16515	86	6	1	673	1	1	false	0.12778603268944255	0.4032327530094087	4.3689130305858765E-111	synaptic transmission, glutamatergic
GO:1903532	16515	345	6	1	5196	2	4	false	0.1283977976687854	0.4032327530094087	0.0	positive regulation of secretion by cell
GO:0016830	16515	55	6	1	416	1	1	false	0.13221153846155106	0.4118064312736836	4.746481070600695E-70	carbon-carbon lyase activity
GO:0023051	16515	3308	6	2	9004	2	2	false	0.13495126482597214	0.4169226067794261	0.0	regulation of signaling
GO:0015711	16515	355	6	1	2603	1	2	false	0.1363810987320495	0.41794207675950656	0.0	organic anion transport
GO:0071222	16515	183	6	1	1253	1	4	false	0.1460494812449827	0.4343782694617764	1.7089687700735352E-225	cellular response to lipopolysaccharide
GO:1903530	16515	650	6	1	8512	2	3	false	0.14690257654328887	0.4343782694617764	0.0	regulation of secretion by cell
GO:0019363	16515	30	6	1	391	2	4	false	0.14774739327168748	0.4343782694617764	1.42611711670246E-45	pyridine nucleotide biosynthetic process
GO:0051056	16515	291	6	1	1968	1	2	false	0.1478658536586761	0.4343782694617764	0.0	regulation of small GTPase mediated signal transduction
GO:0007269	16515	155	6	1	1048	1	5	false	0.14790076335871588	0.4343782694617764	5.406075987907716E-190	neurotransmitter secretion
GO:1990778	16515	300	6	1	2012	1	1	false	0.1491053677931604	0.4343782694617764	0.0	protein localization to cell periphery
GO:0051966	16515	59	6	1	394	1	2	false	0.14974619289340185	0.4343782694617764	9.878419373923157E-72	regulation of synaptic transmission, glutamatergic
GO:0010646	16515	3269	6	2	8383	2	2	false	0.15203719404458943	0.4376828313404847	0.0	regulation of cell communication
GO:0007186	16515	729	6	1	4610	1	1	false	0.1581344902385934	0.451812829253124	0.0	G protein-coupled receptor signaling pathway
GO:0071347	16515	166	6	1	1030	1	2	false	0.16116504854362393	0.45703521228788874	8.60362904637085E-197	cellular response to interleukin-1
GO:0001505	16515	304	6	1	3583	2	1	false	0.1625131892601886	0.4574445327323827	0.0	regulation of neurotransmitter levels
GO:0042026	16515	36	6	1	213	1	1	false	0.16901408450704383	0.4722452361226225	1.2923510526934796E-41	protein refolding
GO:0070555	16515	189	6	1	1093	1	1	false	0.17291857273562558	0.47488769547742643	8.165795667276035E-218	response to interleukin-1
GO:0002237	16515	312	6	1	3436	2	3	false	0.17338532161370473	0.47488769547742643	0.0	response to molecule of bacterial origin
GO:0006458	16515	37	6	1	213	1	1	false	0.17370892018779543	0.47488769547742643	2.701524799415971E-42	'de novo' protein folding
GO:0046700	16515	523	6	1	5652	2	2	false	0.17651962218898268	0.47912468879866726	0.0	heterocycle catabolic process
GO:0032496	16515	298	6	1	1636	1	3	false	0.18215158924194436	0.4909049922832543	0.0	response to lipopolysaccharide
GO:0016829	16515	416	6	1	6357	3	1	false	0.18377918131083518	0.4918034429444885	0.0	lyase activity
GO:0009108	16515	125	6	2	289	2	2	false	0.18622645136486585	0.49333471226712905	2.975562455633323E-85	coenzyme biosynthetic process
GO:1901361	16515	560	6	1	5697	2	2	false	0.18694789096438574	0.49333471226712905	0.0	organic cyclic compound catabolic process
GO:0051047	16515	367	6	1	1869	1	3	false	0.196361690743813	0.5124560864849805	0.0	positive regulation of secretion
GO:0098984	16515	348	6	2	1222	3	1	false	0.19689102270212408	0.5124560864849805	3.52185E-316	neuron to neuron synapse
GO:1901293	16515	359	6	1	3424	2	3	false	0.19873055007157828	0.5137252314775492	0.0	nucleoside phosphate biosynthetic process
GO:0044283	16515	568	6	1	5316	2	2	false	0.20229612656970722	0.5194089736249239	0.0	small molecule biosynthetic process
GO:1901216	16515	91	6	1	834	2	3	false	0.20643653144714297	0.5195072244214566	3.3028901067596486E-124	positive regulation of neuron death
GO:0051050	16515	859	6	1	7837	2	3	false	0.20721501902894554	0.5195072244214566	0.0	positive regulation of transport
GO:0006082	16515	1019	6	1	9265	2	3	false	0.20788174802971307	0.5195072244214566	0.0	organic acid metabolic process
GO:0031966	16515	666	6	1	3192	1	2	false	0.20864661654163924	0.5195072244214566	0.0	mitochondrial membrane
GO:0099177	16515	387	6	1	3496	2	3	false	0.20917001404337596	0.5195072244214566	0.0	regulation of trans-synaptic signaling
GO:0007264	16515	521	6	1	2462	1	1	false	0.2116165718928982	0.521619766643787	0.0	small GTPase mediated signal transduction
GO:0016783	16515	10	6	1	47	1	1	false	0.21276595744680785	0.521619766643787	1.931222690025933E-10	sulfurtransferase activity
GO:0031503	16515	549	6	1	2531	1	1	false	0.21691031212953385	0.5279792868466091	0.0	protein-containing complex localization
GO:0098793	16515	525	6	1	10934	5	2	false	0.2181388106182043	0.5279792868466091	0.0	presynapse
GO:0034627	16515	6	6	1	27	1	1	false	0.2222222222222223	0.5344585091420536	3.3782642478294366E-6	'de novo' NAD biosynthetic process
GO:0050664	16515	24	6	1	106	1	1	false	0.22641509433962725	0.5411178355286689	2.573009177831488E-24	oxidoreductase activity, acting on NAD(P)H, oxygen as acceptor
GO:0043269	16515	540	6	1	2360	1	2	false	0.22881355932216044	0.543432203390131	0.0	regulation of ion transport
GO:0099645	16515	17	6	1	72	1	3	false	0.23611111111111072	0.557280883367839	7.374852615070816E-17	neurotransmitter receptor localization to postsynaptic specialization membrane
GO:0051020	16515	515	6	1	2163	1	1	false	0.2380952380954571	0.5584950029399611	0.0	GTPase binding
GO:0006586	16515	12	6	1	49	1	2	false	0.24489795918367635	0.5660935459629938	1.083849468892107E-11	indolalkylamine metabolic process
GO:0005741	16515	171	6	1	685	1	2	false	0.2496350364963393	0.5660935459629938	1.9177414391202844E-166	mitochondrial outer membrane
GO:0061598	16515	6	6	1	24	1	1	false	0.24999999999999928	0.5660935459629938	7.429641296918117E-6	molybdopterin adenylyltransferase activity
GO:0061605	16515	6	6	1	24	1	1	false	0.24999999999999928	0.5660935459629938	7.429641296918117E-6	molybdopterin-synthase adenylyltransferase activity
GO:0046395	16515	231	6	1	923	1	2	false	0.25027085590471276	0.5660935459629938	9.663457787880477E-225	carboxylic acid catabolic process
GO:0051716	16515	5952	6	3	13037	4	2	false	0.25027293610995516	0.5660935459629938	0.0	cellular response to stimulus
GO:0023061	16515	600	6	1	2361	1	2	false	0.2541296060990511	0.571415682352896	0.0	signal release
GO:0009058	16515	4757	6	2	9406	2	1	false	0.2557473975415584	0.5716706533281893	0.0	biosynthetic process
GO:0061077	16515	55	6	1	213	1	1	false	0.2582159624413203	0.573247159149061	2.3336692851358936E-52	chaperone-mediated protein folding
GO:0016651	16515	106	6	1	757	2	1	false	0.26060472625872727	0.573247159149061	1.6881037154436157E-132	oxidoreductase activity, acting on NAD(P)H
GO:0046483	16515	4528	6	2	8863	2	1	false	0.2609783119283883	0.573247159149061	0.0	heterocycle metabolic process
GO:0099643	16515	155	6	1	1576	3	3	false	0.2671361184388353	0.580519284555685	2.8907912613416624E-219	signal release from synapse
GO:0044249	16515	4600	6	2	8896	2	2	false	0.26735020078451593	0.580519284555685	0.0	cellular biosynthetic process
GO:1901576	16515	4681	6	2	9027	2	2	false	0.2688720896889488	0.580519284555685	0.0	organic substance biosynthetic process
GO:0005576	16515	681	6	1	10934	5	1	false	0.27500827433268166	0.590413244330051	0.0	extracellular region
GO:1901360	16515	4777	6	2	8995	2	1	false	0.28201064930711245	0.6020452063859704	0.0	organic cyclic compound metabolic process
GO:0018130	16515	3081	6	2	5741	2	2	false	0.2879671681239359	0.6096200574329552	0.0	heterocycle biosynthetic process
GO:0072657	16515	581	6	1	2012	1	1	false	0.2887673956261367	0.6096200574329552	0.0	protein localization to membrane
GO:0009651	16515	21	6	1	71	1	1	false	0.29577464788732616	0.6135848921549746	1.8270708961531386E-18	response to salt stress
GO:0046394	16515	274	6	1	923	1	2	false	0.29685807150603233	0.6135848921549746	5.635438849437825E-243	carboxylic acid biosynthetic process
GO:0061024	16515	1951	6	1	6509	1	1	false	0.2997388231671678	0.6135848921549746	0.0	membrane organization
GO:1901362	16515	3230	6	2	5889	2	2	false	0.3007884887628265	0.6135848921549746	0.0	organic cyclic compound biosynthetic process
GO:0051049	16515	1594	6	1	5283	1	2	false	0.3017225061525284	0.6135848921549746	0.0	regulation of transport
GO:0006811	16515	1419	6	1	4702	1	1	false	0.30178647384175245	0.6135848921549746	0.0	ion transport
GO:0045202	16515	1222	6	3	1821	3	1	false	0.30194835482363225	0.6135848921549746	0.0	synapse
GO:0051046	16515	692	6	1	2270	1	2	false	0.30484581497777946	0.6140610601519225	0.0	regulation of secretion
GO:0070997	16515	322	6	1	1921	2	1	false	0.30721792035418743	0.6140610601519225	0.0	neuron death
GO:0006835	16515	74	6	1	239	1	1	false	0.30962343096231587	0.6140610601519225	1.0585357368581704E-63	dicarboxylic acid transport
GO:0006732	16515	221	6	2	395	2	1	false	0.3124076334896812	0.6140610601519225	5.057678199482607E-117	coenzyme metabolic process
GO:0005874	16515	523	6	1	1665	1	2	false	0.31411411411416323	0.6140610601519225	0.0	microtubule
GO:0046903	16515	1477	6	1	4702	1	1	false	0.3141216503625501	0.6140610601519225	0.0	secretion
GO:0065008	16515	3583	6	2	9584	3	1	false	0.3147747315980129	0.6140610601519225	0.0	regulation of biological quality
GO:0036477	16515	797	6	1	10934	5	1	false	0.3151102808674339	0.6140610601519225	0.0	somatodendritic compartment
GO:1901565	16515	1167	6	1	6503	2	2	false	0.326729593557793	0.6334553344487824	0.0	organonitrogen compound catabolic process
GO:0031967	16515	1126	6	1	9029	3	3	false	0.3294418841634581	0.6354716547315435	0.0	organelle envelope
GO:0050662	16515	268	6	2	463	2	1	false	0.334520770806054	0.6378604846205155	3.618276789168254E-136	coenzyme binding
GO:0005739	16515	1076	6	1	8452	3	2	false	0.3353978116877062	0.6378604846205155	0.0	mitochondrion
GO:0097060	16515	356	6	1	2794	3	2	false	0.3357160445371134	0.6378604846205155	0.0	synaptic membrane
GO:0006820	16515	484	6	1	1419	1	1	false	0.3410852713180359	0.6448378263724062	0.0	anion transport
GO:0010035	16515	502	6	1	3829	3	1	false	0.3440799028715459	0.6472790252038982	0.0	response to inorganic substance
GO:0006753	16515	587	6	1	3053	2	3	false	0.34762296844730556	0.6475778379875367	0.0	nucleoside phosphate metabolic process
GO:0044281	16515	1811	6	1	9406	2	1	false	0.34801951495834704	0.6475778379875367	0.0	small molecule metabolic process
GO:0005488	16515	9221	6	4	11969	4	1	false	0.35222138851057294	0.6475778379875367	0.0	binding
GO:0042221	16515	3829	6	3	7281	4	1	false	0.3522576334994992	0.6475778379875367	0.0	response to chemical
GO:0005575	16515	11845	6	5	14589	5	1	false	0.35275950648268445	0.6475778379875367	0.0	cellular_component
GO:0043065	16515	606	6	1	1697	1	3	false	0.3571007660579898	0.6509212812391649	0.0	positive regulation of apoptotic process
GO:0099634	16515	107	6	1	535	2	3	false	0.3602996254683436	0.6509212812391649	1.2543130232607621E-115	postsynaptic specialization membrane
GO:0003824	16515	6357	6	3	11969	4	1	false	0.3605459021478602	0.6509212812391649	0.0	catalytic activity
GO:0140352	16515	1405	6	1	13247	4	2	false	0.3614326061617468	0.6509212812391649	0.0	export from cell
GO:1901214	16515	294	6	1	1434	2	2	false	0.36812200171140824	0.6598413238223355	4.5470917E-315	regulation of neuron death
GO:1901265	16515	685	6	1	3307	2	2	false	0.371416952545361	0.662621793273414	0.0	nucleoside phosphate binding
GO:0071396	16515	543	6	1	2592	2	2	false	0.37515902625910075	0.6661702335441976	0.0	cellular response to lipid
GO:0006733	16515	47	6	1	221	2	1	false	0.38087206910733173	0.6728940191053403	3.2923624395211734E-49	oxidoreduction coenzyme metabolic process
GO:1901575	16515	1956	6	1	9133	2	2	false	0.3824871266493513	0.6728940191053403	0.0	organic substance catabolic process
GO:0006576	16515	40	6	1	104	1	1	false	0.3846153846153722	0.6735200283587163	1.0052317592714551E-29	cellular biogenic amine metabolic process
GO:0016817	16515	1312	6	1	3358	1	1	false	0.3907087552116796	0.6810519586258634	0.0	hydrolase activity, acting on acid anhydrides
GO:0036094	16515	1120	6	1	9221	4	1	false	0.4043332471721288	0.7015828033123697	0.0	small molecule binding
GO:0044248	16515	2055	6	1	8923	2	2	false	0.40758748859335947	0.7040147530248937	0.0	cellular catabolic process
GO:0016887	16515	525	6	1	1279	1	1	false	0.4104769351055277	0.7057974449778304	0.0	ATPase activity
GO:0071949	16515	31	6	1	74	1	1	false	0.41891891891891875	0.7144805985774614	1.5018203296413343E-21	FAD binding
GO:0031975	16515	1126	6	1	10934	5	1	false	0.41928729863887865	0.7144805985774614	0.0	envelope
GO:0098772	16515	1567	6	1	11969	4	2	false	0.4295689906457021	0.7223893804014414	0.0	molecular function regulator
GO:0098805	16515	1574	6	1	6329	2	1	false	0.43557254258201533	0.7223893804014414	0.0	whole membrane
GO:0005856	16515	1977	6	1	4526	1	1	false	0.43680954485362317	0.7223893804014414	0.0	cytoskeleton
GO:0023056	16515	1745	6	1	6990	2	3	false	0.43699019366488334	0.7223893804014414	0.0	positive regulation of signaling
GO:0009056	16515	2357	6	1	9406	2	1	false	0.43839672506740646	0.7223893804014414	0.0	catabolic process
GO:1901363	16515	3236	6	2	9221	4	1	false	0.4386882720975839	0.7223893804014414	0.0	heterocyclic compound binding
GO:0044419	16515	1871	6	1	13878	4	1	false	0.4397249972613265	0.7223893804014414	0.0	interspecies interaction between organisms
GO:0009617	16515	553	6	1	1254	1	1	false	0.4409888357257984	0.7223893804014414	0.0	response to bacterium
GO:0043226	16515	9283	6	5	10934	5	1	false	0.44103772698193267	0.7223893804014414	0.0	organelle
GO:0048522	16515	4621	6	2	12886	4	3	false	0.4522788811813326	0.7318952234206452	0.0	positive regulation of cellular process
GO:0097159	16515	3307	6	2	9221	4	1	false	0.4523369948364876	0.7318952234206452	0.0	organic cyclic compound binding
GO:0010647	16515	1736	6	1	6661	2	3	false	0.4533484092089798	0.7318952234206452	0.0	positive regulation of cell communication
GO:0046218	16515	10	6	1	22	1	3	false	0.4545454545454533	0.7318952234206452	1.5464411749241542E-6	indolalkylamine catabolic process
GO:0071705	16515	2183	6	1	4702	1	1	false	0.4642705231834458	0.7443999949776768	0.0	nitrogen compound transport
GO:0023052	16515	5095	6	2	13878	4	1	false	0.4673424858952703	0.7460344057190952	0.0	signaling
GO:1901564	16515	6170	6	2	9003	2	2	false	0.4696492958551283	0.7460344057190952	0.0	organonitrogen compound metabolic process
GO:0005740	16515	703	6	1	1492	1	2	false	0.47117962466469165	0.7460344057190952	0.0	mitochondrial envelope
GO:1901606	16515	85	6	1	177	1	2	false	0.48022598870058614	0.7572028037602604	1.0003270693504781E-52	alpha-amino acid catabolic process
GO:0009628	16515	1117	6	1	7281	4	1	false	0.48640413379292446	0.7600000000000041	0.0	response to abiotic stimulus
GO:0033993	16515	838	6	1	2958	2	1	false	0.4864090960744476	0.7600000000000041	0.0	response to lipid
GO:0043168	16515	1438	6	1	2941	1	1	false	0.4889493369593451	0.7600000000000041	0.0	anion binding
GO:0048518	16515	5275	6	2	13878	4	2	false	0.49015871074012185	0.7600000000000041	0.0	positive regulation of biological process
GO:0097447	16515	581	6	1	1166	1	3	false	0.49828473413403224	0.7600000000000041	0.0	dendritic tree
GO:0099513	16515	1041	6	1	2082	1	2	false	0.4999999999999138	0.7600000000000041	0.0	polymeric cytoskeletal fiber
GO:0034354	16515	6	6	1	12	1	2	false	0.4999999999999995	0.7600000000000041	0.0010822510822510805	'de novo' NAD biosynthetic process from tryptophan
GO:0097052	16515	5	6	1	10	1	1	false	0.4999999999999995	0.7600000000000041	0.003968253968253954	L-kynurenine metabolic process
GO:0042402	16515	20	6	1	40	1	2	false	0.5000000000000027	0.7600000000000041	7.2544445519247735E-12	cellular biogenic amine catabolic process
GO:0051085	16515	30	6	1	59	1	2	false	0.5084745762711843	0.7616481906602859	1.6911233892144686E-17	chaperone cofactor-dependent protein refolding
GO:0015800	16515	54	6	1	106	1	1	false	0.509433962264157	0.7616481906602859	1.624334562249779E-31	acidic amino acid transport
GO:0016849	16515	212	6	1	416	1	1	false	0.5096153846154484	0.7616481906602859	1.6319939215478577E-124	phosphorus-oxygen lyase activity
GO:0043207	16515	1256	6	1	2462	1	2	false	0.5101543460606558	0.7616481906602859	0.0	response to external biotic stimulus
GO:0071310	16515	2428	6	2	3396	2	2	false	0.5111060226799287	0.7616481906602859	0.0	cellular response to organic substance
GO:0043412	16515	3949	6	1	7606	1	1	false	0.5191953720732142	0.7694292733368688	0.0	macromolecule modification
GO:0007154	16515	5113	6	2	12841	4	1	false	0.5216618257728027	0.7694292733368688	0.0	cell communication
GO:1902531	16515	1775	6	1	3387	1	2	false	0.5240625922641011	0.7694292733368688	0.0	regulation of intracellular signal transduction
GO:0099080	16515	1510	6	1	10934	5	1	false	0.5244267941953922	0.7694292733368688	0.0	supramolecular complex
GO:0071702	16515	2495	6	1	4702	1	1	false	0.5306252658462377	0.7755292346983474	0.0	organic substance transport
GO:0009607	16515	1277	6	1	7281	4	1	false	0.5377015218392452	0.7817401698784419	0.0	response to biotic stimulus
GO:1901701	16515	1030	6	1	3209	2	2	false	0.538989275021452	0.7817401698784419	0.0	cellular response to oxygen-containing compound
GO:0032879	16515	2429	6	1	10462	3	2	false	0.5473615005749972	0.7824328153078249	0.0	regulation of localization
GO:0007267	16515	1687	6	1	5153	2	2	false	0.5476279119758475	0.7824328153078249	0.0	cell-cell signaling
GO:1901605	16515	163	6	1	297	1	1	false	0.5488215488215424	0.7824328153078249	3.4888734864875E-88	alpha-amino acid metabolic process
GO:0043005	16515	1047	6	1	1906	1	1	false	0.54931794333664	0.7824328153078249	0.0	neuron projection
GO:0042623	16515	289	6	1	525	1	1	false	0.5504761904761242	0.7824328153078249	3.7948954952805876E-156	ATPase activity, coupled
GO:0043068	16515	611	6	1	1849	2	3	false	0.551821038164466	0.7824328153078249	0.0	positive regulation of programmed cell death
GO:0030425	16515	581	6	1	1047	1	2	false	0.5549188156636807	0.7839001856959059	1.4979502321803E-311	dendrite
GO:0051179	16515	5875	6	2	13878	4	1	false	0.5647022385910092	0.7947661135725315	0.0	localization
GO:0016772	16515	1632	6	1	2841	1	1	false	0.5744456177411846	0.8033607202168023	0.0	transferase activity, transferring phosphorus-containing groups
GO:0050804	16515	387	6	1	673	1	2	false	0.5750371471025532	0.8033607202168023	1.6518777353779856E-198	modulation of chemical synaptic transmission
GO:0071219	16515	190	6	1	327	1	2	false	0.5810397553516365	0.8084087502001558	6.119048223010678E-96	cellular response to molecule of bacterial origin
GO:0016174	16515	14	6	1	24	1	1	false	0.5833333333333316	0.8084087502001558	5.098773439061487E-7	NAD(P)H oxidase (H(2)O(2)-forming activity
GO:0033365	16515	1178	6	1	2012	1	1	false	0.5854870775346548	0.8084087502001558	0.0	protein localization to organelle
GO:0098588	16515	1881	6	1	3159	1	1	false	0.5954415954409462	0.8084087502001558	0.0	bounding membrane of organelle
GO:0070727	16515	2015	6	1	3370	1	2	false	0.5979228486657159	0.8084087502001558	0.0	cellular macromolecule localization
GO:0019899	16515	2163	6	1	5904	2	1	false	0.5985419429819703	0.8084087502001558	0.0	enzyme binding
GO:0061604	16515	6	6	1	10	1	1	false	0.5999999999999995	0.8084087502001558	0.00476190476190475	molybdopterin-synthase sulfurtransferase activity
GO:0030366	16515	6	6	1	10	1	1	false	0.5999999999999995	0.8084087502001558	0.00476190476190475	molybdopterin synthase activity
GO:0031071	16515	6	6	1	10	1	1	false	0.5999999999999995	0.8084087502001558	0.00476190476190475	cysteine desulfurase activity
GO:0034097	16515	1093	6	1	2958	2	1	false	0.6025566361019296	0.8084087502001558	0.0	response to cytokine
GO:0015630	16515	1194	6	1	1977	1	1	false	0.6039453717746771	0.8084087502001558	0.0	microtubule cytoskeleton
GO:0032787	16515	558	6	1	923	1	1	false	0.604550379198336	0.8084087502001558	3.5374141163475025E-268	monocarboxylic acid metabolic process
GO:0050808	16515	377	6	1	618	1	1	false	0.6100323624595061	0.8084087502001558	9.974271446309599E-179	synapse organization
GO:0009165	16515	355	6	1	581	1	2	false	0.6110154905334247	0.8084087502001558	6.960007714092179E-168	nucleotide biosynthetic process
GO:0000166	16515	685	6	1	1120	1	2	false	0.61160714285689	0.8084087502001558	4.9E-324	nucleotide binding
GO:0098590	16515	2390	6	1	6329	2	2	false	0.6126887369938022	0.8084087502001558	0.0	plasma membrane region
GO:0042995	16515	1906	6	1	10934	5	1	false	0.6163117299549683	0.810375285061896	0.0	cell projection
GO:0070887	16515	2939	6	2	6418	4	2	false	0.6219468508053666	0.8107399618320846	0.0	cellular response to chemical stimulus
GO:0045211	16515	263	6	1	683	2	2	false	0.6222032348233558	0.8107399618320846	6.417651019588943E-197	postsynaptic membrane
GO:0035556	16515	2462	6	1	11378	4	2	false	0.6229896548814966	0.8107399618320846	0.0	intracellular signal transduction
GO:0065007	16515	9584	6	3	13878	4	1	false	0.6350707696338622	0.8236412711975005	0.0	biological regulation
GO:0033554	16515	1926	6	1	6548	3	2	false	0.6483740871929364	0.8377802219485723	0.0	cellular response to stress
GO:0071345	16515	1013	6	1	2479	2	2	false	0.6503820144074443	0.8377802219485723	0.0	cellular response to cytokine stimulus
GO:0010038	16515	330	6	1	502	1	1	false	0.6573705179281637	0.8439216108537236	1.964419696631626E-139	response to metal ion
GO:0044267	16515	4687	6	1	7022	1	2	false	0.6674736542281041	0.8508157824668008	0.0	cellular protein metabolic process
GO:0051707	16515	1254	6	1	1873	1	2	false	0.6695141484244481	0.8508157824668008	0.0	response to other organism
GO:0110165	16515	10934	6	5	11845	5	1	false	0.6701769181270137	0.8508157824668008	0.0	cellular anatomical entity
GO:0046942	16515	239	6	1	355	1	2	false	0.6732394366197926	0.8508157824668008	8.490336791523714E-97	carboxylic acid transport
GO:0006950	16515	3575	6	2	7281	4	1	false	0.6739356592697553	0.8508157824668008	0.0	response to stress
GO:0006767	16515	77	6	1	113	1	1	false	0.6814159292035592	0.8574107718455382	2.4205502384175778E-30	water-soluble vitamin metabolic process
GO:0099536	16515	688	6	1	2147	3	2	false	0.686394761154657	0.8608251129992398	0.0	synaptic signaling
GO:0065009	16515	3314	6	1	13061	4	2	false	0.6898939070581709	0.8623673838227135	0.0	regulation of molecular function
GO:0036211	16515	3764	6	1	5415	1	2	false	0.6951061865182656	0.8660339373014457	0.0	protein modification process
GO:0005634	16515	3375	6	1	7335	2	1	false	0.7085663712699258	0.8799190231456596	0.0	nucleus
GO:0031090	16515	3159	6	1	9284	3	2	false	0.7128951769900052	0.8802622974189604	0.0	organelle membrane
GO:0051641	16515	2730	6	1	5875	2	1	false	0.7134757568553679	0.8802622974189604	0.0	cellular localization
GO:0033036	16515	2808	6	1	5875	2	1	false	0.7275140503814528	0.89467747296101	0.0	macromolecule localization
GO:0009987	16515	12841	6	4	13878	4	1	false	0.7329471922548509	0.8984513969575592	0.0	cellular process
GO:0034620	16515	143	6	1	194	1	2	false	0.7371134020619234	0.9006530314582987	4.497954551999792E-48	cellular response to unfolded protein
GO:0006139	16515	4384	6	1	8848	2	5	false	0.7454870225968521	0.9079649634192429	0.0	nucleobase-containing compound metabolic process
GO:0008940	16515	3	6	1	4	1	1	false	0.7500000000000001	0.9105431309904155	0.25000000000000006	nitrate reductase activity
GO:0042981	16515	1289	6	1	1705	1	2	false	0.7560117302046409	0.9149186543877819	0.0	regulation of apoptotic process
GO:0006725	16515	4570	6	1	8863	2	1	false	0.7654107500091167	0.9233526508046489	0.0	cellular aromatic compound metabolic process
GO:1901700	16515	1487	6	1	3829	3	1	false	0.7712882883209415	0.9274985745631575	0.0	response to oxygen-containing compound
GO:0003674	16515	11969	6	4	14589	5	1	false	0.7784873168423172	0.9330695389498347	0.0	molecular_function
GO:0043167	16515	2941	6	1	9221	4	1	false	0.7849229332152146	0.9330695389498347	0.0	ion binding
GO:0006807	16515	8339	6	2	9406	2	1	false	0.7859810771650153	0.9330695389498347	0.0	nitrogen compound metabolic process
GO:0019438	16515	3096	6	1	5759	2	2	false	0.7862232459601859	0.9330695389498347	0.0	aromatic compound biosynthetic process
GO:0009966	16515	2880	6	1	5336	2	4	false	0.7881982157970973	0.9330695389498347	0.0	regulation of signal transduction
GO:0034613	16515	2012	6	1	2533	1	2	false	0.7943150414545266	0.9363108044130399	0.0	cellular protein localization
GO:0120025	16515	1906	6	1	2390	1	2	false	0.797489539750139	0.9363108044130399	0.0	plasma membrane bounded cell projection
GO:0034641	16515	5039	6	1	9147	2	2	false	0.798328159552171	0.9363108044130399	0.0	cellular nitrogen compound metabolic process
GO:0006464	16515	3764	6	1	4687	1	2	false	0.8030723277178098	0.9389768754854392	0.0	cellular protein modification process
GO:0009605	16515	2447	6	1	7281	4	1	false	0.8057856913010011	0.9392593947680381	0.0	response to external stimulus
GO:0099081	16515	1229	6	1	1510	1	1	false	0.8139072847687637	0.9458249792419884	2.9472324095E-314	supramolecular polymer
GO:0019538	16515	5250	6	1	8935	2	3	false	0.8299343478638259	0.956832091078563	0.0	protein metabolic process
GO:0016740	16515	2841	6	1	6357	3	1	false	0.8308685788616101	0.956832091078563	0.0	transferase activity
GO:0007165	16515	4610	6	1	12851	4	5	false	0.8309331317261205	0.956832091078563	0.0	signal transduction
GO:0035418	16515	71	6	1	85	1	1	false	0.8352941176470594	0.9575961538263256	2.6318966940217385E-16	protein localization to synapse
GO:0005737	16515	6076	6	2	11683	5	2	false	0.8366366396587896	0.9575961538263256	0.0	cytoplasm
GO:0034654	16515	3033	6	1	4963	2	5	false	0.8488220327371003	0.9662190493910244	0.0	nucleobase-containing compound biosynthetic process
GO:0032502	16515	5265	6	1	13878	4	1	false	0.8516814555915909	0.9662190493910244	0.0	developmental process
GO:0048583	16515	3777	6	1	9953	4	2	false	0.8517983724894558	0.9662190493910244	0.0	regulation of response to stimulus
GO:0044238	16515	8708	6	2	9406	2	1	false	0.8570836107254336	0.9672181193730651	0.0	primary metabolic process
GO:0050794	16515	8239	6	2	12995	4	2	false	0.8577697532334815	0.9672181193730651	0.0	regulation of cellular process
GO:0005515	16515	5904	6	2	9221	4	1	false	0.8640903113122969	0.9676987320884056	0.0	protein binding
GO:0050789	16515	8917	6	2	13878	4	2	false	0.8663006420792001	0.9676987320884056	0.0	regulation of biological process
GO:0044271	16515	3707	6	1	5830	2	2	false	0.8674338133636625	0.9676987320884056	0.0	cellular nitrogen compound biosynthetic process
GO:0010033	16515	2958	6	2	3829	3	1	false	0.8683822832688061	0.9676987320884056	0.0	response to organic substance
GO:0043232	16515	4526	6	1	9010	3	2	false	0.8767813519064571	0.9720345883135401	0.0	intracellular non-membrane-bounded organelle
GO:0032279	16515	326	6	2	348	2	2	false	0.8773891152409059	0.9720345883135401	2.6942141911331886E-35	asymmetric synapse
GO:0014069	16515	326	6	2	345	2	2	false	0.8927367711493714	0.9720969079235737	1.2182739717218095E-31	postsynaptic density
GO:0016787	16515	3358	6	1	6357	3	1	false	0.8950594871320487	0.9720969079235737	0.0	hydrolase activity
GO:0016020	16515	6329	6	2	10934	5	1	false	0.8957407664544841	0.9720969079235737	0.0	membrane
GO:0043067	16515	1303	6	1	1919	2	2	false	0.8970723042341759	0.9720969079235737	0.0	regulation of programmed cell death
GO:0008152	16515	9406	6	2	13878	4	1	false	0.898537837852597	0.9720969079235737	0.0	metabolic process
GO:0044237	16515	8863	6	2	13059	4	2	false	0.8993197787403542	0.9720969079235737	0.0	cellular metabolic process
GO:0009435	16515	27	6	1	30	1	1	false	0.899999999999998	0.9720969079235737	2.4630541871921137E-4	NAD biosynthetic process
GO:0005622	16515	10525	6	4	11845	5	1	false	0.9012832670040611	0.9720969079235737	0.0	intracellular
GO:0008104	16515	2531	6	1	2808	1	1	false	0.9013532763532341	0.9720969079235737	0.0	protein localization
GO:0032940	16515	1368	6	1	1513	1	2	false	0.9041639127564974	0.9720969079235737	8.433213512315943E-207	secretion by cell
GO:0043231	16515	7335	6	2	9029	3	2	false	0.9076389021005773	0.9720969079235737	0.0	intracellular membrane-bounded organelle
GO:0006986	16515	179	6	1	197	1	1	false	0.9086294416243469	0.9720969079235737	7.140022202382867E-26	response to unfolded protein
GO:0071704	16515	8995	6	2	9406	2	1	false	0.9145138279251911	0.9720969079235737	0.0	organic substance metabolic process
GO:0032991	16515	4639	6	1	11845	5	1	false	0.9167163312936814	0.9720969079235737	0.0	protein-containing complex
GO:0019752	16515	923	6	1	1006	1	1	false	0.9174950298205091	0.9720969079235737	7.788489199683524E-124	carboxylic acid metabolic process
GO:0051084	16515	34	6	1	37	1	1	false	0.918918918918922	0.9720969079235737	1.287001287001289E-4	'de novo' posttranslational protein folding
GO:0044260	16515	6589	6	1	9167	2	2	false	0.9209339127697014	0.9720969079235737	0.0	cellular macromolecule metabolic process
GO:0071840	16515	6683	6	1	13878	4	1	false	0.9277827051449776	0.9766133738368186	0.0	cellular component organization or biogenesis
GO:0006915	16515	1695	6	1	1819	1	1	false	0.9318306761956433	0.9781647982164212	6.637702222380925E-196	apoptotic process
GO:0016043	16515	6509	6	1	12854	4	2	false	0.9406575726936054	0.9847104066765016	0.0	cellular component organization
GO:0043228	16515	4536	6	1	9283	5	1	false	0.9650693112296387	0.9972068584070345	0.0	non-membrane-bounded organelle
GO:0051234	16515	4792	6	1	5875	2	1	false	0.9660442049034544	0.9972068584070345	0.0	establishment of localization
GO:0043229	16515	9004	6	3	10673	5	2	false	0.9702028631411771	0.9972068584070345	0.0	intracellular organelle
GO:0071944	16515	5612	6	1	10934	5	1	false	0.972706452451461	0.9972068584070345	0.0	cell periphery
GO:0017111	16515	1279	6	1	1312	1	1	false	0.9748475609753142	0.9972068584070345	1.671504200825845E-66	nucleoside-triphosphatase activity
GO:0043170	16515	7606	6	1	8995	2	1	false	0.9761692527317063	0.9972068584070345	0.0	macromolecule metabolic process
GO:0008150	16515	13878	6	4	14589	5	1	false	0.9785033565283829	0.9972068584070345	0.0	biological_process
GO:0006810	16515	4702	6	1	4792	1	1	false	0.9812186978288634	0.9972068584070345	1.9528703698435357E-193	transport
GO:0005886	16515	5537	6	1	6400	2	2	false	0.9818353942035054	0.9972068584070345	0.0	plasma membrane
GO:0009117	16515	578	6	1	587	1	1	false	0.9846678023849298	0.9972068584070345	4.66427742017905E-20	nucleotide metabolic process
GO:0099537	16515	678	6	1	688	1	1	false	0.9854651162789891	0.9972068584070345	1.6308581617624151E-22	trans-synaptic signaling
GO:0043436	16515	1006	6	1	1019	1	1	false	0.9872423945044301	0.9972068584070345	5.264971687837605E-30	oxoacid metabolic process
GO:0006796	16515	2991	6	2	3009	2	1	false	0.9880697004732796	0.9972068584070345	1.6476590431454356E-47	phosphate-containing compound metabolic process
GO:0098916	16515	673	6	1	678	1	1	false	0.9926253687314729	0.9972068584070345	8.500657496417303E-13	anterograde trans-synaptic signaling
GO:0043227	16515	7507	6	2	9283	5	1	false	0.9943402176512758	0.9972068584070345	0.0	membrane-bounded organelle
GO:0099512	16515	1223	6	1	1229	1	1	false	0.995117982099124	0.9972068584070345	2.1150941658829377E-16	supramolecular fiber
GO:0012501	16515	1819	6	1	1921	2	1	false	0.9972068584070346	0.9972068584070345	1.7730777300949983E-172	programmed cell death
GO:0000000	16515	14589	6	5	0	0	0	true	1.0	1.0	1.0	Gene Ontology
GO:0007268	16515	673	6	1	673	1	1	true	1.0	1.0	1.0	chemical synaptic transmission
GO:0046496	16515	30	6	1	30	1	1	true	1.0	1.0	1.0	nicotinamide nucleotide metabolic process
GO:0016462	16515	1312	6	1	1312	1	1	true	1.0	1.0	1.0	pyrophosphatase activity
GO:0016818	16515	1312	6	1	1312	1	1	true	1.0	1.0	1.0	hydrolase activity, acting on acid anhydrides, in phosphorus-containing anhydrides
GO:0018315	16515	6	6	1	6	1	2	true	1.0	1.0	1.0	molybdenum incorporation into molybdenum-molybdopterin complex
GO:0019359	16515	30	6	1	30	1	2	true	1.0	1.0	1.0	nicotinamide nucleotide biosynthetic process
GO:0019720	16515	6	6	1	6	1	1	true	1.0	1.0	1.0	Mo-molybdopterin cofactor metabolic process
