## Supplementary File S4 for "PIGNON: A protein-protein interaction-guided functional enrichment analysis for quantitative proteomics": table-mcl2_cluster545-Parent-Child-Union-Benjamini-Hochberg.txt

ID	Pop.total	Pop.term	Study.total	Study.term	Pop.family	Study.family	nparents	is.trivial	p	p.adjusted	p.min	name
GO:0061438	16515	6	6	1	2365	1	2	false	0.002536997885833355	0.3008021390375093	4.140971811641983E-18	renal system vasculature morphogenesis
GO:0061439	16515	6	6	1	2365	1	3	false	0.002536997885833355	0.3008021390375093	4.140971811641983E-18	kidney vasculature morphogenesis
GO:0072102	16515	8	6	1	2371	1	2	false	0.0033741037536912585	0.3008021390375093	4.085095832916916E-23	glomerulus morphogenesis
GO:1901748	16515	6	6	1	1496	1	4	false	0.004010695187166791	0.3008021390375093	6.487880446569883E-17	leukotriene D4 metabolic process
GO:1901750	16515	6	6	1	797	1	4	false	0.007528230865743369	0.4516938519446021	2.8626951835066372E-15	leukotriene D4 biosynthetic process
GO:1902742	16515	28	6	1	5529	2	2	false	0.010103679088203947	0.4641567818463428	5.245380215114866E-76	apoptotic process involved in development
GO:0072103	16515	6	6	1	554	1	4	false	0.010830324909747998	0.4641567818463428	2.5590094512068808E-14	glomerulus vasculature morphogenesis
GO:0072104	16515	6	6	1	458	1	2	false	0.013100436681222719	0.49126637554585195	8.061586609248916E-14	glomerular capillary formation
GO:0042398	16515	32	6	1	1676	1	1	false	0.019093078758959946	0.5004170141784847	2.3590787467731814E-68	cellular modified amino acid biosynthetic process
GO:0019184	16515	14	6	1	640	1	1	false	0.02187499999999997	0.5004170141784847	5.200903347790721E-29	nonribosomal peptide biosynthetic process
GO:0032835	16515	53	6	1	4812	2	2	false	0.0219092157363221	0.5004170141784847	3.9128125007514375E-126	glomerulus development
GO:0061437	16515	20	6	1	825	1	2	false	0.024242424242418764	0.5004170141784847	1.4383429638541671E-40	renal system vasculature development
GO:0044848	16515	96	6	1	13878	4	1	false	0.027386839824092145	0.5004170141784847	2.9923870221883514E-248	biological phase
GO:0006911	16515	20	6	1	698	1	3	false	0.028653295128943834	0.5004170141784847	4.249622678022326E-39	phagocytosis, engulfment
GO:0007221	16515	18	6	1	624	1	2	false	0.028846153846153015	0.5004170141784847	3.985783614335296E-35	positive regulation of transcription of Notch receptor target
GO:0045746	16515	37	6	1	1248	1	3	false	0.029647435897430054	0.5004170141784847	6.499099746400272E-72	negative regulation of Notch signaling pathway
GO:0008593	16515	88	6	1	2930	1	2	false	0.030034129692823795	0.5004170141784847	5.7159154998853845E-171	regulation of Notch signaling pathway
GO:0072012	16515	20	6	1	652	1	3	false	0.030674846625766604	0.5004170141784847	1.694383876313135E-38	glomerulus vasculature development
GO:1901570	16515	79	6	1	4716	2	2	false	0.0332258496827845	0.5004170141784847	1.0583354026480687E-173	fatty acid derivative biosynthetic process
GO:0016755	16515	109	6	1	3192	1	2	false	0.03414786967423697	0.5004170141784847	1.0634924975219456E-205	transferase activity, transferring amino-acyl groups
GO:0102953	16515	4	6	1	109	1	1	false	0.036697247706422215	0.5004170141784847	1.7975101249252525E-7	hypoglycin A gamma-glutamyl transpeptidase activity
GO:0103068	16515	4	6	1	109	1	1	false	0.036697247706422215	0.5004170141784847	1.7975101249252525E-7	leukotriene C4 gamma-glutamyl transferase activity
GO:0006749	16515	51	6	1	1288	1	4	false	0.03959627329190999	0.5115327380955693	1.0485244668616733E-92	glutathione metabolic process
GO:0048663	16515	55	6	1	1344	1	2	false	0.04092261904764555	0.5115327380955693	3.3744150619826194E-99	neuron fate commitment
GO:0006750	16515	14	6	1	321	1	5	false	0.04361370716511021	0.5233644859813226	9.423642046657137E-25	glutathione biosynthetic process
GO:1901568	16515	139	6	1	8995	3	1	false	0.04565138688501423	0.5263345195651877	6.9548093244486E-311	fatty acid derivative metabolic process
GO:0006575	16515	152	6	1	9147	3	2	false	0.04903384989279098	0.5263345195651877	0.0	cellular modified amino acid metabolic process
GO:0099024	16515	27	6	1	545	1	1	false	0.049541284403673384	0.5263345195651877	2.7455268777471744E-46	plasma membrane invagination
GO:0072006	16515	124	6	1	4812	2	2	false	0.05087900355796815	0.5263345195651877	1.8353490589119805E-249	nephron development
GO:0007219	16515	167	6	1	2604	1	1	false	0.06413210445462145	0.5783717070386538	1.341951331543353E-268	Notch signaling pathway
GO:0072001	16515	266	6	1	4127	1	2	false	0.06445359825530372	0.5783717070386538	0.0	renal system development
GO:0045165	16515	233	6	1	3513	1	2	false	0.0663250782807491	0.5783717070386538	0.0	cell fate commitment
GO:0009986	16515	740	6	1	10934	1	1	false	0.06767880007339104	0.5783717070386538	0.0	cell surface
GO:0044272	16515	168	6	1	4689	2	2	false	0.07038075460871157	0.5783717070386538	9.4621916935E-314	sulfur compound biosynthetic process
GO:0043235	16515	336	6	1	4639	1	1	false	0.07242940288843032	0.5783717070386538	0.0	receptor complex
GO:0001655	16515	304	6	1	4127	1	1	false	0.07366125514893294	0.5783717070386538	0.0	urogenital system development
GO:0061440	16515	20	6	1	257	1	2	false	0.07782101167315286	0.5783717070386538	3.288357739507666E-30	kidney vasculature development
GO:0050839	16515	471	6	1	5904	1	1	false	0.07977642276403751	0.5783717070386538	0.0	cell adhesion molecule binding
GO:0051188	16515	194	6	1	4716	2	2	false	0.08058926224791406	0.5783717070386538	0.0	cofactor biosynthetic process
GO:0001822	16515	257	6	1	3125	1	2	false	0.08224000000000815	0.5783717070386538	0.0	kidney development
GO:0051321	16515	213	6	1	2440	1	3	false	0.08729508196731296	0.5783717070386538	4.2679454732E-313	meiotic cell cycle
GO:0008238	16515	91	6	1	1042	1	1	false	0.08733205374278932	0.5783717070386538	1.834185287485497E-133	exopeptidase activity
GO:0008242	16515	8	6	1	91	1	1	false	0.08791208791208781	0.5783717070386538	1.1766519726668381E-11	omega peptidase activity
GO:1903046	16515	213	6	1	2347	1	3	false	0.09075415423944061	0.5783717070386538	2.479179046729534E-309	meiotic cell cycle process
GO:0048660	16515	128	6	1	1355	1	2	false	0.0944649446495191	0.5783717070386538	2.4481760958231594E-183	regulation of smooth muscle cell proliferation
GO:0048661	16515	81	6	1	844	1	3	false	0.09597156398105186	0.5783717070386538	2.8337326945020003E-115	positive regulation of smooth muscle cell proliferation
GO:0006352	16515	233	6	1	2371	1	2	false	0.09827077182624955	0.5783717070386538	0.0	DNA-templated transcription, initiation
GO:0006690	16515	94	6	1	934	1	2	false	0.10064239828689844	0.5783717070386538	8.465362205100822E-132	icosanoid metabolic process
GO:0048844	16515	57	6	1	566	1	2	false	0.10070671378091899	0.5783717070386538	9.22015145826713E-80	artery morphogenesis
GO:0005794	16515	859	6	1	8452	1	3	false	0.10163274964467887	0.5783717070386538	0.0	Golgi apparatus
GO:0051961	16515	271	6	1	2625	1	4	false	0.10323809523812395	0.5783717070386538	0.0	negative regulation of nervous system development
GO:0016746	16515	296	6	1	2841	1	1	false	0.10418866596279353	0.5783717070386538	0.0	transferase activity, transferring acyl groups
GO:0045596	16515	593	6	1	5689	1	4	false	0.10423624538581006	0.5783717070386538	0.0	negative regulation of cell differentiation
GO:0016053	16515	274	6	1	5091	2	4	false	0.10475429694229897	0.5783717070386538	0.0	organic acid biosynthetic process
GO:0006790	16515	325	6	1	8863	3	1	false	0.10603481295708653	0.5783717070386538	0.0	sulfur compound metabolic process
GO:0033002	16515	182	6	1	1612	1	1	false	0.11290322580651148	0.60483870967774	4.947646087679189E-246	muscle cell proliferation
GO:0006909	16515	247	6	1	2128	1	1	false	0.1160714285713598	0.6109022556387358	0.0	phagocytosis
GO:0006367	16515	187	6	1	1544	1	2	false	0.12111398963720167	0.61933534743195	9.571553961306942E-247	transcription initiation from RNA polymerase II promoter
GO:0006518	16515	763	6	1	6170	1	2	false	0.12366288492667801	0.61933534743195	0.0	peptide metabolic process
GO:0046456	16515	41	6	1	331	1	3	false	0.12386706948639001	0.61933534743195	2.1585225703100555E-53	icosanoid biosynthetic process
GO:0051186	16515	395	6	1	8863	3	1	false	0.12784546833909566	0.6287482049463721	0.0	cofactor metabolic process
GO:0060840	16515	84	6	1	628	1	1	false	0.13375796178346278	0.6381464913718737	1.0401456270042248E-106	artery development
GO:0010721	16515	285	6	1	2105	1	3	false	0.1353919239904658	0.6381464913718737	0.0	negative regulation of cell development
GO:0060089	16515	856	6	1	11969	2	1	false	0.13792688822260424	0.6381464913718737	0.0	molecular transducer activity
GO:0030900	16515	345	6	1	4812	2	2	false	0.13826507313057265	0.6381464913718737	0.0	forebrain development
GO:0043277	16515	37	6	1	247	1	1	false	0.14979757085019393	0.6593809145858208	6.955432323099611E-45	apoptotic cell clearance
GO:0042175	16515	976	6	1	6329	1	2	false	0.1542107757936786	0.6593809145858208	0.0	nuclear outer membrane-endoplasmic reticulum membrane network
GO:0045665	16515	197	6	1	1276	1	3	false	0.15438871473359278	0.6593809145858208	1.2151284064641819E-237	negative regulation of neuron differentiation
GO:0032502	16515	5265	6	3	13878	4	1	false	0.1562325434896429	0.6593809145858208	0.0	developmental process
GO:0001944	16515	651	6	1	4127	1	2	false	0.15774170099329327	0.6593809145858208	0.0	vasculature development
GO:0072358	16515	659	6	1	4127	1	2	false	0.15968015507614733	0.6593809145858208	0.0	cardiovascular system development
GO:0035825	16515	43	6	1	267	1	1	false	0.16104868913856768	0.6593809145858208	9.8799128549288E-51	homologous recombination
GO:0042127	16515	1354	6	1	8277	1	2	false	0.16358584027908812	0.6593809145858208	0.0	regulation of cell population proliferation
GO:0008284	16515	816	6	1	4921	1	3	false	0.1658199552931334	0.6593809145858208	0.0	positive regulation of cell population proliferation
GO:0034641	16515	5039	6	3	9147	3	2	false	0.16714018803771646	0.6593809145858208	0.0	cellular nitrogen compound metabolic process
GO:0010628	16515	801	6	1	4743	1	3	false	0.168880455407603	0.6593809145858208	0.0	positive regulation of gene expression
GO:0050768	16515	252	6	1	1489	1	4	false	0.16924110141036067	0.6593809145858208	3.417637828274547E-293	negative regulation of neurogenesis
GO:0048585	16515	1457	6	1	8481	1	3	false	0.17179577879898397	0.6607529953807076	0.0	negative regulation of response to stimulus
GO:0023057	16515	1267	6	1	7020	1	3	false	0.18048433048402152	0.682514467266562	0.0	negative regulation of signaling
GO:0045595	16515	1604	6	1	8813	1	3	false	0.18200385793774987	0.682514467266562	0.0	regulation of cell differentiation
GO:0017144	16515	582	6	1	8863	3	1	false	0.18436515250928384	0.6828338981825328	0.0	drug metabolic process
GO:0010648	16515	1264	6	1	6700	1	3	false	0.18865671641824697	0.6861671284065722	0.0	negative regulation of cell communication
GO:0140013	16515	213	6	1	1122	1	2	false	0.18983957219248498	0.6861671284065722	5.072039602284252E-236	meiotic nuclear division
GO:0043652	16515	9	6	1	46	1	2	false	0.19565217391304185	0.6926882902693905	9.076746643121882E-10	engulfment of apoptotic cell
GO:0007131	16515	42	6	1	214	1	3	false	0.19626168224299395	0.6926882902693905	1.389922097173188E-45	reciprocal meiotic recombination
GO:0044283	16515	568	6	1	5316	2	2	false	0.20229612656970722	0.7021204601835919	0.0	small molecule biosynthetic process
GO:0007420	16515	659	6	1	3235	1	3	false	0.20370942813013165	0.7021204601835919	0.0	brain development
GO:0051254	16515	913	6	1	4433	1	4	false	0.20595533498718693	0.7021204601835919	0.0	positive regulation of RNA metabolic process
GO:0008233	16515	1074	6	1	5075	1	3	false	0.21162561576334948	0.713340451647933	0.0	peptidase activity
GO:0032504	16515	704	6	1	6150	2	2	false	0.21585584013215245	0.713340451647933	0.0	multicellular organism reproduction
GO:0007417	16515	893	6	1	4127	1	2	false	0.21637993699987298	0.713340451647933	0.0	central nervous system development
GO:0006900	16515	613	6	1	2654	1	3	false	0.23097211755843658	0.7394109809530504	0.0	vesicle budding from membrane
GO:0045893	16515	564	6	1	2440	1	4	false	0.23114754098389434	0.7394109809530504	0.0	positive regulation of transcription, DNA-templated
GO:0051704	16515	905	6	1	13878	4	1	false	0.236443745202354	0.7394109809530504	0.0	multi-organism process
GO:0072359	16515	983	6	1	4127	1	1	false	0.23818754543218112	0.7394109809530504	0.0	circulatory system development
GO:0010557	16515	1109	6	1	4648	1	4	false	0.23859724612644276	0.7394109809530504	0.0	positive regulation of macromolecule biosynthetic process
GO:0009968	16515	1148	6	1	4789	1	5	false	0.23971601587033317	0.7394109809530504	0.0	negative regulation of signal transduction
GO:0051241	16515	1010	6	1	7773	2	3	false	0.2430048548816202	0.7394109809530504	0.0	negative regulation of multicellular organismal process
GO:0001568	16515	628	6	1	4812	2	2	false	0.2440056237145066	0.7394109809530504	0.0	blood vessel development
GO:0006259	16515	942	6	1	7103	2	2	false	0.2476681669118836	0.7430045007356507	0.0	DNA metabolic process
GO:0006897	16515	537	6	1	2131	1	3	false	0.25199436884102927	0.7436480066102235	0.0	endocytosis
GO:0051253	16515	1028	6	1	4032	1	4	false	0.25496031746060777	0.7436480066102235	0.0	negative regulation of RNA metabolic process
GO:0006691	16515	24	6	1	94	1	1	false	0.25531914893617674	0.7436480066102235	6.834942951076231E-23	leukotriene metabolic process
GO:0010558	16515	1157	6	1	4394	1	4	false	0.2633136094670124	0.7595584888471512	0.0	negative regulation of macromolecule biosynthetic process
GO:0060322	16515	701	6	1	4812	2	1	false	0.2701588887884981	0.7718825393957088	0.0	head development
GO:0010324	16515	545	6	1	1951	1	1	false	0.27934392619166115	0.7800483410244983	0.0	membrane invagination
GO:0006310	16515	267	6	1	942	1	1	false	0.28343949044590117	0.7800483410244983	4.3926414853894397E-243	DNA recombination
GO:0051093	16515	798	6	1	7314	3	3	false	0.2929395622871941	0.7800483410244983	0.0	negative regulation of developmental process
GO:0006082	16515	1019	6	1	9265	3	3	false	0.2950207417402661	0.7800483410244983	0.0	organic acid metabolic process
GO:0046394	16515	274	6	1	923	1	2	false	0.29685807150603233	0.7800483410244983	5.635438849437825E-243	carboxylic acid biosynthetic process
GO:0051960	16515	821	6	1	2749	1	2	false	0.2986540560206376	0.7800483410244983	0.0	regulation of nervous system development
GO:0019370	16515	15	6	1	50	1	2	false	0.2999999999999979	0.7800483410244983	4.442806381494655E-13	leukotriene biosynthetic process
GO:1902680	16515	819	6	1	2724	1	5	false	0.30066079295172277	0.7800483410244983	0.0	positive regulation of RNA biosynthetic process
GO:0005789	16515	960	6	1	3161	1	2	false	0.3037013603293256	0.7800483410244983	0.0	endoplasmic reticulum membrane
GO:2000113	16515	1054	6	1	3468	1	4	false	0.30392156862731723	0.7800483410244983	0.0	negative regulation of cellular macromolecule biosynthetic process
GO:0006508	16515	1639	6	1	5250	1	1	false	0.3121904761908783	0.7800483410244983	0.0	proteolysis
GO:0035239	16515	770	6	1	2445	1	2	false	0.3149284253573552	0.7800483410244983	0.0	tube morphogenesis
GO:0000003	16515	1253	6	1	13878	4	1	false	0.31514382440901456	0.7800483410244983	0.0	reproduction
GO:0022414	16515	1253	6	1	13878	4	2	false	0.31514382440901456	0.7800483410244983	0.0	reproductive process
GO:0012505	16515	3456	6	1	10934	1	3	false	0.31607828791008497	0.7800483410244983	0.0	endomembrane system
GO:0010629	16515	1372	6	1	4323	1	3	false	0.3173721952349749	0.7800483410244983	0.0	negative regulation of gene expression
GO:0043167	16515	2941	6	1	9221	1	1	false	0.31894588439683935	0.7800483410244983	0.0	ion binding
GO:0045944	16515	497	6	1	1554	1	3	false	0.31981981982004426	0.7800483410244983	0.0	positive regulation of transcription by RNA polymerase II
GO:0045892	16515	874	6	1	2657	1	5	false	0.32894241625948895	0.7915981489645649	0.0	negative regulation of transcription, DNA-templated
GO:0000139	16515	665	6	1	2012	1	2	false	0.33051689860820016	0.7915981489645649	0.0	Golgi membrane
GO:0060284	16515	839	6	1	2508	1	2	false	0.33452950558254696	0.7915981489645649	0.0	regulation of cell development
GO:0031090	16515	3159	6	1	9284	1	2	false	0.3402628177536116	0.7915981489645649	0.0	organelle membrane
GO:2000026	16515	1794	6	1	5196	1	3	false	0.345265588914855	0.7915981489645649	0.0	regulation of multicellular organismal development
GO:1903508	16515	819	6	1	2359	1	3	false	0.34718100890243003	0.7915981489645649	0.0	positive regulation of nucleic acid-templated transcription
GO:0015629	16515	696	6	1	1977	1	1	false	0.35204855842157834	0.7915981489645649	0.0	actin cytoskeleton
GO:0043604	16515	761	6	1	3900	2	2	false	0.3522216741949209	0.7915981489645649	0.0	amide biosynthetic process
GO:0035295	16515	939	6	1	4812	2	2	false	0.3522284498680657	0.7915981489645649	0.0	tube development
GO:0043043	16515	640	6	1	1774	1	3	false	0.36076662908686585	0.7915981489645649	0.0	peptide biosynthetic process
GO:0045935	16515	1094	6	1	5450	2	4	false	0.3612032171529813	0.7915981489645649	0.0	positive regulation of nucleobase-containing compound metabolic process
GO:1902679	16515	954	6	1	2613	1	5	false	0.3650975889776049	0.7915981489645649	0.0	negative regulation of RNA biosynthetic process
GO:0005509	16515	635	6	1	1729	1	1	false	0.36726431463263315	0.7915981489645649	0.0	calcium ion binding
GO:0023051	16515	3308	6	1	9004	1	2	false	0.3673922701004737	0.7915981489645649	0.0	regulation of signaling
GO:0030182	16515	1250	6	1	3328	1	2	false	0.37560096153843164	0.7915981489645649	0.0	neuron differentiation
GO:0022402	16515	1438	6	1	12841	4	2	false	0.3781931270287455	0.7915981489645649	0.0	cell cycle process
GO:0048583	16515	3777	6	1	9953	1	2	false	0.3794835727913067	0.7915981489645649	0.0	regulation of response to stimulus
GO:1901566	16515	1676	6	1	7864	2	2	false	0.38084606050601877	0.7915981489645649	0.0	organonitrogen compound biosynthetic process
GO:0031328	16515	1186	6	1	5530	2	4	false	0.3829676631862758	0.7915981489645649	0.0	positive regulation of cellular biosynthetic process
GO:0009891	16515	1233	6	1	5739	2	3	false	0.3835622678178662	0.7915981489645649	0.0	positive regulation of biosynthetic process
GO:0022008	16515	1450	6	1	3721	1	2	false	0.3896801934959465	0.7915981489645649	0.0	neurogenesis
GO:0008283	16515	1612	6	1	13878	4	1	false	0.389789567101198	0.7915981489645649	0.0	cell population proliferation
GO:0010646	16515	3269	6	1	8383	1	2	false	0.3899558630587546	0.7915981489645649	0.0	regulation of cell communication
GO:0032991	16515	4639	6	1	11845	1	1	false	0.3916420430583112	0.7915981489645649	0.0	protein-containing complex
GO:0045934	16515	1121	6	1	5079	2	4	false	0.3927452357500331	0.7915981489645649	0.0	negative regulation of nucleobase-containing compound metabolic process
GO:0009890	16515	1224	6	1	5516	2	3	false	0.3945915845570433	0.7915981489645649	0.0	negative regulation of biosynthetic process
GO:0003006	16515	848	6	1	5486	3	2	false	0.39579907448228246	0.7915981489645649	0.0	developmental process involved in reproduction
GO:0007049	16515	1553	6	1	12841	4	1	false	0.4029032666279951	0.7965415816742029	0.0	cell cycle
GO:1903507	16515	954	6	1	2359	1	3	false	0.4044086477324244	0.7965415816742029	0.0	negative regulation of nucleic acid-templated transcription
GO:0031327	16515	1201	6	1	5235	2	4	false	0.40623620665384347	0.7965415816742029	0.0	negative regulation of cellular biosynthetic process
GO:0048285	16515	1165	6	1	4814	2	1	false	0.4254778918499691	0.821596244131465	0.0	organelle fission
GO:0098762	16515	91	6	1	213	1	2	false	0.42723004694836186	0.821596244131465	1.3241454603319402E-62	meiotic cell cycle phase
GO:0007127	16515	91	6	1	213	1	3	false	0.42723004694836186	0.821596244131465	1.3241454603319402E-62	meiosis I
GO:0005773	16515	3678	6	1	8452	1	2	false	0.4351632749624206	0.8222934400293622	0.0	vacuole
GO:0005856	16515	1977	6	1	4526	1	1	false	0.43680954485362317	0.8222934400293622	0.0	cytoskeleton
GO:0001525	16515	458	6	1	1048	1	2	false	0.43702290076317074	0.8222934400293622	5.5632098852366E-311	angiogenesis
GO:0061982	16515	95	6	1	213	1	1	false	0.44600938967137754	0.8222934400293622	4.7993732027295584E-63	meiosis I cell cycle process
GO:0016740	16515	2841	6	1	6357	1	1	false	0.4469089193007851	0.8222934400293622	0.0	transferase activity
GO:0045664	16515	602	6	1	1345	1	2	false	0.4475836431225906	0.8222934400293622	0.0	regulation of neuron differentiation
GO:0051252	16515	2375	6	1	5290	1	3	false	0.44896030245695573	0.8222934400293622	0.0	regulation of RNA metabolic process
GO:0016192	16515	2128	6	1	4702	1	1	false	0.45257337303454787	0.8222934400293622	0.0	vesicle-mediated transport
GO:0050767	16515	737	6	1	1592	1	4	false	0.4629396984927175	0.8222934400293622	0.0	regulation of neurogenesis
GO:0048646	16515	989	6	1	5265	3	2	false	0.46437516278078306	0.8222934400293622	0.0	anatomical structure formation involved in morphogenesis
GO:0090304	16515	3833	6	2	8019	3	2	false	0.46700187677973465	0.8222934400293622	0.0	nucleic acid metabolic process
GO:0044281	16515	1811	6	1	9406	3	1	false	0.4735763693187828	0.8222934400293622	0.0	small molecule metabolic process
GO:0051239	16515	2782	6	1	10089	2	2	false	0.47547574013626226	0.8222934400293622	0.0	regulation of multicellular organismal process
GO:0008219	16515	1921	6	1	12841	4	1	false	0.47705084603715436	0.8222934400293622	0.0	cell death
GO:0007399	16515	1971	6	1	4127	1	1	false	0.4775866246659873	0.8222934400293622	0.0	nervous system development
GO:0043603	16515	982	6	1	5039	3	1	false	0.4781816584278393	0.8222934400293622	0.0	cellular amide metabolic process
GO:0140096	16515	3053	6	1	6357	1	1	false	0.4802579833254222	0.8222934400293622	0.0	catalytic activity, acting on a protein
GO:0010468	16515	2644	6	1	5456	1	2	false	0.48460410557359895	0.8222934400293622	0.0	regulation of gene expression
GO:0010556	16515	2677	6	1	5514	1	3	false	0.48549147624212136	0.8222934400293622	0.0	regulation of macromolecule biosynthetic process
GO:0043228	16515	4536	6	1	9283	1	1	false	0.48863513950224124	0.8222934400293622	0.0	non-membrane-bounded organelle
GO:0006351	16515	2161	6	1	4421	1	3	false	0.4888034381364633	0.8222934400293622	0.0	transcription, DNA-templated
GO:0006139	16515	4384	6	2	8848	3	5	false	0.49321822474323673	0.8222934400293622	0.0	nucleobase-containing compound metabolic process
GO:0043232	16515	4526	6	1	9010	1	2	false	0.5023307436177219	0.8222934400293622	0.0	intracellular non-membrane-bounded organelle
GO:0009058	16515	4757	6	2	9406	3	1	false	0.5086120617626414	0.8222934400293622	0.0	biosynthetic process
GO:0032774	16515	2371	6	1	4657	1	3	false	0.5091260468124964	0.8222934400293622	0.0	RNA biosynthetic process
GO:0061024	16515	1951	6	1	6509	2	1	false	0.5096665361329968	0.8222934400293622	0.0	membrane organization
GO:0000122	16515	807	6	1	1574	1	3	false	0.5127064803044966	0.8222934400293622	0.0	negative regulation of transcription by RNA polymerase II
GO:0071944	16515	5612	6	1	10934	1	1	false	0.5132613865040625	0.8222934400293622	0.0	cell periphery
GO:0016050	16515	1460	6	1	4814	2	1	false	0.5146280616695884	0.8222934400293622	0.0	vesicle organization
GO:0046483	16515	4528	6	2	8863	3	1	false	0.5163312026150502	0.8222934400293622	0.0	heterocycle metabolic process
GO:0005737	16515	6076	6	1	11683	1	2	false	0.5200718993428045	0.8222934400293622	0.0	cytoplasm
GO:0007283	16515	448	6	1	858	1	2	false	0.5221445221447325	0.8222934400293622	4.429377058526753E-257	spermatogenesis
GO:0006725	16515	4570	6	2	8863	3	1	false	0.523435155271118	0.8222934400293622	0.0	cellular aromatic compound metabolic process
GO:0044249	16515	4600	6	2	8896	3	2	false	0.525622398352176	0.8222934400293622	0.0	cellular biosynthetic process
GO:1901576	16515	4681	6	2	9027	3	2	false	0.5278234695847337	0.8222934400293622	0.0	organic substance biosynthetic process
GO:0016787	16515	3358	6	1	6357	1	1	false	0.5282365895857171	0.8222934400293622	0.0	hydrolase activity
GO:0031324	16515	2129	6	1	9593	3	4	false	0.529008779752223	0.8222934400293622	0.0	negative regulation of cellular metabolic process
GO:0009966	16515	2880	6	1	5336	1	4	false	0.539730134934311	0.8293343637557485	0.0	regulation of signal transduction
GO:0050793	16515	2287	6	1	9945	3	2	false	0.5434455382277547	0.8293343637557485	0.0	regulation of developmental process
GO:1901360	16515	4777	6	2	8995	3	1	false	0.546554387498009	0.8293343637557485	0.0	organic cyclic compound metabolic process
GO:0006996	16515	4814	6	2	6509	2	1	false	0.5469657491843531	0.8293343637557485	0.0	organelle organization
GO:0019953	16515	687	6	1	1253	1	2	false	0.5482841181164466	0.8293343637557485	0.0	sexual reproduction
GO:0051172	16515	1965	6	1	8407	3	3	false	0.5501251279579799	0.8293343637557485	0.0	negative regulation of nitrogen compound metabolic process
GO:0048609	16515	698	6	1	1253	1	2	false	0.5570630486829465	0.8355945730244199	0.0	multicellular organismal reproductive process
GO:0007166	16515	2604	6	1	4610	1	1	false	0.5648590021697816	0.8403603253266616	0.0	cell surface receptor signaling pathway
GO:0009892	16515	2467	6	1	10162	3	3	false	0.5658426190532855	0.8403603253266616	0.0	negative regulation of metabolic process
GO:0016020	16515	6329	6	1	10934	1	1	false	0.5788366563045235	0.8534792887437761	0.0	membrane
GO:0006355	16515	1873	6	1	3216	1	4	false	0.5824004975125974	0.8534792887437761	0.0	regulation of transcription, DNA-templated
GO:0032501	16515	6028	6	2	13878	4	1	false	0.583210847308247	0.8534792887437761	0.0	multicellular organismal process
GO:0098588	16515	1881	6	1	3159	1	1	false	0.5954415954409462	0.8671479545256499	0.0	bounding membrane of organelle
GO:0043170	16515	7606	6	3	8995	3	1	false	0.6045594349971944	0.8693462817568332	0.0	macromolecule metabolic process
GO:0031325	16515	2641	6	1	9799	3	4	false	0.6102548295311656	0.8693462817568332	0.0	positive regulation of cellular metabolic process
GO:0009893	16515	2828	6	1	10458	3	3	false	0.611687369293928	0.8693462817568332	0.0	positive regulation of metabolic process
GO:0008152	16515	9406	6	3	13878	4	1	false	0.6123166794910121	0.8693462817568332	0.0	metabolic process
GO:0044237	16515	8863	6	3	13059	4	2	false	0.6139611177878638	0.8693462817568332	0.0	cellular metabolic process
GO:0048468	16515	1897	6	1	5006	2	3	false	0.6143380391081621	0.8693462817568332	0.0	cell development
GO:0043169	16515	1836	6	1	2941	1	1	false	0.6242774566465132	0.8730221296251202	0.0	cation binding
GO:0036374	16515	5	6	1	8	1	1	false	0.6249999999999999	0.8730221296251202	0.01785714285714285	glutathione hydrolase activity
GO:0006357	16515	1292	6	1	2065	1	2	false	0.6256658595646695	0.8730221296251202	0.0	regulation of transcription by RNA polymerase II
GO:2000112	16515	2359	6	1	3737	1	3	false	0.6312550173929603	0.8767430797124448	0.0	regulation of cellular macromolecule biosynthetic process
GO:0005515	16515	5904	6	1	9221	1	1	false	0.6402776271612878	0.8842162676212657	0.0	protein binding
GO:0044703	16515	843	6	1	1312	1	2	false	0.6425304878047864	0.8842162676212657	0.0	multi-organism reproductive process
GO:0010605	16515	2252	6	1	7683	3	3	false	0.6468358814084516	0.8854454897618608	0.0	negative regulation of macromolecule metabolic process
GO:0051173	16515	2492	6	1	8444	3	3	false	0.6498295640813552	0.8854454897618608	0.0	positive regulation of nitrogen compound metabolic process
GO:0048514	16515	544	6	1	834	1	2	false	0.6522781774579041	0.8854454897618608	3.51874571010287E-233	blood vessel morphogenesis
GO:0019219	16515	2640	6	1	6350	2	4	false	0.6586878955450326	0.8870282793431175	0.0	regulation of nucleobase-containing compound metabolic process
GO:0071840	16515	6683	6	2	13878	4	1	false	0.6593576876450506	0.8870282793431175	0.0	cellular component organization or biogenesis
GO:0045296	16515	313	6	1	471	1	1	false	0.6645435244160343	0.8900136487714745	8.133887693569898E-130	cadherin binding
GO:2001141	16515	2128	6	1	3182	1	4	false	0.6687617850414639	0.8916823800552851	0.0	regulation of RNA biosynthetic process
GO:0009889	16515	2875	6	1	6647	2	2	false	0.6780101359163686	0.9000134547562415	0.0	regulation of biosynthetic process
GO:0031326	16515	2783	6	1	6367	2	3	false	0.6831794635377593	0.9028803482877876	0.0	regulation of cellular biosynthetic process
GO:0006807	16515	8339	6	3	9406	3	1	false	0.6968018120303053	0.9056377840018625	0.0	nitrogen compound metabolic process
GO:0016043	16515	6509	6	2	12854	4	2	false	0.6970373524892399	0.9056377840018625	0.0	cellular component organization
GO:0044271	16515	3707	6	2	5830	3	2	false	0.6987917907625476	0.9056377840018625	0.0	cellular nitrogen compound biosynthetic process
GO:0006366	16515	1511	6	1	2161	1	1	false	0.6992133271631297	0.9056377840018625	0.0	transcription by RNA polymerase II
GO:0010604	16515	2560	6	1	7739	3	3	false	0.7003598862947736	0.9056377840018625	0.0	positive regulation of macromolecule metabolic process
GO:0048659	16515	129	6	1	182	1	1	false	0.7087912087911994	0.9126067065981108	3.213310387834641E-47	smooth muscle cell proliferation
GO:0048869	16515	3513	6	1	13027	4	2	false	0.7155531945700553	0.9173758904744298	0.0	cellular developmental process
GO:0009987	16515	12841	6	4	13878	4	1	false	0.7329471922548509	0.9356772667083204	0.0	cellular process
GO:0007276	16515	580	6	1	773	1	2	false	0.7503234152650463	0.9538009516081097	6.572703527412539E-188	gamete generation
GO:0003824	16515	6357	6	1	11969	2	1	false	0.7801742904959434	0.9867793608660349	0.0	catalytic activity
GO:0048523	16515	4164	6	1	12864	4	3	false	0.790841310358756	0.9867793608660349	0.0	negative regulation of cellular process
GO:0044238	16515	8708	6	3	9406	3	1	false	0.7934676642863485	0.9867793608660349	0.0	primary metabolic process
GO:0048232	16515	465	6	1	580	1	1	false	0.8017241379312364	0.9867793608660349	8.698010733899691E-125	male gamete generation
GO:0031323	16515	4758	6	1	11275	3	3	false	0.8069325197174639	0.9867793608660349	0.0	regulation of cellular metabolic process
GO:0044260	16515	6589	6	2	9167	3	2	false	0.8072478355527294	0.9867793608660349	0.0	cellular macromolecule metabolic process
GO:0048519	16515	4686	6	1	13878	4	2	false	0.807585945825698	0.9867793608660349	0.0	negative regulation of biological process
GO:0043227	16515	7507	6	1	9283	1	1	false	0.808682537973074	0.9867793608660349	0.0	membrane-bounded organelle
GO:0043231	16515	7335	6	1	9029	1	2	false	0.812382323626683	0.9867793608660349	0.0	intracellular membrane-bounded organelle
GO:0019222	16515	5105	6	1	11880	3	2	false	0.8145632003143042	0.9867793608660349	0.0	regulation of metabolic process
GO:0051234	16515	4792	6	1	5875	1	1	false	0.8156595744665065	0.9867793608660349	0.0	establishment of localization
GO:0008150	16515	13878	6	4	14589	4	1	false	0.818834784262229	0.9867793608660349	0.0	biological_process
GO:0009059	16515	3643	6	1	8388	3	2	false	0.819026869518809	0.9867793608660349	0.0	macromolecule biosynthetic process
GO:0034645	16515	3359	6	1	7536	3	3	false	0.829771731072282	0.9868893533329903	0.0	cellular macromolecule biosynthetic process
GO:0048522	16515	4621	6	1	12886	4	3	false	0.8308056575287077	0.9868893533329903	0.0	positive regulation of cellular process
GO:0007165	16515	4610	6	1	12851	4	5	false	0.8309331317261205	0.9868893533329903	0.0	signal transduction
GO:0009653	16515	2361	6	1	5265	3	2	false	0.8322766879774885	0.9868893533329903	0.0	anatomical structure morphogenesis
GO:0023052	16515	5095	6	1	13878	4	1	false	0.8396182107657413	0.9916750520855212	0.0	signaling
GO:0043229	16515	9004	6	1	10673	1	2	false	0.8436240981907518	0.9924989390479433	0.0	intracellular organelle
GO:0043226	16515	9283	6	1	10934	1	1	false	0.849003109566795	0.994925519023588	0.0	organelle
GO:0048518	16515	5275	6	1	13878	4	2	false	0.8523691889669952	0.9949834890665313	0.0	positive regulation of biological process
GO:0010467	16515	3646	6	1	7606	3	1	false	0.858922150832603	0.9982663990325329	0.0	gene expression
GO:0005886	16515	5537	6	1	6400	1	2	false	0.8651562500031486	0.9982663990325329	0.0	plasma membrane
GO:0007154	16515	5113	6	1	12841	4	1	false	0.8688589134371763	0.9982663990325329	0.0	cell communication
GO:0071704	16515	8995	6	3	9406	3	1	false	0.874545178066278	0.9982663990325329	0.0	organic substance metabolic process
GO:0048513	16515	3125	6	1	4812	2	2	false	0.8771396700504295	0.9982663990325329	0.0	animal organ development
GO:0051171	16515	4412	6	1	8635	3	2	false	0.8830719962109882	0.9982663990325329	0.0	regulation of nitrogen compound metabolic process
GO:0080090	16515	4581	6	1	8908	3	2	false	0.8854315148897298	0.9982663990325329	0.0	regulation of primary metabolic process
GO:0005622	16515	10525	6	1	11845	1	1	false	0.8885605740914505	0.9982663990325329	0.0	intracellular
GO:0051179	16515	5875	6	1	13878	4	1	false	0.8894481875729072	0.9982663990325329	0.0	localization
GO:0018130	16515	3081	6	1	5741	3	2	false	0.9005924691709459	0.9982663990325329	0.0	heterocycle biosynthetic process
GO:0019438	16515	3096	6	1	5759	3	2	false	0.901188128791794	0.9982663990325329	0.0	aromatic compound biosynthetic process
GO:1903506	16515	2128	6	1	2359	1	2	false	0.9020771513364592	0.9982663990325329	0.0	regulation of nucleic acid-templated transcription
GO:1901362	16515	3230	6	1	5889	3	2	false	0.9080055818490043	0.9982663990325329	0.0	organic cyclic compound biosynthetic process
GO:0051716	16515	5952	6	1	13037	4	2	false	0.9128071643256879	0.9982663990325329	0.0	cellular response to stimulus
GO:0019752	16515	923	6	1	1006	1	1	false	0.9174950298205091	0.9982663990325329	7.788489199683524E-124	carboxylic acid metabolic process
GO:0110165	16515	10934	6	1	11845	1	1	false	0.9230899113551975	0.9982663990325329	0.0	cellular anatomical entity
GO:0060255	16515	4602	6	1	7947	3	2	false	0.9254662294429308	0.9982663990325329	0.0	regulation of macromolecule metabolic process
GO:0019538	16515	5250	6	1	8935	3	3	false	0.9298833765979038	0.9982663990325329	0.0	protein metabolic process
GO:0006915	16515	1695	6	1	1819	1	1	false	0.9318306761956433	0.9982663990325329	6.637702222380925E-196	apoptotic process
GO:0034654	16515	3033	6	1	4963	3	5	false	0.941247506371511	0.9982663990325329	0.0	nucleobase-containing compound biosynthetic process
GO:0046872	16515	1729	6	1	1836	1	1	false	0.9417211328980686	0.9982663990325329	1.6689959932889248E-176	metal ion binding
GO:0012501	16515	1819	6	1	1921	1	1	false	0.9469026548681181	0.9982663990325329	1.7730777300949983E-172	programmed cell death
GO:0005488	16515	9221	6	1	11969	2	1	false	0.9473017807095734	0.9982663990325329	0.0	binding
GO:0030154	16515	3328	6	1	3513	1	1	false	0.9473384571602879	0.9982663990325329	6.4067112836E-314	cell differentiation
GO:0022403	16515	91	6	1	96	1	1	false	0.9479166666666614	0.9982663990325329	1.636016872176502E-8	cell cycle phase
GO:0050896	16515	7281	6	1	13878	4	1	false	0.9489646474306525	0.9982663990325329	0.0	response to stimulus
GO:0048699	16515	1380	6	1	1450	1	1	false	0.9517241379311188	0.9982663990325329	3.2946673344839256E-121	generation of neurons
GO:0000280	16515	1122	6	1	1165	1	1	false	0.9630901287558652	0.9982663990325329	1.861771880780646E-79	nuclear division
GO:1901564	16515	6170	6	1	9003	3	2	false	0.9688640104912078	0.9982663990325329	0.0	organonitrogen compound metabolic process
GO:0070011	16515	1042	6	1	1074	1	1	false	0.9702048417134437	0.9982663990325329	4.27162281241786E-62	peptidase activity, acting on L-amino acid peptides
GO:0007275	16515	4343	6	1	6284	3	2	false	0.9705622978840065	0.9982663990325329	0.0	multicellular organism development
GO:0048856	16515	4812	6	2	5265	3	1	false	0.9791024102640572	0.9982663990325329	0.0	anatomical structure development
GO:0048731	16515	4127	6	1	4812	2	2	false	0.9797611562455119	0.9982663990325329	0.0	system development
GO:0003674	16515	11969	6	2	14589	4	1	false	0.9799684693615628	0.9982663990325329	0.0	molecular_function
GO:0016070	16515	3298	6	1	3833	2	1	false	0.9805495022610019	0.9982663990325329	0.0	RNA metabolic process
GO:0006810	16515	4702	6	1	4792	1	1	false	0.9812186978288634	0.9982663990325329	1.9528703698435357E-193	transport
GO:0050794	16515	8239	6	1	12995	4	2	false	0.9820727051227817	0.9982663990325329	0.0	regulation of cellular process
GO:0050789	16515	8917	6	1	13878	4	2	false	0.983683320612799	0.9982663990325329	0.0	regulation of biological process
GO:0043436	16515	1006	6	1	1019	1	1	false	0.9872423945044301	0.9982663990325329	5.264971687837605E-30	oxoacid metabolic process
GO:0065007	16515	9584	6	1	13878	4	1	false	0.9908436707295348	0.9982663990325329	0.0	biological regulation
GO:0038023	16515	850	6	1	856	1	1	false	0.9929906542054951	0.9982663990325329	1.862586969397614E-15	signaling receptor activity
GO:0097659	16515	2359	6	1	2371	1	1	false	0.9949388443690911	0.9982663990325329	1.5605119001577283E-32	nucleic acid-templated transcription
GO:0005575	16515	11845	6	1	14589	4	1	false	0.9987507109493343	0.9987507109493343	0.0	cellular_component
GO:0000000	16515	14589	6	4	0	0	0	true	1.0	1.0	1.0	Gene Ontology
GO:0000279	16515	91	6	1	91	1	1	true	1.0	1.0	1.0	M phase
GO:0098764	16515	91	6	1	91	1	1	true	1.0	1.0	1.0	meiosis I cell cycle phase
GO:0007134	16515	91	6	1	91	1	2	true	1.0	1.0	1.0	meiotic telophase I
GO:0051326	16515	91	6	1	91	1	2	true	1.0	1.0	1.0	telophase
