## Supplementary File S4 for "PIGNON: A protein-protein interaction-guided functional enrichment analysis for quantitative proteomics": table-mcl2_cluster546-Parent-Child-Union-Benjamini-Hochberg.txt

ID	Pop.total	Pop.term	Study.total	Study.term	Pop.family	Study.family	nparents	is.trivial	p	p.adjusted	p.min	name
GO:0019955	16515	142	6	3	5904	4	1	false	5.3547118196211886E-5	0.008139161965824206	4.6794337553097165E-290	cytokine binding
GO:0004896	16515	75	6	3	1213	4	4	false	8.696424572414484E-4	0.05323335281176127	1.3169926032966188E-121	cytokine receptor activity
GO:0060089	16515	856	6	3	11969	4	1	false	0.001380480091267354	0.05323335281176127	0.0	molecular transducer activity
GO:0140375	16515	96	6	3	850	3	1	false	0.001400877705572665	0.05323335281176127	1.565058129094839E-129	immune receptor activity
GO:1904892	16515	124	6	2	2892	2	2	false	0.0018242334559516427	0.05545669706092994	1.4162529120878035E-221	regulation of receptor signaling pathway via STAT
GO:0019221	16515	706	6	4	2821	4	2	false	0.003897925578775732	0.09874744799565188	0.0	cytokine-mediated signaling pathway
GO:0032002	16515	3	6	1	365	1	2	false	0.00821917808219215	0.17847358121331527	1.2440859265269091E-7	interleukin-28 receptor complex
GO:0097696	16515	146	6	2	2604	4	1	false	0.017385190893363326	0.30509964334472983	1.5333747004121683E-243	receptor signaling pathway via STAT
GO:0034097	16515	1093	6	4	2958	4	1	false	0.018577301935899352	0.30509964334472983	0.0	response to cytokine
GO:0019961	16515	1	6	1	142	3	1	false	0.02112676056338156	0.30509964334472983	0.007042253521126803	interferon binding
GO:0006952	16515	1379	6	4	3575	4	1	false	0.022079579452579132	0.30509964334472983	0.0	defense response
GO:0071345	16515	1013	6	4	2479	4	2	false	0.02778484711847587	0.3519413968340277	0.0	cellular response to cytokine stimulus
GO:0004904	16515	1	6	1	75	3	2	false	0.03999999999999978	0.4676923076923051	0.01333333333333329	interferon receptor activity
GO:0070887	16515	2939	6	4	6418	4	2	false	0.043925691515779006	0.4769075078856006	0.0	cellular response to chemical stimulus
GO:0006950	16515	3575	6	4	7281	4	1	false	0.05807228031396496	0.5414571513595196	0.0	response to stress
GO:0007165	16515	4610	6	4	12851	5	5	false	0.05900128302161249	0.5414571513595196	0.0	signal transduction
GO:0042015	16515	3	6	1	142	3	1	false	0.062483411104927604	0.5414571513595196	2.140502590008139E-6	interleukin-20 binding
GO:0023052	16515	5095	6	4	13878	5	1	false	0.06411992581889048	0.5414571513595196	0.0	signaling
GO:0031226	16515	388	6	1	5669	1	2	false	0.06844240606808645	0.5475392485446916	0.0	intrinsic component of plasma membrane
GO:0043235	16515	336	6	1	4639	1	1	false	0.07242940288843032	0.5488191975637754	0.0	receptor complex
GO:0042221	16515	3829	6	4	7281	4	1	false	0.07642836031354681	0.5488191975637754	0.0	response to chemical
GO:0098797	16515	455	6	1	5728	1	2	false	0.07943435754212538	0.5488191975637754	0.0	plasma membrane protein complex
GO:0007154	16515	5113	6	4	12841	5	1	false	0.08560626877615007	0.5657457762597744	0.0	cell communication
GO:0007166	16515	2604	6	4	4610	4	1	false	0.10170082507098042	0.6256371041479821	0.0	cell surface receptor signaling pathway
GO:1904894	16515	84	6	1	1590	2	3	false	0.10290083949802337	0.6256371041479821	3.735214992592169E-142	positive regulation of receptor signaling pathway via STAT
GO:0009605	16515	2447	6	3	7281	4	1	false	0.11350656472058634	0.6631244465282505	0.0	response to external stimulus
GO:0098796	16515	1005	6	1	8532	1	2	false	0.11779184247541293	0.6631244465282505	0.0	membrane protein complex
GO:0005815	16515	738	6	1	10934	2	2	false	0.13044183128460157	0.6758612543512489	0.0	microtubule organizing center
GO:0005814	16515	610	6	1	4526	1	2	false	0.13477684489653016	0.6758612543512489	0.0	centriole
GO:0044419	16515	1871	6	2	13878	5	1	false	0.1374979451890431	0.6758612543512489	0.0	interspecies interaction between organisms
GO:0051716	16515	5952	6	4	13037	5	2	false	0.1378401242426889	0.6758612543512489	0.0	cellular response to stimulus
GO:0009607	16515	1277	6	2	7281	4	1	false	0.14419700151892417	0.6849357572148899	0.0	response to biotic stimulus
GO:0031224	16515	908	6	1	10934	2	2	false	0.15919813970476054	0.7325042226962956	0.0	intrinsic component of membrane
GO:0005515	16515	5904	6	4	9221	4	1	false	0.16800201475199578	0.7325042226962956	0.0	protein binding
GO:0050730	16515	238	6	1	1398	1	2	false	0.17024320457792247	0.7325042226962956	3.346330631510962E-276	regulation of peptidyl-tyrosine phosphorylation
GO:0043687	16515	342	6	1	3764	2	1	false	0.17348784221754368	0.7325042226962956	0.0	post-translational protein modification
GO:0018108	16515	354	6	1	1849	1	2	false	0.19145484045410777	0.7865171824060643	0.0	peptidyl-tyrosine phosphorylation
GO:0050896	16515	7281	6	4	13878	5	1	false	0.2197759069473831	0.87167475484696	0.0	response to stimulus
GO:0098802	16515	145	6	1	638	1	2	false	0.2272727272727319	0.87167475484696	8.324378856725115E-148	plasma membrane signaling receptor complex
GO:0048545	16515	358	6	1	1482	1	3	false	0.24156545209177674	0.87167475484696	0.0	response to steroid hormone
GO:0006954	16515	627	6	3	1379	4	1	false	0.24745821354357966	0.87167475484696	0.0	inflammatory response
GO:0032102	16515	305	6	1	3240	3	3	false	0.25672850872699055	0.87167475484696	0.0	negative regulation of response to external stimulus
GO:0031348	16515	175	6	1	2432	4	3	false	0.2583674297223034	0.87167475484696	1.9660047871424766E-272	negative regulation of defense response
GO:0071310	16515	2428	6	4	3396	4	2	false	0.2611065944394596	0.87167475484696	0.0	cellular response to organic substance
GO:0030545	16515	411	6	1	1567	1	1	false	0.2622846202935484	0.87167475484696	0.0	receptor regulator activity
GO:0051607	16515	226	6	1	1570	2	3	false	0.26725530075181375	0.87167475484696	3.777705493445658E-280	defense response to virus
GO:0043412	16515	3949	6	2	7606	2	1	false	0.2695310097224153	0.87167475484696	0.0	macromolecule modification
GO:0051174	16515	1639	6	1	5798	1	2	false	0.2826836840292832	0.8796801475174096	0.0	regulation of phosphorus metabolic process
GO:0048018	16515	384	6	1	4802	4	3	false	0.2835811001865334	0.8796801475174096	0.0	receptor ligand activity
GO:0050829	16515	63	6	1	217	1	1	false	0.29032258064514677	0.8825806451612462	2.817194087801473E-56	defense response to Gram-negative bacterium
GO:0018212	16515	354	6	1	1150	1	1	false	0.30782608695647534	0.9151147616209153	1.8418560259272367E-307	peptidyl-tyrosine modification
GO:0042742	16515	217	6	1	1189	2	2	false	0.3318296505851223	0.9151147616209153	1.4317994561909391E-244	defense response to bacterium
GO:0004888	16515	596	6	3	850	3	1	false	0.3442129475299863	0.9151147616209153	2.4718895390397115E-224	transmembrane signaling receptor activity
GO:0007260	16515	78	6	1	410	2	2	false	0.34467171566587795	0.9151147616209153	4.567101033865044E-86	tyrosine phosphorylation of STAT protein
GO:0019538	16515	5250	6	2	8935	2	3	false	0.34521954132159616	0.9151147616209153	0.0	protein metabolic process
GO:0002526	16515	84	6	1	627	3	1	false	0.3509554764050771	0.9151147616209153	1.2007563488208086E-106	acute inflammatory response
GO:0005488	16515	9221	6	4	11969	4	1	false	0.35222138851057294	0.9151147616209153	0.0	binding
GO:0010033	16515	2958	6	4	3829	4	1	false	0.3560005637914882	0.9151147616209153	0.0	response to organic substance
GO:0000209	16515	309	6	1	807	1	1	false	0.38289962825285717	0.9151147616209153	2.0409498993751335E-232	protein polyubiquitination
GO:0050728	16515	118	6	1	789	3	4	false	0.38532508820220085	0.9151147616209153	6.596306551690893E-144	negative regulation of inflammatory response
GO:0050794	16515	8239	6	4	12995	5	2	false	0.3980961900172999	0.9151147616209153	0.0	regulation of cellular process
GO:0050789	16515	8917	6	4	13878	5	2	false	0.4141171013431013	0.9151147616209153	0.0	regulation of biological process
GO:0005887	16515	333	6	1	803	1	2	false	0.41469489414686944	0.9151147616209153	8.269589478432813E-236	integral component of plasma membrane
GO:0031960	16515	149	6	1	358	1	1	false	0.41620111731837994	0.9151147616209153	6.227789353112145E-105	response to corticosteroid
GO:0009615	16515	304	6	1	1254	2	1	false	0.4262255435441402	0.9151147616209153	8.835918936666263E-301	response to virus
GO:0002252	16515	1079	6	1	2527	1	1	false	0.42698852394095627	0.9151147616209153	0.0	immune effector process
GO:0098772	16515	1567	6	1	11969	4	2	false	0.4295689906457021	0.9151147616209153	0.0	molecular function regulator
GO:0005856	16515	1977	6	1	4526	1	1	false	0.43680954485362317	0.9151147616209153	0.0	cytoskeleton
GO:0044267	16515	4687	6	2	7022	2	2	false	0.4454894664174202	0.9151147616209153	0.0	cellular protein metabolic process
GO:0051707	16515	1254	6	2	1873	2	2	false	0.4481309978501058	0.9151147616209153	0.0	response to other organism
GO:0032101	16515	863	6	1	4678	3	2	false	0.45769957298537695	0.9151147616209153	0.0	regulation of response to external stimulus
GO:0023051	16515	3308	6	2	9004	4	2	false	0.4678126426299853	0.9151147616209153	0.0	regulation of signaling
GO:1901564	16515	6170	6	2	9003	2	2	false	0.4696492958551283	0.9151147616209153	0.0	organonitrogen compound metabolic process
GO:0042509	16515	76	6	1	279	2	3	false	0.47131327196311035	0.9151147616209153	2.0460837466194545E-70	regulation of tyrosine phosphorylation of STAT protein
GO:0005125	16515	183	6	1	384	1	1	false	0.4765625000000696	0.9151147616209153	9.501633491618328E-115	cytokine activity
GO:0036211	16515	3764	6	2	5415	2	2	false	0.483133465065599	0.9151147616209153	0.0	protein modification process
GO:0070647	16515	1066	6	1	3764	2	1	false	0.4862651133873587	0.9151147616209153	0.0	protein modification by small protein conjugation or removal
GO:0043228	16515	4536	6	1	9283	1	1	false	0.48863513950224124	0.9151147616209153	0.0	non-membrane-bounded organelle
GO:0048583	16515	3777	6	2	9953	4	2	false	0.4890849125173218	0.9151147616209153	0.0	regulation of response to stimulus
GO:0006953	16515	42	6	1	84	1	1	false	0.5000000000000062	0.9151147616209153	5.956243696209494E-25	acute-phase response
GO:0043232	16515	4526	6	1	9010	1	2	false	0.5023307436177219	0.9151147616209153	0.0	intracellular non-membrane-bounded organelle
GO:0010646	16515	3269	6	2	8383	4	2	false	0.5073920160216514	0.9151147616209153	0.0	regulation of cell communication
GO:0065007	16515	9584	6	4	13878	5	1	false	0.508926962265051	0.9151147616209153	0.0	biological regulation
GO:0043207	16515	1256	6	2	2462	3	2	false	0.5152356150053272	0.9151147616209153	0.0	response to external biotic stimulus
GO:0044260	16515	6589	6	2	9167	2	2	false	0.516613812783276	0.9151147616209153	0.0	cellular macromolecule metabolic process
GO:0018193	16515	1150	6	1	3764	2	1	false	0.5177622993381494	0.9151147616209153	0.0	peptidyl-amino acid modification
GO:0048585	16515	1457	6	1	8481	4	3	false	0.5295797520111524	0.9252427851229329	0.0	negative regulation of response to stimulus
GO:0019220	16515	1639	6	1	2991	1	2	false	0.547977265128627	0.946506185222174	0.0	regulation of phosphate metabolic process
GO:0006793	16515	3009	6	1	8863	2	1	false	0.563766767598372	0.9628376255612644	0.0	phosphorus metabolic process
GO:0001932	16515	1331	6	1	2298	1	3	false	0.5791993037423211	0.9630692429162648	0.0	regulation of protein phosphorylation
GO:0005102	16515	1183	6	1	5904	4	1	false	0.5912667569733694	0.9630692429162648	0.0	signaling receptor binding
GO:0050727	16515	291	6	1	1122	3	3	false	0.5941017727741945	0.9630692429162648	4.521695065141963E-278	regulation of inflammatory response
GO:0015630	16515	1194	6	1	1977	1	1	false	0.6039453717746771	0.9630692429162648	0.0	microtubule cytoskeleton
GO:0009719	16515	1513	6	1	7281	4	1	false	0.6062296861293476	0.9630692429162648	0.0	response to endogenous stimulus
GO:0051246	16515	2575	6	1	6895	2	4	false	0.6074803514880215	0.9630692429162648	0.0	regulation of protein metabolic process
GO:0032268	16515	2427	6	1	6488	2	3	false	0.6082542586839568	0.9630692429162648	0.0	regulation of cellular protein metabolic process
GO:0042325	16515	1477	6	1	2359	1	2	false	0.6261127596442257	0.9636986593310196	0.0	regulation of phosphorylation
GO:0031399	16515	1687	6	1	4320	2	2	false	0.6285761450241856	0.9636986593310196	0.0	regulation of protein modification process
GO:0032991	16515	4639	6	1	11845	2	1	false	0.6299207126241301	0.9636986593310196	0.0	protein-containing complex
GO:0002376	16515	2527	6	1	13878	5	1	false	0.6340122758756708	0.9636986593310196	0.0	immune system process
GO:0006464	16515	3764	6	2	4687	2	2	false	0.644891414680917	0.9678367377475035	0.0	cellular protein modification process
GO:0080134	16515	1277	6	1	5300	4	2	false	0.6681510032509153	0.9678367377475035	0.0	regulation of response to stress
GO:0009987	16515	12841	6	5	13878	5	1	false	0.6781636951848449	0.9678367377475035	0.0	cellular process
GO:0048584	16515	2094	6	1	8465	4	3	false	0.6792096007744501	0.9678367377475035	0.0	positive regulation of response to stimulus
GO:0023056	16515	1745	6	1	6990	4	3	false	0.6830803306951199	0.9678367377475035	0.0	positive regulation of signaling
GO:0009617	16515	553	6	1	1254	2	1	false	0.6877032601818927	0.9678367377475035	0.0	response to bacterium
GO:0065009	16515	3314	6	1	13061	4	2	false	0.6898939070581709	0.9678367377475035	0.0	regulation of molecular function
GO:0046425	16515	121	6	2	145	2	2	false	0.6954022988504982	0.9678367377475035	6.240234499290311E-28	regulation of receptor signaling pathway via JAK-STAT
GO:0010647	16515	1736	6	1	6661	4	3	false	0.7012353187167637	0.9678367377475035	0.0	positive regulation of cell communication
GO:0006468	16515	1849	6	1	4070	2	2	false	0.702272168724123	0.9678367377475035	0.0	protein phosphorylation
GO:0043170	16515	7606	6	2	8995	2	1	false	0.7149925038066675	0.9678367377475035	0.0	macromolecule metabolic process
GO:0033993	16515	838	6	1	2958	4	1	false	0.7363655123925366	0.9678367377475035	0.0	response to lipid
GO:0014070	16515	845	6	1	2958	4	1	false	0.7398327116846519	0.9678367377475035	0.0	response to organic cyclic compound
GO:0016310	16515	2217	6	1	2991	1	1	false	0.7412236710138105	0.9678367377475035	0.0	phosphorylation
GO:0009966	16515	2880	6	2	5336	4	4	false	0.7446891704854408	0.9678367377475035	0.0	regulation of signal transduction
GO:0031347	16515	579	6	1	1998	4	2	false	0.7458941027693666	0.9678367377475035	0.0	regulation of defense response
GO:0005813	16515	560	6	1	738	1	2	false	0.7588075880755463	0.9678367377475035	2.5063700121632144E-176	centrosome
GO:0051171	16515	4412	6	1	8635	2	2	false	0.7608530071714643	0.9678367377475035	0.0	regulation of nitrogen compound metabolic process
GO:0071944	16515	5612	6	1	10934	2	1	false	0.7631083725987806	0.9678367377475035	0.0	cell periphery
GO:0080090	16515	4581	6	1	8908	2	2	false	0.7640816350638184	0.9678367377475035	0.0	regulation of primary metabolic process
GO:0009725	16515	915	6	1	2964	4	2	false	0.7718281464581254	0.9695692418316947	0.0	response to hormone
GO:0009967	16515	1541	6	1	4877	4	5	false	0.7812005671389639	0.9712936888543279	0.0	positive regulation of signal transduction
GO:0006807	16515	8339	6	2	9406	2	1	false	0.7859810771650153	0.9712936888543279	0.0	nitrogen compound metabolic process
GO:0098542	16515	941	6	2	1609	4	2	false	0.8031757072211474	0.9793330133660227	0.0	defense response to other organism
GO:0046427	16515	82	6	1	144	2	3	false	0.8163364413363687	0.9793330133660227	2.695299261865816E-42	positive regulation of receptor signaling pathway via JAK-STAT
GO:0016020	16515	6329	6	1	10934	2	1	false	0.8226437359952804	0.9793330133660227	0.0	membrane
GO:0060255	16515	4602	6	1	7947	2	2	false	0.8228624567333991	0.9793330133660227	0.0	regulation of macromolecule metabolic process
GO:0016021	16515	749	6	1	908	1	1	false	0.8248898678410735	0.9793330133660227	3.3519406952242996E-182	integral component of membrane
GO:0032446	16515	886	6	1	1066	1	1	false	0.8311444652909008	0.9793330133660227	1.8746522401419E-209	protein modification by small protein conjugation
GO:0043229	16515	9004	6	1	10673	1	2	false	0.8436240981907518	0.9863912532691868	0.0	intracellular organelle
GO:0110165	16515	10934	6	2	11845	2	1	false	0.8520889902826382	0.9869447638656508	0.0	cellular anatomical entity
GO:0044238	16515	8708	6	2	9406	2	1	false	0.8570836107254336	0.9869447638656508	0.0	primary metabolic process
GO:0005886	16515	5537	6	1	6400	1	2	false	0.8651562500031486	0.9887500000035985	0.0	plasma membrane
GO:0048519	16515	4686	6	1	13878	5	2	false	0.8725745762038172	0.9897860864401508	0.0	negative regulation of biological process
GO:0048522	16515	4621	6	1	12886	5	3	false	0.8914986443758837	0.9983152259486372	0.0	positive regulation of cellular process
GO:0051384	16515	134	6	1	149	1	1	false	0.8993288590604551	0.9983152259486372	6.842145126024778E-21	response to glucocorticoid
GO:0048518	16515	5275	6	1	13878	5	2	false	0.9084995427392764	0.9983152259486372	0.0	positive regulation of biological process
GO:0016567	16515	807	6	1	886	1	1	false	0.9108352144466583	0.9983152259486372	4.584485883610353E-115	protein ubiquitination
GO:0071704	16515	8995	6	2	9406	2	1	false	0.9145138279251911	0.9983152259486372	0.0	organic substance metabolic process
GO:0003674	16515	11969	6	4	14589	6	1	false	0.924618858687159	0.9983152259486372	0.0	molecular_function
GO:0031323	16515	4758	6	1	11275	5	3	false	0.935527496985661	0.9983152259486372	0.0	regulation of cellular metabolic process
GO:0019222	16515	5105	6	1	11880	5	2	false	0.939717848884553	0.9983152259486372	0.0	regulation of metabolic process
GO:0030546	16515	387	6	1	411	1	1	false	0.9416058394160196	0.9983152259486372	2.2796487699229027E-39	signaling receptor activator activity
GO:0007259	16515	142	6	2	146	2	1	false	0.9457723193197616	0.9983152259486372	5.5054377208366124E-8	receptor signaling pathway via JAK-STAT
GO:0008152	16515	9406	6	2	13878	5	1	false	0.9600153534775997	0.9988080585487716	0.0	metabolic process
GO:0044237	16515	8863	6	2	13059	5	2	false	0.9604352759432553	0.9988080585487716	0.0	cellular metabolic process
GO:0008150	16515	13878	6	5	14589	6	1	false	0.9687868276022022	0.9988080585487716	0.0	biological_process
GO:0043226	16515	9283	6	1	10934	2	1	false	0.9772116647640889	0.9988080585487716	0.0	organelle
GO:0038023	16515	850	6	3	856	3	1	false	0.9790947416037301	0.9988080585487716	1.862586969397614E-15	signaling receptor activity
GO:0005622	16515	10525	6	1	11845	2	1	false	0.9875896147787252	0.9988122098358414	0.0	intracellular
GO:0006796	16515	2991	6	1	3009	1	1	false	0.9940179461596822	0.9988122098358414	1.6476590431454356E-47	phosphate-containing compound metabolic process
GO:0005575	16515	11845	6	2	14589	6	1	false	0.9988122098358414	0.9988122098358414	0.0	cellular_component
GO:0000000	16515	14589	6	6	0	0	0	true	1.0	1.0	1.0	Gene Ontology
