## Supplementary File S4 for "PIGNON: A protein-protein interaction-guided functional enrichment analysis for quantitative proteomics": table-mcl2_cluster548-Parent-Child-Union-Benjamini-Hochberg.txt

ID	Pop.total	Pop.term	Study.total	Study.term	Pop.family	Study.family	nparents	is.trivial	p	p.adjusted	p.min	name
GO:0032299	16515	3	6	2	10975	3	2	false	1.494433635998445E-7	3.0337002810768434E-5	4.540005577660312E-12	ribonuclease H2 complex
GO:0009404	16515	13	6	1	8863	4	2	false	0.0058551808513968035	0.22600757069675273	3.016855016107762E-42	toxin metabolic process
GO:0036009	16515	1	6	1	125	1	3	false	0.00799999999999982	0.22600757069675273	0.00799999999999982	protein-glutamine N-methyltransferase activity
GO:0031163	16515	22	6	1	2668	1	1	false	0.008245877061483381	0.22600757069675273	5.156818059044928E-55	metallo-sulfur cluster assembly
GO:0046700	16515	523	6	2	5652	2	2	false	0.008547610647741101	0.22600757069675273	0.0	heterocycle catabolic process
GO:0019439	16515	540	6	2	5673	2	2	false	0.009045519605489433	0.22600757069675273	0.0	aromatic compound catabolic process
GO:0006401	16515	383	6	2	3918	2	3	false	0.009533319180522918	0.22600757069675273	0.0	RNA catabolic process
GO:1901361	16515	560	6	2	5697	2	2	false	0.009646807998623804	0.22600757069675273	0.0	organic cyclic compound catabolic process
GO:0010181	16515	15	6	1	1497	1	3	false	0.0100200400801516	0.22600757069675273	3.301664740970069E-36	FMN binding
GO:0034655	16515	492	6	2	4444	2	5	false	0.012234781884643366	0.23068181818181868	0.0	nucleobase-containing compound catabolic process
GO:0018364	16515	2	6	1	160	1	1	false	0.012500000000000027	0.23068181818181868	7.861635220125538E-5	peptidyl-glutamine methylation
GO:0036094	16515	1120	6	2	9221	2	1	false	0.0147414147797671	0.2465873155437255	0.0	small molecule binding
GO:0043137	16515	10	6	1	1262	2	2	false	0.015791305921519366	0.2465873155437255	3.670239667160243E-25	DNA replication, removal of RNA primer
GO:0044270	16515	526	6	2	6074	3	2	false	0.021166786076149805	0.28773919206230775	0.0	cellular nitrogen compound catabolic process
GO:0019748	16515	51	6	1	9406	4	1	false	0.02151593126985573	0.28773919206230775	4.03614147158814E-137	secondary metabolic process
GO:0008276	16515	74	6	1	3217	1	3	false	0.023002797637560676	0.28773919206230775	2.165786603583499E-152	protein methyltransferase activity
GO:0097440	16515	14	6	1	581	1	1	false	0.024096385542163704	0.28773919206230775	2.044078515321429E-28	apical dendrite
GO:0030307	16515	156	6	1	4719	1	4	false	0.03305785123965674	0.3728191000916843	7.548627717828012E-297	positive regulation of cell growth
GO:0048515	16515	132	6	1	3678	1	4	false	0.03588907014687085	0.3834463810428833	2.636882265012966E-246	spermatid differentiation
GO:0008213	16515	160	6	1	3764	1	1	false	0.042507970244376574	0.40602021677515726	1.1437914655462367E-286	protein alkylation
GO:0005496	16515	83	6	1	3802	2	2	false	0.04319027316512152	0.40602021677515726	7.025211597531033E-173	steroid binding
GO:0045927	16515	241	6	1	5477	1	3	false	0.044002190980558915	0.40602021677515726	0.0	positive regulation of growth
GO:0050660	16515	74	6	1	1541	1	3	false	0.048020765736569215	0.42383545410971957	2.4875269051361403E-128	flavin adenine dinucleotide binding
GO:0016226	16515	22	6	1	425	1	3	false	0.05176470588235712	0.43784313725493734	2.926484475075217E-37	iron-sulfur cluster assembly
GO:0050661	16515	45	6	1	779	1	2	false	0.05776636713735204	0.43924573425367686	3.321805100676201E-74	NADP binding
GO:0006298	16515	30	6	1	517	1	1	false	0.05802707930367523	0.43924573425367686	2.4632664134443766E-49	mismatch repair
GO:0005319	16515	77	6	1	1260	1	2	false	0.0611111111111376	0.43924573425367686	2.9037964107714444E-125	lipid transporter activity
GO:0016741	16515	177	6	1	2841	1	1	false	0.06230200633585062	0.43924573425367686	5.1519296440650425E-287	transferase activity, transferring one-carbon groups
GO:0044265	16515	1103	6	2	7226	3	3	false	0.06274939060766813	0.43924573425367686	0.0	cellular macromolecule catabolic process
GO:0040008	16515	601	6	1	8954	1	2	false	0.0671208398476564	0.45418434963580834	0.0	regulation of growth
GO:0009057	16515	1319	6	2	8030	3	2	false	0.0720448821551297	0.4717777766932687	0.0	macromolecule catabolic process
GO:0015850	16515	190	6	1	2495	1	1	false	0.07615230460919387	0.4830911823645736	5.6248850294533935E-291	organic hydroxy compound transport
GO:0007281	16515	213	6	1	2402	1	4	false	0.08867610324727686	0.5048076923077581	1.411762789751E-311	germ cell development
GO:0045111	16515	178	6	1	1977	1	1	false	0.09003540718251662	0.5048076923077581	4.727759231309853E-259	intermediate filament cytoskeleton
GO:0090501	16515	164	6	1	3402	2	2	false	0.09410345644778899	0.5048076923077581	1.1135186281830553E-284	RNA phosphodiester bond hydrolysis
GO:0015248	16515	13	6	1	133	1	2	false	0.09774436090225942	0.5048076923077581	2.800813168249763E-18	sterol transporter activity
GO:0048037	16515	463	6	1	9221	2	1	false	0.09790692799977299	0.5048076923077581	0.0	cofactor binding
GO:0022412	16515	283	6	1	12909	5	3	false	0.10492716139986795	0.5048076923077581	0.0	cellular process involved in reproduction in multicellular organism
GO:0006869	16515	277	6	1	2518	1	2	false	0.11000794281174245	0.5048076923077581	0.0	lipid transport
GO:0010876	16515	314	6	1	2808	1	1	false	0.11182336182332525	0.5048076923077581	0.0	lipid localization
GO:0016653	16515	12	6	1	106	1	1	false	0.11320754716981342	0.5048076923077581	4.543827622160596E-16	oxidoreductase activity, acting on NAD(P)H, heme protein as acceptor
GO:0032504	16515	704	6	1	6150	1	2	false	0.11447154471559436	0.5048076923077581	0.0	multicellular organism reproduction
GO:1901575	16515	1956	6	2	9133	3	2	false	0.11792570287235611	0.5048076923077581	0.0	organic substance catabolic process
GO:0051188	16515	194	6	1	4716	3	2	false	0.1184267003309373	0.5048076923077581	0.0	cofactor biosynthetic process
GO:0048471	16515	689	6	1	10934	2	2	false	0.12206348022230555	0.5048076923077581	0.0	perinuclear region of cytoplasm
GO:0043414	16515	284	6	1	6663	3	3	false	0.12251508581477355	0.5048076923077581	0.0	macromolecule methylation
GO:0006518	16515	763	6	1	6170	1	2	false	0.12366288492667801	0.5048076923077581	0.0	peptide metabolic process
GO:0097159	16515	3307	6	2	9221	2	1	false	0.12859618982611656	0.5048076923077581	0.0	organic cyclic compound binding
GO:0032259	16515	335	6	1	9406	4	1	false	0.13505092911956157	0.5048076923077581	0.0	methylation
GO:0006790	16515	325	6	1	8863	4	1	false	0.13882698968124058	0.5048076923077581	0.0	sulfur compound metabolic process
GO:0016651	16515	106	6	1	757	1	1	false	0.14002642007930988	0.5048076923077581	1.6881037154436157E-132	oxidoreductase activity, acting on NAD(P)H
GO:0008289	16515	670	6	1	9221	2	1	false	0.1400482629374338	0.5048076923077581	0.0	lipid binding
GO:0036477	16515	797	6	1	10934	2	1	false	0.1404767462114927	0.5048076923077581	0.0	somatodendritic compartment
GO:0043178	16515	82	6	1	1120	2	1	false	0.14112887782455263	0.5048076923077581	9.148162770359793E-127	alcohol binding
GO:0006260	16515	248	6	1	3359	2	2	false	0.14223226835286149	0.5048076923077581	0.0	DNA replication
GO:0004497	16515	108	6	1	757	1	1	false	0.14266842800533655	0.5048076923077581	4.610120887548515E-134	monooxygenase activity
GO:0140098	16515	321	6	1	6357	3	1	false	0.143987401502669	0.5048076923077581	0.0	catalytic activity, acting on RNA
GO:0006415	16515	105	6	1	728	1	2	false	0.14423076923078804	0.5048076923077581	8.619881673715865E-130	translational termination
GO:0003006	16515	848	6	1	5486	1	2	false	0.15457528253737063	0.5239403033398434	0.0	developmental process involved in reproduction
GO:0001558	16515	377	6	1	2432	1	3	false	0.1550164473682822	0.5239403033398434	0.0	regulation of cell growth
GO:0016049	16515	433	6	1	12855	5	2	false	0.1574698703972415	0.5239403033398434	0.0	cell growth
GO:0090305	16515	320	6	1	3833	2	1	false	0.16002117638950886	0.5239403033398434	0.0	nucleic acid phosphodiester bond hydrolysis
GO:0022411	16515	554	6	1	6509	2	1	false	0.16299359696906016	0.5252015902336382	0.0	cellular component disassembly
GO:0051186	16515	395	6	1	8863	4	1	false	0.16672820422966392	0.5252268321675432	0.0	cofactor metabolic process
GO:0097367	16515	811	6	1	9221	2	1	false	0.16817607926546949	0.5252268321675432	0.0	carbohydrate derivative binding
GO:0071897	16515	390	6	1	4242	2	3	false	0.1754426630046445	0.5328280168982561	0.0	DNA biosynthetic process
GO:0006412	16515	624	6	1	6770	2	5	false	0.175859493261986	0.5328280168982561	0.0	translation
GO:0032984	16515	353	6	1	1882	1	2	false	0.18756641870336366	0.559646200677942	0.0	protein-containing complex disassembly
GO:0016705	16515	144	6	1	757	1	1	false	0.19022457067378323	0.559646200677942	2.982668556425574E-159	oxidoreductase activity, acting on paired donors, with incorporation or reduction of molecular oxygen
GO:0044248	16515	2055	6	2	8923	4	2	false	0.22892798400852982	0.6598049837487054	0.0	cellular catabolic process
GO:0015918	16515	81	6	1	351	1	2	false	0.23076923076925165	0.6598049837487054	8.903145592738399E-82	sterol transport
GO:0004518	16515	251	6	1	1069	1	2	false	0.23479887745547204	0.6620023906036225	3.2666965749252185E-252	nuclease activity
GO:0016893	16515	34	6	1	141	1	1	false	0.24113475177305715	0.6705528028757617	1.9077005676561454E-33	endonuclease activity, active with either ribo- or deoxyribonucleic acids and producing 5'-phosphomonoesters
GO:0009056	16515	2357	6	2	9406	4	1	false	0.26268357570290285	0.7206049441579633	0.0	catabolic process
GO:0040007	16515	873	6	1	13878	5	1	false	0.2774026653239178	0.7508365474767374	0.0	growth
GO:0051704	16515	905	6	1	13878	5	1	false	0.286250463567475	0.7564137879691527	0.0	multi-organism process
GO:0004540	16515	133	6	1	462	1	3	false	0.287878787878792	0.7564137879691527	8.968554768861724E-120	ribonuclease activity
GO:0033554	16515	1926	6	1	6548	1	2	false	0.294135613927245	0.7564137879691527	0.0	cellular response to stress
GO:0004521	16515	65	6	1	220	1	3	false	0.29545454545454364	0.7564137879691527	1.7294918023527772E-57	endoribonuclease activity
GO:0016788	16515	1001	6	1	3358	1	1	false	0.29809410363316363	0.7564137879691527	0.0	hydrolase activity, acting on ester bonds
GO:0016491	16515	757	6	1	6524	3	2	false	0.3093122145633567	0.7669140335582524	0.0	oxidoreductase activity
GO:0005215	16515	1093	6	1	11969	4	1	false	0.3182526724142993	0.7669140335582524	0.0	transporter activity
GO:0042995	16515	1906	6	1	10934	2	1	false	0.3182634551571402	0.7669140335582524	0.0	cell projection
GO:0016891	16515	24	6	1	75	1	2	false	0.32	0.7669140335582524	3.879171627473624E-20	endoribonuclease activity, producing 5'-phosphomonoesters
GO:0009058	16515	4757	6	3	9406	4	1	false	0.32112163966724855	0.7669140335582524	0.0	biosynthetic process
GO:0004523	16515	8	6	1	24	1	1	false	0.3333333333333323	0.7808996800476051	1.3596729170830596E-6	RNA-DNA hybrid ribonuclease activity
GO:0006414	16515	624	6	1	3359	2	2	false	0.3370738582707923	0.7808996800476051	0.0	translational elongation
GO:0044249	16515	4600	6	3	8896	4	2	false	0.33851808790241006	0.7808996800476051	0.0	cellular biosynthetic process
GO:0006259	16515	942	6	1	7103	3	2	false	0.3474705309132695	0.7809267705325434	0.0	DNA metabolic process
GO:0043604	16515	761	6	1	3900	2	2	false	0.3522216741949209	0.7809267705325434	0.0	amide biosynthetic process
GO:0003824	16515	6357	6	3	11969	4	1	false	0.3605459021478602	0.7809267705325434	0.0	catalytic activity
GO:0043043	16515	640	6	1	1774	1	3	false	0.36076662908686585	0.7809267705325434	0.0	peptide biosynthetic process
GO:1901265	16515	685	6	1	3307	2	2	false	0.371416952545361	0.7809267705325434	0.0	nucleoside phosphate binding
GO:0000003	16515	1253	6	1	13878	5	1	false	0.3769951137285382	0.7809267705325434	0.0	reproduction
GO:0022414	16515	1253	6	1	13878	5	2	false	0.3769951137285382	0.7809267705325434	0.0	reproductive process
GO:0055114	16515	1051	6	1	9406	4	1	false	0.3775118887467255	0.7809267705325434	0.0	oxidation-reduction process
GO:0098590	16515	2390	6	1	6329	1	2	false	0.37762679728146903	0.7809267705325434	0.0	plasma membrane region
GO:0048468	16515	1897	6	1	5006	1	3	false	0.3789452656821435	0.7809267705325434	0.0	cell development
GO:1901566	16515	1676	6	1	7864	2	2	false	0.38084606050601877	0.7809267705325434	0.0	organonitrogen compound biosynthetic process
GO:0034641	16515	5039	6	3	9147	4	2	false	0.3924065569517238	0.7905038569432894	0.0	cellular nitrogen compound metabolic process
GO:0051128	16515	2242	6	1	10141	2	2	false	0.39330487463680897	0.7905038569432894	0.0	regulation of cellular component organization
GO:0009059	16515	3643	6	2	8388	3	2	false	0.4020217371179736	0.8001020846563592	0.0	macromolecule biosynthetic process
GO:0006974	16515	813	6	1	1926	1	1	false	0.4221183800622416	0.831942050025583	0.0	cellular response to DNA damage stimulus
GO:0008170	16515	75	6	1	175	1	1	false	0.42857142857144803	0.8322509020260804	2.0590904604418873E-51	N-methyltransferase activity
GO:0006281	16515	517	6	1	1201	1	2	false	0.4304746044962485	0.8322509020260804	0.0	DNA repair
GO:0005856	16515	1977	6	1	4526	1	1	false	0.43680954485362317	0.8358454176589963	0.0	cytoskeleton
GO:0016709	16515	68	6	1	153	1	2	false	0.44444444444442294	0.8358454176589963	3.482213748432141E-45	oxidoreductase activity, acting on paired donors, with incorporation or reduction of molecular oxygen, NAD(P)H as one donor, and incorporation of one atom of oxygen
GO:0043933	16515	1711	6	1	6509	2	1	false	0.4566644189757515	0.8358454176589963	0.0	protein-containing complex subunit organization
GO:0090304	16515	3833	6	2	8019	3	2	false	0.46700187677973465	0.8358454176589963	0.0	nucleic acid metabolic process
GO:0033036	16515	2808	6	1	5875	1	1	false	0.47795744680895536	0.8358454176589963	0.0	macromolecule localization
GO:0043603	16515	982	6	1	5039	3	1	false	0.4781816584278393	0.8358454176589963	0.0	cellular amide metabolic process
GO:0008152	16515	9406	6	4	13878	5	1	false	0.4829800895465046	0.8358454176589963	0.0	metabolic process
GO:0044237	16515	8863	6	4	13059	5	2	false	0.48483750769059475	0.8358454176589963	0.0	cellular metabolic process
GO:0043228	16515	4536	6	1	9283	1	1	false	0.48863513950224124	0.8358454176589963	0.0	non-membrane-bounded organelle
GO:0043168	16515	1438	6	1	2941	1	1	false	0.4889493369593451	0.8358454176589963	0.0	anion binding
GO:0006950	16515	3575	6	1	7281	1	1	false	0.4910039829684965	0.8358454176589963	0.0	response to stress
GO:0006139	16515	4384	6	2	8848	3	5	false	0.49321822474323673	0.8358454176589963	0.0	nucleobase-containing compound metabolic process
GO:0015485	16515	44	6	1	89	1	2	false	0.4943820224719051	0.8358454176589963	1.926273401764287E-26	cholesterol binding
GO:0097447	16515	581	6	1	1166	1	3	false	0.49828473413403224	0.8358454176589963	0.0	dendritic tree
GO:0003958	16515	6	6	1	12	1	1	false	0.4999999999999995	0.8358454176589963	0.0010822510822510805	NADPH-hemoprotein reductase activity
GO:0090502	16515	82	6	1	164	1	1	false	0.5000000000000275	0.8358454176589963	6.874238626833197E-49	RNA phosphodiester bond hydrolysis, endonucleolytic
GO:0043232	16515	4526	6	1	9010	1	2	false	0.5023307436177219	0.8358454176589963	0.0	intracellular non-membrane-bounded organelle
GO:0032991	16515	4639	6	2	11845	4	1	false	0.5103218830968544	0.842238555029768	0.0	protein-containing complex
GO:0032553	16515	508	6	1	984	1	2	false	0.5162601626016138	0.8451678468397387	4.045169191954127E-295	ribonucleotide binding
GO:0007283	16515	448	6	1	858	1	2	false	0.5221445221447325	0.8479627039630455	4.429377058526753E-257	spermatogenesis
GO:0071702	16515	2495	6	1	4702	1	1	false	0.5306252658462377	0.85347908345601	0.0	organic substance transport
GO:0043167	16515	2941	6	1	9221	2	1	false	0.5361888512103605	0.85347908345601	0.0	ion binding
GO:1901360	16515	4777	6	2	8995	3	1	false	0.546554387498009	0.85347908345601	0.0	organic cyclic compound metabolic process
GO:0019953	16515	687	6	1	1253	1	2	false	0.5482841181164466	0.85347908345601	0.0	sexual reproduction
GO:0043005	16515	1047	6	1	1906	1	1	false	0.54931794333664	0.85347908345601	0.0	neuron projection
GO:0030425	16515	581	6	1	1047	1	2	false	0.5549188156636807	0.85347908345601	1.4979502321803E-311	dendrite
GO:0048609	16515	698	6	1	1253	1	2	false	0.5570630486829465	0.85347908345601	0.0	multicellular organismal reproductive process
GO:0004519	16515	141	6	1	251	1	1	false	0.5617529880477792	0.85347908345601	3.7152379073577885E-74	endonuclease activity
GO:0006479	16515	160	6	1	284	1	2	false	0.5633802816901741	0.85347908345601	6.647675853046176E-84	protein methylation
GO:1901363	16515	3236	6	1	9221	2	1	false	0.5787433240352801	0.8639944098591592	0.0	heterocyclic compound binding
GO:0050662	16515	268	6	1	463	1	1	false	0.5788336933046584	0.8639944098591592	3.618276789168254E-136	coenzyme binding
GO:0007286	16515	127	6	1	217	1	2	false	0.5852534562211653	0.8672003767364712	2.0584468653338053E-63	spermatid development
GO:0043624	16515	210	6	1	353	1	1	false	0.5949008498583109	0.8751077718930226	7.567238056325153E-103	cellular protein complex disassembly
GO:0034645	16515	3359	6	2	7536	4	3	false	0.6020549826376095	0.8766111807459319	0.0	cellular macromolecule biosynthetic process
GO:0043170	16515	7606	6	3	8995	3	1	false	0.6045594349971944	0.8766111807459319	0.0	macromolecule metabolic process
GO:0032934	16515	51	6	1	83	1	1	false	0.6144578313253023	0.8846449628300451	1.0344562062436025E-23	sterol binding
GO:0022607	16515	2668	6	1	6683	2	2	false	0.6391015761751991	0.9121236994711303	0.0	cellular component assembly
GO:0044703	16515	843	6	1	1312	1	2	false	0.6425304878047864	0.9121236994711303	0.0	multi-organism reproductive process
GO:0008757	16515	117	6	1	175	1	1	false	0.6685714285714676	0.9425000000000551	8.298799414110994E-48	S-adenosylmethionine-dependent methyltransferase activity
GO:0044085	16515	2890	6	1	6683	2	1	false	0.6779129683640159	0.9429262337159144	0.0	cellular component biogenesis
GO:0009987	16515	12841	6	5	13878	5	1	false	0.6781636951848449	0.9429262337159144	0.0	cellular process
GO:0044260	16515	6589	6	3	9167	4	2	false	0.6846544467426072	0.9454751883588386	0.0	cellular macromolecule metabolic process
GO:0036211	16515	3764	6	1	5415	1	2	false	0.6951061865182656	0.9534226747514049	0.0	protein modification process
GO:0046483	16515	4528	6	2	8863	4	1	false	0.7036956656288483	0.9587263095480284	0.0	heterocycle metabolic process
GO:0006725	16515	4570	6	2	8863	4	1	false	0.7106111979810581	0.9610217531835644	0.0	cellular aromatic compound metabolic process
GO:1901576	16515	4681	6	2	9027	4	2	false	0.7148486932547695	0.9610217531835644	0.0	organic substance biosynthetic process
GO:0016070	16515	3298	6	2	3833	2	1	false	0.7402957886316749	0.9886845071857238	0.0	RNA metabolic process
GO:0007276	16515	580	6	1	773	1	2	false	0.7503234152650463	0.9955271457438195	6.572703527412539E-188	gamete generation
GO:0005575	16515	11845	6	4	14589	5	1	false	0.7614969804242795	0.9982901165854693	0.0	cellular_component
GO:0071944	16515	5612	6	1	10934	2	1	false	0.7631083725987806	0.9982901165854693	0.0	cell periphery
GO:0003674	16515	11969	6	4	14589	5	1	false	0.7784873168423172	0.9982901165854693	0.0	molecular_function
GO:0008150	16515	13878	6	5	14589	5	1	false	0.7789176411999996	0.9982901165854693	0.0	biological_process
GO:0071840	16515	6683	6	2	13878	5	1	false	0.7886366242879632	0.9982901165854693	0.0	cellular component organization or biogenesis
GO:0048869	16515	3513	6	1	13027	5	2	false	0.7922837195987681	0.9982901165854693	0.0	cellular developmental process
GO:0120025	16515	1906	6	1	2390	1	2	false	0.797489539750139	0.9982901165854693	0.0	plasma membrane bounded cell projection
GO:0048232	16515	465	6	1	580	1	1	false	0.8017241379312364	0.9982901165854693	8.698010733899691E-125	male gamete generation
GO:0006464	16515	3764	6	1	4687	1	2	false	0.8030723277178098	0.9982901165854693	0.0	cellular protein modification process
GO:0051234	16515	4792	6	1	5875	1	1	false	0.8156595744665065	0.9982901165854693	0.0	establishment of localization
GO:0016043	16515	6509	6	2	12854	5	2	false	0.8204210406772989	0.9982901165854693	0.0	cellular component organization
GO:0016020	16515	6329	6	1	10934	2	1	false	0.8226437359952804	0.9982901165854693	0.0	membrane
GO:0016740	16515	2841	6	1	6357	3	1	false	0.8308685788616101	0.9982901165854693	0.0	transferase activity
GO:0000166	16515	685	6	1	1120	2	2	false	0.8493632707772043	0.9982901165854693	4.9E-324	nucleotide binding
GO:0010467	16515	3646	6	1	7606	3	1	false	0.858922150832603	0.9982901165854693	0.0	gene expression
GO:0140096	16515	3053	6	1	6357	3	1	false	0.8596624060430681	0.9982901165854693	0.0	catalytic activity, acting on a protein
GO:0044271	16515	3707	6	2	5830	4	2	false	0.8596774958666791	0.9982901165854693	0.0	cellular nitrogen compound biosynthetic process
GO:0005886	16515	5537	6	1	6400	1	2	false	0.8651562500031486	0.9982901165854693	0.0	plasma membrane
GO:0043412	16515	3949	6	1	7606	3	1	false	0.8888982547681775	0.9982901165854693	0.0	macromolecule modification
GO:0048522	16515	4621	6	1	12886	5	3	false	0.8914986443758837	0.9982901165854693	0.0	positive regulation of cellular process
GO:0016787	16515	3358	6	1	6357	3	1	false	0.8950594871320487	0.9982901165854693	0.0	hydrolase activity
GO:0032502	16515	5265	6	1	13878	5	1	false	0.907966386849504	0.9982901165854693	0.0	developmental process
GO:1901362	16515	3230	6	1	5889	3	2	false	0.9080055818490043	0.9982901165854693	0.0	organic cyclic compound biosynthetic process
GO:0048518	16515	5275	6	1	13878	5	2	false	0.9084995427392764	0.9982901165854693	0.0	positive regulation of biological process
GO:0048856	16515	4812	6	1	5265	1	1	false	0.9139601139625344	0.9982901165854693	0.0	anatomical structure development
GO:0019538	16515	5250	6	1	8935	3	3	false	0.9298833765979038	0.9982901165854693	0.0	protein metabolic process
GO:0006807	16515	8339	6	3	9406	4	1	false	0.9340093628483795	0.9982901165854693	0.0	nitrogen compound metabolic process
GO:0005622	16515	10525	6	3	11845	4	1	false	0.9361260311798401	0.9982901165854693	0.0	intracellular
GO:0051179	16515	5875	6	1	13878	5	1	false	0.9362617884055514	0.9982901165854693	0.0	localization
GO:0034654	16515	3033	6	1	4963	3	5	false	0.941247506371511	0.9982901165854693	0.0	nucleobase-containing compound biosynthetic process
GO:0032501	16515	6028	6	1	13878	5	1	false	0.9421273336330555	0.9982901165854693	0.0	multicellular organismal process
GO:0005737	16515	6076	6	1	11683	4	2	false	0.9469771646125424	0.9982901165854693	0.0	cytoplasm
GO:0030154	16515	3328	6	1	3513	1	1	false	0.9473384571602879	0.9982901165854693	6.4067112836E-314	cell differentiation
GO:0051716	16515	5952	6	1	13037	5	2	false	0.9526269876813925	0.9982901165854693	0.0	cellular response to stimulus
GO:0018130	16515	3081	6	1	5741	4	2	false	0.9539690119609294	0.9982901165854693	0.0	heterocycle biosynthetic process
GO:0019438	16515	3096	6	1	5759	4	2	false	0.9543364180998434	0.9982901165854693	0.0	aromatic compound biosynthetic process
GO:0005488	16515	9221	6	2	11969	4	1	false	0.9599525104006179	0.9982901165854693	0.0	binding
GO:0044267	16515	4687	6	1	7022	3	2	false	0.9632628412324803	0.9982901165854693	0.0	cellular protein metabolic process
GO:1901564	16515	6170	6	1	9003	3	2	false	0.9688640104912078	0.9982901165854693	0.0	organonitrogen compound metabolic process
GO:0044238	16515	8708	6	3	9406	4	1	false	0.9701688542306633	0.9982901165854693	0.0	primary metabolic process
GO:0050896	16515	7281	6	1	13878	5	1	false	0.9757477238393124	0.9982901165854693	0.0	response to stimulus
GO:0043226	16515	9283	6	1	10934	2	1	false	0.9772116647640889	0.9982901165854693	0.0	organelle
GO:0006810	16515	4702	6	1	4792	1	1	false	0.9812186978288634	0.9982901165854693	1.9528703698435357E-193	transport
GO:0008168	16515	175	6	1	177	1	1	false	0.9887005649717618	0.9982901165854693	6.420133538778114E-5	methyltransferase activity
GO:0071704	16515	8995	6	3	9406	4	1	false	0.989222855888543	0.9982901165854693	0.0	organic substance metabolic process
GO:0050794	16515	8239	6	1	12995	5	2	false	0.9934423442962933	0.9982901165854693	0.0	regulation of cellular process
GO:0050789	16515	8917	6	1	13878	5	2	false	0.9941702623767239	0.9982901165854693	0.0	regulation of biological process
GO:0043229	16515	9004	6	1	10673	3	2	false	0.9961818715162631	0.9982901165854693	0.0	intracellular organelle
GO:0065007	16515	9584	6	1	13878	5	1	false	0.9971687579177904	0.9982901165854693	0.0	biological regulation
GO:0110165	16515	10934	6	2	11845	4	1	false	0.9982901165854693	0.9982901165854693	0.0	cellular anatomical entity
GO:0000000	16515	14589	6	5	0	0	0	true	1.0	1.0	1.0	Gene Ontology
