## Supplementary File S4 for "PIGNON: A protein-protein interaction-guided functional enrichment analysis for quantitative proteomics": table-mcl2_cluster549-Parent-Child-Union-Benjamini-Hochberg.txt

ID	Pop.total	Pop.term	Study.total	Study.term	Pop.family	Study.family	nparents	is.trivial	p	p.adjusted	p.min	name
GO:0038165	16515	4	6	2	706	2	1	false	2.4109456934487828E-5	0.008341872099332789	9.742926796874232E-11	oncostatin-M-mediated signaling pathway
GO:0098644	16515	8	6	1	1848	1	3	false	0.004329004329005038	0.5362801377725284	3.0094970893242894E-22	complex of collagen trimers
GO:0098645	16515	6	6	1	1229	1	2	false	0.004882017900732176	0.5362801377725284	2.115094165882081E-16	collagen network
GO:0002673	16515	30	6	2	337	2	2	false	0.0076833403984743216	0.5362801377725284	1.487523863284039E-43	regulation of acute inflammatory response
GO:0002675	16515	16	6	2	173	2	3	false	0.008065600215082328	0.5362801377725284	6.645826287914004E-23	positive regulation of acute inflammatory response
GO:0031349	16515	314	6	2	2758	2	3	false	0.012925369216412318	0.5362801377725284	0.0	positive regulation of defense response
GO:0038065	16515	12	6	1	2604	3	1	false	0.013766537149024547	0.5362801377725284	5.054391858218658E-33	collagen-activated signaling pathway
GO:0048096	16515	10	6	1	670	1	3	false	0.014925373134327421	0.5362801377725284	2.129721841464818E-22	chromatin-mediated maintenance of transcription
GO:0038063	16515	10	6	1	665	1	2	false	0.015037593984960618	0.5362801377725284	2.2965498570435524E-22	collagen-activated tyrosine kinase receptor signaling pathway
GO:0050729	16515	109	6	2	872	2	4	false	0.015499425947182899	0.5362801377725284	5.063852431123873E-142	positive regulation of inflammatory response
GO:0002526	16515	84	6	2	627	2	1	false	0.01776296681290673	0.5587260470241572	1.2007563488208086E-106	acute inflammatory response
GO:0001098	16515	50	6	1	5904	3	1	false	0.02519617985824214	0.5894795964109901	1.037816438249362E-124	basal transcription machinery binding
GO:0070063	16515	57	6	1	2163	1	1	false	0.02635228848823056	0.5894795964109901	6.804551056759985E-114	RNA polymerase binding
GO:0008023	16515	50	6	1	5028	3	2	false	0.029543068793841058	0.5894795964109901	3.307272520709476E-121	transcription elongation factor complex
GO:1903531	16515	166	6	1	4913	1	4	false	0.03378790962751088	0.5894795964109901	2.6018477275E-314	negative regulation of secretion by cell
GO:0046888	16515	53	6	1	1452	1	5	false	0.036501377410456545	0.5894795964109901	2.910140181335003E-98	negative regulation of hormone secretion
GO:0005581	16515	59	6	1	4639	3	1	false	0.03767958945907183	0.5894795964109901	9.634824930930976E-137	collagen trimer
GO:0005227	16515	16	6	1	424	1	2	false	0.03773584905660429	0.5894795964109901	2.553907421508017E-29	calcium activated cation channel activity
GO:0006354	16515	95	6	1	2371	1	2	false	0.04006748207508472	0.5894795964109901	1.6770278784733226E-172	DNA-templated transcription, elongation
GO:0032103	16515	431	6	2	3505	3	3	false	0.04157438028266646	0.5894795964109901	0.0	positive regulation of response to external stimulus
GO:1904892	16515	124	6	1	2892	1	2	false	0.04287690179802295	0.5894795964109901	1.4162529120878035E-221	regulation of receptor signaling pathway via STAT
GO:0098651	16515	6	6	1	136	1	2	false	0.04411764705882318	0.5894795964109901	1.2725010617406366E-10	basement membrane collagen trimer
GO:0051781	16515	74	6	1	4892	3	3	false	0.04470622023926269	0.5894795964109901	5.477072780714549E-166	positive regulation of cell division
GO:0002244	16515	153	6	1	3353	1	2	false	0.04563077840735875	0.5894795964109901	2.7576923449191196E-269	hematopoietic progenitor cell differentiation
GO:0034401	16515	105	6	1	2270	1	2	false	0.04625550660789074	0.5894795964109901	5.155628577149534E-184	chromatin organization involved in regulation of transcription
GO:1901532	16515	77	6	1	1660	1	3	false	0.04638554216865684	0.5894795964109901	9.798073716865023E-135	regulation of hematopoietic progenitor cell differentiation
GO:0050951	16515	18	6	1	388	1	1	false	0.046391752577324225	0.5894795964109901	2.405800472003254E-31	sensory perception of temperature stimulus
GO:1904894	16515	84	6	1	1590	1	3	false	0.05283018867926398	0.5894795964109901	3.735214992592169E-142	positive regulation of receptor signaling pathway via STAT
GO:0006368	16515	82	6	1	1521	1	2	false	0.05391190006572101	0.5894795964109901	5.106098117405461E-138	transcription elongation from RNA polymerase II promoter
GO:0016048	16515	17	6	1	308	1	3	false	0.0551948051948016	0.5894795964109901	2.760525867179504E-28	detection of temperature stimulus
GO:0080134	16515	1277	6	2	5300	2	2	false	0.05801920618666537	0.5894795964109901	0.0	regulation of response to stress
GO:0045815	16515	58	6	1	980	1	2	false	0.059183673469372984	0.5894795964109901	4.2399556741849495E-95	positive regulation of gene expression, epigenetic
GO:0046883	16515	222	6	1	3557	1	5	false	0.062412145066110966	0.5894795964109901	0.0	regulation of hormone secretion
GO:2000736	16515	107	6	1	1658	1	2	false	0.06453558504220047	0.5894795964109901	1.29256787307885E-171	regulation of stem cell differentiation
GO:0014066	16515	120	6	1	1789	1	2	false	0.06707657909446048	0.5894795964109901	1.9292245099603263E-190	regulation of phosphatidylinositol 3-kinase signaling
GO:0050727	16515	291	6	2	1122	2	3	false	0.06709536462383361	0.5894795964109901	4.521695065141963E-278	regulation of inflammatory response
GO:0048863	16515	228	6	1	3328	1	1	false	0.06850961538461946	0.5894795964109901	0.0	stem cell differentiation
GO:0019955	16515	142	6	1	5904	3	1	false	0.07044460585316765	0.5894795964109901	4.6794337553097165E-290	cytokine binding
GO:0051302	16515	151	6	1	8331	4	2	false	0.07056525988160708	0.5894795964109901	0.0	regulation of cell division
GO:0008284	16515	816	6	2	4921	3	3	false	0.07331352906220608	0.5894795964109901	0.0	positive regulation of cell population proliferation
GO:0048017	16515	186	6	1	2462	1	1	false	0.0755483346872905	0.5894795964109901	1.6568181706058024E-285	inositol lipid-mediated signaling
GO:0019838	16515	155	6	1	5904	3	1	false	0.0767231888409589	0.5894795964109901	1.0921056104367E-310	growth factor binding
GO:0004924	16515	3	6	1	76	2	2	false	0.07789473684210413	0.5894795964109901	1.4224751066856057E-5	oncostatin-M receptor activity
GO:0022839	16515	29	6	1	350	1	1	false	0.08285714285715096	0.5894795964109901	4.859666994438825E-43	ion gated channel activity
GO:0031347	16515	579	6	2	1998	2	2	false	0.08387506184189866	0.5894795964109901	0.0	regulation of defense response
GO:0014068	16515	85	6	1	983	1	3	false	0.08646998982707203	0.5894795964109901	5.096136502480577E-125	positive regulation of phosphatidylinositol 3-kinase signaling
GO:0051173	16515	2492	6	2	8444	2	3	false	0.08707164543541193	0.5894795964109901	0.0	positive regulation of nitrogen compound metabolic process
GO:0032101	16515	863	6	2	4678	3	2	false	0.08948142309595432	0.5894795964109901	0.0	regulation of response to external stimulus
GO:0033135	16515	130	6	1	1427	1	2	false	0.09110021023122127	0.5894795964109901	2.3354775317374856E-188	regulation of peptidyl-serine phosphorylation
GO:0009582	16515	106	6	1	1163	1	2	false	0.0911435941530432	0.5894795964109901	1.7857066753533737E-153	detection of abiotic stimulus
GO:0045177	16515	346	6	1	10934	3	1	false	0.09196895989668728	0.5894795964109901	0.0	apical part of cell
GO:0043491	16515	229	6	1	2462	1	1	false	0.0930138099107052	0.5894795964109901	0.0	protein kinase B signaling
GO:0051606	16515	176	6	1	7281	4	1	false	0.09325882658122764	0.5894795964109901	0.0	detection of stimulus
GO:0033138	16515	101	6	1	1075	1	3	false	0.09395348837210783	0.5894795964109901	8.109075937148879E-145	positive regulation of peptidyl-serine phosphorylation
GO:0051051	16515	394	6	1	7554	2	3	false	0.10160170397293451	0.5894795964109901	0.0	negative regulation of transport
GO:0098642	16515	6	6	1	59	1	2	false	0.10169491525423667	0.5894795964109901	2.2193876203535013E-8	network-forming collagen trimer
GO:0009897	16515	297	6	1	5657	2	3	false	0.10225505744583416	0.5894795964109901	0.0	external side of plasma membrane
GO:0040029	16515	279	6	1	2644	1	1	false	0.10552193645986602	0.5894795964109901	0.0	regulation of gene expression, epigenetic
GO:0008283	16515	1612	6	2	13878	5	1	false	0.10619169545001736	0.5894795964109901	0.0	cell population proliferation
GO:0009914	16515	269	6	1	4834	2	2	false	0.108209223223696	0.5894795964109901	0.0	hormone transport
GO:0010604	16515	2560	6	2	7739	2	3	false	0.1093948001333253	0.5894795964109901	0.0	positive regulation of macromolecule metabolic process
GO:0051048	16515	181	6	1	1643	1	3	false	0.1101643335361101	0.5894795964109901	1.0072816101469269E-246	negative regulation of secretion
GO:0140375	16515	96	6	1	850	1	1	false	0.1129411764706296	0.5894795964109901	1.565058129094839E-129	immune receptor activity
GO:0009605	16515	2447	6	3	7281	4	1	false	0.11350656472058634	0.5894795964109901	0.0	response to external stimulus
GO:0051896	16515	204	6	1	1788	1	2	false	0.11409395973150309	0.5894795964109901	7.437345104961197E-275	regulation of protein kinase B signaling
GO:0031012	16515	448	6	1	10934	3	2	false	0.11796207322919589	0.5894795964109901	0.0	extracellular matrix
GO:0016324	16515	286	6	1	2414	1	2	false	0.11847555923771812	0.5894795964109901	0.0	apical plasma membrane
GO:0009581	16515	103	6	1	2495	3	2	false	0.11885095518655524	0.5894795964109901	1.0583984772080447E-185	detection of external stimulus
GO:0004896	16515	75	6	1	1213	2	4	false	0.11988523666886441	0.5894795964109901	1.3169926032966188E-121	cytokine receptor activity
GO:0010817	16515	444	6	1	3583	1	1	false	0.12391850404698873	0.5894795964109901	0.0	regulation of hormone levels
GO:0098552	16515	473	6	1	10934	3	3	false	0.12425632579640931	0.5894795964109901	0.0	side of membrane
GO:0097478	16515	473	6	1	10934	3	2	false	0.12425632579640931	0.5894795964109901	0.0	leaflet of membrane bilayer
GO:0005783	16515	543	6	1	8452	2	3	false	0.12436997265318579	0.5894795964109901	0.0	endoplasmic reticulum
GO:0042127	16515	1354	6	2	8277	4	2	false	0.12764715791572215	0.5946760144448755	0.0	regulation of cell population proliferation
GO:0005788	16515	279	6	1	4185	2	2	false	0.12890376035654816	0.5946760144448755	0.0	endoplasmic reticulum lumen
GO:0034097	16515	1093	6	2	2958	2	1	false	0.13645621041545153	0.6212348526808714	0.0	response to cytokine
GO:0043062	16515	323	6	1	6509	3	1	false	0.14162615110193078	0.6323205267708563	0.0	extracellular structure organization
GO:0005201	16515	131	6	1	919	1	2	false	0.1425462459194416	0.6323205267708563	9.180321674673437E-163	extracellular matrix structural constituent
GO:1903706	16515	406	6	1	2745	1	3	false	0.14790528233154493	0.6385864830504911	0.0	regulation of hemopoiesis
GO:0006952	16515	1379	6	2	3575	2	1	false	0.14872462735837202	0.6385864830504911	0.0	defense response
GO:0051259	16515	214	6	1	1426	1	1	false	0.1500701262271676	0.6385864830504911	4.660594435365237E-261	protein complex oligomerization
GO:0051897	16515	150	6	1	990	1	3	false	0.151515151515138	0.6385864830504911	3.811991385634738E-182	positive regulation of protein kinase B signaling
GO:0018105	16515	286	6	1	1867	1	2	false	0.15318693090517563	0.6385864830504911	0.0	peptidyl-serine phosphorylation
GO:0019221	16515	706	6	2	2821	3	2	false	0.15644945632139728	0.6444227605619459	0.0	cytokine-mediated signaling pathway
GO:0097696	16515	146	6	1	2604	3	1	false	0.15900588401225804	0.6462185385521135	1.5333747004121683E-243	receptor signaling pathway via STAT
GO:0002520	16515	859	6	1	5348	1	2	false	0.16062079281931146	0.6462185385521135	0.0	immune system development
GO:0071345	16515	1013	6	2	2479	2	2	false	0.16688301181042944	0.654490542044013	0.0	cellular response to cytokine stimulus
GO:0050731	16515	179	6	1	1069	1	3	false	0.16744621141246965	0.654490542044013	5.327987361261066E-209	positive regulation of peptidyl-tyrosine phosphorylation
GO:0032991	16515	4639	6	3	11845	4	1	false	0.16966720264162863	0.654490542044013	0.0	protein-containing complex
GO:0050730	16515	238	6	1	1398	1	2	false	0.17024320457792247	0.654490542044013	3.346330631510962E-276	regulation of peptidyl-tyrosine phosphorylation
GO:0005576	16515	681	6	1	10934	3	1	false	0.17546755859952162	0.6586684317715664	0.0	extracellular region
GO:0031325	16515	2641	6	2	9799	3	4	false	0.17873568677232038	0.6586684317715664	0.0	positive regulation of cellular metabolic process
GO:0009893	16515	2828	6	2	10458	3	3	false	0.17979901600462136	0.6586684317715664	0.0	positive regulation of metabolic process
GO:0007166	16515	2604	6	3	4610	3	1	false	0.18013675551596497	0.6586684317715664	0.0	cell surface receptor signaling pathway
GO:0043233	16515	3948	6	2	9283	2	2	false	0.18084826883901392	0.6586684317715664	0.0	organelle lumen
GO:0009986	16515	740	6	1	10934	3	1	false	0.18962128083257832	0.6718347106576564	0.0	cell surface
GO:0007260	16515	78	6	1	410	1	2	false	0.19024390243905828	0.6718347106576564	4.567101033865044E-86	tyrosine phosphorylation of STAT protein
GO:0018108	16515	354	6	1	1849	1	2	false	0.19145484045410777	0.6718347106576564	0.0	peptidyl-tyrosine phosphorylation
GO:0070013	16515	3948	6	2	9004	2	2	false	0.19223016287603462	0.6718347106576564	0.0	intracellular organelle lumen
GO:0009266	16515	220	6	1	1117	1	1	false	0.19695613249769037	0.6814682184420087	6.843214967461627E-240	response to temperature stimulus
GO:0043235	16515	336	6	1	4639	3	1	false	0.2019704335321261	0.6918987128922339	0.0	receptor complex
GO:0006954	16515	627	6	2	1379	2	1	false	0.2065515176331624	0.7006551480497469	0.0	inflammatory response
GO:0050896	16515	7281	6	4	13878	5	1	false	0.2197759069473831	0.7361472517799054	0.0	response to stimulus
GO:0048018	16515	384	6	1	4802	3	3	false	0.22126969417661893	0.7361472517799054	0.0	receptor ligand activity
GO:0051301	16515	649	6	1	12841	5	1	false	0.2284527416430902	0.7413639231271292	0.0	cell division
GO:0005198	16515	612	6	1	11969	5	1	false	0.2308532027766947	0.7413639231271292	0.0	structural molecule activity
GO:0045893	16515	564	6	1	2440	1	4	false	0.23114754098389434	0.7413639231271292	0.0	positive regulation of transcription, DNA-templated
GO:0051276	16515	1114	6	1	4814	1	1	false	0.23140839218997097	0.7413639231271292	0.0	chromosome organization
GO:0040008	16515	601	6	1	8954	4	2	false	0.24267791647639908	0.748870555411725	0.0	regulation of growth
GO:0030020	16515	32	6	1	131	1	1	false	0.24427480916029773	0.748870555411725	2.8987512571365007E-31	extracellular matrix structural constituent conferring tensile strength
GO:0048522	16515	4621	6	3	12886	5	3	false	0.2486466377345243	0.748870555411725	0.0	positive regulation of cellular process
GO:0007165	16515	4610	6	3	12851	5	5	false	0.24883816729027874	0.748870555411725	0.0	signal transduction
GO:0005604	16515	88	6	1	353	1	1	false	0.24929178470253113	0.748870555411725	1.6583374288842044E-85	basement membrane
GO:0023061	16515	600	6	1	2361	1	2	false	0.2541296060990511	0.748870555411725	0.0	signal release
GO:0008285	16515	631	6	1	4571	2	3	false	0.25705822119839133	0.748870555411725	0.0	negative regulation of cell population proliferation
GO:0048534	16515	816	6	1	3162	1	2	false	0.2580645161287946	0.748870555411725	0.0	hematopoietic or lymphoid organ development
GO:0051171	16515	4412	6	2	8635	2	2	false	0.26103465930102876	0.748870555411725	0.0	regulation of nitrogen compound metabolic process
GO:0030545	16515	411	6	1	1567	1	1	false	0.2622846202935484	0.748870555411725	0.0	receptor regulator activity
GO:0023052	16515	5095	6	3	13878	5	1	false	0.2623144612652596	0.748870555411725	0.0	signaling
GO:0005515	16515	5904	6	3	9221	3	1	false	0.26243731096287665	0.748870555411725	0.0	protein binding
GO:0018209	16515	304	6	1	1150	1	1	false	0.264347826086972	0.748870555411725	1.3193909089393512E-287	peptidyl-serine modification
GO:0080090	16515	4581	6	2	8908	2	2	false	0.26443206049511014	0.748870555411725	0.0	regulation of primary metabolic process
GO:0060218	16515	78	6	1	291	1	2	false	0.268041237113391	0.748870555411725	6.505262422935805E-73	hematopoietic stem cell differentiation
GO:1903530	16515	650	6	1	8512	4	3	false	0.27225307113808506	0.748870555411725	0.0	regulation of secretion by cell
GO:0042509	16515	76	6	1	279	1	3	false	0.27240143369177183	0.748870555411725	2.0460837466194545E-70	regulation of tyrosine phosphorylation of STAT protein
GO:0005654	16515	1101	6	1	10934	3	2	false	0.2727100866528247	0.748870555411725	0.0	nucleoplasm
GO:0043408	16515	663	6	1	2391	1	3	false	0.2772898368882205	0.7498540797037152	0.0	regulation of MAPK cascade
GO:0040007	16515	873	6	1	13878	5	1	false	0.2774026653239178	0.7498540797037152	0.0	growth
GO:0048518	16515	5275	6	3	13878	5	2	false	0.28362511601347185	0.7607309313229556	0.0	positive regulation of biological process
GO:0031401	16515	1143	6	1	3972	1	3	false	0.2877643504531045	0.7658958865905704	0.0	positive regulation of protein modification process
GO:0006325	16515	713	6	1	6509	3	2	false	0.2939788919589406	0.7764633329602553	0.0	chromatin organization
GO:0031974	16515	3948	6	2	10934	3	1	false	0.2969582104603474	0.7766923145544259	0.0	membrane-enclosed lumen
GO:1902680	16515	819	6	1	2724	1	5	false	0.30066079295172277	0.7766923145544259	0.0	positive regulation of RNA biosynthetic process
GO:0051046	16515	692	6	1	2270	1	2	false	0.30484581497777946	0.7766923145544259	0.0	regulation of secretion
GO:0018193	16515	1150	6	1	3764	1	1	false	0.3055260361314704	0.7766923145544259	0.0	peptidyl-amino acid modification
GO:0018212	16515	354	6	1	1150	1	1	false	0.30782608695647534	0.7766923145544259	1.8418560259272367E-307	peptidyl-tyrosine modification
GO:0010628	16515	801	6	1	4743	2	3	false	0.30926990188840076	0.7766923145544259	0.0	positive regulation of gene expression
GO:0060089	16515	856	6	1	11969	5	1	false	0.310015586334946	0.7766923145544259	0.0	molecular transducer activity
GO:0043410	16515	494	6	1	1572	1	4	false	0.3142493638675874	0.7766923145544259	0.0	positive regulation of MAPK cascade
GO:0007154	16515	5113	6	3	12841	5	1	false	0.3142685665827157	0.7766923145544259	0.0	cell communication
GO:0042531	16515	65	6	1	205	1	4	false	0.3170731707317068	0.7780660785331245	4.084360894160312E-55	positive regulation of tyrosine phosphorylation of STAT protein
GO:1902533	16515	938	6	1	2860	1	3	false	0.3279720279723699	0.7991431104115492	0.0	positive regulation of intracellular signal transduction
GO:0060255	16515	4602	6	2	7947	2	2	false	0.3353104387060816	0.8105211964009116	0.0	regulation of macromolecule metabolic process
GO:0000165	16515	840	6	1	2466	1	2	false	0.34063260340578416	0.8105211964009116	0.0	MAPK cascade
GO:0015085	16515	189	6	1	554	1	2	false	0.34115523465707215	0.8105211964009116	1.0732590432227741E-153	calcium ion transmembrane transporter activity
GO:0070588	16515	289	6	1	845	1	2	false	0.3420118343194598	0.8105211964009116	6.396420433223522E-235	calcium ion transmembrane transport
GO:2000026	16515	1794	6	1	5196	1	3	false	0.345265588914855	0.8116528991908162	0.0	regulation of multicellular organismal development
GO:1903508	16515	819	6	1	2359	1	3	false	0.34718100890243003	0.8116528991908162	0.0	positive regulation of nucleic acid-templated transcription
GO:0045937	16515	1074	6	1	2991	1	3	false	0.35907723169522693	0.823211148909245	0.0	positive regulation of phosphate metabolic process
GO:0099080	16515	1510	6	1	10934	3	1	false	0.3597500875076394	0.823211148909245	0.0	supramolecular complex
GO:0045935	16515	1094	6	1	5450	2	4	false	0.3612032171529813	0.823211148909245	0.0	positive regulation of nucleobase-containing compound metabolic process
GO:0048584	16515	2094	6	2	8465	5	3	false	0.36164189200637353	0.823211148909245	0.0	positive regulation of response to stimulus
GO:0051254	16515	913	6	1	4433	2	4	false	0.36952996927108145	0.8243015196582714	0.0	positive regulation of RNA metabolic process
GO:0003674	16515	11969	6	5	14589	5	1	false	0.37161782349963424	0.8243015196582714	0.0	molecular_function
GO:0008083	16515	145	6	1	384	1	1	false	0.37760416666671753	0.8243015196582714	6.751224359864787E-110	growth factor activity
GO:0022610	16515	1260	6	1	13878	5	1	false	0.37872061486768405	0.8243015196582714	0.0	biological adhesion
GO:0005215	16515	1093	6	1	11969	5	1	false	0.3805301341014994	0.8243015196582714	0.0	transporter activity
GO:0005262	16515	165	6	1	432	1	2	false	0.38194444444436104	0.8243015196582714	4.345059532064114E-124	calcium channel activity
GO:0031328	16515	1186	6	1	5530	2	4	false	0.3829676631862758	0.8243015196582714	0.0	positive regulation of cellular biosynthetic process
GO:0051262	16515	82	6	1	214	1	1	false	0.38317757009347586	0.8243015196582714	2.4636026854513775E-61	protein tetramerization
GO:0009891	16515	1233	6	1	5739	2	3	false	0.3835622678178662	0.8243015196582714	0.0	positive regulation of biosynthetic process
GO:0031399	16515	1687	6	1	4320	1	2	false	0.39050925925843455	0.8340506401445578	0.0	regulation of protein modification process
GO:0050794	16515	8239	6	4	12995	5	2	false	0.3980961900172999	0.845038538318931	0.0	regulation of cellular process
GO:0072511	16515	427	6	1	1064	1	1	false	0.40131578947379937	0.8466784338898451	2.3261580343959E-310	divalent inorganic cation transport
GO:0050789	16515	8917	6	4	13878	5	2	false	0.4141171013431013	0.8683910125134123	0.0	regulation of biological process
GO:0051716	16515	5952	6	3	13037	5	2	false	0.41892215391207344	0.8708114328450405	0.0	cellular response to stimulus
GO:0010557	16515	1109	6	1	4648	2	4	false	0.4203049401304097	0.8708114328450405	0.0	positive regulation of macromolecule biosynthetic process
GO:0140352	16515	1405	6	1	13247	5	2	false	0.42918063820449925	0.8740707450177804	0.0	export from cell
GO:0046879	16515	261	6	1	608	1	2	false	0.42927631578949466	0.8740707450177804	1.288043533008145E-179	hormone secretion
GO:0003008	16515	1482	6	1	6028	2	1	false	0.4312925940771749	0.8740707450177804	0.0	system process
GO:0023014	16515	859	6	1	4966	3	2	false	0.4344134560553147	0.8740707450177804	0.0	signal transduction by protein phosphorylation
GO:0010562	16515	1074	6	1	4324	2	3	false	0.43511225694443456	0.8740707450177804	0.0	positive regulation of phosphorus metabolic process
GO:0070887	16515	2939	6	2	6418	3	2	false	0.4370353725088902	0.8740707450177804	0.0	cellular response to chemical stimulus
GO:0023057	16515	1267	6	1	7020	3	3	false	0.4496602267273293	0.8858479203987114	0.0	negative regulation of signaling
GO:0042327	16515	1021	6	1	2255	1	3	false	0.4527716186250581	0.8858479203987114	0.0	positive regulation of phosphorylation
GO:0006468	16515	1849	6	1	4070	1	2	false	0.45429975429954694	0.8858479203987114	0.0	protein phosphorylation
GO:0002682	16515	1311	6	1	9249	4	2	false	0.45747629638128595	0.8858479203987114	0.0	regulation of immune system process
GO:0051247	16515	1579	6	1	5964	2	4	false	0.45944772553795316	0.8858479203987114	0.0	positive regulation of protein metabolic process
GO:0001934	16515	951	6	1	2058	1	4	false	0.46209912536478737	0.8858479203987114	0.0	positive regulation of protein phosphorylation
GO:0071840	16515	6683	6	3	13878	5	1	false	0.465439282688103	0.8858479203987114	0.0	cellular component organization or biogenesis
GO:0032270	16515	1481	6	1	5504	2	4	false	0.46578735858869524	0.8858479203987114	0.0	positive regulation of cellular protein metabolic process
GO:0010648	16515	1264	6	1	6700	3	3	false	0.465966247146143	0.8858479203987114	0.0	negative regulation of cell communication
GO:0007600	16515	388	6	1	817	1	1	false	0.4749082007343043	0.8961447010870873	1.1461051024118381E-244	sensory perception
GO:0005125	16515	183	6	1	384	1	1	false	0.4765625000000696	0.8961447010870873	9.501633491618328E-115	cytokine activity
GO:0051174	16515	1639	6	1	5798	2	2	false	0.4854922819014073	0.8971410533913645	0.0	regulation of phosphorus metabolic process
GO:0009628	16515	1117	6	1	7281	4	1	false	0.48640413379292446	0.8971410533913645	0.0	response to abiotic stimulus
GO:0005102	16515	1183	6	1	5904	3	1	false	0.48878023164255985	0.8971410533913645	0.0	signaling receptor binding
GO:0006351	16515	2161	6	1	4421	1	3	false	0.4888034381364633	0.8971410533913645	0.0	transcription, DNA-templated
GO:0065003	16515	1426	6	1	2900	1	2	false	0.49172413793162234	0.8971410533913645	0.0	protein-containing complex assembly
GO:0098772	16515	1567	6	1	11969	5	2	false	0.504275667762895	0.8971410533913645	0.0	molecular function regulator
GO:0055085	16515	1399	6	1	4702	2	1	false	0.5065845244466501	0.8971410533913645	0.0	transmembrane transport
GO:0065007	16515	9584	6	4	13878	5	1	false	0.508926962265051	0.8971410533913645	0.0	biological regulation
GO:0032774	16515	2371	6	1	4657	1	3	false	0.5091260468124964	0.8971410533913645	0.0	RNA biosynthetic process
GO:0071310	16515	2428	6	2	3396	2	2	false	0.5111060226799287	0.8971410533913645	0.0	cellular response to organic substance
GO:0016043	16515	6509	6	3	12854	5	2	false	0.5119618202280694	0.8971410533913645	0.0	cellular component organization
GO:0051049	16515	1594	6	1	5283	2	2	false	0.5124484291356344	0.8971410533913645	0.0	regulation of transport
GO:0006811	16515	1419	6	1	4702	2	1	false	0.5125426945629016	0.8971410533913645	0.0	ion transport
GO:0046873	16515	460	6	1	896	1	2	false	0.5133928571430352	0.8971410533913645	9.792974397097512E-269	metal ion transmembrane transporter activity
GO:0044260	16515	6589	6	2	9167	2	2	false	0.516613812783276	0.8982330614221784	0.0	cellular macromolecule metabolic process
GO:0071944	16515	5612	6	2	10934	3	1	false	0.5198892337374575	0.8994083743658016	0.0	cell periphery
GO:1902531	16515	1775	6	1	3387	1	2	false	0.5240625922641011	0.902117696136214	0.0	regulation of intracellular signal transduction
GO:0046903	16515	1477	6	1	4702	2	1	false	0.5296167200087311	0.9071652728862423	0.0	secretion
GO:0018130	16515	3081	6	1	5741	1	2	false	0.5366660860487552	0.910061317381511	0.0	heterocycle biosynthetic process
GO:0019438	16515	3096	6	1	5759	1	2	false	0.5375933321753205	0.910061317381511	0.0	aromatic compound biosynthetic process
GO:0070838	16515	422	6	1	779	1	2	false	0.5417201540437093	0.910061317381511	1.6564569306744497E-232	divalent metal ion transport
GO:0019220	16515	1639	6	1	2991	1	2	false	0.547977265128627	0.910061317381511	0.0	regulation of phosphate metabolic process
GO:1901362	16515	3230	6	1	5889	1	2	false	0.5484802173548106	0.910061317381511	0.0	organic cyclic compound biosynthetic process
GO:1902036	16515	67	6	1	122	1	3	false	0.5491803278688512	0.910061317381511	4.6891125300909555E-36	regulation of hematopoietic stem cell differentiation
GO:0050877	16515	817	6	1	1482	1	1	false	0.5512820512820672	0.910061317381511	0.0	nervous system process
GO:0045595	16515	1604	6	1	8813	4	3	false	0.5523493544801078	0.910061317381511	0.0	regulation of cell differentiation
GO:0022803	16515	540	6	1	969	1	1	false	0.5572755417954148	0.9138262438920073	4.5450251904428766E-288	passive transmembrane transporter activity
GO:0031323	16515	4758	6	2	11275	4	3	false	0.562446606529221	0.9157901483053367	0.0	regulation of cellular metabolic process
GO:0006793	16515	3009	6	1	8863	2	1	false	0.563766767598372	0.9157901483053367	0.0	phosphorus metabolic process
GO:0046427	16515	82	6	1	144	1	3	false	0.5694444444444566	0.9168266013074009	2.695299261865816E-42	positive regulation of receptor signaling pathway via JAK-STAT
GO:0019222	16515	5105	6	2	11880	4	2	false	0.5754485596272195	0.9168266013074009	0.0	regulation of metabolic process
GO:0001932	16515	1331	6	1	2298	1	3	false	0.5791993037423211	0.9168266013074009	0.0	regulation of protein phosphorylation
GO:0006355	16515	1873	6	1	3216	1	4	false	0.5824004975125974	0.9168266013074009	0.0	regulation of transcription, DNA-templated
GO:0005216	16515	494	6	1	848	1	3	false	0.5825471698110974	0.9168266013074009	2.1133661329335257E-249	ion channel activity
GO:0010033	16515	2958	6	2	3829	2	1	false	0.5967496854130652	0.9168266013074009	0.0	response to organic substance
GO:0005261	16515	413	6	1	692	1	2	false	0.5968208092484127	0.9168266013074009	7.370649269435062E-202	cation channel activity
GO:0043933	16515	1711	6	1	6509	3	1	false	0.5995332032288585	0.9168266013074009	0.0	protein-containing complex subunit organization
GO:0000993	16515	34	6	1	56	1	2	false	0.6071428571428683	0.9168266013074009	4.66726498021417E-16	RNA polymerase II complex binding
GO:0051246	16515	2575	6	1	6895	2	4	false	0.6074803514880215	0.9168266013074009	0.0	regulation of protein metabolic process
GO:0032268	16515	2427	6	1	6488	2	3	false	0.6082542586839568	0.9168266013074009	0.0	regulation of cellular protein metabolic process
GO:0034654	16515	3033	6	1	4963	1	5	false	0.6111223050563478	0.9168266013074009	0.0	nucleobase-containing compound biosynthetic process
GO:0098590	16515	2390	6	1	6329	2	2	false	0.6126887369938022	0.9168266013074009	0.0	plasma membrane region
GO:0034220	16515	1054	6	1	1710	1	2	false	0.6163742690054267	0.9168266013074009	0.0	ion transmembrane transport
GO:0016020	16515	6329	6	2	10934	3	1	false	0.6172855591010364	0.9168266013074009	0.0	membrane
GO:0035556	16515	2462	6	1	11378	4	2	false	0.6229896548814966	0.9168266013074009	0.0	intracellular signal transduction
GO:0042325	16515	1477	6	1	2359	1	2	false	0.6261127596442257	0.9168266013074009	0.0	regulation of phosphorylation
GO:0048583	16515	3777	6	2	9953	5	2	false	0.6267475946866767	0.9168266013074009	0.0	regulation of response to stimulus
GO:2000112	16515	2359	6	1	3737	1	3	false	0.6312550173929603	0.9168266013074009	0.0	regulation of cellular macromolecule biosynthetic process
GO:0002376	16515	2527	6	1	13878	5	1	false	0.6340122758756708	0.9168266013074009	0.0	immune system process
GO:0044271	16515	3707	6	1	5830	1	2	false	0.6358490566033003	0.9168266013074009	0.0	cellular nitrogen compound biosynthetic process
GO:0022857	16515	969	6	1	1516	1	2	false	0.6391820580481979	0.9168266013074009	0.0	transmembrane transporter activity
GO:0008324	16515	645	6	1	1009	1	2	false	0.6392467789889132	0.9168266013074009	1.156984187614412E-285	cation transmembrane transporter activity
GO:0050793	16515	2287	6	1	9945	4	2	false	0.6484686778417883	0.9168266013074009	0.0	regulation of developmental process
GO:0022836	16515	350	6	1	539	1	1	false	0.6493506493507071	0.9168266013074009	6.202121895716514E-151	gated channel activity
GO:0048513	16515	3125	6	1	4812	1	2	false	0.6494181213633105	0.9168266013074009	0.0	animal organ development
GO:0043227	16515	7507	6	2	9283	2	1	false	0.6539507789273495	0.9168266013074009	0.0	membrane-bounded organelle
GO:0019219	16515	2640	6	1	6350	2	4	false	0.6586878955450326	0.9168266013074009	0.0	regulation of nucleobase-containing compound metabolic process
GO:0043231	16515	7335	6	2	9029	2	2	false	0.6599481570113728	0.9168266013074009	0.0	intracellular membrane-bounded organelle
GO:0051234	16515	4792	6	2	5875	2	1	false	0.6652749440408866	0.9168266013074009	0.0	establishment of localization
GO:2001141	16515	2128	6	1	3182	1	4	false	0.6687617850414639	0.9168266013074009	0.0	regulation of RNA biosynthetic process
GO:0015075	16515	807	6	1	1202	1	2	false	0.6713810316138338	0.9168266013074009	0.0	ion transmembrane transporter activity
GO:0006950	16515	3575	6	2	7281	4	1	false	0.6739356592697553	0.9168266013074009	0.0	response to stress
GO:0009889	16515	2875	6	1	6647	2	2	false	0.6780101359163686	0.9168266013074009	0.0	regulation of biosynthetic process
GO:0009987	16515	12841	6	5	13878	5	1	false	0.6781636951848449	0.9168266013074009	0.0	cellular process
GO:0009059	16515	3643	6	1	8388	2	2	false	0.6800251587222857	0.9168266013074009	0.0	macromolecule biosynthetic process
GO:0009967	16515	1541	6	1	4877	3	5	false	0.6800394732172013	0.9168266013074009	0.0	positive regulation of signal transduction
GO:0012505	16515	3456	6	1	10934	3	3	false	0.680136935697461	0.9168266013074009	0.0	endomembrane system
GO:0005773	16515	3678	6	1	8452	2	2	false	0.6809885589101732	0.9168266013074009	0.0	vacuole
GO:0023056	16515	1745	6	1	6990	4	3	false	0.6830803306951199	0.9168266013074009	0.0	positive regulation of signaling
GO:0031326	16515	2783	6	1	6367	2	3	false	0.6831794635377593	0.9168266013074009	0.0	regulation of cellular biosynthetic process
GO:0098655	16515	854	6	1	1249	1	2	false	0.6837469975980393	0.9168266013074009	0.0	cation transmembrane transport
GO:0034645	16515	3359	6	1	7536	2	3	false	0.6928144244073409	0.9168266013074009	0.0	cellular macromolecule biosynthetic process
GO:0036211	16515	3764	6	1	5415	1	2	false	0.6951061865182656	0.9168266013074009	0.0	protein modification process
GO:0007267	16515	1687	6	1	5153	3	2	false	0.6957839423542176	0.9168266013074009	0.0	cell-cell signaling
GO:0051252	16515	2375	6	1	5290	2	3	false	0.6964020271057917	0.9168266013074009	0.0	regulation of RNA metabolic process
GO:0006366	16515	1511	6	1	2161	1	1	false	0.6992133271631297	0.9168266013074009	0.0	transcription by RNA polymerase II
GO:0007169	16515	663	6	1	947	1	1	false	0.7001055966206824	0.9168266013074009	2.243481396692591E-250	transmembrane receptor protein tyrosine kinase signaling pathway
GO:0004888	16515	596	6	1	850	1	1	false	0.7011764705885416	0.9168266013074009	2.4718895390397115E-224	transmembrane signaling receptor activity
GO:0010647	16515	1736	6	1	6661	4	3	false	0.7012353187167637	0.9168266013074009	0.0	positive regulation of cell communication
GO:0043175	16515	40	6	1	57	1	1	false	0.7017543859649038	0.9168266013074009	7.160939251939335E-15	RNA polymerase core enzyme binding
GO:0051179	16515	5875	6	2	13878	5	1	false	0.7021937842383272	0.9168266013074009	0.0	localization
GO:0005634	16515	3375	6	1	7335	2	1	false	0.7085663712699258	0.9200762430144442	0.0	nucleus
GO:0043170	16515	7606	6	2	8995	2	1	false	0.7149925038066675	0.9200762430144442	0.0	macromolecule metabolic process
GO:0032501	16515	6028	6	2	13878	5	1	false	0.719812502619988	0.9200762430144442	0.0	multicellular organismal process
GO:0042221	16515	3829	6	2	7281	4	1	false	0.7253515014501347	0.9200762430144442	0.0	response to chemical
GO:0090304	16515	3833	6	1	8019	2	2	false	0.727536443673468	0.9200762430144442	0.0	nucleic acid metabolic process
GO:0010467	16515	3646	6	1	7606	2	1	false	0.7289651427426351	0.9200762430144442	0.0	gene expression
GO:0030001	16515	779	6	1	1064	1	1	false	0.7321428571432166	0.9200762430144442	1.0752815419801313E-267	metal ion transport
GO:0032879	16515	2429	6	1	10462	5	2	false	0.7331976238781543	0.9200762430144442	0.0	regulation of localization
GO:0010468	16515	2644	6	1	5456	2	2	false	0.7344128580688892	0.9200762430144442	0.0	regulation of gene expression
GO:0010556	16515	2677	6	1	5514	2	3	false	0.7353262881621496	0.9200762430144442	0.0	regulation of macromolecule biosynthetic process
GO:0016310	16515	2217	6	1	2991	1	1	false	0.7412236710138105	0.9200762430144442	0.0	phosphorylation
GO:0007167	16515	947	6	1	2604	3	1	false	0.7425111671029607	0.9200762430144442	0.0	enzyme linked receptor protein signaling pathway
GO:0006139	16515	4384	6	1	8848	2	5	false	0.7454870225968521	0.9200762430144442	0.0	nucleobase-containing compound metabolic process
GO:0019899	16515	2163	6	1	5904	3	1	false	0.745670675161396	0.9200762430144442	0.0	enzyme binding
GO:0005886	16515	5537	6	2	6400	2	2	false	0.7484771057987615	0.9200762430144442	0.0	plasma membrane
GO:0006812	16515	1064	6	1	1419	1	1	false	0.7498238195913542	0.9200762430144442	0.0	cation transport
GO:0009058	16515	4757	6	1	9406	2	1	false	0.7557346352079608	0.9200762430144442	0.0	biosynthetic process
GO:0046483	16515	4528	6	1	8863	2	1	false	0.7607976104526049	0.9200762430144442	0.0	heterocycle metabolic process
GO:0005575	16515	11845	6	4	14589	5	1	false	0.7614969804242795	0.9200762430144442	0.0	cellular_component
GO:0006725	16515	4570	6	1	8863	2	1	false	0.7654107500091167	0.9200762430144442	0.0	cellular aromatic compound metabolic process
GO:0044249	16515	4600	6	1	8896	2	2	false	0.7668224610890515	0.9200762430144442	0.0	cellular biosynthetic process
GO:1901576	16515	4681	6	1	9027	2	2	false	0.7682387998548343	0.9200762430144442	0.0	organic substance biosynthetic process
GO:0065009	16515	3314	6	1	13061	5	2	false	0.7686020017223107	0.9200762430144442	0.0	regulation of molecular function
GO:0043412	16515	3949	6	1	7606	2	1	false	0.768859734420933	0.9200762430144442	0.0	macromolecule modification
GO:0098660	16515	820	6	1	1054	1	1	false	0.7779886148008863	0.9200762430144442	1.5108267658204105E-241	inorganic ion transmembrane transport
GO:0008150	16515	13878	6	5	14589	5	1	false	0.7789176411999996	0.9200762430144442	0.0	biological_process
GO:1901360	16515	4777	6	1	8995	2	1	false	0.7801349871535947	0.9200762430144442	0.0	organic cyclic compound metabolic process
GO:0022607	16515	2668	6	1	6683	3	2	false	0.7832232637594164	0.9200762430144442	0.0	cellular component assembly
GO:0006807	16515	8339	6	2	9406	2	1	false	0.7859810771650153	0.9200762430144442	0.0	nitrogen compound metabolic process
GO:0022890	16515	616	6	1	782	1	2	false	0.7877237851664177	0.9200762430144442	7.754286867836614E-175	inorganic cation transmembrane transporter activity
GO:0062023	16515	353	6	1	448	1	1	false	0.7879464285715161	0.9200762430144442	6.490318583199214E-100	collagen-containing extracellular matrix
GO:0048869	16515	3513	6	1	13027	5	2	false	0.7922837195987681	0.9200762430144442	0.0	cellular developmental process
GO:0015318	16515	768	6	1	969	1	1	false	0.7925696594426146	0.9200762430144442	4.492427514227734E-214	inorganic molecular entity transmembrane transporter activity
GO:0014065	16515	146	6	1	183	1	1	false	0.7978142076502133	0.9200762430144442	1.335368812623798E-39	phosphatidylinositol 3-kinase signaling
GO:0034641	16515	5039	6	1	9147	2	2	false	0.798328159552171	0.9200762430144442	0.0	cellular nitrogen compound metabolic process
GO:0051239	16515	2782	6	1	10089	5	2	false	0.8007992460349476	0.9200762430144442	0.0	regulation of multicellular organismal process
GO:0006464	16515	3764	6	1	4687	1	2	false	0.8030723277178098	0.9200762430144442	0.0	cellular protein modification process
GO:0099081	16515	1229	6	1	1510	1	1	false	0.8139072847687637	0.9294122789768721	2.9472324095E-314	supramolecular polymer
GO:0044085	16515	2890	6	1	6683	3	1	false	0.817238147445301	0.9301460493949808	0.0	cellular component biogenesis
GO:0098662	16515	754	6	1	917	1	2	false	0.8222464558339635	0.9327779466182011	1.2439668276924448E-185	inorganic cation transmembrane transport
GO:0019538	16515	5250	6	1	8935	2	3	false	0.8299343478638259	0.9384224979113848	0.0	protein metabolic process
GO:0046425	16515	121	6	1	145	1	2	false	0.8344827586206545	0.9404919689991741	6.240234499290311E-28	regulation of receptor signaling pathway via JAK-STAT
GO:0023051	16515	3308	6	1	9004	4	2	false	0.8399079193950032	0.9435329224372438	0.0	regulation of signaling
GO:0065008	16515	3583	6	1	9584	4	1	false	0.8463456355390848	0.9463538120352234	0.0	regulation of biological quality
GO:0031981	16515	2789	6	1	4497	2	2	false	0.8557976966857668	0.9463538120352234	0.0	nuclear lumen
GO:0044238	16515	8708	6	2	9406	2	1	false	0.8570836107254336	0.9463538120352234	0.0	primary metabolic process
GO:0048731	16515	4127	6	1	4812	1	2	false	0.8576475477984249	0.9463538120352234	0.0	system development
GO:0048523	16515	4164	6	1	12864	5	3	false	0.8585657880895341	0.9463538120352234	0.0	negative regulation of cellular process
GO:0016070	16515	3298	6	1	3833	1	1	false	0.8604226454472057	0.9463538120352234	0.0	RNA metabolic process
GO:0010646	16515	3269	6	1	8383	4	2	false	0.8615648866794664	0.9463538120352234	0.0	regulation of cell communication
GO:0048519	16515	4686	6	1	13878	5	2	false	0.8725745762038172	0.9554139347041795	0.0	negative regulation of biological process
GO:0044267	16515	4687	6	1	7022	2	2	false	0.8894578420404158	0.9701428817142415	0.0	cellular protein metabolic process
GO:1901564	16515	6170	6	1	9003	2	2	false	0.9010049305309522	0.9701428817142415	0.0	organonitrogen compound metabolic process
GO:1903506	16515	2128	6	1	2359	1	2	false	0.9020771513364592	0.9701428817142415	0.0	regulation of nucleic acid-templated transcription
GO:0009966	16515	2880	6	1	5336	3	4	false	0.902556884436152	0.9701428817142415	0.0	regulation of signal transduction
GO:0032940	16515	1368	6	1	1513	1	2	false	0.9041639127564974	0.9701428817142415	8.433213512315943E-207	secretion by cell
GO:0007275	16515	4343	6	1	6284	2	2	false	0.904627310640097	0.9701428817142415	0.0	multicellular organism development
GO:0032502	16515	5265	6	1	13878	5	1	false	0.907966386849504	0.9701428817142415	0.0	developmental process
GO:0006816	16515	385	6	1	422	1	1	false	0.9123222748814519	0.9701428817142415	5.107891220533675E-54	calcium ion transport
GO:0048856	16515	4812	6	1	5265	1	1	false	0.9139601139625344	0.9701428817142415	0.0	anatomical structure development
GO:0071704	16515	8995	6	2	9406	2	1	false	0.9145138279251911	0.9701428817142415	0.0	organic substance metabolic process
GO:0005488	16515	9221	6	3	11969	5	1	false	0.9168691396547889	0.9701428817142415	0.0	binding
GO:0043229	16515	9004	6	2	10673	3	2	false	0.9343130735760479	0.9840133585331032	0.0	intracellular organelle
GO:0005622	16515	10525	6	3	11845	4	1	false	0.9361260311798401	0.9840133585331032	0.0	intracellular
GO:0043226	16515	9283	6	2	10934	3	1	false	0.938509850624058	0.9840133585331032	0.0	organelle
GO:0030546	16515	387	6	1	411	1	1	false	0.9416058394160196	0.9842767989061715	2.2796487699229027E-39	signaling receptor activator activity
GO:0005737	16515	6076	6	1	11683	4	2	false	0.9469771646125424	0.9843216401725513	0.0	cytoplasm
GO:0030154	16515	3328	6	1	3513	1	1	false	0.9473384571602879	0.9843216401725513	6.4067112836E-314	cell differentiation
GO:0030097	16515	780	6	1	816	1	1	false	0.9558823529413423	0.9884986798805884	1.2301592088236886E-63	hemopoiesis
GO:0008152	16515	9406	6	2	13878	5	1	false	0.9600153534775997	0.9884986798805884	0.0	metabolic process
GO:0044237	16515	8863	6	2	13059	5	2	false	0.9604352759432553	0.9884986798805884	0.0	cellular metabolic process
GO:0006810	16515	4702	6	2	4792	2	1	false	0.9627862864732899	0.9884986798805884	1.9528703698435357E-193	transport
GO:0110165	16515	10934	6	3	11845	4	1	false	0.9680690917653503	0.9909819696769562	0.0	cellular anatomical entity
GO:0007259	16515	142	6	1	146	1	1	false	0.9726027397260527	0.992685982139275	5.5054377208366124E-8	receptor signaling pathway via JAK-STAT
GO:0006996	16515	4814	6	1	6509	3	1	false	0.9823641074486691	0.9981481481479771	0.0	organelle organization
GO:0048015	16515	183	6	1	186	1	1	false	0.9838709677420177	0.9981481481479771	9.476517190403346E-7	phosphatidylinositol-mediated signaling
GO:0038023	16515	850	6	1	856	1	1	false	0.9929906542054951	0.9981481481479771	1.862586969397614E-15	signaling receptor activity
GO:0006796	16515	2991	6	1	3009	1	1	false	0.9940179461596822	0.9981481481479771	1.6476590431454356E-47	phosphate-containing compound metabolic process
GO:0097659	16515	2359	6	1	2371	1	1	false	0.9949388443690911	0.9981481481479771	1.5605119001577283E-32	nucleic acid-templated transcription
GO:0007155	16515	1255	6	1	1260	1	1	false	0.9960317460319057	0.9981481481479771	3.808723211297523E-14	cell adhesion
GO:0015267	16515	539	6	1	540	1	1	false	0.9981481481479771	0.9981481481479771	0.0018518518518518792	channel activity
GO:0000000	16515	14589	6	5	0	0	0	true	1.0	1.0	1.0	Gene Ontology
GO:0001099	16515	50	6	1	50	1	1	true	1.0	1.0	1.0	basal RNA polymerase II transcription machinery binding
GO:0005587	16515	6	6	1	6	1	2	true	1.0	1.0	1.0	collagen type IV trimer
GO:0030198	16515	323	6	1	323	1	1	true	1.0	1.0	1.0	extracellular matrix organization
