## Supplementary File S4 for "PIGNON: A protein-protein interaction-guided functional enrichment analysis for quantitative proteomics": table-mcl2_cluster551-Parent-Child-Union-Benjamini-Hochberg.txt

ID	Pop.total	Pop.term	Study.total	Study.term	Pop.family	Study.family	nparents	is.trivial	p	p.adjusted	p.min	name
GO:0005635	16515	446	6	3	6747	5	3	false	0.0025949679043013557	0.10989770903991679	0.0	nuclear envelope
GO:0061635	16515	11	6	1	3583	1	1	false	0.0030700530281905386	0.10989770903991679	3.2442468026863883E-32	regulation of protein complex stability
GO:0012505	16515	3456	6	5	10934	5	3	false	0.0031485702471411806	0.10989770903991679	0.0	endomembrane system
GO:0045444	16515	207	6	2	3328	2	1	false	0.003851247659013267	0.10989770903991679	0.0	fat cell differentiation
GO:0031090	16515	3159	6	5	9284	5	2	false	0.004551608464356966	0.10989770903991679	0.0	organelle membrane
GO:0005637	16515	52	6	2	718	2	2	false	0.005151455111246099	0.10989770903991679	1.6222804727732357E-80	nuclear inner membrane
GO:0031975	16515	1126	6	3	10934	5	1	false	0.009285243136097701	0.14451612903219233	0.0	envelope
GO:0051291	16515	22	6	2	214	2	1	false	0.010135579834144847	0.14451612903219233	1.84925462849482E-30	protein heterooligomerization
GO:0072527	16515	89	6	1	8468	1	4	false	0.010510155880957607	0.14451612903219233	7.026501561340302E-214	pyrimidine-containing compound metabolic process
GO:0072528	16515	49	6	1	4340	1	5	false	0.011290322580640026	0.14451612903219233	4.626246233603248E-116	pyrimidine-containing compound biosynthetic process
GO:0005773	16515	3678	6	5	8452	5	2	false	0.015580946578709596	0.1697962479008288	0.0	vacuole
GO:0031967	16515	1126	6	3	9029	5	3	false	0.0159183982407027	0.1697962479008288	0.0	organelle envelope
GO:0043933	16515	1711	6	3	6509	3	1	false	0.018140345740627957	0.1786126349846445	0.0	protein-containing complex subunit organization
GO:0042175	16515	976	6	3	6329	5	2	false	0.028657283892734513	0.2620094527335727	0.0	nuclear outer membrane-endoplasmic reticulum membrane network
GO:0071944	16515	5612	6	5	10934	5	1	false	0.03558902910976892	0.28571428571430035	0.0	cell periphery
GO:0046341	16515	13	6	1	364	1	2	false	0.035714285714287544	0.28571428571430035	3.927438211725774E-24	CDP-diacylglycerol metabolic process
GO:0005737	16515	6076	6	5	11683	5	2	false	0.03801664394354792	0.28624296616318434	0.0	cytoplasm
GO:0045017	16515	227	6	1	4759	1	3	false	0.04769909644896351	0.31257631257630736	0.0	glycerolipid biosynthetic process
GO:0030246	16515	225	6	1	9221	2	1	false	0.04820883012283115	0.31257631257630736	0.0	carbohydrate binding
GO:0008654	16515	240	6	1	4756	1	4	false	0.05046257359129524	0.31257631257630736	0.0	phospholipid biosynthetic process
GO:0016024	16515	12	6	1	234	1	3	false	0.05128205128205043	0.31257631257630736	2.3675401878200946E-20	CDP-diacylglycerol biosynthetic process
GO:0051259	16515	214	6	2	1426	3	1	false	0.06061555151727001	0.3324765214616709	4.660594435365237E-261	protein complex oligomerization
GO:0031965	16515	279	6	2	3270	5	2	false	0.06101977348514403	0.3324765214616709	0.0	nuclear membrane
GO:0022607	16515	2668	6	3	6683	3	2	false	0.06358425422284934	0.3324765214616709	0.0	cellular component assembly
GO:0016020	16515	6329	6	5	10934	5	1	false	0.0649368205979826	0.3324765214616709	0.0	membrane
GO:0031647	16515	277	6	1	3583	1	1	false	0.07730951716443385	0.38060069988644357	0.0	regulation of protein stability
GO:0044085	16515	2890	6	3	6683	3	1	false	0.08082080453225977	0.3831504807455278	0.0	cellular component biogenesis
GO:0071617	16515	15	6	1	178	1	1	false	0.08426966292135225	0.3852327447833246	4.20376527186098E-22	lysophospholipid acyltransferase activity
GO:0006220	16515	55	6	1	604	1	2	false	0.09105960264902442	0.39066704148469444	1.7703416930682806E-79	pyrimidine nucleotide metabolic process
GO:0001882	16515	386	6	1	3769	1	4	false	0.10241443353660822	0.39066704148469444	0.0	nucleoside binding
GO:0044255	16515	922	6	1	8924	1	2	false	0.10331689825161527	0.39066704148469444	0.0	cellular lipid metabolic process
GO:0016746	16515	296	6	1	2841	1	1	false	0.10418866596279353	0.39066704148469444	0.0	transferase activity, transferring acyl groups
GO:1901293	16515	359	6	1	3424	1	3	false	0.10484813084101753	0.39066704148469444	0.0	nucleoside phosphate biosynthetic process
GO:0006221	16515	41	6	1	373	1	3	false	0.10991957104558127	0.39066704148469444	1.1903613471930286E-55	pyrimidine nucleotide biosynthetic process
GO:0019637	16515	1008	6	1	9042	1	2	false	0.11147976111406734	0.39066704148469444	0.0	organophosphate metabolic process
GO:0046473	16515	36	6	1	322	1	1	false	0.11180124223601955	0.39066704148469444	1.4808140106253064E-48	phosphatidic acid metabolic process
GO:0006644	16515	380	6	1	3365	1	3	false	0.11292719167916948	0.39066704148469444	0.0	phospholipid metabolic process
GO:0065003	16515	1426	6	3	2900	3	2	false	0.11876809340873969	0.3956275914048003	0.0	protein-containing complex assembly
GO:0008610	16515	616	6	1	5059	1	2	false	0.12176319430752042	0.3956275914048003	0.0	lipid biosynthetic process
GO:0055086	16515	656	6	1	5306	1	2	false	0.12363362231400009	0.3956275914048003	0.0	nucleobase-containing small molecule metabolic process
GO:0090407	16515	624	6	1	4895	1	2	false	0.12747701736494838	0.3960278642371465	0.0	organophosphate biosynthetic process
GO:0006629	16515	1169	6	1	8996	1	2	false	0.1299466429528137	0.3960278642371465	0.0	lipid metabolic process
GO:0019866	16515	497	6	2	3303	5	2	false	0.16554383542898743	0.4727733220768421	0.0	organelle inner membrane
GO:0005789	16515	960	6	3	3161	5	2	false	0.1678444937167709	0.4727733220768421	0.0	endoplasmic reticulum membrane
GO:0097367	16515	811	6	1	9221	2	1	false	0.16817607926546949	0.4727733220768421	0.0	carbohydrate derivative binding
GO:0006654	16515	35	6	1	206	1	2	false	0.16990291262136512	0.4727733220768421	2.289957382336261E-40	phosphatidic acid biosynthetic process
GO:0008374	16515	31	6	1	178	1	1	false	0.17415730337079505	0.4743007410949312	2.277875838844542E-35	O-acyltransferase activity
GO:0006753	16515	587	6	1	3053	1	3	false	0.19226989846037554	0.5029529566457366	0.0	nucleoside phosphate metabolic process
GO:0044281	16515	1811	6	1	9406	1	1	false	0.19253667871594604	0.5029529566457366	0.0	small molecule metabolic process
GO:1901265	16515	685	6	1	3307	1	2	false	0.20713637738139357	0.5302691260963676	0.0	nucleoside phosphate binding
GO:1901566	16515	1676	6	1	7864	1	2	false	0.21312309257414314	0.534897173519418	0.0	organonitrogen compound biosynthetic process
GO:0036094	16515	1120	6	1	9221	2	1	false	0.2281823462022756	0.561679621420986	0.0	small molecule binding
GO:0035639	16515	360	6	1	1526	1	2	false	0.23591087811289027	0.5629317194834941	0.0	purine ribonucleoside triphosphate binding
GO:0044087	16515	839	6	1	9710	3	2	false	0.23748681915709907	0.5629317194834941	0.0	regulation of cellular component biogenesis
GO:0071840	16515	6683	6	3	13878	4	1	false	0.28532405072001765	0.6640268816756775	0.0	cellular component organization or biogenesis
GO:0048869	16515	3513	6	2	13027	4	2	false	0.29529806792996677	0.6749670124113526	0.0	cellular developmental process
GO:0016043	16515	6509	6	3	12854	4	2	false	0.3221011094441504	0.7233147720851096	0.0	cellular component organization
GO:0000139	16515	665	6	1	2012	1	2	false	0.33051689860820016	0.7245981829905105	0.0	Golgi membrane
GO:0006793	16515	3009	6	1	8863	1	1	false	0.33950129752937425	0.7245981829905105	0.0	phosphorus metabolic process
GO:0043254	16515	397	6	1	3074	3	3	false	0.3396553982768018	0.7245981829905105	0.0	regulation of protein-containing complex assembly
GO:0043227	16515	7507	6	5	9283	5	1	false	0.3457638666082634	0.72553729386652	0.0	membrane-bounded organelle
GO:0043231	16515	7335	6	5	9029	5	2	false	0.3537457240260082	0.7303137528278879	0.0	intracellular membrane-bounded organelle
GO:0065008	16515	3583	6	1	9584	1	1	false	0.373852253754843	0.7595728330257128	0.0	regulation of biological quality
GO:0005794	16515	859	6	1	8452	5	3	false	0.41492518346650886	0.8033554786762	0.0	Golgi apparatus
GO:0005634	16515	3375	6	3	7335	5	1	false	0.4255263814439576	0.8033554786762	0.0	nucleus
GO:0043229	16515	9004	6	5	10673	5	2	false	0.427237569497055	0.8033554786762	0.0	intracellular organelle
GO:0046486	16515	395	6	1	922	1	1	false	0.4284164859003147	0.8033554786762	1.3937572883699088E-272	glycerolipid metabolic process
GO:0043226	16515	9283	6	5	10934	5	1	false	0.44103772698193267	0.8033554786762	0.0	organelle
GO:0016740	16515	2841	6	1	6357	1	1	false	0.4469089193007851	0.8033554786762	0.0	transferase activity
GO:0016411	16515	14	6	1	31	1	1	false	0.45161290322580533	0.8033554786762	3.770987549047572E-9	acylglycerol O-acyltransferase activity
GO:0005886	16515	5537	6	5	6400	5	2	false	0.4845816110965131	0.8033554786762	0.0	plasma membrane
GO:0032502	16515	5265	6	2	13878	4	1	false	0.4888953295777868	0.8033554786762	0.0	developmental process
GO:0043168	16515	1438	6	1	2941	1	1	false	0.4889493369593451	0.8033554786762	0.0	anion binding
GO:0006139	16515	4384	6	1	8848	1	5	false	0.49547920433637904	0.8033554786762	0.0	nucleobase-containing compound metabolic process
GO:0009058	16515	4757	6	1	9406	1	1	false	0.5057410163721884	0.8033554786762	0.0	biosynthetic process
GO:0046483	16515	4528	6	1	8863	1	1	false	0.5108879611877025	0.8033554786762	0.0	heterocycle metabolic process
GO:0006725	16515	4570	6	1	8863	1	1	false	0.5156267629462289	0.8033554786762	0.0	cellular aromatic compound metabolic process
GO:0032553	16515	508	6	1	984	1	2	false	0.5162601626016138	0.8033554786762	4.045169191954127E-295	ribonucleotide binding
GO:0044249	16515	4600	6	1	8896	1	2	false	0.5170863309352786	0.8033554786762	0.0	cellular biosynthetic process
GO:1901576	16515	4681	6	1	9027	1	2	false	0.518555444775452	0.8033554786762	0.0	organic substance biosynthetic process
GO:0051128	16515	2242	6	1	10141	3	2	false	0.52746114952122	0.8033554786762	0.0	regulation of cellular component organization
GO:1901360	16515	4777	6	1	8995	1	1	false	0.5310728182328325	0.8033554786762	0.0	organic cyclic compound metabolic process
GO:0043167	16515	2941	6	1	9221	2	1	false	0.5361888512103605	0.8033554786762	0.0	ion binding
GO:0018130	16515	3081	6	1	5741	1	2	false	0.5366660860487552	0.8033554786762	0.0	heterocycle biosynthetic process
GO:0019438	16515	3096	6	1	5759	1	2	false	0.5375933321753205	0.8033554786762	0.0	aromatic compound biosynthetic process
GO:1901362	16515	3230	6	1	5889	1	2	false	0.5484802173548106	0.8033554786762	0.0	organic cyclic compound biosynthetic process
GO:0034641	16515	5039	6	1	9147	1	2	false	0.5508910025088619	0.8033554786762	0.0	cellular nitrogen compound metabolic process
GO:0005622	16515	10525	6	5	11845	5	1	false	0.5538462269814692	0.8033554786762	0.0	intracellular
GO:0046474	16515	205	6	1	367	1	3	false	0.5585831062670453	0.8033554786762	9.913361938054178E-109	glycerophospholipid biosynthetic process
GO:1901363	16515	3236	6	1	9221	2	1	false	0.5787433240352801	0.8231016164057317	0.0	heterocyclic compound binding
GO:0097159	16515	3307	6	1	9221	2	1	false	0.5886795937170134	0.8240601503755991	0.0	organic cyclic compound binding
GO:0016747	16515	178	6	1	296	1	1	false	0.6013513513512682	0.8240601503755991	7.57658746519481E-86	transferase activity, transferring acyl groups other than amino-acyl groups
GO:0009165	16515	355	6	1	581	1	2	false	0.6110154905334247	0.8240601503755991	6.960007714092179E-168	nucleotide biosynthetic process
GO:0034654	16515	3033	6	1	4963	1	5	false	0.6111223050563478	0.8240601503755991	0.0	nucleobase-containing compound biosynthetic process
GO:0000166	16515	685	6	1	1120	1	2	false	0.61160714285689	0.8240601503755991	4.9E-324	nucleotide binding
GO:0044271	16515	3707	6	1	5830	1	2	false	0.6358490566033003	0.8477987421377337	0.0	cellular nitrogen compound biosynthetic process
GO:0050821	16515	180	6	1	277	1	1	false	0.6498194945848728	0.8574937660501414	2.5022390230264473E-77	protein stabilization
GO:0110165	16515	10934	6	5	11845	5	1	false	0.6701769181270137	0.8753331175536506	0.0	cellular anatomical entity
GO:0005575	16515	11845	6	5	14589	6	1	false	0.6846204793983642	0.8772187048836159	0.0	cellular_component
GO:1901564	16515	6170	6	1	9003	1	2	false	0.6853271131903249	0.8772187048836159	0.0	organonitrogen compound metabolic process
GO:0006650	16515	322	6	1	446	1	2	false	0.7219730941703472	0.9149758025129152	7.689835624801014E-114	glycerophospholipid metabolic process
GO:0009987	16515	12841	6	4	13878	4	1	false	0.7329471922548509	0.9197768687119698	0.0	cellular process
GO:0017076	16515	509	6	1	685	1	1	false	0.7430656934307991	0.9234214442635174	8.692066618454418E-169	purine nucleotide binding
GO:0019001	16515	386	6	1	509	1	1	false	0.7583497053044234	0.933353483451598	1.399494660464006E-121	guanyl nucleotide binding
GO:0032561	16515	386	6	1	492	1	2	false	0.7845528455284145	0.9564072783584482	1.0416129082549764E-110	guanyl ribonucleotide binding
GO:0005488	16515	9221	6	2	11969	3	1	false	0.8660900684948571	0.9979364143856754	0.0	binding
GO:0006807	16515	8339	6	1	9406	1	1	false	0.8865617690907434	0.9979364143856754	0.0	nitrogen compound metabolic process
GO:0003824	16515	6357	6	1	11969	3	1	false	0.8969480880533758	0.9979364143856754	0.0	catalytic activity
GO:0030154	16515	3328	6	2	3513	2	1	false	0.8974359473157141	0.9979364143856754	6.4067112836E-314	cell differentiation
GO:0044238	16515	8708	6	1	9406	1	1	false	0.9257920476364541	0.9979364143856754	0.0	primary metabolic process
GO:0005525	16515	360	6	1	386	1	3	false	0.9326424870466486	0.9979364143856754	5.349837600433E-41	GTP binding
GO:0042171	16515	14	6	1	15	1	1	false	0.9333333333333331	0.9979364143856754	0.06666666666666664	lysophosphatidic acid acyltransferase activity
GO:0032555	16515	492	6	1	525	1	2	false	0.9371428571429744	0.9979364143856754	4.163968031458112E-53	purine ribonucleotide binding
GO:0051260	16515	166	6	1	214	2	1	false	0.9505067789916402	0.9979364143856754	5.180063649419843E-49	protein homooligomerization
GO:0071704	16515	8995	6	1	9406	1	1	false	0.9563044864969051	0.9979364143856754	0.0	organic substance metabolic process
GO:0001883	16515	379	6	1	386	1	1	false	0.9818652849739091	0.9979364143856754	4.169467267287772E-15	purine nucleoside binding
GO:0032549	16515	379	6	1	386	1	1	false	0.9818652849739091	0.9979364143856754	4.169467267287772E-15	ribonucleoside binding
GO:0050794	16515	8239	6	1	12995	4	2	false	0.9820727051227817	0.9979364143856754	0.0	regulation of cellular process
GO:0050789	16515	8917	6	1	13878	4	2	false	0.983683320612799	0.9979364143856754	0.0	regulation of biological process
GO:0032550	16515	376	6	1	382	1	2	false	0.9842931937172521	0.9979364143856754	2.410394908023963E-13	purine ribonucleoside binding
GO:0009117	16515	578	6	1	587	1	1	false	0.9846678023849298	0.9979364143856754	4.66427742017905E-20	nucleotide metabolic process
GO:0003674	16515	11969	6	3	14589	6	1	false	0.9885620939419156	0.9979364143856754	0.0	molecular_function
GO:0098588	16515	1881	6	1	3159	5	1	false	0.9892135298285347	0.9979364143856754	0.0	bounding membrane of organelle
GO:0008152	16515	9406	6	1	13878	4	1	false	0.9892277955259116	0.9979364143856754	0.0	metabolic process
GO:0044237	16515	8863	6	1	13059	4	2	false	0.9893516920808152	0.9979364143856754	0.0	cellular metabolic process
GO:0065007	16515	9584	6	1	13878	4	1	false	0.9908436707295348	0.9979364143856754	0.0	biological regulation
GO:0006796	16515	2991	6	1	3009	1	1	false	0.9940179461596822	0.9979364143856754	1.6476590431454356E-47	phosphate-containing compound metabolic process
GO:0008150	16515	13878	6	4	14589	6	1	false	0.9979364143856754	0.9979364143856754	0.0	biological_process
GO:0000000	16515	14589	6	6	0	0	0	true	1.0	1.0	1.0	Gene Ontology
GO:0003841	16515	14	6	1	14	1	2	true	1.0	1.0	1.0	1-acylglycerol-3-phosphate O-acyltransferase activity
