## Supplementary File S4 for "PIGNON: A protein-protein interaction-guided functional enrichment analysis for quantitative proteomics": table-mcl2_cluster553-Parent-Child-Union-Benjamini-Hochberg.txt

ID	Pop.total	Pop.term	Study.total	Study.term	Pop.family	Study.family	nparents	is.trivial	p	p.adjusted	p.min	name
GO:0001501	16515	479	6	5	4127	5	1	false	2.0675818665894127E-5	0.011960218083531033	0.0	skeletal system development
GO:0035878	16515	10	6	2	4812	5	2	false	3.8746820341739604E-5	0.011960218083531033	5.502637188036223E-31	nail development
GO:0007389	16515	379	6	4	6028	5	2	false	7.314493485917331E-5	0.011960218083531033	0.0	pattern specification process
GO:0023019	16515	17	6	2	5937	5	2	false	7.679112734209331E-5	0.011960218083531033	2.572683609177628E-50	signal transduction involved in regulation of gene expression
GO:0000785	16515	1237	6	5	10934	6	2	false	1.000330782512109E-4	0.012464121550100878	0.0	chromatin
GO:0035880	16515	3	6	2	539	4	3	false	1.2383739171790956E-4	0.012858449173376274	3.853061347788528E-8	embryonic nail plate morphogenesis
GO:0061311	16515	18	6	2	2857	4	2	false	2.2333321934220226E-4	0.01731810727668264	4.200122511434675E-47	cell surface receptor signaling pathway involved in heart development
GO:0021772	16515	25	6	2	4812	5	2	false	2.567032234722744E-4	0.01731810727668264	1.4441988562117033E-67	olfactory bulb development
GO:0048705	16515	220	6	5	1128	5	2	false	2.7198599017412805E-4	0.01731810727668264	6.217814538392007E-241	skeletal system morphogenesis
GO:0021988	16515	26	6	2	4812	5	2	false	2.779792500270087E-4	0.01731810727668264	7.843987938484878E-70	olfactory lobe development
GO:1901213	16515	10	6	2	1640	5	2	false	3.315663022507215E-4	0.01877870966383632	2.6501121041136275E-26	regulation of transcription from RNA polymerase II promoter involved in heart development
GO:0045836	16515	9	6	2	445	2	5	false	3.6440935317340946E-4	0.018918918918919506	5.752845657475883E-19	positive regulation of meiotic nuclear division
GO:0048736	16515	169	6	3	4812	5	2	false	4.0405630187562386E-4	0.019363621236039515	4.1091173E-317	appendage development
GO:2000243	16515	55	6	2	5861	4	3	false	5.126087867897979E-4	0.02281109101214601	9.454003863664449E-135	positive regulation of reproductive process
GO:0040020	16515	24	6	2	843	2	4	false	7.776772808341755E-4	0.028846708957125617	5.2044254340101E-47	regulation of meiotic nuclear division
GO:0071772	16515	148	6	3	1598	3	2	false	7.798612253713147E-4	0.028846708957125617	2.138030795342677E-213	response to BMP
GO:2000678	16515	18	6	2	1514	4	3	false	7.902413664394994E-4	0.028846708957125617	4.056334501857232E-42	negative regulation of transcription regulatory region DNA binding
GO:0009887	16515	957	6	5	3945	5	2	false	8.334522652139022E-4	0.028846708957125617	0.0	animal organ morphogenesis
GO:0060324	16515	47	6	2	4812	5	2	false	9.16533456302706E-4	0.02942732968033243	2.7621171269566984E-114	face development
GO:0051445	16515	39	6	2	1253	2	3	false	9.446975820331438E-4	0.02942732968033243	5.610458478070118E-75	regulation of meiotic cell cycle
GO:0051446	16515	18	6	2	555	2	4	false	9.952190457607768E-4	0.029524831690903048	3.388990248303356E-34	positive regulation of meiotic cell cycle
GO:0051785	16515	54	6	2	1545	2	3	false	0.0011997585391610728	0.03373697684484669	3.699597271927099E-101	positive regulation of nuclear division
GO:0051100	16515	138	6	2	9298	4	3	false	0.0012867976602488288	0.03373697684484669	4.425245646025E-311	negative regulation of binding
GO:0071773	16515	148	6	3	1348	3	3	false	0.0012996588190631148	0.03373697684484669	7.1362287997864515E-202	cellular response to BMP stimulus
GO:0140110	16515	1582	6	4	11969	5	1	false	0.0013605372123993015	0.033866542017813236	0.0	transcription regulator activity
GO:2000241	16515	115	6	2	9228	5	2	false	0.0015023205835605672	0.033866542017813236	6.14535858613399E-268	regulation of reproductive process
GO:0003272	16515	23	6	2	993	3	2	false	0.0015192587984393592	0.033866542017813236	3.9278790086283853E-47	endocardial cushion formation
GO:0060325	16515	30	6	2	2363	5	3	false	0.001522091776081494	0.033866542017813236	1.995407618767056E-69	face morphogenesis
GO:1904888	16515	62	6	2	4812	5	1	false	0.0015932730917886	0.03392816985927826	2.317965854584814E-143	cranial skeletal system development
GO:0060323	16515	35	6	2	2666	5	3	false	0.001633780250045502	0.03392816985927826	1.6086982264485887E-80	head morphogenesis
GO:0035107	16515	142	6	3	2370	5	2	false	0.001926956058331317	0.03852230434684292	1.2259528040759963E-232	appendage morphogenesis
GO:0051216	16515	191	6	3	3164	5	3	false	0.001978673738521627	0.03852230434684292	1.836148975643E-312	cartilage development
GO:0060348	16515	194	6	3	3162	5	2	false	0.002074619350123693	0.03916629864021396	5.70677614E-316	bone development
GO:0043392	16515	44	6	2	1983	4	3	false	0.002807309985321069	0.05143982708397136	3.5572472078641656E-91	negative regulation of DNA binding
GO:0060021	16515	84	6	2	4812	5	1	false	0.0029102030405976716	0.051801614122638555	3.3226728690955604E-183	roof of mouth development
GO:0060166	16515	3	6	1	4812	5	2	false	0.003114615788266513	0.053900156558056606	5.388218497071307E-11	olfactory pit development
GO:0030900	16515	345	6	3	4812	5	2	false	0.003276754222533712	0.05517345623347304	0.0	forebrain development
GO:0010171	16515	46	6	2	2361	5	1	false	0.003578331386740427	0.0586658014194549	5.885351698439076E-98	body morphogenesis
GO:0097376	16515	1	6	1	251	1	1	false	0.003984063745019816	0.06364286443967553	0.003984063745019816	interneuron axon guidance
GO:0061312	16515	6	6	2	146	3	3	false	0.004172571248622252	0.06498779719729157	8.249082590406141E-11	BMP signaling pathway involved in heart development
GO:0003197	16515	44	6	2	652	2	2	false	0.0044575122746503635	0.06773244261237016	1.7471586411022932E-69	endocardial cushion development
GO:2000677	16515	47	6	2	1534	4	2	false	0.005302482085899636	0.07865348427417793	9.728822865948299E-91	regulation of transcription regulatory region DNA binding
GO:0005694	16515	1624	6	5	4526	5	1	false	0.005924347829406445	0.08521815970802685	0.0	chromosome
GO:0051098	16515	310	6	2	9563	4	2	false	0.006018618021112651	0.08521815970802685	0.0	regulation of binding
GO:0048869	16515	3513	6	5	13027	6	2	false	0.006622209574902592	0.08809158417362084	0.0	cellular developmental process
GO:0009059	16515	3643	6	6	8388	6	2	false	0.006695641615498225	0.08809158417362084	0.0	macromolecule biosynthetic process
GO:0042635	16515	11	6	1	1617	1	3	false	0.006802721088437805	0.08809158417362084	2.090015457221487E-28	positive regulation of hair cycle
GO:0051783	16515	166	6	2	1962	2	2	false	0.007118941687057489	0.08809158417362084	3.067883589034152E-246	regulation of nuclear division
GO:0030509	16515	136	6	3	1424	5	3	false	0.007384002360879178	0.08809158417362084	3.793407240085289E-194	BMP signaling pathway
GO:0060317	16515	28	6	2	317	2	2	false	0.007547019127100163	0.08809158417362084	9.727631283239548E-41	cardiac epithelial to mesenchymal transition
GO:0051321	16515	213	6	2	2440	2	3	false	0.0075877644022337674	0.08809158417362084	4.2679454732E-313	meiotic cell cycle
GO:0060349	16515	99	6	3	1018	5	3	false	0.007725118196811578	0.08809158417362084	2.2012127449762243E-140	bone morphogenesis
GO:0048598	16515	533	6	4	2563	5	2	false	0.007735568874242498	0.08809158417362084	0.0	embryonic morphogenesis
GO:0001763	16515	178	6	2	6187	5	2	false	0.0077733321974331575	0.08809158417362084	0.0	morphogenesis of a branching structure
GO:0034645	16515	3359	6	6	7536	6	3	false	0.00782237952466829	0.08809158417362084	0.0	cellular macromolecule biosynthetic process
GO:0090287	16515	244	6	2	8381	5	3	false	0.007965000801247398	0.08809158417362084	0.0	regulation of cellular response to growth factor stimulus
GO:0019707	16515	25	6	1	3053	1	2	false	0.00818866688502518	0.08809158417362084	1.3039642988056626E-62	protein-cysteine S-acyltransferase activity
GO:1903046	16515	213	6	2	2347	2	3	false	0.008201142667849132	0.08809158417362084	2.479179046729534E-309	meiotic cell cycle process
GO:0009790	16515	929	6	4	4343	5	1	false	0.008638880132705236	0.09122071733348071	0.0	embryo development
GO:0061448	16515	243	6	3	1798	4	1	false	0.008789469235845535	0.09126398889886281	1.957689122807934E-308	connective tissue development
GO:0046532	16515	6	6	1	643	1	2	false	0.009331259720063906	0.09476753503240534	1.0428622694549597E-14	regulation of photoreceptor cell differentiation
GO:0045596	16515	593	6	3	5689	5	4	false	0.009592130987318516	0.09476753503240534	0.0	negative regulation of cell differentiation
GO:0061180	16515	67	6	2	1153	3	2	false	0.00961151768802974	0.09476753503240534	1.8564377412305345E-110	mammary gland epithelium development
GO:0045934	16515	1121	6	4	5079	5	4	false	0.009735348703168447	0.09476753503240534	0.0	negative regulation of nucleobase-containing compound metabolic process
GO:0045617	16515	6	6	1	1199	2	4	false	0.009987454765452567	0.09572591259810691	2.453911710439331E-16	negative regulation of keratinocyte differentiation
GO:0090100	16515	102	6	2	1686	3	3	false	0.010448231221885304	0.09785506356560443	1.5767026692580048E-166	positive regulation of transmembrane receptor protein serine/threonine kinase signaling pathway
GO:0070848	16515	649	6	3	2958	3	1	false	0.01052373877832343	0.09785506356560443	0.0	response to growth factor
GO:0051093	16515	798	6	3	7314	5	3	false	0.010924909163338218	0.10009144718764279	0.0	negative regulation of developmental process
GO:0019219	16515	2640	6	5	6350	5	4	false	0.012393361207142644	0.1118994787253604	0.0	regulation of nucleobase-containing compound metabolic process
GO:0042476	16515	111	6	3	957	5	1	false	0.01276195221207035	0.11358137468742611	1.7732295825885173E-148	odontogenesis
GO:0010638	16515	583	6	2	5042	2	3	false	0.013349715199285895	0.11713905026979031	0.0	positive regulation of organelle organization
GO:0072132	16515	48	6	2	1244	5	3	false	0.013538132558816997	0.11714245255754152	8.738526137947737E-88	mesenchyme morphogenesis
GO:0048568	16515	399	6	3	3346	5	2	false	0.01399299134423645	0.1194196384583467	0.0	embryonic organ development
GO:0000228	16515	1287	6	5	3007	5	2	false	0.014298556046997151	0.12037838401728683	0.0	nuclear chromosome
GO:0051101	16515	106	6	2	2064	4	2	false	0.014648386764242943	0.12167926605497804	7.78922516012419E-181	regulation of DNA binding
GO:1901363	16515	3236	6	4	9221	4	1	false	0.015149526400918677	0.1241862493127939	0.0	heterocyclic compound binding
GO:0071363	16515	620	6	3	2444	3	2	false	0.016266738512718627	0.12889182367537194	0.0	cellular response to growth factor stimulus
GO:0097159	16515	3307	6	4	9221	4	1	false	0.01652414832963188	0.12889182367537194	0.0	organic cyclic compound binding
GO:0071316	16515	8	6	1	479	1	3	false	0.01670146137786885	0.12889182367537194	1.542967189122463E-17	cellular response to nicotine
GO:0009058	16515	4757	6	6	9406	6	1	false	0.016706743769750027	0.12889182367537194	0.0	biosynthetic process
GO:0051253	16515	1028	6	4	4032	5	4	false	0.01675800596742396	0.12889182367537194	0.0	negative regulation of RNA metabolic process
GO:0009653	16515	2361	6	5	5265	5	2	false	0.01809141526988036	0.13531711555169806	0.0	anatomical structure morphogenesis
GO:0051252	16515	2375	6	5	5290	5	3	false	0.018198313853737293	0.13531711555169806	0.0	regulation of RNA metabolic process
GO:1901798	16515	21	6	1	1151	1	3	false	0.018245004344049177	0.13531711555169806	3.202387000963898E-45	positive regulation of signal transduction by p53 class mediator
GO:0044249	16515	4600	6	6	8896	6	2	false	0.019085082398359363	0.1371657234729084	0.0	cellular biosynthetic process
GO:0003203	16515	35	6	2	249	2	3	false	0.019270630910741608	0.1371657234729084	1.7241719265531598E-43	endocardial cushion morphogenesis
GO:1901576	16515	4681	6	6	9027	6	2	false	0.019413363224158653	0.1371657234729084	0.0	organic substance biosynthetic process
GO:0048755	16515	8	6	1	2037	5	2	false	0.019502091724781623	0.1371657234729084	1.3790160316311915E-22	branching morphogenesis of a nerve
GO:0021544	16515	19	6	1	4812	5	2	false	0.019595103353272626	0.1371657234729084	1.368865697155069E-53	subpallium development
GO:0006497	16515	76	6	1	3766	1	2	false	0.020180562931462916	0.13917034572797693	6.908781182867176E-161	protein lipidation
GO:0021537	16515	228	6	2	4812	5	2	false	0.020328252746783147	0.13917034572797693	0.0	telencephalon development
GO:0042157	16515	111	6	1	5250	1	1	false	0.021142857142898524	0.14317391304375848	6.563890444493433E-233	lipoprotein metabolic process
GO:0044319	16515	29	6	1	1315	1	2	false	0.02205323193916754	0.14773294083979974	4.2929681108010467E-60	wound healing, spreading of cells
GO:0045787	16515	345	6	2	5263	4	3	false	0.023531851346910323	0.15271631186808843	0.0	positive regulation of cell cycle
GO:0008283	16515	1612	6	3	13878	6	1	false	0.023859796936402534	0.15271631186808843	0.0	cell population proliferation
GO:0060322	16515	701	6	3	4812	5	1	false	0.024485218942283137	0.15271631186808843	0.0	head development
GO:0009890	16515	1224	6	4	5516	6	3	false	0.02458174850237076	0.15271631186808843	0.0	negative regulation of biosynthetic process
GO:1901522	16515	20	6	1	3223	4	2	false	0.024602853813635917	0.15271631186808843	1.7643003310063067E-52	positive regulation of transcription from RNA polymerase II promoter involved in cellular response to chemical stimulus
GO:0031324	16515	2129	6	4	9593	6	4	false	0.02462363978269972	0.15271631186808843	0.0	negative regulation of cellular metabolic process
GO:0046533	16515	6	6	1	243	1	3	false	0.024691358024690253	0.15271631186808843	3.721411664501732E-12	negative regulation of photoreceptor cell differentiation
GO:0071837	16515	16	6	1	644	1	1	false	0.024844720496888982	0.15271631186808843	2.8842128766981216E-32	HMG box domain binding
GO:0000981	16515	603	6	4	2123	5	4	false	0.025003312697504044	0.15271631186808843	0.0	DNA-binding transcription factor activity, RNA polymerase II-specific
GO:0042634	16515	24	6	1	2822	3	2	false	0.02530634325566966	0.1530665227988563	1.051795076769832E-59	regulation of hair cycle
GO:0031974	16515	3948	6	5	10934	6	1	false	0.025711731398112288	0.1534525954284938	0.0	membrane-enclosed lumen
GO:0051797	16515	16	6	1	1833	3	4	false	0.025972716078210684	0.1534525954284938	1.3757272895296273E-39	regulation of hair follicle development
GO:0030510	16515	78	6	2	1434	5	4	false	0.026245303253498078	0.1534525954284938	5.881565634525046E-131	regulation of BMP signaling pathway
GO:0071392	16515	35	6	1	1328	1	5	false	0.026355421686755757	0.1534525954284938	7.917526131787267E-70	cellular response to estradiol stimulus
GO:0010468	16515	2644	6	5	5456	5	2	false	0.02667400082537034	0.15386946772412707	0.0	regulation of gene expression
GO:0031327	16515	1201	6	4	5235	6	4	false	0.027681739599191568	0.15604046240411212	0.0	negative regulation of cellular biosynthetic process
GO:0090427	16515	2	6	2	9	2	1	false	0.027777777777777755	0.15604046240411212	0.027777777777777755	activation of meiosis
GO:0090092	16515	210	6	2	2933	4	2	false	0.027801751728501516	0.15604046240411212	0.0	regulation of transmembrane receptor protein serine/threonine kinase signaling pathway
GO:0002076	16515	19	6	1	2005	3	2	false	0.028174300438014947	0.15671954618645814	2.4103243432512344E-46	osteoblast development
GO:0097094	16515	14	6	1	2363	5	3	false	0.029298930910641056	0.15786626123161474	5.353934218289039E-37	craniofacial suture morphogenesis
GO:0018198	16515	34	6	1	1150	1	1	false	0.029565217391303213	0.15786626123161474	4.172399582787486E-66	peptidyl-cysteine modification
GO:0048762	16515	193	6	2	3341	5	2	false	0.029568074920124015	0.15786626123161474	1.5265E-319	mesenchymal cell differentiation
GO:0051172	16515	1965	6	4	8407	6	3	false	0.02960807878969373	0.15786626123161474	0.0	negative regulation of nitrogen compound metabolic process
GO:0045746	16515	37	6	1	1248	1	3	false	0.029647435897430054	0.15786626123161474	6.499099746400272E-72	negative regulation of Notch signaling pathway
GO:0009719	16515	1513	6	3	7281	4	1	false	0.030259811399668057	0.15976154662706102	0.0	response to endogenous stimulus
GO:1902255	16515	4	6	1	131	1	4	false	0.03053435114503736	0.15985630893578381	8.534870065137808E-8	positive regulation of intrinsic apoptotic signaling pathway by p53 class mediator
GO:0090068	16515	259	6	2	1471	2	3	false	0.030902204525613392	0.16043394516214288	1.8005381630328997E-296	positive regulation of cell cycle process
GO:0001503	16515	364	6	2	6028	5	1	false	0.03219280338440208	0.16370354956042446	0.0	ossification
GO:0032502	16515	5265	6	5	13878	6	1	false	0.03221641039079651	0.16370354956042446	0.0	developmental process
GO:0001649	16515	205	6	2	3385	5	2	false	0.03232028346056534	0.16370354956042446	0.0	osteoblast differentiation
GO:0002039	16515	65	6	1	5904	3	1	false	0.03267163673163009	0.1637233259749751	8.818227475807576E-155	p53 binding
GO:0007178	16515	304	6	3	947	3	1	false	0.03285868894278271	0.1637233259749751	2.6692498831821777E-257	transmembrane receptor protein serine/threonine kinase signaling pathway
GO:0032792	16515	5	6	1	151	1	1	false	0.03311258278145564	0.1637233259749751	1.6343599867947356E-9	negative regulation of CREB transcription factor activity
GO:0042127	16515	1354	6	3	8277	5	2	false	0.033691593327988434	0.16484068396121887	0.0	regulation of cell population proliferation
GO:0009892	16515	2467	6	4	10162	6	3	false	0.0338677488716469	0.16484068396121887	0.0	negative regulation of metabolic process
GO:0140013	16515	213	6	2	1122	2	2	false	0.035901863786627145	0.173386520457897	5.072039602284252E-236	meiotic nuclear division
GO:0035113	16515	122	6	3	547	4	2	false	0.03639014407929177	0.17439276739537515	2.0413308639777484E-125	embryonic appendage morphogenesis
GO:0010628	16515	801	6	3	4743	5	3	false	0.036706033993562565	0.17456381051900363	0.0	positive regulation of gene expression
GO:0045683	16515	14	6	1	1104	3	3	false	0.03759672389790078	0.17687914320529383	2.3702052800043208E-32	negative regulation of epidermis development
GO:0010629	16515	1372	6	4	4323	5	3	false	0.037760715965175086	0.17687914320529383	0.0	negative regulation of gene expression
GO:0048863	16515	228	6	2	3328	5	1	false	0.040708023251717546	0.1882871567565562	0.0	stem cell differentiation
GO:0044848	16515	96	6	1	13878	6	1	false	0.040800587740184725	0.1882871567565562	2.9923870221883514E-248	biological phase
GO:0035094	16515	43	6	1	1023	1	2	false	0.04203323558160464	0.19254930711279186	5.562461999405754E-77	response to nicotine
GO:0045605	16515	12	6	1	283	1	4	false	0.04240282685512124	0.1928245338010258	2.2992405540100095E-21	negative regulation of epidermal cell differentiation
GO:0045892	16515	874	6	4	2657	5	5	false	0.04298320818103587	0.1932963755145981	0.0	negative regulation of transcription, DNA-templated
GO:0042770	16515	128	6	1	2964	1	2	false	0.043184885290139086	0.1932963755145981	2.47824352599714E-228	signal transduction in response to DNA damage
GO:0060485	16515	239	6	2	3369	5	2	false	0.04343738775608946	0.1932963755145981	0.0	mesenchyme development
GO:0045684	16515	34	6	1	1510	2	3	false	0.044540702803083934	0.1959635586826343	3.527812413483163E-70	positive regulation of epidermis development
GO:0010558	16515	1157	6	4	4394	6	4	false	0.044947991749259925	0.1959635586826343	0.0	negative regulation of macromolecule biosynthetic process
GO:0045595	16515	1604	6	3	8813	5	3	false	0.04498039950500273	0.1959635586826343	0.0	regulation of cell differentiation
GO:2001244	16515	54	6	1	1170	1	4	false	0.04615384615382724	0.19967948717940534	1.6624310427129593E-94	positive regulation of intrinsic apoptotic signaling pathway
GO:0033043	16515	1180	6	2	5370	2	2	false	0.04825342255493068	0.20732332587394356	0.0	regulation of organelle organization
GO:0043584	16515	15	6	1	610	2	2	false	0.04861503674394266	0.2073538885628754	2.5817081910766307E-30	nose development
GO:0048646	16515	989	6	3	5265	5	2	false	0.04892619842494813	0.2073538885628754	0.0	anatomical structure formation involved in morphogenesis
GO:0048584	16515	2094	6	3	8465	4	3	false	0.049274602328292734	0.20741944088193495	0.0	positive regulation of response to stimulus
GO:0040007	16515	873	6	2	13878	6	1	false	0.05004467744463474	0.2092472083758889	0.0	growth
GO:0023056	16515	1745	6	3	6990	4	3	false	0.05053008150125577	0.20986827183521561	0.0	positive regulation of signaling
GO:0031323	16515	4758	6	5	11275	6	3	false	0.05201239057384744	0.21347313596491083	0.0	regulation of cellular metabolic process
GO:0044851	16515	5	6	1	96	1	1	false	0.052083333333332975	0.21347313596491083	1.6360168721764903E-8	hair cycle phase
GO:0097186	16515	14	6	1	1021	4	2	false	0.053807829647642524	0.2178008244457218	7.127342556804718E-32	amelogenesis
GO:0043233	16515	3948	6	5	9283	6	2	false	0.05383840604276269	0.2178008244457218	0.0	organelle lumen
GO:0019222	16515	5105	6	5	11880	6	2	false	0.05638565750787623	0.22507641554299826	0.0	regulation of metabolic process
GO:0110148	16515	134	6	1	13878	6	1	false	0.05656278782156742	0.22507641554299826	0.0	biomineralization
GO:0010647	16515	1736	6	3	6661	4	3	false	0.056913433737285864	0.22507641554299826	0.0	positive regulation of cell communication
GO:0090505	16515	29	6	1	505	1	2	false	0.05742574257425081	0.22507641554299826	8.072433832659443E-48	epiboly involved in wound healing
GO:0043543	16515	217	6	1	3764	1	1	false	0.05765143464393899	0.22507641554299826	0.0	protein acylation
GO:0009889	16515	2875	6	5	6647	6	2	false	0.05800672679964082	0.22507641554299826	0.0	regulation of biosynthetic process
GO:0045935	16515	1094	6	3	5450	5	4	false	0.05840037681357509	0.22507641554299826	0.0	positive regulation of nucleobase-containing compound metabolic process
GO:0048285	16515	1165	6	2	4814	2	1	false	0.05852709360829168	0.22507641554299826	0.0	organelle fission
GO:0032501	16515	6028	6	5	13878	6	1	false	0.059147492638119976	0.22606679701563648	0.0	multicellular organismal process
GO:0048820	16515	12	6	1	198	1	3	false	0.060606060606059456	0.2280780156514564	1.8535588064937952E-19	hair follicle maturation
GO:0007420	16515	659	6	3	3235	5	3	false	0.0606637837098213	0.2280780156514564	0.0	brain development
GO:0031326	16515	2783	6	5	6367	6	3	false	0.06077199132928052	0.2280780156514564	0.0	regulation of cellular biosynthetic process
GO:0070013	16515	3948	6	5	9004	6	2	false	0.061648730969216074	0.22846703830967827	0.0	intracellular organelle lumen
GO:0021536	16515	61	6	1	4812	5	2	false	0.06182152698959228	0.22846703830967827	1.7762348024453595E-141	diencephalon development
GO:0044092	16515	1033	6	2	11969	5	2	false	0.06240731436186062	0.22846703830967827	0.0	negative regulation of molecular function
GO:0051254	16515	913	6	3	4433	5	4	false	0.062489414900396605	0.22846703830967827	0.0	positive regulation of RNA metabolic process
GO:1902679	16515	954	6	4	2613	5	5	false	0.06270925128564203	0.22846703830967827	0.0	negative regulation of RNA biosynthetic process
GO:0023051	16515	3308	6	4	9004	5	2	false	0.0642669285669715	0.23204672097105247	0.0	regulation of signaling
GO:0042733	16515	60	6	2	533	4	2	false	0.06443672990046882	0.23204672097105247	6.540884803178607E-81	embryonic digit morphogenesis
GO:0010605	16515	2252	6	4	7683	6	3	false	0.06506280511945747	0.2324506879874187	0.0	negative regulation of macromolecule metabolic process
GO:0002063	16515	43	6	1	1933	3	2	false	0.06529513707511761	0.2324506879874187	4.759494660891091E-89	chondrocyte development
GO:0006355	16515	1873	6	5	3216	5	4	false	0.06685581159269902	0.2366543785355198	0.0	regulation of transcription, DNA-templated
GO:0022404	16515	84	6	1	6028	5	2	false	0.06778175407190687	0.23857645642258746	1.7304231273357668E-191	molting cycle process
GO:0009888	16515	1798	6	4	4812	5	1	false	0.06822504884516115	0.238787670958064	0.0	tissue development
GO:2001022	16515	92	6	1	5155	4	4	false	0.06951828815158882	0.24195471239351862	8.404106979758346E-200	positive regulation of response to DNA damage stimulus
GO:0010463	16515	39	6	1	1612	3	1	false	0.07088173983200098	0.24467095246144013	2.6521162500894274E-79	mesenchymal cell proliferation
GO:0007417	16515	893	6	3	4127	5	2	false	0.07115499639369652	0.24467095246144013	0.0	central nervous system development
GO:0060343	16515	23	6	1	1563	5	3	false	0.0715315832168159	0.24467095246144013	1.052146400162529E-51	trabecula formation
GO:0048583	16515	3777	6	4	9953	5	2	false	0.07216141681764779	0.24467095246144013	0.0	regulation of response to stimulus
GO:0032355	16515	130	6	1	1799	1	4	false	0.07226236798219099	0.24467095246144013	5.385834652084091E-202	response to estradiol
GO:2000113	16515	1054	6	4	3468	6	4	false	0.0734523458283535	0.24735573757332016	0.0	negative regulation of cellular macromolecule biosynthetic process
GO:0021766	16515	75	6	1	4812	5	3	false	0.075568933829762	0.25255103170656795	2.964444307706417E-167	hippocampus development
GO:0043517	16515	14	6	1	184	1	4	false	0.07608695652174251	0.25255103170656795	2.839226543474563E-21	positive regulation of DNA damage response, signal transduction by p53 class mediator
GO:0005634	16515	3375	6	5	7335	6	1	false	0.07621122626137203	0.25255103170656795	0.0	nucleus
GO:0048562	16515	268	6	3	1200	5	3	false	0.07699333088540519	0.25349383786022256	5.979684013239136E-276	embryonic organ morphogenesis
GO:0031647	16515	277	6	1	3583	1	1	false	0.07730951716443385	0.25349383786022256	0.0	regulation of protein stability
GO:2001242	16515	154	6	1	1957	1	3	false	0.07869187531932224	0.2553771219135378	1.8643601384771587E-233	regulation of intrinsic apoptotic signaling pathway
GO:0014014	16515	34	6	1	432	1	3	false	0.07870370370369062	0.2553771219135378	2.772476472422794E-51	negative regulation of gliogenesis
GO:0010646	16515	3269	6	4	8383	5	2	false	0.07948827397199754	0.25658650095624075	0.0	regulation of cell communication
GO:0001942	16515	81	6	1	4812	5	3	false	0.08141111743253308	0.26126149476643373	6.150348955631086E-178	hair follicle development
GO:0042303	16515	102	6	1	6028	5	1	false	0.08181623283222494	0.26126149476643373	6.004335588877915E-224	molting cycle
GO:0043516	16515	32	6	1	387	1	3	false	0.0826873385012832	0.26126149476643373	1.533854497059743E-47	regulation of DNA damage response, signal transduction by p53 class mediator
GO:0050793	16515	2287	6	3	9945	5	2	false	0.08347144349792329	0.26126149476643373	0.0	regulation of developmental process
GO:1902253	16515	27	6	1	322	1	3	false	0.08385093167701475	0.26126149476643373	6.4838235722283925E-40	regulation of intrinsic apoptotic signaling pathway by p53 class mediator
GO:0030901	16515	84	6	1	4812	5	2	false	0.08432111181263359	0.26126149476643373	3.3226728690955604E-183	midbrain development
GO:0045893	16515	564	6	3	2440	5	4	false	0.08443015124659199	0.26126149476643373	0.0	positive regulation of transcription, DNA-templated
GO:0009966	16515	2880	6	4	5336	4	4	false	0.08477932694562643	0.26126149476643373	0.0	regulation of signal transduction
GO:0001216	16515	400	6	3	1325	4	2	false	0.08481775249664861	0.26126149476643373	0.0	DNA-binding transcription activator activity
GO:0034654	16515	3033	6	5	4963	5	5	false	0.08513014998007391	0.26126149476643373	0.0	nucleobase-containing compound biosynthetic process
GO:0061383	16515	42	6	1	2361	5	1	false	0.08590685885336038	0.2623528091453114	4.3347066517574605E-91	trabecula morphogenesis
GO:0045682	16515	75	6	1	2509	3	2	false	0.0870568676053287	0.26456794399082817	8.264677041530435E-146	regulation of epidermis development
GO:0030513	16515	33	6	2	179	3	3	false	0.0878193991248335	0.26558973618821	9.14162917880762E-37	positive regulation of BMP signaling pathway
GO:0090304	16515	3833	6	5	8019	6	2	false	0.08999335423979875	0.26800607246057634	0.0	nucleic acid metabolic process
GO:1903507	16515	954	6	4	2359	5	3	false	0.09023850894619637	0.26800607246057634	0.0	negative regulation of nucleic acid-templated transcription
GO:0048523	16515	4164	6	4	12864	6	3	false	0.09084145667141426	0.26800607246057634	0.0	negative regulation of cellular process
GO:0051130	16515	1112	6	2	8217	4	3	false	0.09101890661472317	0.26800607246057634	0.0	positive regulation of cellular component organization
GO:0010467	16515	3646	6	5	7606	6	1	false	0.09111226744055377	0.26800607246057634	0.0	gene expression
GO:0001012	16515	829	6	4	1506	4	1	false	0.09151707594703477	0.26800607246057634	0.0	RNA polymerase II regulatory region DNA binding
GO:0031981	16515	2789	6	5	4497	5	2	false	0.09162968448491615	0.26800607246057634	0.0	nuclear lumen
GO:0045778	16515	83	6	1	1741	2	3	false	0.09310080743673214	0.27006536363368094	2.967731116326288E-144	positive regulation of ossification
GO:0002011	16515	48	6	1	503	1	1	false	0.09542743538769605	0.27006536363368094	2.6592686365226167E-68	morphogenesis of an epithelial sheet
GO:0006357	16515	1292	6	5	2065	5	2	false	0.09559861864160885	0.27006536363368094	0.0	regulation of transcription by RNA polymerase II
GO:0000003	16515	1253	6	2	13878	6	1	false	0.09564820877143586	0.27006536363368094	0.0	reproduction
GO:0022414	16515	1253	6	2	13878	6	2	false	0.09564820877143586	0.27006536363368094	0.0	reproductive process
GO:1901796	16515	176	6	1	1839	1	2	false	0.09570418705816526	0.27006536363368094	3.0792798565028942E-251	regulation of signal transduction by p53 class mediator
GO:0051798	16515	10	6	1	104	1	4	false	0.09615384615384372	0.27006536363368094	3.831272835958288E-14	positive regulation of hair follicle development
GO:0009967	16515	1541	6	3	4877	4	5	false	0.09619371160247278	0.27006536363368094	0.0	positive regulation of signal transduction
GO:0010556	16515	2677	6	5	5514	6	3	false	0.09623516970574184	0.27006536363368094	0.0	regulation of macromolecule biosynthetic process
GO:0008152	16515	9406	6	6	13878	6	1	false	0.09688249164011513	0.2706627457031019	0.0	metabolic process
GO:0044237	16515	8863	6	6	13059	6	2	false	0.09767619087775069	0.2716619058787441	0.0	cellular metabolic process
GO:0043228	16515	4536	6	5	9283	6	1	false	0.0990066255974896	0.2731086227339909	0.0	non-membrane-bounded organelle
GO:0006351	16515	2161	6	5	4421	6	3	false	0.09907311193881531	0.2731086227339909	0.0	transcription, DNA-templated
GO:0007166	16515	2604	6	4	4610	4	1	false	0.10170082507098042	0.27911724237542207	0.0	cell surface receptor signaling pathway
GO:0097193	16515	268	6	1	2604	1	2	false	0.10291858678945728	0.279186168481815	0.0	intrinsic apoptotic signaling pathway
GO:0018345	16515	27	6	1	262	1	2	false	0.10305343511449506	0.279186168481815	2.214839532743561E-37	protein palmitoylation
GO:0030879	16515	131	6	2	406	2	1	false	0.1035699081676127	0.279186168481815	3.0967671091572335E-110	mammary gland development
GO:0045686	16515	21	6	1	202	1	3	false	0.10396039603960232	0.279186168481815	5.801734415928739E-29	negative regulation of glial cell differentiation
GO:0016746	16515	296	6	1	2841	1	1	false	0.10418866596279353	0.279186168481815	0.0	transferase activity, transferring acyl groups
GO:0048519	16515	4686	6	4	13878	6	2	false	0.10441473074841556	0.279186168481815	0.0	negative regulation of biological process
GO:0006139	16515	4384	6	5	8848	6	5	false	0.10511549511950838	0.2798587754677509	0.0	nucleobase-containing compound metabolic process
GO:0072331	16515	260	6	1	2462	1	1	false	0.10560519902525044	0.2799047396744642	0.0	signal transduction by p53 class mediator
GO:0060536	16515	27	6	1	1220	5	3	false	0.10603132995693991	0.2799047396744642	6.778454040103718E-56	cartilage morphogenesis
GO:0030857	16515	31	6	1	1112	4	3	false	0.10707232428161445	0.2809692866624219	4.6672798330424E-61	negative regulation of epithelial cell differentiation
GO:0003279	16515	108	6	1	4812	5	2	false	0.10733658142159937	0.2809692866624219	9.043513057109764E-224	cardiac septum development
GO:0043232	16515	4526	6	5	9010	6	2	false	0.11149684632765129	0.2897667068533558	0.0	intracellular non-membrane-bounded organelle
GO:0000977	16515	822	6	4	1421	4	2	false	0.11162762382793803	0.2897667068533558	0.0	RNA polymerase II regulatory region sequence-specific DNA binding
GO:0021761	16515	98	6	1	4127	5	2	false	0.1132761753513287	0.29282596366754265	1.4007045837902847E-200	limbic system development
GO:0008593	16515	88	6	1	2930	4	2	false	0.11488795057780954	0.2934586804283465	5.7159154998853845E-171	regulation of Notch signaling pathway
GO:0014013	16515	98	6	1	852	1	2	false	0.1150234741783545	0.2934586804283465	2.0519138730979023E-131	regulation of gliogenesis
GO:0048513	16515	3125	6	5	4812	5	2	false	0.1153810297168029	0.2934586804283465	0.0	animal organ development
GO:0021872	16515	45	6	1	1492	4	2	false	0.11540509904485535	0.2934586804283465	3.542375246845348E-87	forebrain generation of neurons
GO:0042158	16515	81	6	1	3976	6	3	false	0.11624392293046737	0.2940864263852983	3.6675086575329474E-171	lipoprotein biosynthetic process
GO:0031328	16515	1186	6	3	5530	6	4	false	0.11733751574956816	0.2940864263852983	0.0	positive regulation of cellular biosynthetic process
GO:0035116	16515	27	6	2	125	3	2	false	0.11746026750589357	0.2940864263852983	5.452245381277005E-28	embryonic hindlimb morphogenesis
GO:0009891	16515	1233	6	3	5739	6	3	false	0.11784945682460524	0.2940864263852983	0.0	positive regulation of biosynthetic process
GO:0032774	16515	2371	6	5	4657	6	3	false	0.11801220962491907	0.2940864263852983	0.0	RNA biosynthetic process
GO:0051154	16515	30	6	1	252	1	3	false	0.11904761904760822	0.2952261773996466	1.4534972267143689E-39	negative regulation of striated muscle cell differentiation
GO:0046483	16515	4528	6	5	8863	6	1	false	0.11983751334117367	0.2952261773996466	0.0	heterocycle metabolic process
GO:0051171	16515	4412	6	5	8635	6	2	false	0.11989120847850819	0.2952261773996466	0.0	regulation of nitrogen compound metabolic process
GO:0080090	16515	4581	6	5	8908	6	2	false	0.12323779092606675	0.3017081484460532	0.0	regulation of primary metabolic process
GO:0051726	16515	1069	6	2	8439	5	2	false	0.12349209928369753	0.3017081484460532	0.0	regulation of cell cycle
GO:0046530	16515	54	6	1	1250	3	1	false	0.12417694155327642	0.3021399342019903	4.311283074798187E-96	photoreceptor cell differentiation
GO:0006725	16515	4570	6	5	8863	6	1	false	0.12463878505603775	0.3021399342019903	0.0	cellular aromatic compound metabolic process
GO:0035265	16515	161	6	1	6038	5	2	false	0.12643908225189565	0.3030609190240974	1.235E-321	organ growth
GO:0071695	16515	129	6	1	4820	5	2	false	0.12689358293141448	0.3030609190240974	2.159081404846314E-257	anatomical structure maturation
GO:0048522	16515	4621	6	4	12886	6	3	false	0.1269457692091713	0.3030609190240974	0.0	positive regulation of cellular process
GO:0007165	16515	4610	6	4	12851	6	5	false	0.12708306145973333	0.3030609190240974	0.0	signal transduction
GO:0048715	16515	13	6	1	102	1	3	false	0.12745098039215652	0.3030609190240974	1.069174018686724E-16	negative regulation of oligodendrocyte differentiation
GO:0003727	16515	80	6	1	623	1	1	false	0.12841091492775514	0.303353526655392	3.9692195608632454E-103	single-stranded RNA binding
GO:0048732	16515	406	6	2	3125	5	1	false	0.1289269401881911	0.303353526655392	0.0	gland development
GO:0051241	16515	1010	6	2	7773	5	3	false	0.1290348066832727	0.303353526655392	0.0	negative regulation of multicellular organismal process
GO:0035270	16515	114	6	1	4127	5	1	false	0.13075232423257904	0.3062357067552509	8.076355504981493E-226	endocrine system development
GO:0051239	16515	2782	6	3	10089	5	2	false	0.13245595981548022	0.30876094732947124	0.0	regulation of multicellular organismal process
GO:0036075	16515	25	6	1	364	2	1	false	0.13282172373081588	0.30876094732947124	3.383438280207712E-39	replacement ossification
GO:2001141	16515	2128	6	5	3182	5	4	false	0.13356123780825502	0.30932584072320773	0.0	regulation of RNA biosynthetic process
GO:0023052	16515	5095	6	4	13878	6	1	false	0.13686602071543824	0.31504404217303833	0.0	signaling
GO:0044260	16515	6589	6	6	9167	6	2	false	0.13780833363002148	0.31504404217303833	0.0	cellular macromolecule metabolic process
GO:0032989	16515	1057	6	2	7814	5	3	false	0.1382661141768981	0.31504404217303833	0.0	cellular component morphogenesis
GO:0022402	16515	1438	6	2	12841	6	2	false	0.13856357021046245	0.31504404217303833	0.0	cell cycle process
GO:0090150	16515	302	6	1	2167	1	2	false	0.13936317489616462	0.31504404217303833	0.0	establishment of protein localization to membrane
GO:0007167	16515	947	6	3	2604	4	1	false	0.1397399993111227	0.31504404217303833	0.0	enzyme linked receptor protein signaling pathway
GO:0043433	16515	151	6	1	5068	5	4	false	0.14040935913878141	0.31504404217303833	3.060363610307282E-294	negative regulation of DNA-binding transcription factor activity
GO:1901360	16515	4777	6	5	8995	6	1	false	0.14120887216316436	0.31504404217303833	0.0	organic cyclic compound metabolic process
GO:0001067	16515	1507	6	4	2455	4	1	false	0.14176809103965274	0.31504404217303833	0.0	regulatory region nucleic acid binding
GO:0042474	16515	20	6	1	533	4	2	false	0.14223332339355343	0.31504404217303833	1.019337194409772E-36	middle ear morphogenesis
GO:0001217	16515	226	6	2	1641	5	2	false	0.14238293631639345	0.31504404217303833	7.939988714179911E-285	DNA-binding transcription repressor activity
GO:0030308	16515	162	6	1	4293	4	4	false	0.14265936232411444	0.31504404217303833	8.292145033053216E-299	negative regulation of cell growth
GO:0060411	16515	72	6	1	2371	5	3	false	0.1430023170606272	0.31504404217303833	1.840277135803983E-139	cardiac septum morphogenesis
GO:0008285	16515	631	6	2	4571	5	3	false	0.14310989395661292	0.31504404217303833	0.0	negative regulation of cell population proliferation
GO:0021983	16515	34	6	1	451	2	3	false	0.14524759793052344	0.317931726690926	6.057282450392206E-52	pituitary gland development
GO:0003151	16515	73	6	1	2361	5	2	false	0.14544228267562426	0.317931726690926	7.993647065375121E-141	outflow tract morphogenesis
GO:0021543	16515	151	6	1	4812	5	2	false	0.1474140643734085	0.31966063741977613	8.662352460769426E-291	pallium development
GO:0018130	16515	3081	6	5	5741	6	2	false	0.14751416018498045	0.31966063741977613	0.0	heterocycle biosynthetic process
GO:0042471	16515	104	6	2	428	3	3	false	0.14777249370288206	0.31966063741977613	1.8951771628855056E-102	ear morphogenesis
GO:0019438	16515	3096	6	5	5759	6	2	false	0.14858613957256778	0.3201786127614911	0.0	aromatic compound biosynthetic process
GO:0051148	16515	43	6	1	822	3	3	false	0.14903980369314995	0.3201786127614911	8.456490242154785E-73	negative regulation of muscle cell differentiation
GO:0035137	16515	35	6	2	142	3	1	false	0.15028468684447266	0.32174350482510816	4.7020788639410875E-34	hindlimb morphogenesis
GO:0010557	16515	1109	6	3	4648	6	4	false	0.1516826447874517	0.32182256911764195	0.0	positive regulation of macromolecule biosynthetic process
GO:0048518	16515	5275	6	4	13878	6	2	false	0.15278924237378805	0.32182256911764195	0.0	positive regulation of biological process
GO:0040011	16515	1650	6	2	13878	6	1	false	0.15321309907799788	0.32182256911764195	0.0	locomotion
GO:0043583	16515	193	6	2	491	2	1	false	0.1540213641464795	0.32182256911764195	3.480694703029487E-142	ear development
GO:0055038	16515	80	6	1	519	1	2	false	0.154142581888221	0.32182256911764195	2.7040407143140474E-96	recycling endosome membrane
GO:0002062	16515	112	6	1	3349	5	2	false	0.15648492299966565	0.32182256911764195	2.0899871910402883E-212	chondrocyte differentiation
GO:0045616	16515	37	6	1	235	1	2	false	0.1574468085106262	0.32182256911764195	5.119413203484694E-44	regulation of keratinocyte differentiation
GO:0007275	16515	4343	6	5	6284	5	2	false	0.15756480222725594	0.32182256911764195	0.0	multicellular organism development
GO:0007049	16515	1553	6	2	12841	6	1	false	0.1576301287480925	0.32182256911764195	0.0	cell cycle
GO:0048818	16515	3	6	1	19	1	3	false	0.157894736842105	0.32182256911764195	0.0010319917440660491	positive regulation of hair follicle maturation
GO:0003205	16515	163	6	1	4812	5	2	false	0.15833750761958562	0.32182256911764195	1.941581785080232E-308	cardiac chamber development
GO:0035115	16515	32	6	2	126	3	2	false	0.15847619047618738	0.32182256911764195	1.2061495411990385E-30	embryonic forelimb morphogenesis
GO:0007399	16515	1971	6	4	4127	5	1	false	0.1605876007762141	0.32182256911764195	0.0	nervous system development
GO:0060346	16515	8	6	1	234	5	3	false	0.16093185437053548	0.32182256911764195	5.062030501213626E-15	bone trabecula formation
GO:0048839	16515	166	6	1	4812	5	2	false	0.16105079539963288	0.32182256911764195	8.68546813444E-313	inner ear development
GO:0045926	16515	212	6	1	4932	4	3	false	0.1612124399308775	0.32182256911764195	0.0	negative regulation of growth
GO:1901362	16515	3230	6	5	5889	6	2	false	0.1615662334661098	0.32182256911764195	0.0	organic cyclic compound biosynthetic process
GO:0034505	16515	12	6	1	211	3	2	false	0.1618216156505044	0.32182256911764195	8.459224253376896E-20	tooth mineralization
GO:0016409	16515	29	6	1	178	1	1	false	0.16292134831461438	0.32182256911764195	5.401259999806372E-34	palmitoyltransferase activity
GO:0045669	16515	58	6	1	1006	3	4	false	0.16333481539258513	0.32182256911764195	8.873482749387888E-96	positive regulation of osteoblast differentiation
GO:0045604	16515	55	6	1	336	1	3	false	0.16369047619048976	0.32182256911764195	1.5401410973076643E-64	regulation of epidermal cell differentiation
GO:1902680	16515	819	6	3	2724	5	5	false	0.16376097293633748	0.32182256911764195	0.0	positive regulation of RNA biosynthetic process
GO:0060548	16515	893	6	2	4730	4	3	false	0.1637696056037549	0.32182256911764195	0.0	negative regulation of cell death
GO:0045597	16515	884	6	2	5910	5	4	false	0.163948588662366	0.32182256911764195	0.0	positive regulation of cell differentiation
GO:0042481	16515	17	6	1	294	3	2	false	0.16415886098234958	0.32182256911764195	6.221990896378984E-28	regulation of odontogenesis
GO:0034641	16515	5039	6	5	9147	6	2	false	0.16458607536395453	0.32182256911764195	0.0	cellular nitrogen compound metabolic process
GO:2001020	16515	204	6	1	1239	1	2	false	0.16464891041165355	0.32182256911764195	6.72187288317118E-240	regulation of response to DNA damage stimulus
GO:0072332	16515	73	6	1	443	1	2	false	0.16478555304739612	0.32182256911764195	1.5578234073270288E-85	intrinsic apoptotic signaling pathway by p53 class mediator
GO:0006366	16515	1511	6	5	2161	5	1	false	0.16679479712123677	0.3247286206454078	0.0	transcription by RNA polymerase II
GO:0035326	16515	590	6	3	1506	4	1	false	0.16953815351691398	0.3290413384455994	0.0	cis-regulatory region binding
GO:0060444	16515	24	6	1	141	1	2	false	0.17021276595745186	0.32932469935246117	1.2976578589622607E-27	branching involved in mammary gland duct morphogenesis
GO:0045599	16515	44	6	1	726	3	3	false	0.17124300732601624	0.33029224013655767	1.3211147203209482E-71	negative regulation of fat cell differentiation
GO:0060603	16515	30	6	1	333	2	3	false	0.17231086508195503	0.3313261387224012	2.163670723617789E-43	mammary gland duct morphogenesis
GO:0016417	16515	31	6	1	178	1	1	false	0.17415730337079505	0.3338461538461702	2.277875838844542E-35	S-acyltransferase activity
GO:0048754	16515	137	6	1	782	1	3	false	0.1751918158568108	0.33479908367727956	6.838383379165373E-157	branching morphogenesis of an epithelial tube
GO:0007154	16515	5113	6	4	12841	6	1	false	0.17663652288919499	0.3359252035087134	0.0	cell communication
GO:0007507	16515	522	6	2	3325	5	2	false	0.17770463825925473	0.3359252035087134	0.0	heart development
GO:0050679	16515	169	6	1	951	1	3	false	0.17770767613041147	0.3359252035087134	1.6658317790045978E-192	positive regulation of epithelial cell proliferation
GO:0007423	16515	491	6	2	3125	5	1	false	0.1779379087606347	0.3359252035087134	0.0	sensory organ development
GO:0035136	16515	39	6	2	142	3	1	false	0.182931632347276	0.3437925406639557	7.49428243246489E-36	forelimb morphogenesis
GO:0031214	16515	134	6	1	3369	5	3	false	0.18376930090549262	0.3437925406639557	6.00549036076467E-244	biomineral tissue development
GO:0043069	16515	808	6	2	1883	2	3	false	0.18399878548648488	0.3437925406639557	0.0	negative regulation of programmed cell death
GO:0030856	16515	119	6	1	2398	4	3	false	0.18431253383910307	0.3437925406639557	6.8737023445882765E-205	regulation of epithelial cell differentiation
GO:0016049	16515	433	6	1	12855	6	2	false	0.18586018527023868	0.34564446395032444	0.0	cell growth
GO:0045944	16515	497	6	3	1554	5	3	false	0.18994045682479635	0.35004916420845833	0.0	positive regulation of transcription by RNA polymerase II
GO:0051094	16515	1228	6	2	7511	5	3	false	0.19010340540550164	0.35004916420845833	0.0	positive regulation of developmental process
GO:0010008	16515	454	6	1	2387	1	3	false	0.190196899874276	0.35004916420845833	0.0	endosome membrane
GO:0061430	16515	8	6	1	42	1	1	false	0.1904761904761916	0.35004916420845833	8.472408985888017E-9	bone trabecula morphogenesis
GO:0055037	16515	166	6	1	865	1	1	false	0.1919075144509359	0.3516422985380384	5.910959331770126E-183	recycling endosome
GO:0098773	16515	82	6	1	1180	3	3	false	0.19447612139668058	0.3553038816132903	1.0817761213091936E-128	skin epidermis development
GO:0097237	16515	214	6	1	3046	3	2	false	0.1963670967087043	0.35770965277638245	0.0	cellular response to toxic substance
GO:0045598	16515	119	6	1	1672	3	2	false	0.19879107890271477	0.36100261709210024	1.1205914791490322E-185	regulation of fat cell differentiation
GO:0010564	16515	696	6	2	1553	2	2	false	0.20069237458613182	0.36100261709210024	0.0	regulation of cell cycle process
GO:0010941	16515	1424	6	2	8412	5	2	false	0.20126818725893192	0.36100261709210024	0.0	regulation of cell death
GO:0031325	16515	2641	6	3	9799	6	4	false	0.20141613674934555	0.36100261709210024	0.0	positive regulation of cellular metabolic process
GO:0003198	16515	16	6	2	35	2	2	false	0.20168067226890798	0.36100261709210024	2.4630972913946807E-10	epithelial to mesenchymal transition involved in endocardial cushion formation
GO:0060255	16515	4602	6	5	7947	6	2	false	0.2020719505227689	0.36100261709210024	0.0	regulation of macromolecule metabolic process
GO:0021700	16515	233	6	1	5265	5	1	false	0.20260580854142907	0.36100261709210024	0.0	developmental maturation
GO:0009893	16515	2828	6	3	10458	6	3	false	0.202947223836978	0.36100261709210024	0.0	positive regulation of metabolic process
GO:0000122	16515	807	6	4	1574	5	3	false	0.2033899174949072	0.36100261709210024	0.0	negative regulation of transcription by RNA polymerase II
GO:0060541	16515	185	6	1	4127	5	1	false	0.20501061023688924	0.3628454834590398	0.0	respiratory system development
GO:0097485	16515	253	6	1	2319	2	3	false	0.20633689285436124	0.36415831231803697	0.0	neuron projection guidance
GO:0021879	16515	34	6	1	163	1	2	false	0.20858895705521477	0.36709299504349946	7.327058722271234E-36	forebrain neuron differentiation
GO:0003682	16515	542	6	1	9221	4	1	false	0.21521803661408084	0.3767650780762561	0.0	chromatin binding
GO:0051147	16515	134	6	1	1727	3	2	false	0.2152943303292892	0.3767650780762561	6.357447046761983E-204	regulation of muscle cell differentiation
GO:0048819	16515	5	6	1	23	1	2	false	0.2173913043478261	0.3793691389599318	2.971856518767258E-5	regulation of hair follicle maturation
GO:0043066	16515	795	6	2	1702	2	3	false	0.21803376875845043	0.37942748026959394	0.0	negative regulation of apoptotic process
GO:0030855	16515	625	6	2	3506	5	2	false	0.2188330134355304	0.3797575692767004	0.0	epithelial cell differentiation
GO:0034504	16515	259	6	1	1178	1	1	false	0.2198641765703609	0.38048717223148565	1.18690245734131E-268	protein localization to nucleus
GO:0008219	16515	1921	6	2	12841	6	1	false	0.22255093098545642	0.3840698892075882	0.0	cell death
GO:0003700	16515	1187	6	4	2246	5	3	false	0.22487054512516796	0.3870009657817117	0.0	DNA-binding transcription factor activity
GO:2001235	16515	168	6	1	2052	3	4	false	0.22615503769596915	0.38813936221649803	1.0229395041130796E-251	positive regulation of apoptotic signaling pathway
GO:2000026	16515	1794	6	3	5196	5	3	false	0.2277732233078189	0.38984263219992077	0.0	regulation of multicellular organismal development
GO:0098868	16515	37	6	1	161	1	1	false	0.2298136645962764	0.39186646261806635	2.730993089998646E-37	bone growth
GO:1903508	16515	819	6	3	2359	5	3	false	0.23060875023091265	0.39186646261806635	0.0	positive regulation of nucleic acid-templated transcription
GO:0030278	16515	183	6	1	2883	4	2	false	0.2308426834363248	0.39186646261806635	3.1252322802926416E-295	regulation of ossification
GO:0007219	16515	167	6	1	2604	4	1	false	0.233010249896132	0.3944711567535061	1.341951331543353E-268	Notch signaling pathway
GO:0003206	16515	123	6	1	2372	5	3	false	0.23392094518034087	0.3949396987733126	2.20473724289279E-209	cardiac chamber morphogenesis
GO:0045667	16515	111	6	1	1701	4	3	false	0.23675468598340343	0.39864370099367663	1.7047716720234992E-177	regulation of osteoblast differentiation
GO:0005768	16515	865	6	1	3629	1	2	false	0.23835767429003096	0.4002610002228822	0.0	endosome
GO:0051173	16515	2492	6	3	8444	6	3	false	0.24664918010041179	0.413071073125152	0.0	positive regulation of nitrogen compound metabolic process
GO:0000790	16515	1077	6	5	1422	5	2	false	0.24865648901758264	0.4142724729469481	0.0	nuclear chromatin
GO:0098805	16515	1574	6	1	6329	1	1	false	0.24869647653637014	0.4142724729469481	0.0	whole membrane
GO:0042637	16515	3	6	1	12	1	2	false	0.2499999999999996	0.41533333333333267	0.004545454545454539	catagen
GO:0006928	16515	2076	6	2	12841	6	1	false	0.2511955991015722	0.41620972936244544	0.0	movement of cell or subcellular component
GO:0070887	16515	2939	6	3	6418	4	2	false	0.2521238942179522	0.4166397509225046	0.0	cellular response to chemical stimulus
GO:0090596	16515	224	6	2	1143	5	2	false	0.25430563485516267	0.41913336115017547	8.369270374267982E-245	sensory organ morphogenesis
GO:0010001	16515	193	6	1	3328	5	2	false	0.25836413289165877	0.42469882530739683	3.31335E-319	glial cell differentiation
GO:0030177	16515	170	6	1	1770	3	3	false	0.2614806794993222	0.42869069296862555	2.2295141761106357E-242	positive regulation of Wnt signaling pathway
GO:0021889	16515	7	6	1	50	2	2	false	0.26285714285714423	0.4298162729658815	1.0011573378825806E-8	olfactory bulb interneuron differentiation
GO:0045685	16515	59	6	1	223	1	2	false	0.2645739910314045	0.43149109008524866	1.8244523676636564E-55	regulation of glial cell differentiation
GO:0051716	16515	5952	6	4	13037	6	2	false	0.26615174137592423	0.43293090046266525	0.0	cellular response to stimulus
GO:0003148	16515	27	6	1	100	1	2	false	0.2700000000000052	0.4380468750000084	5.215523147184757E-25	outflow tract septum morphogenesis
GO:0003007	16515	239	6	2	1171	5	2	false	0.27097355354064523	0.4384844775475895	1.5541117971466617E-256	heart morphogenesis
GO:0045444	16515	207	6	1	3328	5	1	false	0.2747869300452443	0.4435032575600704	0.0	fat cell differentiation
GO:0030182	16515	1250	6	3	3328	5	2	false	0.2760750151563556	0.4444308383524794	0.0	neuron differentiation
GO:0043227	16515	7507	6	6	9283	6	1	false	0.2795775519834216	0.44840419062879955	0.0	membrane-bounded organelle
GO:0048709	16515	95	6	1	917	3	2	false	0.27998271292873683	0.44840419062879955	6.029540389088139E-132	oligodendrocyte differentiation
GO:0048468	16515	1897	6	3	5006	5	3	false	0.28165580553096636	0.44992709447638984	0.0	cell development
GO:2000112	16515	2359	6	5	3737	6	3	false	0.28484546445845	0.45205257525124687	0.0	regulation of cellular macromolecule biosynthetic process
GO:0198738	16515	481	6	1	1687	1	1	false	0.2851215174868605	0.45205257525124687	0.0	cell-cell signaling by wnt
GO:0001558	16515	377	6	1	2432	2	3	false	0.2860566774550546	0.45205257525124687	0.0	regulation of cell growth
GO:0005575	16515	11845	6	6	14589	6	1	false	0.2863873119020864	0.45205257525124687	0.0	cellular_component
GO:0001227	16515	226	6	2	1066	5	3	false	0.2873307583684973	0.45205257525124687	2.282978417684042E-238	DNA-binding transcription repressor activity, RNA polymerase II-specific
GO:0043231	16515	7335	6	6	9029	6	2	false	0.28733999967816015	0.45205257525124687	0.0	intracellular membrane-bounded organelle
GO:0008134	16515	635	6	1	5904	3	1	false	0.2892465997754544	0.4537196327790431	0.0	transcription factor binding
GO:0050794	16515	8239	6	5	12995	6	2	false	0.28985620200009493	0.4537196327790431	0.0	regulation of cellular process
GO:0019904	16515	644	6	1	5904	3	1	false	0.2928831934760967	0.4560371326107238	0.0	protein domain specific binding
GO:0044271	16515	3707	6	5	5830	6	2	false	0.29305499984726313	0.4560371326107238	0.0	cellular nitrogen compound biosynthetic process
GO:0040008	16515	601	6	1	8954	5	2	false	0.2935327290158912	0.4560371326107238	0.0	regulation of growth
GO:0006605	16515	406	6	1	1362	1	1	false	0.29809104258455543	0.46196696400541803	0.0	protein targeting
GO:0022008	16515	1450	6	3	3721	5	2	false	0.2996648148328719	0.46255447906441927	0.0	neurogenesis
GO:0035690	16515	361	6	1	3222	3	2	false	0.2999550714960279	0.46255447906441927	0.0	cellular response to drug
GO:0003676	16515	2455	6	4	3307	4	2	false	0.30352573698373775	0.46666606382224396	0.0	nucleic acid binding
GO:0050789	16515	8917	6	5	13878	6	2	false	0.30519603593434347	0.46666606382224396	0.0	regulation of biological process
GO:0018193	16515	1150	6	1	3764	1	1	false	0.3055260361314704	0.46666606382224396	0.0	peptidyl-amino acid modification
GO:0051153	16515	86	6	1	281	1	2	false	0.30604982206407105	0.46666606382224396	1.332358394155798E-74	regulation of striated muscle cell differentiation
GO:0051128	16515	2242	6	2	10141	5	2	false	0.3063666454306545	0.46666606382224396	0.0	regulation of cellular component organization
GO:0009611	16515	602	6	1	3575	2	1	false	0.3084666648391516	0.46849448353184686	0.0	response to wounding
GO:0009954	16515	26	6	1	296	4	1	false	0.30907099956916384	0.46849448353184686	6.969364939187471E-38	proximal/distal pattern formation
GO:0042330	16515	556	6	1	3248	2	2	false	0.31310485920280084	0.4728953870450631	0.0	taxis
GO:0021953	16515	154	6	1	1715	4	2	false	0.31387221804831483	0.4728953870450631	3.088916389076595E-224	central nervous system neuron differentiation
GO:0010604	16515	2560	6	3	7739	6	3	false	0.3145618460640353	0.4728953870450631	0.0	positive regulation of macromolecule metabolic process
GO:0060562	16515	298	6	1	946	1	2	false	0.3150105708245605	0.4728953870450631	3.7862954905498384E-255	epithelial tube morphogenesis
GO:0048729	16515	682	6	2	3010	5	2	false	0.31784856685254637	0.4760087912238855	0.0	tissue morphogenesis
GO:0009636	16515	467	6	1	3829	3	1	false	0.3231541954245797	0.4827939178645399	0.0	response to toxic substance
GO:0042475	16515	77	6	3	111	3	1	false	0.3297793206050034	0.4915131979352084	2.431308239477131E-29	odontogenesis of dentin-containing tooth
GO:0031410	16515	2016	6	1	6076	1	2	false	0.33179723502221276	0.49334051889937597	0.0	cytoplasmic vesicle
GO:0048713	16515	38	6	1	113	1	2	false	0.33628318584071504	0.4980676983014072	5.815607715678488E-31	regulation of oligodendrocyte differentiation
GO:0080135	16515	675	6	1	8569	5	3	false	0.3365754429934068	0.4980676983014072	0.0	regulation of cellular response to stress
GO:0072359	16515	983	6	2	4127	5	1	false	0.34227107175150784	0.5052959187231976	0.0	circulatory system development
GO:0016604	16515	754	6	1	10934	6	2	false	0.3487194526460475	0.5135986264739659	0.0	nuclear body
GO:0042221	16515	3829	6	3	7281	4	1	false	0.3522576334994992	0.5175860982787452	0.0	response to chemical
GO:0060443	16515	39	6	1	199	2	2	false	0.3543474950509874	0.5194317398041532	2.4388364271003833E-42	mammary gland morphogenesis
GO:0070727	16515	2015	6	2	3370	2	2	false	0.35744037316996113	0.522735569213347	0.0	cellular macromolecule localization
GO:0043229	16515	9004	6	6	10673	6	2	false	0.36039659616614744	0.5258245419473299	0.0	intracellular organelle
GO:2000027	16515	209	6	1	2428	5	3	false	0.3626552539176531	0.5278836990436866	1.547456785272404E-308	regulation of animal organ morphogenesis
GO:0071310	16515	2428	6	3	3396	3	2	false	0.36533388656999854	0.5284841759673617	0.0	cellular response to organic substance
GO:0043170	16515	7606	6	6	8995	6	1	false	0.3654252931163041	0.5284841759673617	0.0	macromolecule metabolic process
GO:0006612	16515	185	6	1	506	1	2	false	0.3656126482214011	0.5284841759673617	1.4086838666207554E-143	protein targeting to membrane
GO:0003677	16515	1911	6	4	2455	4	1	false	0.3668886562953364	0.529101002018506	0.0	DNA binding
GO:0030330	16515	104	6	1	281	1	2	false	0.3701067615658653	0.5317001587863257	7.654613795016606E-80	DNA damage response, signal transduction by p53 class mediator
GO:0003002	16515	296	6	4	379	4	1	false	0.37039786342418196	0.5317001587863257	6.123300973226972E-86	regionalization
GO:0043226	16515	9283	6	6	10934	6	1	false	0.37441193438989623	0.5362267474135755	0.0	organelle
GO:0006935	16515	556	6	1	3829	3	2	false	0.3755120154499305	0.5365687743699695	0.0	chemotaxis
GO:2001233	16515	382	6	1	3402	4	3	false	0.37914014553016034	0.5396008976428122	0.0	regulation of apoptotic signaling pathway
GO:0097190	16515	569	6	1	5063	4	2	false	0.3793662811678198	0.5396008976428122	0.0	apoptotic signaling pathway
GO:0042692	16515	313	6	1	3422	5	2	false	0.3811638198737499	0.5409226874290346	0.0	muscle cell differentiation
GO:0030111	16515	337	6	1	2966	4	2	false	0.38288650114904127	0.5420585453617046	0.0	regulation of Wnt signaling pathway
GO:0043565	16515	1505	6	4	1911	4	1	false	0.3843570897629762	0.5420585453617046	0.0	sequence-specific DNA binding
GO:0044212	16515	1506	6	4	1912	4	2	false	0.3845744414925737	0.5420585453617046	0.0	transcription regulatory region DNA binding
GO:0050896	16515	7281	6	4	13878	6	1	false	0.39099077725388853	0.5498583616911344	0.0	response to stimulus
GO:0045665	16515	197	6	1	1276	3	3	false	0.3955983772818345	0.5550851104652768	1.2151284064641819E-237	negative regulation of neuron differentiation
GO:0022612	16515	110	6	1	1143	5	2	false	0.39762806514765603	0.5566792912067184	1.4795575397025015E-156	gland morphogenesis
GO:0065007	16515	9584	6	5	13878	6	1	false	0.4000298403075723	0.5587860773803084	0.0	biological regulation
GO:0001958	16515	25	6	1	62	1	2	false	0.4032258064516162	0.561990329797219	6.784005293429779E-18	endochondral ossification
GO:0003690	16515	1527	6	4	1911	4	1	false	0.40735216448411976	0.566474103735729	0.0	double-stranded DNA binding
GO:0090263	16515	137	6	1	327	1	3	false	0.41896024464828685	0.5813190031534136	6.119048223009983E-96	positive regulation of canonical Wnt signaling pathway
GO:0051961	16515	271	6	1	2625	5	4	false	0.42031100302191154	0.5818136079176471	0.0	negative regulation of nervous system development
GO:0010942	16515	661	6	1	5164	4	3	false	0.4219189322106282	0.5818136079176471	0.0	positive regulation of cell death
GO:0006974	16515	813	6	1	1926	1	1	false	0.4221183800622416	0.5818136079176471	0.0	cellular response to DNA damage stimulus
GO:0050768	16515	252	6	1	1489	3	4	false	0.4268787247813435	0.5868131868131867	3.417637828274547E-293	negative regulation of neurogenesis
GO:0043588	16515	330	6	1	3125	5	1	false	0.4278700253397508	0.5868131868131867	0.0	skin development
GO:0060364	16515	3	6	1	7	1	1	false	0.42857142857142844	0.5868131868131867	0.02857142857142854	frontal suture morphogenesis
GO:0001837	16515	127	6	2	193	2	1	false	0.4318329015543784	0.589096736686088	2.393550388139519E-53	epithelial to mesenchymal transition
GO:0048589	16515	579	6	1	5407	5	2	false	0.4325101770820315	0.589096736686088	0.0	developmental growth
GO:0001228	16515	400	6	3	695	4	3	false	0.4330759316247645	0.589096736686088	5.704947819507745E-205	DNA-binding transcription activator activity, RNA polymerase II-specific
GO:0042063	16515	251	6	1	1450	3	1	false	0.43484808700578204	0.5902186453259308	2.491742644619081E-289	gliogenesis
GO:0010721	16515	285	6	1	2105	4	3	false	0.4414229691153324	0.5978402386062002	0.0	negative regulation of cell development
GO:0007517	16515	357	6	1	3218	5	2	false	0.44474750244834066	0.6010362126362608	0.0	muscle organ development
GO:0016740	16515	2841	6	1	6357	1	1	false	0.4469089193007851	0.6016059614386879	0.0	transferase activity
GO:0051641	16515	2730	6	2	5875	3	1	false	0.447100417570004	0.6016059614386879	0.0	cellular localization
GO:0042472	16515	84	6	1	598	4	3	false	0.4550801798238378	0.6110236035134718	8.629714908174993E-105	inner ear morphogenesis
GO:0043067	16515	1303	6	2	1919	2	2	false	0.4609266535567865	0.6162263943798453	0.0	regulation of programmed cell death
GO:0010033	16515	2958	6	3	3829	3	1	false	0.460933386486369	0.6162263943798453	0.0	response to organic substance
GO:0048731	16515	4127	6	5	4812	5	2	false	0.46386793069701304	0.6180353332121511	0.0	system development
GO:0071705	16515	2183	6	1	4702	1	1	false	0.4642705231834458	0.6180353332121511	0.0	nitrogen compound transport
GO:0033036	16515	2808	6	2	5875	3	1	false	0.4669519708464938	0.6202794836617604	0.0	macromolecule localization
GO:0005654	16515	1101	6	1	10934	6	2	false	0.4710981538320528	0.6220389783124637	0.0	nucleoplasm
GO:0016070	16515	3298	6	5	3833	5	1	false	0.4713843971770928	0.6220389783124637	0.0	RNA metabolic process
GO:0061061	16515	577	6	1	4812	5	1	false	0.4721434278469192	0.6220389783124637	0.0	muscle structure development
GO:0048667	16515	545	6	1	1154	1	2	false	0.4722703639515174	0.6220389783124637	0.0	cell morphogenesis involved in neuron differentiation
GO:0065009	16515	3314	6	2	13061	6	2	false	0.47492362920692865	0.6242139683458156	0.0	regulation of molecular function
GO:0140096	16515	3053	6	1	6357	1	1	false	0.4802579833254222	0.6298962602352379	0.0	catalytic activity, acting on a protein
GO:0035313	16515	14	6	1	29	1	1	false	0.482758620689655	0.6310129502074949	1.2893450075787727E-8	wound healing, spreading of epidermal cells
GO:0071407	16515	516	6	1	2614	3	2	false	0.48313511596946246	0.6310129502074949	0.0	cellular response to organic cyclic compound
GO:0006807	16515	8339	6	6	9406	6	1	false	0.48547329145210305	0.6327402940892473	0.0	nitrogen compound metabolic process
GO:0005622	16515	10525	6	6	11845	6	1	false	0.4920998570833087	0.6400380187116937	0.0	intracellular
GO:0072657	16515	581	6	1	2012	2	1	false	0.49425031116099605	0.6414957163610427	0.0	protein localization to membrane
GO:0060363	16515	7	6	1	14	1	1	false	0.49999999999999994	0.6476091476091475	2.9137529137529105E-4	cranial suture morphogenesis
GO:0051179	16515	5875	6	3	13878	6	1	false	0.5039792010246285	0.6514088013243642	0.0	localization
GO:0071396	16515	543	6	1	2592	3	2	false	0.5061585045401447	0.651688030428603	0.0	cellular response to lipid
GO:0060429	16515	1111	6	3	1798	4	1	false	0.5062873302206161	0.651688030428603	0.0	epithelium development
GO:0050678	16515	294	6	1	1390	3	2	false	0.5100683646002266	0.6545474888388144	1.3112988928977E-310	regulation of epithelial cell proliferation
GO:0016607	16515	385	6	1	754	1	1	false	0.5106100795757044	0.6545474888388144	4.304345065343082E-226	nuclear speck
GO:0009952	16515	184	6	3	296	4	1	false	0.5124627093851234	0.6555734454762461	1.1413295439834662E-84	anterior/posterior pattern specification
GO:0050673	16515	346	6	1	1612	3	1	false	0.5158445207111684	0.6572730897040103	0.0	epithelial cell proliferation
GO:0008284	16515	816	6	1	4921	4	3	false	0.5159013497034688	0.6572730897040103	0.0	positive regulation of cell population proliferation
GO:0061564	16515	477	6	1	915	1	1	false	0.5213114754098666	0.6628103044496875	3.141381716105017E-274	axon development
GO:0048706	16515	120	6	1	869	5	2	false	0.5252045821521714	0.666400111366197	7.711965741501751E-151	embryonic skeletal system development
GO:0070166	16515	9	6	1	17	1	2	false	0.5294117647058831	0.6703730272596854	4.1135335252982315E-5	enamel mineralization
GO:0071702	16515	2495	6	1	4702	1	1	false	0.5306252658462377	0.6705467355420002	0.0	organic substance transport
GO:0030030	16515	1456	6	1	6509	3	1	false	0.5322138211056651	0.6711927339045128	0.0	cell projection organization
GO:0061138	16515	166	6	1	513	2	2	false	0.5428926047757777	0.6832769551016354	1.4674518701577213E-139	morphogenesis of a branching epithelium
GO:0005515	16515	5904	6	3	9221	4	1	false	0.5457431995900702	0.6850682124812811	0.0	protein binding
GO:0000987	16515	585	6	2	1418	4	2	false	0.5465150908558535	0.6850682124812811	0.0	cis-regulatory region sequence-specific DNA binding
GO:0042493	16515	892	6	1	3829	3	1	false	0.5488173968004411	0.6865727674832828	0.0	response to drug
GO:0043068	16515	611	6	1	1849	2	3	false	0.551821038164466	0.6889469073676601	0.0	positive regulation of programmed cell death
GO:0051090	16515	647	6	1	4303	5	3	false	0.5574162573097888	0.6945406566079969	0.0	regulation of DNA-binding transcription factor activity
GO:0018231	16515	19	6	1	34	1	1	false	0.558823529411763	0.6949043090289987	5.388025324925869E-10	peptidyl-S-diacylglycerol-L-cysteine biosynthetic process from peptidyl-cysteine
GO:1905114	16515	618	6	1	3315	4	2	false	0.5620652634077838	0.6975431456236042	0.0	cell surface receptor signaling pathway involved in cell-cell signaling
GO:0042981	16515	1289	6	2	1705	2	2	false	0.5714454862108885	0.7077744292433072	0.0	regulation of apoptotic process
GO:0051674	16515	1451	6	1	5875	3	1	false	0.5730775609429545	0.707969579586294	0.0	localization of cell
GO:0032870	16515	641	6	1	2591	3	3	false	0.5738758229391309	0.707969579586294	0.0	cellular response to hormone stimulus
GO:0007411	16515	251	6	1	436	1	2	false	0.5756880733944462	0.7088017188235968	2.1968011553238228E-128	axon guidance
GO:0043065	16515	606	6	1	1697	2	3	false	0.5868159404505053	0.7198515544131214	0.0	positive regulation of apoptotic process
GO:0048858	16515	618	6	1	1730	2	3	false	0.586973659136221	0.7198515544131214	0.0	cell projection morphogenesis
GO:0071495	16515	1268	6	3	1513	3	1	false	0.5884023391753948	0.7201859672028899	3.6313787365830666E-290	cellular response to endogenous stimulus
GO:0035108	16515	142	6	3	169	3	2	false	0.5911844949154601	0.7216216216216629	6.874912312685913E-32	limb morphogenesis
GO:0030216	16515	219	6	1	370	1	2	false	0.5918918918919258	0.7216216216216629	5.286265951819217E-108	keratinocyte differentiation
GO:0098588	16515	1881	6	1	3159	1	1	false	0.5954415954409462	0.7236744278339029	0.0	bounding membrane of organelle
GO:0031175	16515	915	6	1	1533	1	2	false	0.5968688845399999	0.7236744278339029	0.0	neuron projection development
GO:1903506	16515	2128	6	5	2359	5	2	false	0.5970604428677787	0.7236744278339029	0.0	regulation of nucleic acid-templated transcription
GO:0051794	16515	3	6	1	5	1	2	false	0.5999999999999999	0.7252328195247238	0.10000000000000002	regulation of timing of catagen
GO:0016747	16515	178	6	1	296	1	1	false	0.6013513513512682	0.7252328195247238	7.57658746519481E-86	transferase activity, transferring acyl groups other than amino-acyl groups
GO:0008544	16515	370	6	1	1798	4	1	false	0.602462574671075	0.7252328195247238	0.0	epidermis development
GO:0009913	16515	266	6	1	719	2	2	false	0.6033720619402163	0.7252328195247238	5.6794946214960095E-205	epidermal cell differentiation
GO:0090504	16515	29	6	1	48	1	1	false	0.604166666666664	0.7252328195247238	8.664123881800278E-14	epiboly
GO:0048585	16515	1457	6	1	8481	5	3	false	0.6104340992218744	0.7313470073369764	0.0	negative regulation of response to stimulus
GO:0110165	16515	10934	6	6	11845	6	1	false	0.6186117853185789	0.7397219620987996	0.0	cellular anatomical entity
GO:0071840	16515	6683	6	3	13878	6	1	false	0.6210856057072178	0.7412573416773883	0.0	cellular component organization or biogenesis
GO:0045184	16515	1978	6	1	5129	2	2	false	0.6226205550422915	0.7416684623161521	0.0	establishment of protein localization
GO:0009987	16515	12841	6	6	13878	6	1	false	0.6274712889349043	0.7443114078957987	0.0	cellular process
GO:0044238	16515	8708	6	6	9406	6	1	false	0.6295426220981252	0.7443114078957987	0.0	primary metabolic process
GO:0023057	16515	1267	6	1	7020	5	3	false	0.6304697489798188	0.7443114078957987	0.0	negative regulation of signaling
GO:0034613	16515	2012	6	2	2533	2	2	false	0.6308718595430206	0.7443114078957987	0.0	cellular protein localization
GO:0030326	16515	122	6	3	142	3	2	false	0.6319619846739855	0.7443114078957987	8.913457936657655E-25	embryonic limb morphogenesis
GO:0033993	16515	838	6	1	2958	3	1	false	0.6320075999628854	0.7443114078957987	0.0	response to lipid
GO:0060070	16515	305	6	1	480	1	1	false	0.635416666666655	0.7457726440030392	4.674163589846908E-136	canonical Wnt signaling pathway
GO:0014070	16515	845	6	1	2958	3	1	false	0.635642494326828	0.7457726440030392	0.0	response to organic cyclic compound
GO:0048856	16515	4812	6	5	5265	5	1	false	0.6376149867349338	0.7466807081501198	0.0	anatomical structure development
GO:0010648	16515	1264	6	1	6700	5	3	false	0.6485428125501681	0.7580528559451308	0.0	negative regulation of cell communication
GO:0050821	16515	180	6	1	277	1	1	false	0.6498194945848728	0.7581227436823516	2.5022390230264473E-77	protein stabilization
GO:0048812	16515	604	6	1	927	1	2	false	0.6515641855448621	0.7587373599896244	1.979770327319711E-259	neuron projection morphogenesis
GO:0007409	16515	435	6	1	659	1	3	false	0.6600910470410094	0.7659276436761403	1.0891818025309468E-182	axonogenesis
GO:0048701	16515	44	6	1	106	2	2	false	0.6601976639712478	0.7659276436761403	7.298015688660608E-31	embryonic cranial skeleton morphogenesis
GO:0035295	16515	939	6	1	4812	5	2	false	0.6624093392093565	0.7665482037516348	0.0	tube development
GO:0046907	16515	1873	6	1	11294	6	3	false	0.6631933897626503	0.7665482037516348	0.0	intracellular transport
GO:0051240	16515	1553	6	1	7916	5	3	false	0.664535375775813	0.7666135065634312	0.0	positive regulation of multicellular organismal process
GO:0009968	16515	1148	6	1	4789	4	5	false	0.6660113469177705	0.7666135065634312	0.0	negative regulation of signal transduction
GO:0080134	16515	1277	6	1	5300	4	2	false	0.6681510032509153	0.7666135065634312	0.0	regulation of response to stress
GO:0016043	16515	6509	6	3	12854	6	2	false	0.6681719647896358	0.7666135065634312	0.0	cellular component organization
GO:0009725	16515	915	6	1	2964	3	2	false	0.6697864817535982	0.7670532686259038	0.0	response to hormone
GO:0006950	16515	3575	6	2	7281	4	1	false	0.6739356592697553	0.7703888361927661	0.0	response to stress
GO:0005488	16515	9221	6	4	11969	5	1	false	0.6757999511942242	0.7711050725164866	0.0	binding
GO:1901701	16515	1030	6	1	3209	3	2	false	0.6870532122636377	0.7825121594885672	0.0	cellular response to oxygen-containing compound
GO:0003723	16515	623	6	1	2455	4	1	false	0.6901621003672718	0.7846185922058583	0.0	RNA binding
GO:0036211	16515	3764	6	1	5415	1	2	false	0.6951061865182656	0.788799916577194	0.0	protein modification process
GO:1902533	16515	938	6	1	2860	3	3	false	0.6966530980125457	0.7891179637487563	0.0	positive regulation of intracellular signal transduction
GO:0060828	16515	262	6	1	373	1	2	false	0.7024128686328027	0.7941982162581417	5.2943117753702656E-98	regulation of canonical Wnt signaling pathway
GO:0018230	16515	19	6	1	27	1	2	false	0.7037037037037048	0.7942163177670437	4.504352330439263E-7	peptidyl-L-cysteine S-palmitoylation
GO:0003674	16515	11969	6	5	14589	6	1	false	0.7054215459316909	0.7947154125053227	0.0	molecular_function
GO:0000976	16515	1415	6	4	1543	4	2	false	0.7069831263324996	0.7950369814172332	6.742013886341853E-191	transcription regulatory region sequence-specific DNA binding
GO:0006886	16515	1362	6	1	2870	2	3	false	0.7240044061033549	0.8127112522565588	0.0	intracellular protein transport
GO:0048704	16515	91	6	1	399	5	3	false	0.7279522205826598	0.8156730816960379	1.909967811450796E-92	embryonic skeletal system morphogenesis
GO:0008150	16515	13878	6	6	14589	6	1	false	0.7409438039211281	0.8287396586047806	0.0	biological_process
GO:1990837	16515	1457	6	4	1567	4	2	false	0.7471993437587073	0.8342386938381267	2.7858462114274706E-172	sequence-specific double-stranded DNA binding
GO:0033554	16515	1926	6	1	6548	4	2	false	0.7518471976697121	0.8379263043796612	0.0	cellular response to stress
GO:1901566	16515	1676	6	1	7864	6	2	false	0.7627444846512877	0.8471927729970614	0.0	organonitrogen compound biosynthetic process
GO:0030154	16515	3328	6	5	3513	5	1	false	0.7628814536939831	0.8471927729970614	6.4067112836E-314	cell differentiation
GO:0071704	16515	8995	6	6	9406	6	1	false	0.7647958128396263	0.8478074580054932	0.0	organic substance metabolic process
GO:0051146	16515	240	6	1	313	1	1	false	0.7667731629392565	0.8484896634301186	2.7637891051237353E-73	striated muscle cell differentiation
GO:0035556	16515	2462	6	1	11378	6	2	false	0.7685449687016526	0.8489424033707971	0.0	intracellular signal transduction
GO:1901700	16515	1487	6	1	3829	3	1	false	0.7712882883209415	0.8504647851751267	0.0	response to oxygen-containing compound
GO:0015833	16515	1929	6	1	2495	1	2	false	0.7731462925850212	0.8510073149831594	0.0	peptide transport
GO:0016055	16515	480	6	1	619	1	2	false	0.7754442649433593	0.8520313528389998	1.7139153157443847E-142	Wnt signaling pathway
GO:0097708	16515	2016	6	1	9006	6	2	false	0.7814943450942812	0.8571672130171428	0.0	intracellular vesicle
GO:0002009	16515	503	6	1	1246	3	2	false	0.7883086303088211	0.8631217516386565	0.0	morphogenesis of an epithelium
GO:0003712	16515	574	6	1	2130	5	2	false	0.7923191108202706	0.8659908877912782	0.0	transcription coregulator activity
GO:0007267	16515	1687	6	1	5153	4	2	false	0.795436852887736	0.8678759358127137	0.0	cell-cell signaling
GO:0006464	16515	3764	6	1	4687	1	2	false	0.8030723277178098	0.8742864498415948	0.0	cellular protein modification process
GO:0060284	16515	839	6	1	2508	4	2	false	0.8041189980084009	0.8742864498415948	0.0	regulation of cell development
GO:0009605	16515	2447	6	1	7281	4	1	false	0.8057856913010011	0.8745722747047451	0.0	response to external stimulus
GO:0000904	16515	692	6	1	2048	4	2	false	0.8081027685956998	0.8755617823219496	0.0	cell morphogenesis involved in differentiation
GO:0008104	16515	2531	6	2	2808	2	1	false	0.8124060524294807	0.8786961296242474	0.0	protein localization
GO:0022405	16515	84	6	1	102	1	2	false	0.8235294117646892	0.8890012819733611	2.206987087367598E-20	hair cycle process
GO:0000902	16515	960	6	2	1057	2	1	false	0.8248043347382629	0.8890012819733611	4.187268842637695E-140	cell morphogenesis
GO:0033365	16515	1178	6	1	2012	2	1	false	0.8282997193367079	0.8890012819733611	0.0	protein localization to organelle
GO:0051960	16515	821	6	1	2749	5	2	false	0.8305709720506751	0.8890012819733611	0.0	regulation of nervous system development
GO:0022603	16515	970	6	1	3247	5	2	false	0.8306312485781597	0.8890012819733611	0.0	regulation of anatomical structure morphogenesis
GO:0045664	16515	602	6	1	1345	3	2	false	0.8317274169803948	0.8890012819733611	0.0	regulation of neuron differentiation
GO:0006996	16515	4814	6	2	6509	3	1	false	0.8319225479782819	0.8890012819733611	0.0	organelle organization
GO:0001701	16515	339	6	1	571	2	1	false	0.8353396626422886	0.8911243318940854	9.130771441335421E-167	in utero embryonic development
GO:0042060	16515	505	6	1	602	1	1	false	0.8388704318937582	0.8933611608030965	8.253237307151272E-115	wound healing
GO:0032990	16515	638	6	1	1057	2	1	false	0.8430897193314884	0.8963223466612923	2.1711294386699665E-307	cell part morphogenesis
GO:0050767	16515	737	6	1	1592	3	4	false	0.8453454686726056	0.8971894837871096	0.0	regulation of neurogenesis
GO:0031982	16515	2029	6	1	7507	6	1	false	0.8491268114258652	0.8984180123669747	0.0	vesicle
GO:0035239	16515	770	6	1	2445	5	2	false	0.8493871738108317	0.8984180123669747	0.0	tube morphogenesis
GO:0009792	16515	587	6	2	929	4	1	false	0.8560297835843659	0.9039094155475592	1.2806725586208028E-264	embryo development ending in birth or egg hatching
GO:0048699	16515	1380	6	3	1450	3	1	false	0.8619610084447369	0.9072110904007437	3.2946673344839256E-121	generation of neurons
GO:0019706	16515	25	6	1	29	1	2	false	0.8620689655172395	0.9072110904007437	4.210349037935241E-5	protein-cysteine S-palmitoyltransferase activity
GO:0005886	16515	5537	6	1	6400	1	2	false	0.8651562500031486	0.9089246943540668	0.0	plasma membrane
GO:0006915	16515	1695	6	2	1819	2	1	false	0.8682734683594677	0.910663923885435	6.637702222380925E-196	apoptotic process
GO:0000978	16515	562	6	2	838	4	2	false	0.8929213333106439	0.933695565797216	7.891714192443514E-230	RNA polymerase II cis-regulatory region sequence-specific DNA binding
GO:0042886	16515	1950	6	1	2183	1	1	false	0.8932661475035535	0.933695565797216	3.676E-321	amide transport
GO:0048870	16515	1451	6	1	2148	2	3	false	0.8948096993860648	0.933695565797216	0.0	cell motility
GO:0012501	16515	1819	6	2	1921	2	1	false	0.8965984513273931	0.933695565797216	1.7730777300949983E-172	programmed cell death
GO:0012505	16515	3456	6	1	10934	6	3	false	0.8977265552368097	0.933695565797216	0.0	endomembrane system
GO:0065008	16515	3583	6	1	9584	5	1	false	0.9038136509770935	0.9384598409312154	0.0	regulation of biological quality
GO:0016477	16515	1315	6	1	1451	1	1	false	0.9062715368704692	0.9394462021136478	2.5941692467191015E-195	cell migration
GO:0031090	16515	3159	6	1	9284	6	2	false	0.9176120510179275	0.9493971583523854	0.0	organelle membrane
GO:0003416	16515	34	6	1	37	1	1	false	0.918918918918922	0.9493971583523854	1.287001287001289E-4	endochondral bone growth
GO:0000280	16515	1122	6	2	1165	2	1	false	0.9275120569891433	0.9566887607686031	1.861771880780646E-79	nuclear division
GO:0048666	16515	1027	6	1	1990	4	2	false	0.9453369483547495	0.9711238099050432	0.0	neuron development
GO:0015031	16515	1899	6	1	2008	1	2	false	0.945717131473267	0.9711238099050432	2.850273740397961E-183	protein transport
GO:0043009	16515	571	6	2	587	2	1	false	0.9461832305174338	0.9711238099050432	1.2941493882636457E-31	chordate embryonic development
GO:1902531	16515	1775	6	1	3387	4	2	false	0.948790407468506	0.9721980655474987	0.0	regulation of intracellular signal transduction
GO:0060350	16515	62	6	1	99	3	1	false	0.950461909224723	0.9723116082873602	4.641192613275873E-28	endochondral bone morphogenesis
GO:0005773	16515	3678	6	1	8452	6	2	false	0.9675702654686054	0.9881906153884281	0.0	vacuole
GO:0097659	16515	2359	6	5	2371	5	1	false	0.9749281381053273	0.9940756629126333	1.5605119001577283E-32	nucleic acid-templated transcription
GO:0003824	16515	6357	6	1	11969	5	1	false	0.9773594070254866	0.9949263244720231	0.0	catalytic activity
GO:0006810	16515	4702	6	1	4792	1	1	false	0.9812186978288634	0.9972255281360226	1.9528703698435357E-193	transport
GO:0071944	16515	5612	6	1	10934	6	1	false	0.9867215854772068	0.9974032045713657	0.0	cell periphery
GO:0120036	16515	1437	6	1	1456	1	1	false	0.9869505494513129	0.9974032045713657	1.0870553178834464E-43	plasma membrane bounded cell projection organization
GO:0043412	16515	3949	6	1	7606	6	1	false	0.9876721802124694	0.9974032045713657	0.0	macromolecule modification
GO:0005737	16515	6076	6	1	11683	6	2	false	0.9877973952175483	0.9974032045713657	0.0	cytoplasm
GO:0051234	16515	4792	6	1	5875	3	1	false	0.9937500060455492	0.9990326609919727	0.0	establishment of localization
GO:0016020	16515	6329	6	1	10934	6	1	false	0.9944296295141904	0.9990326609919727	0.0	membrane
GO:0019538	16515	5250	6	1	8935	6	3	false	0.9950907160558534	0.9990326609919727	0.0	protein metabolic process
GO:0120039	16515	616	6	1	618	1	1	false	0.9967637540452995	0.9990326609919727	5.24513120695616E-6	plasma membrane bounded cell projection morphogenesis
GO:0044267	16515	4687	6	1	7022	6	2	false	0.998653853813603	0.9990326609919727	0.0	cellular protein metabolic process
GO:1901564	16515	6170	6	1	9003	6	2	false	0.9990326609919729	0.9990326609919727	0.0	organonitrogen compound metabolic process
GO:0000000	16515	14589	6	6	0	0	0	true	1.0	1.0	1.0	Gene Ontology
GO:0042633	16515	102	6	1	102	1	1	true	1.0	1.0	1.0	hair cycle
GO:0051795	16515	3	6	1	3	1	3	true	1.0	1.0	1.0	positive regulation of timing of catagen
GO:0060173	16515	169	6	3	169	3	1	true	1.0	1.0	1.0	limb development
