## Supplementary File S4 for "PIGNON: A protein-protein interaction-guided functional enrichment analysis for quantitative proteomics": table-mcl2_cluster556-Parent-Child-Union-Benjamini-Hochberg.txt

ID	Pop.total	Pop.term	Study.total	Study.term	Pop.family	Study.family	nparents	is.trivial	p	p.adjusted	p.min	name
GO:0030976	16515	5	6	1	5155	1	7	false	9.699321047555581E-4	0.2851600387981341	3.302787372688155E-17	thiamine pyrophosphate binding
GO:0045239	16515	11	6	1	8494	2	2	false	0.0025885387517571297	0.38051519650829807	2.4195476537239763E-36	tricarboxylic acid cycle enzyme complex
GO:0045252	16515	6	6	1	730	1	2	false	0.00821917808219261	0.7828612926654416	4.856704615938651E-15	oxoglutarate dehydrogenase complex
GO:0006099	16515	33	6	1	8712	3	2	false	0.011321941385545181	0.7828612926654416	8.732724374914446E-94	tricarboxylic acid cycle
GO:0034451	16515	92	6	1	10934	2	2	false	0.016758207878822786	0.7828612926654416	4.9410897715415815E-230	centriolar satellite
GO:0035914	16515	60	6	1	3356	1	2	false	0.017878426698424238	0.7828612926654416	3.992788612352113E-130	skeletal muscle cell differentiation
GO:0045445	16515	76	6	1	3422	1	2	false	0.022209234365867046	0.7828612926654416	1.0827676878447205E-157	myoblast differentiation
GO:1901681	16515	213	6	1	9221	1	1	false	0.023099446914803628	0.7828612926654416	0.0	sulfur compound binding
GO:0045663	16515	22	6	1	918	1	3	false	0.023965141612207395	0.7828612926654416	9.51424084577774E-45	positive regulation of myoblast differentiation
GO:0045661	16515	52	6	1	1615	1	2	false	0.03219814241483585	0.8336934434276708	2.7676266189732416E-99	regulation of myoblast differentiation
GO:0008213	16515	160	6	1	3764	1	1	false	0.042507970244376574	0.8336934434276708	1.1437914655462367E-286	protein alkylation
GO:0043414	16515	284	6	1	6663	1	3	false	0.0426234428935404	0.8336934434276708	0.0	macromolecule methylation
GO:0008276	16515	74	6	1	3217	2	3	false	0.045483454657018016	0.8336934434276708	2.165786603583499E-152	protein methyltransferase activity
GO:0048037	16515	463	6	1	9221	1	1	false	0.050211473810106794	0.8336934434276708	0.0	cofactor binding
GO:0046939	16515	130	6	1	2217	1	1	false	0.05863779882721141	0.8336934434276708	3.4408422572295827E-214	nucleotide phosphorylation
GO:0016624	16515	9	6	1	138	1	1	false	0.06521739130434744	0.8336934434276708	2.609430197646809E-14	oxidoreductase activity, acting on the aldehyde or oxo group of donors, disulfide as acceptor
GO:0016774	16515	111	6	1	1632	1	1	false	0.06801470588230388	0.8336934434276708	1.980965115726932E-175	phosphotransferase activity, carboxyl group as acceptor
GO:1990204	16515	92	6	1	1314	1	1	false	0.0700152207001635	0.8336934434276708	3.9884215346946503E-144	oxidoreductase complex
GO:0051149	16515	79	6	1	1079	1	3	false	0.07321594068579881	0.8336934434276708	4.11391126963112E-122	positive regulation of muscle cell differentiation
GO:0051147	16515	134	6	1	1727	1	2	false	0.0775911986102379	0.8336934434276708	6.357447046761983E-204	regulation of muscle cell differentiation
GO:0004618	16515	111	6	1	1426	1	2	false	0.07784011220194595	0.8336934434276708	1.1175190912424194E-168	phosphoglycerate kinase activity
GO:0016052	16515	176	6	1	2252	1	2	false	0.0781527531083512	0.8336934434276708	1.9705320068870085E-267	carbohydrate catabolic process
GO:0008238	16515	91	6	1	1042	1	1	false	0.08733205374278932	0.8336934434276708	1.834185287485497E-133	exopeptidase activity
GO:0046034	16515	283	6	1	9406	3	1	false	0.0875820853347729	0.8336934434276708	0.0	ATP metabolic process
GO:0042692	16515	313	6	1	3422	1	2	false	0.09146697837521874	0.8336934434276708	0.0	muscle cell differentiation
GO:0099111	16515	440	6	1	4764	1	2	false	0.09235936188093026	0.8336934434276708	0.0	microtubule-based transport
GO:0006903	16515	418	6	1	12903	3	3	false	0.09407933365405682	0.8336934434276708	0.0	vesicle targeting
GO:0016805	16515	9	6	1	91	1	1	false	0.09890109890109881	0.8336934434276708	1.2758876812050736E-12	dipeptidase activity
GO:0005759	16515	457	6	1	4452	1	2	false	0.1026504941600049	0.8336934434276708	0.0	mitochondrial matrix
GO:0032259	16515	335	6	1	9406	3	1	false	0.10309703203687229	0.8336934434276708	0.0	methylation
GO:0016569	16515	437	6	1	4154	1	2	false	0.10519980741450526	0.8336934434276708	0.0	covalent chromatin modification
GO:0016853	16515	232	6	1	6357	3	1	false	0.10555450784049288	0.8336934434276708	0.0	isomerase activity
GO:0045240	16515	10	6	1	93	1	2	false	0.10752688172042867	0.8336934434276708	1.2377124537168915E-13	dihydrolipoyl dehydrogenase complex
GO:0006091	16515	491	6	1	8863	2	1	false	0.10773457077643023	0.8336934434276708	0.0	generation of precursor metabolites and energy
GO:0019842	16515	124	6	1	1120	1	1	false	0.11071428571424002	0.8336934434276708	1.4028846427522195E-168	vitamin binding
GO:0007517	16515	357	6	1	3218	1	2	false	0.11093847109994649	0.8336934434276708	0.0	muscle organ development
GO:0016570	16515	421	6	1	3779	1	2	false	0.1114051336332747	0.8336934434276708	0.0	histone modification
GO:0061061	16515	577	6	1	4812	1	1	false	0.11990856192854907	0.8336934434276708	0.0	muscle structure development
GO:0016741	16515	177	6	1	2841	2	1	false	0.12074304326477192	0.8336934434276708	5.1519296440650425E-287	transferase activity, transferring one-carbon groups
GO:0036094	16515	1120	6	1	9221	1	1	false	0.12146188049104009	0.8336934434276708	0.0	small molecule binding
GO:0035082	16515	338	6	1	2681	1	3	false	0.12607236105934883	0.8336934434276708	0.0	axoneme assembly
GO:1905349	16515	338	6	1	2668	1	2	false	0.1266866566718933	0.8336934434276708	0.0	ciliary transition zone assembly
GO:0005739	16515	1076	6	1	8452	1	2	false	0.12730714623720743	0.8336934434276708	0.0	mitochondrion
GO:0044782	16515	353	6	1	5329	2	2	false	0.12810633865228363	0.8336934434276708	0.0	cilium organization
GO:0005929	16515	647	6	1	9587	2	3	false	0.13042648445339042	0.8336934434276708	0.0	cilium
GO:0005815	16515	738	6	1	10934	2	2	false	0.13044183128460157	0.8336934434276708	0.0	microtubule organizing center
GO:0005814	16515	610	6	1	4526	1	2	false	0.13477684489653016	0.8430721787144653	0.0	centriole
GO:0019693	16515	483	6	1	3417	1	3	false	0.14135206321342092	0.8507326756344392	0.0	ribose phosphate metabolic process
GO:0051656	16515	691	6	1	4820	1	2	false	0.14336099585058182	0.8507326756344392	0.0	establishment of organelle localization
GO:0045597	16515	884	6	1	5910	1	4	false	0.14957698815616752	0.8507326756344392	0.0	positive regulation of cell differentiation
GO:0003824	16515	6357	6	3	11969	3	1	false	0.14979141258093986	0.8507326756344392	0.0	catalytic activity
GO:0051649	16515	801	6	1	5310	1	3	false	0.15084745762674312	0.8507326756344392	0.0	establishment of localization in cell
GO:0032991	16515	4639	6	2	11845	2	1	false	0.15336337349872545	0.8507326756344392	0.0	protein-containing complex
GO:0007507	16515	522	6	1	3325	1	2	false	0.1569924812032556	0.8547368421066138	0.0	heart development
GO:0051094	16515	1228	6	1	7511	1	3	false	0.16349354280371506	0.8567983117274859	0.0	positive regulation of developmental process
GO:0072521	16515	511	6	1	8470	3	5	false	0.17031086098479142	0.8567983117274859	0.0	purine-containing compound metabolic process
GO:0005975	16515	557	6	1	8996	3	2	false	0.17450383622557344	0.8567983117274859	0.0	carbohydrate metabolic process
GO:0030031	16515	584	6	1	3268	1	2	false	0.17870257037937518	0.8567983117274859	0.0	cell projection assembly
GO:0045595	16515	1604	6	1	8813	1	3	false	0.18200385793774987	0.8567983117274859	0.0	regulation of cell differentiation
GO:0016903	16515	138	6	1	757	1	1	false	0.18229854689570962	0.8567983117274859	2.0410077817667137E-155	oxidoreductase activity, acting on the aldehyde or oxo group of donors
GO:0099118	16515	358	6	1	1952	1	2	false	0.18340163934429038	0.8567983117274859	0.0	microtubule-based protein transport
GO:0016829	16515	416	6	1	6357	3	1	false	0.18377918131083518	0.8567983117274859	0.0	lyase activity
GO:0006753	16515	587	6	1	3053	1	3	false	0.19226989846037554	0.8567983117274859	0.0	nucleoside phosphate metabolic process
GO:0051155	16515	51	6	1	264	1	3	false	0.19318181818182412	0.8567983117274859	8.600092581819268E-56	positive regulation of striated muscle cell differentiation
GO:0007017	16515	896	6	1	12841	3	1	false	0.19507704564466383	0.8567983117274859	0.0	microtubule-based process
GO:0003714	16515	237	6	1	1210	1	2	false	0.19586776859511384	0.8567983117274859	4.1508910608822115E-259	transcription corepressor activity
GO:0060537	16515	353	6	1	1798	1	1	false	0.1963292547276727	0.8567983117274859	0.0	muscle tissue development
GO:0006757	16515	112	6	1	545	1	4	false	0.20550458715597603	0.8567983117274859	1.4114609696311662E-119	ATP generation from ADP
GO:0006325	16515	713	6	1	6509	2	2	false	0.2070971090742691	0.8567983117274859	0.0	chromatin organization
GO:0031503	16515	549	6	1	2531	1	1	false	0.21691031212953385	0.8567983117274859	0.0	protein-containing complex localization
GO:0006165	16515	128	6	1	581	1	3	false	0.22030981067121383	0.8567983117274859	2.228358214210284E-132	nucleoside diphosphate phosphorylation
GO:0006338	16515	158	6	1	713	1	1	false	0.22159887798033712	0.8567983117274859	4.5904398396135934E-163	chromatin remodeling
GO:0009890	16515	1224	6	1	5516	1	3	false	0.22189992748418025	0.8567983117274859	0.0	negative regulation of biosynthetic process
GO:0007018	16515	540	6	1	2358	1	2	false	0.2290076335878426	0.8567983117274859	0.0	microtubule-based movement
GO:0031327	16515	1201	6	1	5235	1	4	false	0.2294173829989134	0.8567983117274859	0.0	negative regulation of cellular biosynthetic process
GO:0050793	16515	2287	6	1	9945	1	2	false	0.22996480643445902	0.8567983117274859	0.0	regulation of developmental process
GO:0055086	16515	656	6	1	5306	2	2	false	0.23200239587821517	0.8567983117274859	0.0	nucleobase-containing small molecule metabolic process
GO:0005623	16515	1465	6	1	11845	2	1	false	0.23207394738811127	0.8567983117274859	0.0	cell
GO:0015980	16515	256	6	1	1103	1	2	false	0.2320942883045523	0.8567983117274859	1.0277905094124506E-258	energy derivation by oxidation of organic compounds
GO:0072359	16515	983	6	1	4127	1	1	false	0.23818754543218112	0.8567983117274859	0.0	circulatory system development
GO:0009132	16515	144	6	1	587	1	1	false	0.2453151618398848	0.8567983117274859	2.442921476294658E-141	nucleoside diphosphate metabolic process
GO:0030705	16515	465	6	1	1873	1	1	false	0.24826481580340878	0.8567983117274859	0.0	cytoskeleton-dependent intracellular transport
GO:0098840	16515	358	6	1	1417	1	3	false	0.2526464361328813	0.8567983117274859	0.0	protein transport along microtubule
GO:0051253	16515	1028	6	1	4032	1	4	false	0.25496031746060777	0.8567983117274859	0.0	negative regulation of RNA metabolic process
GO:0046031	16515	119	6	1	461	1	2	false	0.25813449023857876	0.8567983117274859	1.0795618302038853E-113	ADP metabolic process
GO:0030990	16515	647	6	1	4639	2	1	false	0.2595135027546012	0.8567983117274859	0.0	intraciliary transport particle
GO:0070925	16515	771	6	1	5515	2	2	false	0.26007870512311754	0.8567983117274859	0.0	organelle assembly
GO:0046483	16515	4528	6	2	8863	2	1	false	0.2609783119283883	0.8567983117274859	0.0	heterocycle metabolic process
GO:0006090	16515	146	6	1	558	1	1	false	0.26164874551973094	0.8567983117274859	1.3395399862624494E-138	pyruvate metabolic process
GO:0010558	16515	1157	6	1	4394	1	4	false	0.2633136094670124	0.8567983117274859	0.0	negative regulation of macromolecule biosynthetic process
GO:0006725	16515	4570	6	2	8863	2	1	false	0.2658427758868606	0.8567983117274859	0.0	cellular aromatic compound metabolic process
GO:0003712	16515	574	6	1	2130	1	2	false	0.2694835680752466	0.8567983117274859	0.0	transcription coregulator activity
GO:0010831	16515	29	6	1	107	1	3	false	0.2710280373831843	0.8567983117274859	8.163469192513871E-27	positive regulation of myotube differentiation
GO:0016571	16515	126	6	1	455	1	2	false	0.2769230769230735	0.8601653108355661	6.139581693570209E-116	histone methylation
GO:0006082	16515	1019	6	1	9265	3	3	false	0.2950207417402661	0.8601653108355661	0.0	organic acid metabolic process
GO:0051640	16515	807	6	1	2730	1	1	false	0.295604395603829	0.8601653108355661	0.0	organelle localization
GO:0018022	16515	118	6	1	398	1	2	false	0.2964824120602882	0.8601653108355661	1.9582872489257705E-104	peptidyl-lysine methylation
GO:0019637	16515	1008	6	1	9042	3	2	false	0.2985707185146525	0.8601653108355661	0.0	organophosphate metabolic process
GO:0055114	16515	1051	6	1	9406	3	1	false	0.29917915348211505	0.8601653108355661	0.0	oxidation-reduction process
GO:0061512	16515	353	6	1	1178	1	1	false	0.2996604414260749	0.8601653108355661	1.681023134525E-311	protein localization to cilium
GO:0046907	16515	1873	6	1	11294	2	3	false	0.304189793287323	0.8601653108355661	0.0	intracellular transport
GO:0018193	16515	1150	6	1	3764	1	1	false	0.3055260361314704	0.8601653108355661	0.0	peptidyl-amino acid modification
GO:0051153	16515	86	6	1	281	1	2	false	0.30604982206407105	0.8601653108355661	1.332358394155798E-74	regulation of striated muscle cell differentiation
GO:0016491	16515	757	6	1	6524	3	2	false	0.3093122145633567	0.8601653108355661	0.0	oxidoreductase activity
GO:0018205	16515	357	6	1	1150	1	1	false	0.3104347826086764	0.8601653108355661	1.6538706783194315E-308	peptidyl-lysine modification
GO:0048193	16515	665	6	1	2128	1	1	false	0.31249999999983424	0.8601653108355661	0.0	Golgi vesicle transport
GO:1901135	16515	1073	6	1	8995	3	1	false	0.3169045562128576	0.8601653108355661	0.0	carbohydrate derivative metabolic process
GO:0042995	16515	1906	6	1	10934	2	1	false	0.3182634551571402	0.8601653108355661	0.0	cell projection
GO:0043167	16515	2941	6	1	9221	1	1	false	0.31894588439683935	0.8601653108355661	0.0	ion binding
GO:1901564	16515	6170	6	3	9003	3	2	false	0.3218305584758921	0.8601653108355661	0.0	organonitrogen compound metabolic process
GO:0018024	16515	41	6	1	125	1	3	false	0.3279999999999906	0.8654185800071057	5.888938776384369E-34	histone-lysine N-methyltransferase activity
GO:0004591	16515	3	6	1	9	1	1	false	0.3333333333333331	0.8654185800071057	0.011904761904761887	oxoglutarate dehydrogenase (succinyl-transferring) activity
GO:0060271	16515	338	6	1	1013	1	8	false	0.33366238894390104	0.8654185800071057	2.7992624423356037E-279	cilium assembly
GO:0042054	16515	50	6	1	149	1	2	false	0.3355704697986736	0.8654185800071057	7.452060555477876E-41	histone methyltransferase activity
GO:0140110	16515	1582	6	1	11969	3	1	false	0.3464479033894273	0.8857015964912316	0.0	transcription regulator activity
GO:1901363	16515	3236	6	1	9221	1	1	false	0.3509380761330863	0.8894465033028222	0.0	heterocyclic compound binding
GO:0097159	16515	3307	6	1	9221	1	1	false	0.35863789177102323	0.8902289698657964	0.0	organic cyclic compound binding
GO:1902679	16515	954	6	1	2613	1	5	false	0.3650975889776049	0.8902289698657964	0.0	negative regulation of RNA biosynthetic process
GO:0016835	16515	154	6	1	416	1	1	false	0.3701923076923407	0.8902289698657964	2.1039926219434314E-118	carbon-oxygen lyase activity
GO:0014902	16515	89	6	1	240	1	1	false	0.3708333333333389	0.8902289698657964	3.501022752250783E-68	myotube differentiation
GO:0016279	16515	52	6	1	140	1	3	false	0.37142857142855895	0.8902289698657964	1.1113265180337902E-39	protein-lysine N-methyltransferase activity
GO:0009888	16515	1798	6	1	4812	1	1	false	0.3736492103072989	0.8902289698657964	0.0	tissue development
GO:0010830	16515	47	6	1	125	1	2	false	0.3759999999999931	0.8902289698657964	1.555615769948936E-35	regulation of myotube differentiation
GO:0098590	16515	2390	6	1	6329	1	2	false	0.37762679728146903	0.8902289698657964	0.0	plasma membrane region
GO:0008233	16515	1074	6	1	5075	2	3	false	0.3784987116776345	0.8902289698657964	0.0	peptidase activity
GO:0045184	16515	1978	6	1	5129	1	2	false	0.3856502242142764	0.8986672984419242	0.0	establishment of protein localization
GO:0045934	16515	1121	6	1	5079	2	4	false	0.3927452357500331	0.8986672984419242	0.0	negative regulation of nucleobase-containing compound metabolic process
GO:0120031	16515	570	6	1	1446	1	2	false	0.3941908713689008	0.8986672984419242	0.0	plasma membrane bounded cell projection assembly
GO:0031324	16515	2129	6	1	9593	2	4	false	0.3946292155779225	0.8986672984419242	0.0	negative regulation of cellular metabolic process
GO:0030030	16515	1456	6	1	6509	2	1	false	0.397369893868878	0.8986672984419242	0.0	cell projection organization
GO:0042073	16515	344	6	1	856	1	4	false	0.4018691588786256	0.9007283517676725	1.204155483386331E-249	intraciliary transport
GO:1903507	16515	954	6	1	2359	1	3	false	0.4044086477324244	0.9007283517676725	0.0	negative regulation of nucleic acid-templated transcription
GO:0051276	16515	1114	6	1	4814	2	1	false	0.4093038941833995	0.9014168280141959	0.0	chromosome organization
GO:0006928	16515	2076	6	1	12841	3	1	false	0.41084984678198044	0.9014168280141959	0.0	movement of cell or subcellular component
GO:0016740	16515	2841	6	2	6357	3	1	false	0.4206502799672668	0.9068792922826394	0.0	transferase activity
GO:0007519	16515	147	6	1	345	1	2	false	0.42608695652174866	0.9068792922826394	1.4133958396733393E-101	skeletal muscle tissue development
GO:0008170	16515	75	6	1	175	1	1	false	0.42857142857144803	0.9068792922826394	2.0590904604418873E-51	N-methyltransferase activity
GO:0009889	16515	2875	6	1	6647	1	2	false	0.4325259515560682	0.9068792922826394	0.0	regulation of biosynthetic process
GO:0060538	16515	155	6	1	357	1	1	false	0.43417366946779773	0.9068792922826394	1.7813338969731313E-105	skeletal muscle organ development
GO:0005856	16515	1977	6	1	4526	1	1	false	0.43680954485362317	0.9068792922826394	0.0	cytoskeleton
GO:0031326	16515	2783	6	1	6367	1	3	false	0.4370975341588632	0.9068792922826394	0.0	regulation of cellular biosynthetic process
GO:0016278	16515	53	6	1	121	1	2	false	0.43801652892562853	0.9068792922826394	1.3097938568900398E-35	lysine N-methyltransferase activity
GO:0051252	16515	2375	6	1	5290	1	3	false	0.44896030245695573	0.9195603071827122	0.0	regulation of RNA metabolic process
GO:0016192	16515	2128	6	1	4702	1	1	false	0.45257337303454787	0.9195603071827122	0.0	vesicle-mediated transport
GO:0000226	16515	727	6	1	1603	1	2	false	0.4535246412975962	0.9195603071827122	0.0	microtubule cytoskeleton organization
GO:0071705	16515	2183	6	1	4702	1	1	false	0.4642705231834458	0.9244703247489006	0.0	nitrogen compound transport
GO:0051641	16515	2730	6	1	5875	1	1	false	0.46468085106490864	0.9244703247489006	0.0	cellular localization
GO:0140096	16515	3053	6	2	6357	3	1	false	0.4703977110006338	0.9244703247489006	0.0	catalytic activity, acting on a protein
GO:0044281	16515	1811	6	1	9406	3	1	false	0.4735763693187828	0.9244703247489006	0.0	small molecule metabolic process
GO:0006886	16515	1362	6	1	2870	1	3	false	0.47456445993091895	0.9244703247489006	0.0	intracellular protein transport
GO:0009060	16515	82	6	1	172	1	1	false	0.476744186046525	0.9244703247489006	3.308688116608232E-51	aerobic respiration
GO:0033036	16515	2808	6	1	5875	1	1	false	0.47795744680895536	0.9244703247489006	0.0	macromolecule localization
GO:0010556	16515	2677	6	1	5514	1	3	false	0.48549147624212136	0.9274264842970804	0.0	regulation of macromolecule biosynthetic process
GO:1902494	16515	1314	6	1	4639	2	1	false	0.4863142149038948	0.9274264842970804	0.0	catalytic complex
GO:0043168	16515	1438	6	1	2941	1	1	false	0.4889493369593451	0.9274264842970804	0.0	anion binding
GO:0006139	16515	4384	6	2	8848	3	5	false	0.49321822474323673	0.9295266543237923	0.0	nucleobase-containing compound metabolic process
GO:0001578	16515	363	6	1	727	1	1	false	0.4993122420906713	0.9305177261278853	4.791460585513317E-218	microtubule bundle formation
GO:0010605	16515	2252	6	1	7683	2	3	false	0.5003401004041759	0.9305177261278853	0.0	negative regulation of macromolecule metabolic process
GO:0007010	16515	1441	6	1	4814	2	1	false	0.5091125156028807	0.9305177261278853	0.0	cytoskeleton organization
GO:0032774	16515	2371	6	1	4657	1	3	false	0.5091260468124964	0.9305177261278853	0.0	RNA biosynthetic process
GO:0016043	16515	6509	6	2	12854	3	2	false	0.5095692309747943	0.9305177261278853	0.0	cellular component organization
GO:1901575	16515	1956	6	1	9133	3	2	false	0.5147678385363954	0.9342082995660509	0.0	organic substance catabolic process
GO:0006096	16515	111	6	1	212	1	7	false	0.5235849056603699	0.9443801365898695	3.510465594908556E-63	glycolytic process
GO:0006508	16515	1639	6	1	5250	2	1	false	0.526958967242649	0.9446703437154805	0.0	proteolysis
GO:0071702	16515	2495	6	1	4702	1	1	false	0.5306252658462377	0.9454777464169326	0.0	organic substance transport
GO:1901360	16515	4777	6	2	8995	3	1	false	0.546554387498009	0.9560789080555514	0.0	organic cyclic compound metabolic process
GO:0006996	16515	4814	6	2	6509	2	1	false	0.5469657491843531	0.9560789080555514	0.0	organelle organization
GO:0051172	16515	1965	6	1	8407	3	3	false	0.5501251279579799	0.9560789080555514	0.0	negative regulation of nitrogen compound metabolic process
GO:1990234	16515	726	6	1	1314	1	1	false	0.5525114155252855	0.9560789080555514	0.0	transferase complex
GO:0016866	16515	129	6	1	232	1	1	false	0.556034482758588	0.9560789080555514	1.1847578980744412E-68	intramolecular transferase activity
GO:0051650	16515	503	6	1	897	1	3	false	0.560758082497199	0.9560789080555514	2.696098455078724E-266	establishment of vesicle localization
GO:0006479	16515	160	6	1	284	1	2	false	0.5633802816901741	0.9560789080555514	6.647675853046176E-84	protein methylation
GO:0006793	16515	3009	6	1	8863	2	1	false	0.563766767598372	0.9560789080555514	0.0	phosphorus metabolic process
GO:0009892	16515	2467	6	1	10162	3	3	false	0.5658426190532855	0.9560789080555514	0.0	negative regulation of metabolic process
GO:0034641	16515	5039	6	2	9147	3	2	false	0.576081160318204	0.961987702154279	0.0	cellular nitrogen compound metabolic process
GO:0050662	16515	268	6	1	463	1	1	false	0.5788336933046584	0.961987702154279	3.618276789168254E-136	coenzyme binding
GO:0009056	16515	2357	6	1	9406	3	1	false	0.5791558615010455	0.961987702154279	0.0	catabolic process
GO:0033365	16515	1178	6	1	2012	1	1	false	0.5854870775346548	0.9659663667625586	0.0	protein localization to organelle
GO:0031974	16515	3948	6	1	10934	2	1	false	0.5917966410028784	0.9659663667625586	0.0	membrane-enclosed lumen
GO:0016301	16515	1426	6	1	2396	1	2	false	0.5951585976633993	0.9659663667625586	0.0	kinase activity
GO:0070727	16515	2015	6	1	3370	1	2	false	0.5979228486657159	0.9659663667625586	0.0	cellular macromolecule localization
GO:0048199	16515	405	6	1	676	1	2	false	0.5991124260355654	0.9659663667625586	6.523698570797862E-197	vesicle targeting, to, from or within Golgi
GO:0015630	16515	1194	6	1	1977	1	1	false	0.6039453717746771	0.9659663667625586	0.0	microtubule cytoskeleton
GO:0032787	16515	558	6	1	923	1	1	false	0.604550379198336	0.9659663667625586	3.5374141163475025E-268	monocarboxylic acid metabolic process
GO:0048869	16515	3513	6	1	13027	3	2	false	0.6104894129143742	0.9678553966148257	0.0	cellular developmental process
GO:0008152	16515	9406	6	3	13878	4	1	false	0.6123166794910121	0.9678553966148257	0.0	metabolic process
GO:0043169	16515	1836	6	1	2941	1	1	false	0.6242774566465132	0.9814843436046785	0.0	cation binding
GO:0019538	16515	5250	6	2	8935	3	3	false	0.6300362904048815	0.9852695179735913	0.0	protein metabolic process
GO:0022607	16515	2668	6	1	6683	2	2	false	0.6391015761751991	0.993230287615124	0.0	cellular component assembly
GO:0051648	16515	518	6	1	807	1	1	false	0.6418835192070529	0.993230287615124	8.105257218839552E-228	vesicle localization
GO:0048513	16515	3125	6	1	4812	1	2	false	0.6494181213633105	0.9949388443690911	0.0	animal organ development
GO:0019219	16515	2640	6	1	6350	2	4	false	0.6586878955450326	0.9949388443690911	0.0	regulation of nucleobase-containing compound metabolic process
GO:0071840	16515	6683	6	2	13878	4	1	false	0.6593576876450506	0.9949388443690911	0.0	cellular component organization or biogenesis
GO:0031323	16515	4758	6	1	11275	2	3	false	0.6659325087964487	0.9949388443690911	0.0	regulation of cellular metabolic process
GO:0008757	16515	117	6	1	175	1	1	false	0.6685714285714676	0.9949388443690911	8.298799414110994E-48	S-adenosylmethionine-dependent methyltransferase activity
GO:2001141	16515	2128	6	1	3182	1	4	false	0.6687617850414639	0.9949388443690911	0.0	regulation of RNA biosynthetic process
GO:0043233	16515	3948	6	1	9283	2	2	false	0.6697388258474452	0.9949388443690911	0.0	organelle lumen
GO:0045333	16515	172	6	1	256	1	1	false	0.6718749999999873	0.9949388443690911	8.246990286896408E-70	cellular respiration
GO:0044085	16515	2890	6	1	6683	2	1	false	0.6779129683640159	0.9949388443690911	0.0	cellular component biogenesis
GO:0009059	16515	3643	6	1	8388	2	2	false	0.6800251587222857	0.9949388443690911	0.0	macromolecule biosynthetic process
GO:0070013	16515	3948	6	1	9004	2	2	false	0.6847134177537803	0.9949388443690911	0.0	intracellular organelle lumen
GO:0048523	16515	4164	6	1	12864	3	3	false	0.6906991022846116	0.9949388443690911	0.0	negative regulation of cellular process
GO:0007275	16515	4343	6	1	6284	1	2	false	0.6911203055396322	0.9949388443690911	0.0	multicellular organism development
GO:0006807	16515	8339	6	3	9406	3	1	false	0.6968018120303053	0.9949388443690911	0.0	nitrogen compound metabolic process
GO:0043229	16515	9004	6	2	10673	2	2	false	0.711689257491939	0.9949388443690911	0.0	intracellular organelle
GO:0043226	16515	9283	6	2	10934	2	1	false	0.7207945543817764	0.9949388443690911	0.0	organelle
GO:0048522	16515	4621	6	1	12886	3	3	false	0.7361739634427935	0.9949388443690911	0.0	positive regulation of cellular process
GO:0043228	16515	4536	6	1	9283	2	1	false	0.7385328993778939	0.9949388443690911	0.0	non-membrane-bounded organelle
GO:0016310	16515	2217	6	1	2991	1	1	false	0.7412236710138105	0.9949388443690911	0.0	phosphorylation
GO:0043232	16515	4526	6	1	9010	2	2	false	0.7523530606771349	0.9949388443690911	0.0	intracellular non-membrane-bounded organelle
GO:0005813	16515	560	6	1	738	1	2	false	0.7588075880755463	0.9949388443690911	2.5063700121632144E-176	centrosome
GO:0071944	16515	5612	6	1	10934	2	1	false	0.7631083725987806	0.9949388443690911	0.0	cell periphery
GO:0051146	16515	240	6	1	313	1	1	false	0.7667731629392565	0.9949388443690911	2.7637891051237353E-73	striated muscle cell differentiation
GO:0044249	16515	4600	6	1	8896	2	2	false	0.7668224610890515	0.9949388443690911	0.0	cellular biosynthetic process
GO:0043412	16515	3949	6	1	7606	2	1	false	0.768859734420933	0.9949388443690911	0.0	macromolecule modification
GO:0005737	16515	6076	6	1	11683	2	2	false	0.7696903841589504	0.9949388443690911	0.0	cytoplasm
GO:0015833	16515	1929	6	1	2495	1	2	false	0.7731462925850212	0.9949388443690911	0.0	peptide transport
GO:0034968	16515	107	6	1	137	1	2	false	0.7810218978102199	0.9949388443690911	6.490030157305677E-31	histone lysine methylation
GO:0018130	16515	3081	6	1	5741	2	2	false	0.7853650039743705	0.9949388443690911	0.0	heterocycle biosynthetic process
GO:0019438	16515	3096	6	1	5759	2	2	false	0.7862232459601859	0.9949388443690911	0.0	aromatic compound biosynthetic process
GO:0005622	16515	10525	6	2	11845	2	1	false	0.7895315334192725	0.9949388443690911	0.0	intracellular
GO:0044238	16515	8708	6	3	9406	3	1	false	0.7934676642863485	0.9949388443690911	0.0	primary metabolic process
GO:0034613	16515	2012	6	1	2533	1	2	false	0.7943150414545266	0.9949388443690911	0.0	cellular protein localization
GO:1901362	16515	3230	6	1	5889	2	2	false	0.7961719459448364	0.9949388443690911	0.0	organic cyclic compound biosynthetic process
GO:0120025	16515	1906	6	1	2390	1	2	false	0.797489539750139	0.9949388443690911	0.0	plasma membrane bounded cell projection
GO:0004634	16515	111	6	1	139	1	1	false	0.7985611510791715	0.9949388443690911	5.58984149108985E-30	phosphopyruvate hydratase activity
GO:0006163	16515	482	6	1	603	1	2	false	0.7993366500830937	0.9949388443690911	1.2779817982468668E-130	purine nucleotide metabolic process
GO:0006464	16515	3764	6	1	4687	1	2	false	0.8030723277178098	0.9949388443690911	0.0	cellular protein modification process
GO:0043891	16515	111	6	1	138	1	1	false	0.8043478260869732	0.9949388443690911	2.774957025933849E-29	glyceraldehyde-3-phosphate dehydrogenase (NAD(P)+) (phosphorylating) activity
GO:0048519	16515	4686	6	1	13878	4	2	false	0.807585945825698	0.9949388443690911	0.0	negative regulation of biological process
GO:0009259	16515	473	6	1	582	1	2	false	0.8127147766323559	0.9949388443690911	2.9974324036834596E-121	ribonucleotide metabolic process
GO:0019222	16515	5105	6	1	11880	3	2	false	0.8145632003143042	0.9949388443690911	0.0	regulation of metabolic process
GO:0051234	16515	4792	6	1	5875	1	1	false	0.8156595744665065	0.9949388443690911	0.0	establishment of localization
GO:0008150	16515	13878	6	4	14589	4	1	false	0.818834784262229	0.9949388443690911	0.0	biological_process
GO:0016772	16515	1632	6	1	2841	2	1	false	0.8189895444476527	0.9949388443690911	0.0	transferase activity, transferring phosphorus-containing groups
GO:0016020	16515	6329	6	1	10934	2	1	false	0.8226437359952804	0.9949388443690911	0.0	membrane
GO:0060255	16515	4602	6	1	7947	2	2	false	0.8228624567333991	0.9949388443690911	0.0	regulation of macromolecule metabolic process
GO:0097712	16515	338	6	1	405	1	2	false	0.8345679012347166	0.9949388443690911	2.3713088587117477E-78	vesicle targeting, trans-Golgi to periciliary membrane compartment
GO:0034654	16515	3033	6	1	4963	2	5	false	0.8488220327371003	0.9949388443690911	0.0	nucleobase-containing compound biosynthetic process
GO:0003674	16515	11969	6	3	14589	4	1	false	0.8497285806291945	0.9949388443690911	0.0	molecular_function
GO:0032502	16515	5265	6	1	13878	4	1	false	0.8516814555915909	0.9949388443690911	0.0	developmental process
GO:0110165	16515	10934	6	2	11845	2	1	false	0.8520889902826382	0.9949388443690911	0.0	cellular anatomical entity
GO:0048518	16515	5275	6	1	13878	4	2	false	0.8523691889669952	0.9949388443690911	0.0	positive regulation of biological process
GO:0048731	16515	4127	6	1	4812	1	2	false	0.8576475477984249	0.9949388443690911	0.0	system development
GO:0090304	16515	3833	6	1	8019	3	2	false	0.8578037271187622	0.9949388443690911	0.0	nucleic acid metabolic process
GO:0016070	16515	3298	6	1	3833	1	1	false	0.8604226454472057	0.9949388443690911	0.0	RNA metabolic process
GO:0005886	16515	5537	6	1	6400	1	2	false	0.8651562500031486	0.9949388443690911	0.0	plasma membrane
GO:0044271	16515	3707	6	1	5830	2	2	false	0.8674338133636625	0.9949388443690911	0.0	cellular nitrogen compound biosynthetic process
GO:0071704	16515	8995	6	3	9406	3	1	false	0.874545178066278	0.9949388443690911	0.0	organic substance metabolic process
GO:0009058	16515	4757	6	1	9406	3	1	false	0.879295921929117	0.9949388443690911	0.0	biosynthetic process
GO:0051171	16515	4412	6	1	8635	3	2	false	0.8830719962109882	0.9949388443690911	0.0	regulation of nitrogen compound metabolic process
GO:0080090	16515	4581	6	1	8908	3	2	false	0.8854315148897298	0.9949388443690911	0.0	regulation of primary metabolic process
GO:1901576	16515	4681	6	1	9027	3	2	false	0.8884464649857995	0.9949388443690911	0.0	organic substance biosynthetic process
GO:0009135	16515	128	6	1	144	1	1	false	0.888888888888898	0.9949388443690911	1.4536629180584593E-21	purine nucleoside diphosphate metabolic process
GO:0051179	16515	5875	6	1	13878	4	1	false	0.8894481875729072	0.9949388443690911	0.0	localization
GO:0044267	16515	4687	6	1	7022	2	2	false	0.8894578420404158	0.9949388443690911	0.0	cellular protein metabolic process
GO:0042886	16515	1950	6	1	2183	1	1	false	0.8932661475035535	0.9949388443690911	3.676E-321	amide transport
GO:0016787	16515	3358	6	1	6357	3	1	false	0.8950594871320487	0.9949388443690911	0.0	hydrolase activity
GO:0009185	16515	129	6	1	144	1	1	false	0.8958333333333219	0.9949388443690911	1.172015727684629E-20	ribonucleoside diphosphate metabolic process
GO:0032501	16515	6028	6	1	13878	4	1	false	0.8976643674267893	0.9949388443690911	0.0	multicellular organismal process
GO:0044237	16515	8863	6	2	13059	4	2	false	0.8993197787403542	0.9949388443690911	0.0	cellular metabolic process
GO:0008104	16515	2531	6	1	2808	1	1	false	0.9013532763532341	0.9949388443690911	0.0	protein localization
GO:1903506	16515	2128	6	1	2359	1	2	false	0.9020771513364592	0.9949388443690911	0.0	regulation of nucleic acid-templated transcription
GO:0016836	16515	139	6	1	154	1	1	false	0.9025974025973827	0.9949388443690911	4.069635062131207E-21	hydro-lyase activity
GO:0016868	16515	117	6	1	129	1	1	false	0.9069767441860702	0.9949388443690911	3.8227050714610385E-17	intramolecular transferase activity, phosphotransferases
GO:0036211	16515	3764	6	1	5415	2	2	false	0.9070789079692957	0.9949388443690911	0.0	protein modification process
GO:0048856	16515	4812	6	1	5265	1	1	false	0.9139601139625344	0.9949388443690911	0.0	anatomical structure development
GO:0019752	16515	923	6	1	1006	1	1	false	0.9174950298205091	0.9949388443690911	7.788489199683524E-124	carboxylic acid metabolic process
GO:0010970	16515	435	6	1	470	1	2	false	0.9255319148939911	0.9949388443690911	1.1339005228704009E-53	transport along microtubule
GO:0009150	16515	460	6	1	495	1	2	false	0.9292929292930806	0.9949388443690911	1.728424826458533E-54	purine ribonucleotide metabolic process
GO:0043170	16515	7606	6	2	8995	3	1	false	0.9358586414192498	0.9949388443690911	0.0	macromolecule metabolic process
GO:0015031	16515	1899	6	1	2008	1	2	false	0.945717131473267	0.9949388443690911	2.850273740397961E-183	protein transport
GO:0030154	16515	3328	6	1	3513	1	1	false	0.9473384571602879	0.9949388443690911	6.4067112836E-314	cell differentiation
GO:0004619	16515	111	6	1	117	1	1	false	0.9487179487179593	0.9949388443690911	3.1973449084178147E-10	phosphoglycerate mutase activity
GO:0050794	16515	8239	6	1	12995	3	2	false	0.9509969671442356	0.9949388443690911	0.0	regulation of cellular process
GO:0014706	16515	338	6	1	353	1	1	false	0.9575070821529723	0.9949388443690911	1.0736582831189132E-26	striated muscle tissue development
GO:0043227	16515	7507	6	1	9283	2	1	false	0.9634142970128743	0.9949388443690911	0.0	membrane-bounded organelle
GO:0043231	16515	7335	6	1	9029	2	2	false	0.9648164902476057	0.9949388443690911	0.0	intracellular membrane-bounded organelle
GO:0009987	16515	12841	6	3	13878	4	1	false	0.9697648393551094	0.9949388443690911	0.0	cellular process
GO:0070011	16515	1042	6	1	1074	1	1	false	0.9702048417134437	0.9949388443690911	4.27162281241786E-62	peptidase activity, acting on L-amino acid peptides
GO:0005575	16515	11845	6	2	14589	4	1	false	0.9771559226754984	0.9949388443690911	0.0	cellular_component
GO:0044260	16515	6589	6	1	9167	3	2	false	0.97777695137286	0.9949388443690911	0.0	cellular macromolecule metabolic process
GO:0006810	16515	4702	6	1	4792	1	1	false	0.9812186978288634	0.9949388443690911	1.9528703698435357E-193	transport
GO:0035735	16515	338	6	1	344	1	2	false	0.9825581395349285	0.9949388443690911	4.5396339318740405E-13	intraciliary transport involved in cilium assembly
GO:0050789	16515	8917	6	1	13878	4	2	false	0.983683320612799	0.9949388443690911	0.0	regulation of biological process
GO:0009117	16515	578	6	1	587	1	1	false	0.9846678023849298	0.9949388443690911	4.66427742017905E-20	nucleotide metabolic process
GO:0120036	16515	1437	6	1	1456	1	1	false	0.9869505494513129	0.9949388443690911	1.0870553178834464E-43	plasma membrane bounded cell projection organization
GO:0043436	16515	1006	6	1	1019	1	1	false	0.9872423945044301	0.9949388443690911	5.264971687837605E-30	oxoacid metabolic process
GO:0005488	16515	9221	6	1	11969	3	1	false	0.9879076368154629	0.9949388443690911	0.0	binding
GO:0008168	16515	175	6	1	177	1	1	false	0.9887005649717618	0.9949388443690911	6.420133538778114E-5	methyltransferase activity
GO:0065007	16515	9584	6	1	13878	4	1	false	0.9908436707295348	0.9949388443690911	0.0	biological regulation
GO:0009179	16515	128	6	1	129	1	2	false	0.9922480620155267	0.9949388443690911	0.007751937984496201	purine ribonucleoside diphosphate metabolic process
GO:0006796	16515	2991	6	1	3009	1	1	false	0.9940179461596822	0.9949388443690911	1.6476590431454356E-47	phosphate-containing compound metabolic process
GO:0097659	16515	2359	6	1	2371	1	1	false	0.9949388443690911	0.9949388443690911	1.5605119001577283E-32	nucleic acid-templated transcription
GO:0000000	16515	14589	6	4	0	0	0	true	1.0	1.0	1.0	Gene Ontology
GO:0016620	16515	138	6	1	138	1	1	true	1.0	1.0	1.0	oxidoreductase activity, acting on the aldehyde or oxo group of donors, NAD or NADP as acceptor
