## Supplementary File S4 for "PIGNON: A protein-protein interaction-guided functional enrichment analysis for quantitative proteomics": table-mcl2_cluster558-Parent-Child-Union-Benjamini-Hochberg.txt

ID	Pop.total	Pop.term	Study.total	Study.term	Pop.family	Study.family	nparents	is.trivial	p	p.adjusted	p.min	name
GO:0043199	16515	4	5	1	1446	1	2	false	0.0027662517289051267	0.6461294593129906	5.5124108305919506E-12	sulfate binding
GO:0055093	16515	21	5	1	3581	1	2	false	0.005864283719635727	0.6461294593129906	1.2582593592904035E-55	response to hyperoxia
GO:0046685	16515	27	5	1	3829	1	1	false	0.007051449464606352	0.6461294593129906	2.155665316133421E-69	response to arsenic-containing substance
GO:0000307	16515	38	5	1	10531	3	2	false	0.010787188940445168	0.6461294593129906	7.828906634925997E-109	cyclin-dependent protein kinase holoenzyme complex
GO:0031291	16515	3	5	1	376	2	1	false	0.01591489361701948	0.6461294593129906	1.1377858686993473E-7	Ran protein signal transduction
GO:0042246	16515	53	5	1	2363	1	4	false	0.02242911553111907	0.6461294593129906	1.2373871930842335E-109	tissue regeneration
GO:0032091	16515	90	5	1	5914	2	3	false	0.03020719609151535	0.6461294593129906	9.959075731587015E-202	negative regulation of protein binding
GO:0005087	16515	4	5	1	129	1	2	false	0.031007751937984798	0.6461294593129906	9.083166929715401E-8	Ran guanyl-nucleotide exchange factor activity
GO:0090398	16515	63	5	1	1937	1	2	false	0.03252452245738879	0.6461294593129906	4.474451030080673E-120	cellular senescence
GO:0000785	16515	1237	5	2	10934	3	2	false	0.035480134731206786	0.6461294593129906	0.0	chromatin
GO:0071850	16515	15	5	1	422	1	2	false	0.03554502369667619	0.6461294593129906	7.016672853284874E-28	mitotic cell cycle arrest
GO:0051128	16515	2242	5	3	10141	4	2	false	0.036026785705784714	0.6461294593129906	0.0	regulation of cellular component organization
GO:0030291	16515	31	5	1	839	1	3	false	0.03694874851012357	0.6461294593129906	3.327142740496048E-57	protein serine/threonine kinase inhibitor activity
GO:0007351	16515	11	5	1	296	1	2	false	0.03716216216215868	0.6461294593129906	3.1522085416149026E-20	tripartite regional subdivision
GO:0002070	16515	13	5	1	346	1	3	false	0.03757225433525811	0.6461294593129906	7.680620501905752E-24	epithelial cell maturation
GO:0045736	16515	29	5	1	716	1	5	false	0.04050279329609703	0.6461294593129906	2.5331282247250667E-52	negative regulation of cyclin-dependent protein serine/threonine kinase activity
GO:0051100	16515	138	5	1	9298	3	3	false	0.04387277621355318	0.6461294593129906	4.425245646025E-311	negative regulation of binding
GO:0007264	16515	521	5	2	2462	2	1	false	0.044713781952117226	0.6461294593129906	0.0	small GTPase mediated signal transduction
GO:0031100	16515	73	5	1	3160	2	2	false	0.045676007068216444	0.6461294593129906	3.4445706851489744E-150	animal organ regeneration
GO:0009408	16515	164	5	1	3584	1	2	false	0.045758928571507915	0.6461294593129906	1.759220657776601E-288	response to heat
GO:0048144	16515	75	5	1	1612	1	1	false	0.04652605459059539	0.6461294593129906	3.9962010016931057E-131	fibroblast proliferation
GO:0030332	16515	139	5	1	5904	2	1	false	0.046536325519059715	0.6461294593129906	3.196904877164022E-285	cyclin binding
GO:0031974	16515	3948	5	3	10934	3	1	false	0.04705256579170139	0.6461294593129906	0.0	membrane-enclosed lumen
GO:0042594	16515	175	5	1	3683	1	2	false	0.04751561227257287	0.6461294593129906	6.165897095037845E-305	response to starvation
GO:0045934	16515	1121	5	2	5079	2	4	false	0.04868024170429804	0.6461294593129906	0.0	negative regulation of nucleobase-containing compound metabolic process
GO:0009890	16515	1224	5	2	5516	2	3	false	0.04920827041024405	0.6461294593129906	0.0	negative regulation of biosynthetic process
GO:0031491	16515	64	5	1	1268	1	2	false	0.05047318611985251	0.6461294593129906	1.607295137692417E-109	nucleosome binding
GO:0004860	16515	60	5	1	1178	1	4	false	0.05093378607808064	0.6461294593129906	2.0667021292452102E-102	protein kinase inhibitor activity
GO:1904031	16515	32	5	1	618	1	3	false	0.05177993527507976	0.6461294593129906	2.905215269337001E-54	positive regulation of cyclin-dependent protein kinase activity
GO:2000279	16515	36	5	1	1370	2	4	false	0.05188293442391231	0.6461294593129906	7.080346272820071E-72	negative regulation of DNA biosynthetic process
GO:0031327	16515	1201	5	2	5235	2	4	false	0.052598559342318926	0.6461294593129906	0.0	negative regulation of cellular biosynthetic process
GO:0009880	16515	54	5	1	1021	1	2	false	0.052889324191959096	0.6461294593129906	3.129969873297378E-91	embryonic pattern specification
GO:0051412	16515	19	5	1	358	1	4	false	0.05307262569831911	0.6461294593129906	5.921448158673273E-32	response to corticosterone
GO:1901654	16515	165	5	1	3035	1	2	false	0.05436573311367199	0.6461294593129906	1.413082055892952E-277	response to ketone
GO:0072395	16515	71	5	1	2558	2	2	false	0.05475227364926459	0.6461294593129906	2.480595248428274E-140	signal transduction involved in cell cycle checkpoint
GO:0048146	16515	46	5	1	840	1	3	false	0.054761904761909876	0.6461294593129906	5.871750585422606E-77	positive regulation of fibroblast proliferation
GO:0048145	16515	75	5	1	1354	1	2	false	0.05539143279175156	0.6461294593129906	2.6920320975589723E-125	regulation of fibroblast proliferation
GO:0007569	16515	101	5	1	3593	2	2	false	0.055437850261772254	0.6461294593129906	3.085487716267369E-199	cell aging
GO:0055123	16515	121	5	1	4127	2	1	false	0.057785522928438915	0.6461294593129906	1.5414962538055072E-236	digestive system development
GO:0043393	16515	180	5	1	5929	2	2	false	0.059801783998477305	0.6461294593129906	0.0	regulation of protein binding
GO:2000379	16515	87	5	1	2738	2	3	false	0.06255162528047988	0.6461294593129906	7.35949822170797E-167	positive regulation of reactive oxygen species metabolic process
GO:0090400	16515	4	5	1	63	1	1	false	0.0634920634920632	0.6461294593129906	1.6787959675321364E-6	stress-induced premature senescence
GO:0042393	16515	193	5	1	5904	2	1	false	0.06431614396604769	0.6461294593129906	0.0	histone binding
GO:0034605	16515	126	5	1	1954	1	2	false	0.06448311156598854	0.6461294593129906	3.2186003687555767E-202	cellular response to heat
GO:0048662	16515	45	5	1	697	1	3	false	0.06456241032998392	0.6461294593129906	5.791094104340354E-72	negative regulation of smooth muscle cell proliferation
GO:2000377	16515	162	5	1	4801	2	2	false	0.06635414496934736	0.6461294593129906	8.07594872023341E-307	regulation of reactive oxygen species metabolic process
GO:0009267	16515	133	5	1	1995	1	3	false	0.06666666666660695	0.6461294593129906	1.716517238865632E-211	cellular response to starvation
GO:1901681	16515	213	5	1	9221	3	1	false	0.06771708627803809	0.6461294593129906	0.0	sulfur compound binding
GO:0010558	16515	1157	5	2	4394	2	4	false	0.0692899004194878	0.6461294593129906	0.0	negative regulation of macromolecule biosynthetic process
GO:0031668	16515	224	5	1	6314	2	4	false	0.06970025952139178	0.6461294593129906	0.0	cellular response to extracellular stimulus
GO:0097305	16515	212	5	1	3035	1	2	false	0.06985172981878478	0.6461294593129906	0.0	response to alcohol
GO:0030308	16515	162	5	1	4293	2	4	false	0.07405616416670105	0.6461294593129906	8.292145033053216E-299	negative regulation of cell growth
GO:0051053	16515	108	5	1	2842	2	4	false	0.07457157570817151	0.6461294593129906	1.059253860626973E-198	negative regulation of DNA metabolic process
GO:0036296	16515	28	5	1	366	1	1	false	0.07650273224043797	0.6461294593129906	1.4685196226417283E-42	response to increased oxygen levels
GO:0043233	16515	3948	5	3	9283	3	2	false	0.07689120448644716	0.6461294593129906	0.0	organelle lumen
GO:2000278	16515	103	5	1	2623	2	3	false	0.07700843881471764	0.6461294593129906	5.506077260194882E-188	regulation of DNA biosynthetic process
GO:0031647	16515	277	5	1	3583	1	1	false	0.07730951716443385	0.6461294593129906	0.0	regulation of protein stability
GO:0071695	16515	129	5	1	4820	3	2	false	0.07817655768747707	0.6461294593129906	2.159081404846314E-257	anatomical structure maturation
GO:0000075	16515	210	5	1	12841	5	2	false	0.07915015037565129	0.6461294593129906	0.0	cell cycle checkpoint
GO:0072593	16515	242	5	1	8863	3	1	false	0.07970606465788697	0.6461294593129906	0.0	reactive oxygen species metabolic process
GO:0051726	16515	1069	5	2	8439	4	2	false	0.08074620614011453	0.6461294593129906	0.0	regulation of cell cycle
GO:0048469	16515	146	5	1	3537	2	3	false	0.08086316342922184	0.6461294593129906	1.937343229946617E-263	cell maturation
GO:0002064	16515	183	5	1	2232	1	2	false	0.08198924731177411	0.6461294593129906	4.0227967376985776E-274	epithelial cell development
GO:0045926	16515	212	5	1	4932	2	3	false	0.08412984835465542	0.6461294593129906	0.0	negative regulation of growth
GO:0070013	16515	3948	5	3	9004	3	2	false	0.08426352174063091	0.6461294593129906	0.0	intracellular organelle lumen
GO:0042770	16515	128	5	1	2964	2	2	false	0.08451878157181812	0.6461294593129906	2.47824352599714E-228	signal transduction in response to DNA damage
GO:0031965	16515	279	5	1	3270	1	2	false	0.08532110091743372	0.6461294593129906	0.0	nuclear membrane
GO:0098772	16515	1567	5	2	11969	4	2	false	0.08574154890870814	0.6461294593129906	0.0	molecular function regulator
GO:0002069	16515	5	5	1	58	1	2	false	0.08620689655172517	0.6461294593129906	2.182397826680958E-7	columnar/cuboidal epithelial cell maturation
GO:1902115	16515	175	5	1	1973	1	3	false	0.0886974151039693	0.6461294593129906	7.218153431435595E-256	regulation of organelle assembly
GO:0006606	16515	139	5	1	1549	1	5	false	0.08973531310517464	0.6461294593129906	2.1817441662206284E-202	protein import into nucleus
GO:0031490	16515	99	5	1	2102	2	2	false	0.09199914317447888	0.6461294593129906	1.1159989626336712E-172	chromatin DNA binding
GO:2000113	16515	1054	5	2	3468	2	4	false	0.09230730076848159	0.6461294593129906	0.0	negative regulation of cellular macromolecule biosynthetic process
GO:1904030	16515	29	5	1	314	1	3	false	0.09235668789808088	0.6461294593129906	1.302937959371413E-41	negative regulation of cyclin-dependent protein kinase activity
GO:0104004	16515	282	5	1	5952	2	1	false	0.09252087613348824	0.6461294593129906	0.0	cellular response to environmental stimulus
GO:0032886	16515	204	5	1	8500	4	2	false	0.09261471891587589	0.6461294593129906	0.0	regulation of microtubule-based process
GO:0051098	16515	310	5	1	9563	3	2	false	0.09414089497491447	0.6461294593129906	0.0	regulation of binding
GO:0048660	16515	128	5	1	1355	1	2	false	0.0944649446495191	0.6461294593129906	2.4481760958231594E-183	regulation of smooth muscle cell proliferation
GO:0090224	16515	41	5	1	844	2	3	false	0.09485138272812953	0.6461294593129906	9.402629604350383E-71	regulation of spindle organization
GO:0071493	16515	8	5	1	84	1	2	false	0.09523809523809698	0.6461294593129906	2.2938333761123634E-11	cellular response to UV-B
GO:0031099	16515	160	5	1	4812	3	1	false	0.09649003569469893	0.6461294593129906	4.594795557535015E-304	regeneration
GO:0017038	16515	184	5	1	1899	1	1	false	0.09689310163251097	0.6461294593129906	1.2025741636577896E-261	protein import
GO:0005634	16515	3375	5	3	7335	3	1	false	0.09736715665860142	0.6461294593129906	0.0	nucleus
GO:0022402	16515	1438	5	2	12841	5	2	false	0.09957404676723156	0.6461294593129906	0.0	cell cycle process
GO:0008536	16515	37	5	1	364	1	1	false	0.10164835164835702	0.6461294593129906	1.58700615034393E-51	Ran GTPase binding
GO:1901673	16515	20	5	1	195	1	4	false	0.10256410256410761	0.6461294593129906	1.055471446531728E-27	regulation of mitotic spindle assembly
GO:0019210	16515	64	5	1	619	1	3	false	0.10339256865912207	0.6461294593129906	7.955464424588543E-89	kinase inhibitor activity
GO:0060236	16515	37	5	1	686	2	3	false	0.1050371347705277	0.6461294593129906	4.207855819457097E-62	regulation of mitotic spindle organization
GO:0008630	16515	101	5	1	958	1	2	false	0.1054279749478283	0.6461294593129906	1.6993643387430814E-139	intrinsic apoptotic signaling pathway in response to DNA damage
GO:0090169	16515	27	5	1	256	1	3	false	0.10546874999999843	0.6461294593129906	4.281959597071522E-37	regulation of spindle assembly
GO:0090307	16515	56	5	1	1008	2	3	false	0.10807679576303504	0.6461294593129906	2.158283748013468E-93	mitotic spindle assembly
GO:0090399	16515	11	5	1	101	1	1	false	0.10891089108910726	0.6461294593129906	6.291677879194737E-15	replicative senescence
GO:0072413	16515	56	5	1	1000	2	3	false	0.10891691691688025	0.6461294593129906	3.4151555256642905E-93	signal transduction involved in mitotic cell cycle checkpoint
GO:0007059	16515	293	5	1	12841	5	1	false	0.10901494158261356	0.6461294593129906	0.0	chromosome segregation
GO:0019887	16515	169	5	1	1534	1	4	false	0.11016949152540007	0.6461294593129906	2.5160806917380154E-230	protein kinase regulator activity
GO:0060575	16515	20	5	1	178	1	2	false	0.11235955056180288	0.6461294593129906	7.23132468780732E-27	intestinal epithelial cell differentiation
GO:0033002	16515	182	5	1	1612	1	1	false	0.11290322580651148	0.6461294593129906	4.947646087679189E-246	muscle cell proliferation
GO:0007049	16515	1553	5	2	12841	5	1	false	0.11395998488913105	0.6461294593129906	0.0	cell cycle
GO:0043228	16515	4536	5	3	9283	3	1	false	0.11662916487420302	0.6461294593129906	0.0	non-membrane-bounded organelle
GO:0048565	16515	111	5	1	946	1	2	false	0.11733615221990099	0.6461294593129906	6.934623114352683E-148	digestive tract development
GO:1904029	16515	97	5	1	1602	2	3	false	0.1174679370963409	0.6461294593129906	2.6256337910767453E-158	regulation of cyclin-dependent protein kinase activity
GO:0050867	16515	310	5	1	5055	2	3	false	0.11890142347846121	0.6461294593129906	0.0	positive regulation of cell activation
GO:0071496	16515	292	5	1	2447	1	1	false	0.11932979158133056	0.6461294593129906	0.0	cellular response to external stimulus
GO:0035556	16515	2462	5	2	11378	3	2	false	0.12017612914321155	0.6461294593129906	0.0	intracellular signal transduction
GO:0007389	16515	379	5	1	6028	2	2	false	0.12180324571300731	0.6461294593129906	0.0	pattern specification process
GO:0009636	16515	467	5	1	3829	1	1	false	0.1219639592582154	0.6461294593129906	0.0	response to toxic substance
GO:0051225	16515	100	5	1	816	1	2	false	0.12254901960788163	0.6461294593129906	3.5450625345655923E-131	spindle assembly
GO:0000794	16515	88	5	1	1384	2	2	false	0.123167780522344	0.6461294593129906	1.1903842564384848E-141	condensed nuclear chromosome
GO:0097472	16515	122	5	1	1915	2	3	false	0.1233876534318016	0.6461294593129906	1.9073114395123096E-196	cyclin-dependent protein kinase activity
GO:0051052	16515	319	5	1	4959	2	3	false	0.1245290852513179	0.6461294593129906	0.0	regulation of DNA metabolic process
GO:0031324	16515	2129	5	2	9593	3	4	false	0.12587008722224263	0.6461294593129906	0.0	negative regulation of cellular metabolic process
GO:0043232	16515	4526	5	3	9010	3	2	false	0.12671440072788054	0.6461294593129906	0.0	intracellular non-membrane-bounded organelle
GO:0010224	16515	17	5	1	134	1	1	false	0.1268656716417886	0.6461294593129906	7.085285019604601E-22	response to UV-B
GO:0021700	16515	233	5	1	5265	3	1	false	0.12699785924427745	0.6461294593129906	0.0	developmental maturation
GO:0019207	16515	197	5	1	1516	1	2	false	0.1299472295515451	0.6511807975222144	1.5453463694756356E-253	kinase regulator activity
GO:0070665	16515	123	5	1	930	1	3	false	0.1322580645161611	0.6511807975222144	4.262525829692558E-157	positive regulation of leukocyte proliferation
GO:0044818	16515	28	5	1	211	1	2	false	0.13270142180094707	0.6511807975222144	1.6536676457635362E-35	mitotic G2/M transition checkpoint
GO:0042772	16515	17	5	1	128	1	1	false	0.13281249999999817	0.6511807975222144	1.6261067226273357E-21	DNA damage response, signal transduction resulting in transcription
GO:0019899	16515	2163	5	2	5904	2	1	false	0.1341816342520758	0.6511807975222144	0.0	enzyme binding
GO:0051172	16515	1965	5	2	8407	3	3	false	0.13832196480291128	0.6511807975222144	0.0	negative regulation of nitrogen compound metabolic process
GO:0007350	16515	15	5	1	104	1	2	false	0.14423076923076547	0.6511807975222144	2.0960282293147412E-18	blastoderm segmentation
GO:0071901	16515	130	5	1	899	1	3	false	0.14460511679646632	0.6511807975222144	1.2090892844090098E-160	negative regulation of protein serine/threonine kinase activity
GO:0070663	16515	203	5	1	1400	1	2	false	0.1450000000000912	0.6511807975222144	6.920659138241519E-251	regulation of leukocyte proliferation
GO:0004693	16515	119	5	1	818	1	2	false	0.14547677261608596	0.6511807975222144	1.1232304256252736E-146	cyclin-dependent protein serine/threonine kinase activity
GO:0004861	16515	12	5	1	82	1	3	false	0.1463414634146308	0.6511807975222144	1.2070226116786131E-14	cyclin-dependent protein serine/threonine kinase inhibitor activity
GO:0048285	16515	1165	5	2	4814	3	1	false	0.14729075303337705	0.6511807975222144	0.0	organelle fission
GO:0009892	16515	2467	5	2	10162	3	3	false	0.14816436918149617	0.6511807975222144	0.0	negative regulation of metabolic process
GO:0006978	16515	16	5	1	105	1	2	false	0.15238095238094881	0.6511807975222144	3.193947778003363E-19	DNA damage response, signal transduction by p53 class mediator resulting in transcription of p21 class mediator
GO:0007568	16515	289	5	1	5265	3	1	false	0.15582670071152546	0.6511807975222144	0.0	aging
GO:0033673	16515	244	5	1	1562	1	4	false	0.15620998719597873	0.6511807975222144	3.9620034999220625E-293	negative regulation of kinase activity
GO:0002065	16515	98	5	1	625	1	1	false	0.15679999999997463	0.6511807975222144	2.9335070117728777E-117	columnar/cuboidal epithelial cell differentiation
GO:0016049	16515	433	5	1	12855	5	2	false	0.1574698703972415	0.6511807975222144	0.0	cell growth
GO:0070661	16515	257	5	1	1612	1	1	false	0.15942928039710397	0.6511807975222144	2.6583123617360578E-306	leukocyte proliferation
GO:0051348	16515	268	5	1	3222	2	3	false	0.15946137149668693	0.6511807975222144	0.0	negative regulation of transferase activity
GO:0044770	16515	577	5	2	1438	2	1	false	0.16083576993097992	0.6511807975222144	0.0	cell cycle phase transition
GO:0051783	16515	166	5	1	1962	2	2	false	0.16209614495924246	0.6511807975222144	3.067883589034152E-246	regulation of nuclear division
GO:0072332	16515	73	5	1	443	1	2	false	0.16478555304739612	0.6511807975222144	1.5578234073270288E-85	intrinsic apoptotic signaling pathway by p53 class mediator
GO:0003682	16515	542	5	1	9221	3	1	false	0.16619177749026445	0.6511807975222144	0.0	chromatin binding
GO:0009611	16515	602	5	1	3575	1	1	false	0.168391608391323	0.6511807975222144	0.0	response to wounding
GO:0007095	16515	19	5	1	111	1	3	false	0.17117117117116676	0.6511807975222144	8.582602666575446E-22	mitotic G2 DNA damage checkpoint
GO:0006469	16515	225	5	1	1310	1	4	false	0.17175572519079305	0.6511807975222144	3.902673230896011E-260	negative regulation of protein kinase activity
GO:0045936	16515	514	5	1	2991	1	3	false	0.17184887997336148	0.6511807975222144	0.0	negative regulation of phosphate metabolic process
GO:0019219	16515	2640	5	2	6350	2	4	false	0.17280816744640015	0.6511807975222144	0.0	regulation of nucleobase-containing compound metabolic process
GO:0007051	16515	163	5	1	1787	2	2	false	0.17415501152720075	0.6511807975222144	3.2835767599035126E-236	spindle organization
GO:0000077	16515	143	5	1	818	1	2	false	0.17481662591681982	0.6511807975222144	6.254509562043393E-164	DNA damage checkpoint
GO:0071897	16515	390	5	1	4242	2	3	false	0.1754426630046445	0.6511807975222144	0.0	DNA biosynthetic process
GO:0070507	16515	182	5	1	1034	1	3	false	0.1760154738877847	0.6511807975222144	3.4720163717168425E-208	regulation of microtubule cytoskeleton organization
GO:1902850	16515	132	5	1	1431	2	2	false	0.17603612320585188	0.6511807975222144	1.630679668845291E-190	microtubule cytoskeleton organization involved in mitosis
GO:0048471	16515	689	5	1	10934	3	2	false	0.17739628868628074	0.6511807975222144	0.0	perinuclear region of cytoplasm
GO:0030855	16515	625	5	1	3506	1	2	false	0.17826583000558235	0.6511807975222144	0.0	epithelial cell differentiation
GO:0031325	16515	2641	5	2	9799	3	4	false	0.17873568677232038	0.6511807975222144	0.0	positive regulation of cellular metabolic process
GO:0051169	16515	335	5	1	1873	1	1	false	0.17885744794436112	0.6511807975222144	0.0	nuclear transport
GO:0030890	16515	38	5	1	212	1	4	false	0.1792452830188598	0.6511807975222144	7.099396664439932E-43	positive regulation of B cell proliferation
GO:0009893	16515	2828	5	2	10458	3	3	false	0.17979901600462136	0.6511807975222144	0.0	positive regulation of metabolic process
GO:0045787	16515	345	5	1	5263	3	3	false	0.18407903702661293	0.6511807975222144	0.0	positive regulation of cell cycle
GO:0000082	16515	238	5	2	554	2	2	false	0.18411552346576862	0.6511807975222144	1.2237496054440712E-163	G1/S transition of mitotic cell cycle
GO:0042326	16515	423	5	1	2287	1	3	false	0.18495846086562567	0.6511807975222144	0.0	negative regulation of phosphorylation
GO:0000079	16515	94	5	1	507	1	3	false	0.18540433925045005	0.6511807975222144	5.80604444445702E-105	regulation of cyclin-dependent protein serine/threonine kinase activity
GO:0005635	16515	446	5	1	6747	3	3	false	0.1855158516503833	0.6511807975222144	0.0	nuclear envelope
GO:0060576	16515	11	5	1	59	1	2	false	0.18644067796610017	0.6511807975222144	3.573064920377458E-12	intestinal epithelial cell development
GO:0006352	16515	233	5	1	2371	2	2	false	0.1869217887732188	0.6511807975222144	0.0	DNA-templated transcription, initiation
GO:0009889	16515	2875	5	2	6647	2	2	false	0.18704176719366894	0.6511807975222144	0.0	regulation of biosynthetic process
GO:0009798	16515	71	5	1	379	1	1	false	0.18733509234830262	0.6511807975222144	7.743003750461752E-79	axis specification
GO:0031326	16515	2783	5	2	6367	2	3	false	0.191015604780105	0.6511807975222144	0.0	regulation of cellular biosynthetic process
GO:0016604	16515	754	5	1	10934	3	2	false	0.19295584178562977	0.6511807975222144	0.0	nuclear body
GO:0001933	16515	387	5	1	2003	1	4	false	0.19321018472299856	0.6511807975222144	0.0	negative regulation of protein phosphorylation
GO:0009991	16515	473	5	1	2447	1	1	false	0.19329791581499436	0.6511807975222144	0.0	response to extracellular stimulus
GO:0051385	16515	29	5	1	149	1	1	false	0.19463087248322936	0.6511807975222144	1.5528536083352411E-31	response to mineralocorticoid
GO:0044843	16515	255	5	2	577	2	1	false	0.19488373772395512	0.6511807975222144	2.9838992666345077E-171	cell cycle G1/S phase transition
GO:0048705	16515	220	5	1	1128	1	2	false	0.19503546099285948	0.6511807975222144	6.217814538392007E-241	skeletal system morphogenesis
GO:0097193	16515	268	5	1	2604	2	2	false	0.19528040728070759	0.6511807975222144	0.0	intrinsic apoptotic signaling pathway
GO:0071158	16515	77	5	1	394	1	3	false	0.19543147208121883	0.6511807975222144	5.83001542746312E-84	positive regulation of cell cycle arrest
GO:0002696	16515	304	5	1	1547	1	4	false	0.19650937297982393	0.6511807975222144	0.0	positive regulation of leukocyte activation
GO:0009266	16515	220	5	1	1117	1	1	false	0.19695613249769037	0.6511807975222144	6.843214967461627E-240	response to temperature stimulus
GO:0016740	16515	2841	5	2	6357	2	1	false	0.19968869270163794	0.6511807975222144	0.0	transferase activity
GO:0009948	16515	41	5	1	205	1	2	false	0.1999999999999966	0.6511807975222144	4.045212823307797E-44	anterior/posterior axis specification
GO:0072331	16515	260	5	1	2462	2	1	false	0.20009631981066897	0.6511807975222144	0.0	signal transduction by p53 class mediator
GO:0010564	16515	696	5	2	1553	2	2	false	0.20069237458613182	0.6511807975222144	0.0	regulation of cell cycle process
GO:0010165	16515	28	5	1	139	1	1	false	0.2014388489208663	0.6511807975222144	5.58984149108985E-30	response to X-ray
GO:0030888	16515	58	5	1	287	1	3	false	0.20209059233448032	0.6511807975222144	3.173082487135662E-62	regulation of B cell proliferation
GO:0005088	16515	96	5	1	471	1	2	false	0.20382165605091612	0.6531301685609466	8.091776972751024E-103	Ras guanyl-nucleotide exchange factor activity
GO:0010605	16515	2252	5	2	7683	3	3	false	0.20734853839741374	0.6573258887155119	0.0	negative regulation of macromolecule metabolic process
GO:0031572	16515	30	5	1	143	1	1	false	0.20979020979020102	0.6573258887155119	1.5354782941254621E-31	G2 DNA damage checkpoint
GO:0051173	16515	2492	5	2	8444	3	3	false	0.20985071049707316	0.6573258887155119	0.0	positive regulation of nitrogen compound metabolic process
GO:0097190	16515	569	5	1	5063	2	2	false	0.21215747562447748	0.6573258887155119	0.0	apoptotic signaling pathway
GO:0007010	16515	1441	5	2	4814	3	1	false	0.2151104935682982	0.6573258887155119	0.0	cytoskeleton organization
GO:0050865	16515	499	5	1	8443	4	2	false	0.2162990146652907	0.6573258887155119	0.0	regulation of cell activation
GO:0016538	16515	46	5	1	212	1	2	false	0.2169811320754646	0.6573258887155119	1.0466208389531854E-47	cyclin-dependent protein serine/threonine kinase regulator activity
GO:0043086	16515	749	5	1	6503	2	3	false	0.21710501264963436	0.6573258887155119	0.0	negative regulation of catalytic activity
GO:0007346	16515	635	5	2	1360	2	2	false	0.21782344284299213	0.6573258887155119	0.0	regulation of mitotic cell cycle
GO:0001501	16515	479	5	1	4127	2	1	false	0.21868367175354547	0.6573258887155119	0.0	skeletal system development
GO:0042100	16515	85	5	1	388	1	2	false	0.21907216494847423	0.6573258887155119	5.267109939265644E-88	B cell proliferation
GO:0002066	16515	50	5	1	228	1	2	false	0.21929824561402828	0.6573258887155119	1.287364200916585E-51	columnar/cuboidal epithelial cell development
GO:0034504	16515	259	5	1	1178	1	1	false	0.2198641765703609	0.6573258887155119	1.18690245734131E-268	protein localization to nucleus
GO:0010563	16515	514	5	1	4325	2	3	false	0.22358819975055305	0.6583819599114097	0.0	negative regulation of phosphorus metabolic process
GO:0008595	16515	11	5	1	49	1	3	false	0.2244897959183693	0.6583819599114097	3.432189984824988E-11	anterior/posterior axis specification, embryo
GO:0005085	16515	212	5	1	1760	2	2	false	0.2264600237740144	0.6583819599114097	2.4038542226050965E-280	guanyl-nucleotide exchange factor activity
GO:0050871	16515	91	5	1	401	1	3	false	0.2269326683291572	0.6583819599114097	1.1406222983718309E-92	positive regulation of B cell activation
GO:0006367	16515	187	5	1	1544	2	2	false	0.22762836678395523	0.6583819599114097	9.571553961306942E-247	transcription initiation from RNA polymerase II promoter
GO:0051301	16515	649	5	1	12841	5	1	false	0.2284527416430902	0.6583819599114097	0.0	cell division
GO:0140096	16515	3053	5	2	6357	2	1	false	0.23060845895344076	0.6583819599114097	0.0	catalytic activity, acting on a protein
GO:0071156	16515	99	5	1	800	2	2	false	0.2323216520650719	0.6583819599114097	2.0550328506110227E-129	regulation of cell cycle arrest
GO:0042493	16515	892	5	1	3829	1	1	false	0.23295899712695825	0.6583819599114097	0.0	response to drug
GO:0010972	16515	86	5	1	366	1	4	false	0.23497267759562987	0.6583819599114097	4.422493043847607E-86	negative regulation of G2/M transition of mitotic cell cycle
GO:0010556	16515	2677	5	2	5514	2	3	false	0.23565666432597732	0.6583819599114097	0.0	regulation of macromolecule biosynthetic process
GO:0031981	16515	2789	5	3	4497	3	2	false	0.23845111975751407	0.6583819599114097	0.0	nuclear lumen
GO:0000793	16515	207	5	1	1624	2	1	false	0.23874780328359563	0.6583819599114097	2.70944273168614E-268	condensed chromosome
GO:0006351	16515	2161	5	2	4421	2	3	false	0.23887226841042355	0.6583819599114097	0.0	transcription, DNA-templated
GO:0010942	16515	661	5	1	5164	2	3	false	0.2396403204410919	0.6583819599114097	0.0	positive regulation of cell death
GO:0072594	16515	534	5	1	2220	1	2	false	0.24054054054040105	0.6583819599114097	0.0	establishment of protein localization to organelle
GO:0007088	16515	149	5	1	1155	2	4	false	0.24146390870827616	0.6583819599114097	3.909033707654409E-192	regulation of mitotic nuclear division
GO:0048545	16515	358	5	1	1482	1	3	false	0.24156545209177674	0.6583819599114097	0.0	response to steroid hormone
GO:0040008	16515	601	5	1	8954	4	2	false	0.24267791647639908	0.6583819599114097	0.0	regulation of growth
GO:1904706	16515	18	5	1	74	1	3	false	0.24324324324324179	0.6583819599114097	1.3761294772290405E-17	negative regulation of vascular smooth muscle cell proliferation
GO:0044877	16515	821	5	1	9221	3	1	false	0.24405538169129842	0.6583819599114097	0.0	protein-containing complex binding
GO:0019787	16515	523	5	1	3955	2	2	false	0.24701756674491415	0.6621598240432924	0.0	ubiquitin-like protein transferase activity
GO:0004857	16515	323	5	1	1298	1	2	false	0.24884437596302209	0.6621598240432924	2.056087727E-315	enzyme inhibitor activity
GO:0019221	16515	706	5	1	2821	1	2	false	0.2502658631692386	0.6621598240432924	0.0	cytokine-mediated signaling pathway
GO:1990928	16515	44	5	1	175	1	1	false	0.25142857142858166	0.6621598240432924	2.0027366567034884E-42	response to amino acid starvation
GO:0046983	16515	799	5	1	5904	2	1	false	0.2523690356331033	0.6621598240432924	0.0	protein dimerization activity
GO:0071214	16515	282	5	1	1117	1	2	false	0.25246195165610585	0.6621598240432924	2.9122699178312044E-273	cellular response to abiotic stimulus
GO:0031400	16515	549	5	1	4015	2	3	false	0.2548068063146035	0.6621598240432924	0.0	negative regulation of protein modification process
GO:0010604	16515	2560	5	2	7739	3	3	false	0.2558483790101983	0.6621598240432924	0.0	positive regulation of macromolecule metabolic process
GO:0002694	16515	468	5	1	1827	1	3	false	0.25615763546792225	0.6621598240432924	0.0	regulation of leukocyte activation
GO:0008285	16515	631	5	1	4571	2	3	false	0.25705822119839133	0.6621598240432924	0.0	negative regulation of cell population proliferation
GO:0044389	16515	301	5	1	2163	2	1	false	0.2590074514492016	0.6621598240432924	0.0	ubiquitin-like protein ligase binding
GO:0032774	16515	2371	5	2	4657	2	3	false	0.2591556552721162	0.6621598240432924	0.0	RNA biosynthetic process
GO:1902750	16515	98	5	1	376	1	3	false	0.26063829787235043	0.6630272489735229	4.400617946030801E-93	negative regulation of cell cycle G2/M phase transition
GO:1901698	16515	1008	5	1	3829	1	1	false	0.26325411334523957	0.6667571429704757	0.0	response to nitrogen compound
GO:0050864	16515	133	5	1	498	1	2	false	0.2670682730923899	0.6734765147547224	7.634791671906631E-125	regulation of B cell activation
GO:0002684	16515	887	5	1	6068	2	3	false	0.2710062834931745	0.6736351983780149	0.0	positive regulation of immune system process
GO:0005654	16515	1101	5	1	10934	3	2	false	0.2727100866528247	0.6736351983780149	0.0	nucleoplasm
GO:0035282	16515	81	5	1	296	1	1	false	0.2736486486486209	0.6736351983780149	6.976018472015072E-75	segmentation
GO:0007050	16515	224	5	1	1498	2	2	false	0.2767903408058674	0.6736351983780149	1.1585626562822124E-273	cell cycle arrest
GO:0040007	16515	873	5	1	13878	5	1	false	0.2774026653239178	0.6736351983780149	0.0	growth
GO:0031975	16515	1126	5	1	10934	3	1	false	0.27824387067060974	0.6736351983780149	0.0	envelope
GO:0044772	16515	540	5	2	1022	2	2	false	0.2789368467658666	0.6736351983780149	4.620391845093913E-306	mitotic cell cycle phase transition
GO:0071479	16515	65	5	1	231	1	2	false	0.2813852813852836	0.6736351983780149	4.143394055114161E-59	cellular response to ionizing radiation
GO:0032502	16515	5265	5	3	13878	5	1	false	0.28242572809325117	0.6736351983780149	0.0	developmental process
GO:1901363	16515	3236	5	2	9221	3	1	false	0.28300916557044725	0.6736351983780149	0.0	heterocyclic compound binding
GO:1902494	16515	1314	5	1	4639	1	1	false	0.2832507005815175	0.6736351983780149	0.0	catalytic complex
GO:0033993	16515	838	5	1	2958	1	1	false	0.28329952670773073	0.6736351983780149	0.0	response to lipid
GO:0009628	16515	1117	5	1	7281	2	1	false	0.2833082794128804	0.6736351983780149	0.0	response to abiotic stimulus
GO:0007093	16515	158	5	1	1030	2	3	false	0.28339135931764764	0.6736351983780149	5.732534617089023E-191	mitotic cell cycle checkpoint
GO:0014070	16515	845	5	1	2958	1	1	false	0.2856659905346113	0.6740534952711261	0.0	response to organic cyclic compound
GO:0018130	16515	3081	5	2	5741	2	2	false	0.2879671681239359	0.6740534952711261	0.0	heterocycle biosynthetic process
GO:0048589	16515	579	5	1	5407	3	2	false	0.2881249554698885	0.6740534952711261	0.0	developmental growth
GO:0019438	16515	3096	5	2	5759	2	2	false	0.2889634183881696	0.6740534952711261	0.0	aromatic compound biosynthetic process
GO:0007507	16515	522	5	1	3325	2	2	false	0.28937813848708693	0.6740534952711261	0.0	heart development
GO:0097159	16515	3307	5	2	9221	3	1	false	0.293585422201302	0.6762269849297461	0.0	organic cyclic compound binding
GO:0031492	16515	37	5	1	126	1	2	false	0.29365079365080055	0.6762269849297461	9.578196683472962E-33	nucleosomal DNA binding
GO:0005694	16515	1624	5	2	4526	3	1	false	0.2938089658660276	0.6762269849297461	0.0	chromosome
GO:1901362	16515	3230	5	2	5889	2	2	false	0.3007884887628265	0.68115685405352	0.0	organic cyclic compound biosynthetic process
GO:0034198	16515	41	5	1	136	1	2	false	0.30147058823528977	0.68115685405352	9.444105779564159E-36	cellular response to amino acid starvation
GO:0001216	16515	400	5	1	1325	1	2	false	0.3018867924526494	0.68115685405352	0.0	DNA-binding transcription activator activity
GO:0044092	16515	1033	5	1	11969	4	2	false	0.3030815379463374	0.68115685405352	0.0	negative regulation of molecular function
GO:0044087	16515	839	5	1	9710	4	2	false	0.30339271786130995	0.68115685405352	0.0	regulation of cellular component biogenesis
GO:0007017	16515	896	5	1	12841	5	1	false	0.30351596608464576	0.68115685405352	0.0	microtubule-based process
GO:0008284	16515	816	5	1	4921	2	3	false	0.3041717675859684	0.68115685405352	0.0	positive regulation of cell population proliferation
GO:0009725	16515	915	5	1	2964	1	2	false	0.3087044534412168	0.6872664486408906	0.0	response to hormone
GO:0010628	16515	801	5	1	4743	2	3	false	0.30926990188840076	0.6872664486408906	0.0	positive regulation of gene expression
GO:0045786	16515	563	5	1	4807	3	3	false	0.31187428024142977	0.6904087119848445	0.0	negative regulation of cell cycle
GO:0010243	16515	931	5	1	2967	1	2	false	0.31378496798126876	0.6919972677913911	0.0	response to organonitrogen compound
GO:0050671	16515	120	5	1	377	1	4	false	0.3183023872679177	0.6972201352365486	8.505425690123156E-102	positive regulation of lymphocyte proliferation
GO:0044819	16515	62	5	1	194	1	2	false	0.31958762886599157	0.6972201352365486	2.6475933895710183E-52	mitotic G1/S transition checkpoint
GO:0071478	16515	164	5	1	512	1	2	false	0.32031249999993017	0.6972201352365486	9.564635913401022E-139	cellular response to radiation
GO:0090068	16515	259	5	1	1471	2	3	false	0.3212391958825392	0.6972201352365486	1.8005381630328997E-296	positive regulation of cell cycle process
GO:0071480	16515	29	5	1	90	1	2	false	0.322222222222227	0.6972201352365486	3.0207008278323007E-24	cellular response to gamma radiation
GO:0071482	16515	106	5	1	327	1	2	false	0.32415902140670644	0.6972201352365486	7.295561451263705E-89	cellular response to light stimulus
GO:0000578	16515	30	5	1	92	1	2	false	0.32608695652173636	0.6972201352365486	6.711064906555242E-25	embryonic axis specification
GO:0033674	16515	596	5	1	1822	1	4	false	0.32711306256847844	0.6972201352365486	0.0	positive regulation of kinase activity
GO:0070482	16515	366	5	1	1117	1	1	false	0.32766338406433043	0.6972201352365486	5.741351106841539E-306	response to oxygen levels
GO:0031967	16515	1126	5	1	9029	3	3	false	0.3294418841634581	0.6972201352365486	0.0	organelle envelope
GO:0043068	16515	611	5	1	1849	1	3	false	0.3304488912922564	0.6972201352365486	0.0	positive regulation of programmed cell death
GO:0061695	16515	240	5	1	726	1	1	false	0.3305785123966394	0.6972201352365486	2.6191419541235277E-199	transferase complex, transferring phosphorus-containing groups
GO:0060574	16515	4	5	1	12	1	2	false	0.33333333333333276	0.7004830917874384	0.0020202020202020167	intestinal epithelial cell maturation
GO:0042771	16515	43	5	1	128	1	2	false	0.33593749999999784	0.7034070397111868	4.4135644741809286E-35	intrinsic apoptotic signaling pathway in response to DNA damage by p53 class mediator
GO:0060548	16515	893	5	1	4730	2	3	false	0.34197871350039954	0.7134807691734955	0.0	negative regulation of cell death
GO:0045860	16515	531	5	1	1543	1	4	false	0.34413480233273863	0.7146557018783557	0.0	positive regulation of protein kinase activity
GO:0051347	16515	662	5	1	3461	2	3	false	0.3460072851404086	0.7146557018783557	0.0	positive regulation of transferase activity
GO:0010212	16515	139	5	1	401	1	1	false	0.3466334164588164	0.7146557018783557	9.808129332785928E-112	response to ionizing radiation
GO:0006259	16515	942	5	1	7103	3	2	false	0.3474705309132695	0.7146557018783557	0.0	DNA metabolic process
GO:0046982	16515	280	5	1	799	1	1	false	0.3504380475594878	0.7182122529487737	5.893370673055447E-224	protein heterodimerization activity
GO:0072422	16515	70	5	1	195	1	3	false	0.35897435897437663	0.7281985817595511	8.70087267296762E-55	signal transduction involved in DNA damage checkpoint
GO:0009314	16515	401	5	1	1117	1	1	false	0.35899731423445286	0.7281985817595511	8.0802252E-316	response to radiation
GO:0045937	16515	1074	5	1	2991	1	3	false	0.35907723169522693	0.7281985817595511	0.0	positive regulation of phosphate metabolic process
GO:0045935	16515	1094	5	1	5450	2	4	false	0.3612032171529813	0.7299577210757113	0.0	positive regulation of nucleobase-containing compound metabolic process
GO:0070925	16515	771	5	1	5515	3	2	false	0.36355763099879346	0.7299854790163665	0.0	organelle assembly
GO:0010948	16515	303	5	1	1498	2	3	false	0.3637341438547067	0.7299854790163665	0.0	negative regulation of cell cycle process
GO:0034097	16515	1093	5	1	2958	1	1	false	0.36950642325946553	0.7320102589619987	0.0	response to cytokine
GO:0051254	16515	913	5	1	4433	2	4	false	0.36952996927108145	0.7320102589619987	0.0	positive regulation of RNA metabolic process
GO:0030330	16515	104	5	1	281	1	2	false	0.3701067615658653	0.7320102589619987	7.654613795016606E-80	DNA damage response, signal transduction by p53 class mediator
GO:0044260	16515	6589	5	3	9167	3	2	false	0.37129680139556126	0.7320102589619987	0.0	cellular macromolecule metabolic process
GO:0009719	16515	1513	5	1	7281	2	1	false	0.3724435569900354	0.7320102589619987	0.0	response to endogenous stimulus
GO:0034654	16515	3033	5	2	4963	2	5	false	0.3734225773736057	0.7320102589619987	0.0	nucleobase-containing compound biosynthetic process
GO:0043085	16515	1381	5	1	6623	2	3	false	0.37357764940129584	0.7320102589619987	0.0	positive regulation of catalytic activity
GO:0065009	16515	3314	5	2	13061	5	2	false	0.3750615284020191	0.7324433887985559	0.0	regulation of molecular function
GO:1990874	16515	49	5	1	129	1	1	false	0.3798449612403099	0.7327697829809607	8.751505837166638E-37	vascular smooth muscle cell proliferation
GO:0009790	16515	929	5	1	4343	2	1	false	0.38209720943138553	0.7327697829809607	0.0	embryo development
GO:1904705	16515	49	5	1	128	1	2	false	0.38281249999999106	0.7327697829809607	1.4111803162430317E-36	regulation of vascular smooth muscle cell proliferation
GO:0000209	16515	309	5	1	807	1	1	false	0.38289962825285717	0.7327697829809607	2.0409498993751335E-232	protein polyubiquitination
GO:0031328	16515	1186	5	1	5530	2	4	false	0.3829676631862758	0.7327697829809607	0.0	positive regulation of cellular biosynthetic process
GO:0009891	16515	1233	5	1	5739	2	3	false	0.3835622678178662	0.7327697829809607	0.0	positive regulation of biosynthetic process
GO:0045184	16515	1978	5	1	5129	1	2	false	0.3856502242142764	0.7327697829809607	0.0	establishment of protein localization
GO:1901700	16515	1487	5	1	3829	1	1	false	0.3883520501432656	0.7327697829809607	0.0	response to oxygen-containing compound
GO:0042113	16515	242	5	1	621	1	1	false	0.38969404186801804	0.7327697829809607	1.4509539205180607E-179	B cell activation
GO:1902911	16515	94	5	1	240	1	1	false	0.3916666666666604	0.7327697829809607	3.140826449138411E-69	protein kinase complex
GO:0046651	16515	245	5	1	624	1	2	false	0.3926282051281529	0.7327697829809607	8.716713734820697E-181	lymphocyte proliferation
GO:0000228	16515	1287	5	2	3007	3	2	false	0.39271325184439043	0.7327697829809607	0.0	nuclear chromosome
GO:0010332	16515	55	5	1	139	1	1	false	0.39568345323742116	0.7327697829809607	4.376054582427114E-40	response to gamma radiation
GO:0001558	16515	377	5	1	2432	3	3	false	0.3968207237931743	0.7327697829809607	0.0	regulation of cell growth
GO:0050794	16515	8239	5	4	12995	5	2	false	0.3980961900172999	0.7327697829809607	0.0	regulation of cellular process
GO:2000112	16515	2359	5	2	3737	2	3	false	0.3984205918120436	0.7327697829809607	0.0	regulation of cellular macromolecule biosynthetic process
GO:0009059	16515	3643	5	2	8388	3	2	false	0.4020217371179736	0.7327697829809607	0.0	macromolecule biosynthetic process
GO:0001775	16515	1263	5	1	12841	5	1	false	0.4041504808099565	0.7327697829809607	0.0	cell activation
GO:0044271	16515	3707	5	2	5830	2	2	false	0.4042642998397553	0.7327697829809607	0.0	cellular nitrogen compound biosynthetic process
GO:0006996	16515	4814	5	3	6509	3	1	false	0.404487349789986	0.7327697829809607	0.0	organelle organization
GO:0048869	16515	3513	5	2	13027	5	2	false	0.40863109448310103	0.7327697829809607	0.0	cellular developmental process
GO:0071345	16515	1013	5	1	2479	1	2	false	0.4086325131104273	0.7327697829809607	0.0	cellular response to cytokine stimulus
GO:0000278	16515	993	5	2	1553	2	2	false	0.40869351637355605	0.7327697829809607	0.0	mitotic cell cycle
GO:0045893	16515	564	5	1	2440	2	4	false	0.40893876151869	0.7327697829809607	0.0	positive regulation of transcription, DNA-templated
GO:0022604	16515	465	5	1	2863	3	3	false	0.4125171524261333	0.7327697829809607	0.0	regulation of cell morphogenesis
GO:0051251	16515	269	5	1	651	1	3	false	0.4132104454684448	0.7327697829809607	6.437620098865384E-191	positive regulation of lymphocyte activation
GO:0050789	16515	8917	5	4	13878	5	2	false	0.4141171013431013	0.7327697829809607	0.0	regulation of biological process
GO:0010389	16515	188	5	1	452	1	3	false	0.4159292035398232	0.7327697829809607	1.3873656909454566E-132	regulation of G2/M transition of mitotic cell cycle
GO:0031960	16515	149	5	1	358	1	1	false	0.41620111731837994	0.7327697829809607	6.227789353112145E-105	response to corticosteroid
GO:0051248	16515	992	5	1	6003	3	4	false	0.41839892699280495	0.7327697829809607	0.0	negative regulation of protein metabolic process
GO:0034645	16515	3359	5	2	7536	3	3	false	0.4188998110743675	0.7327697829809607	0.0	cellular macromolecule biosynthetic process
GO:0051020	16515	515	5	1	2163	2	1	false	0.41958504030719634	0.7327697829809607	0.0	GTPase binding
GO:0046907	16515	1873	5	1	11294	3	3	false	0.4196035833300401	0.7327697829809607	0.0	intracellular transport
GO:0072359	16515	983	5	1	4127	2	1	false	0.41968576230911675	0.7327697829809607	0.0	circulatory system development
GO:0010557	16515	1109	5	1	4648	2	4	false	0.4203049401304097	0.7327697829809607	0.0	positive regulation of macromolecule biosynthetic process
GO:0006974	16515	813	5	1	1926	1	1	false	0.4221183800622416	0.7327697829809607	0.0	cellular response to DNA damage stimulus
GO:0009653	16515	2361	5	2	5265	3	2	false	0.4229092796050099	0.7327697829809607	0.0	anatomical structure morphogenesis
GO:0045930	16515	292	5	1	1209	2	3	false	0.4248626471441659	0.7327697829809607	2.0089172297152493E-289	negative regulation of mitotic cell cycle
GO:0031669	16515	200	5	1	469	1	2	false	0.42643923240937553	0.7327697829809607	2.873638937077407E-138	cellular response to nutrient levels
GO:0051338	16515	966	5	1	3980	2	2	false	0.4265634531030445	0.7327697829809607	0.0	regulation of transferase activity
GO:0043069	16515	808	5	1	1883	1	3	false	0.42910249601722683	0.7327697829809607	0.0	negative regulation of programmed cell death
GO:0032269	16515	939	5	1	5476	3	4	false	0.43132156378420133	0.7327697829809607	0.0	negative regulation of cellular protein metabolic process
GO:1902749	16515	204	5	1	472	1	2	false	0.43220338983043133	0.7327697829809607	1.7190669391545322E-139	regulation of cell cycle G2/M phase transition
GO:0140110	16515	1582	5	1	11969	4	1	false	0.4328526682906217	0.7327697829809607	0.0	transcription regulator activity
GO:0045321	16515	1132	5	1	2605	1	2	false	0.43454894433802654	0.7327697829809607	0.0	leukocyte activation
GO:0010562	16515	1074	5	1	4324	2	3	false	0.43511225694443456	0.7327697829809607	0.0	positive regulation of phosphorus metabolic process
GO:0051493	16515	503	5	1	2019	2	2	false	0.43629179877393376	0.7327697829809607	0.0	regulation of cytoskeleton organization
GO:0006977	16515	55	5	1	126	1	3	false	0.4365079365079514	0.7327697829809607	4.5519521967951755E-37	DNA damage response, signal transduction by p53 class mediator resulting in cell cycle arrest
GO:0005730	16515	890	5	1	5098	3	2	false	0.4376928219538809	0.7327697829809607	0.0	nucleolus
GO:0050670	16515	196	5	1	446	1	3	false	0.43946188340800163	0.7327697829809607	3.833663416301669E-132	regulation of lymphocyte proliferation
GO:0044783	16515	63	5	1	143	1	1	false	0.44055944055942303	0.7327697829809607	3.68138435767025E-42	G1 DNA damage checkpoint
GO:0032989	16515	1057	5	1	7814	4	3	false	0.4409252659661298	0.7327697829809607	0.0	cellular component morphogenesis
GO:0043549	16515	879	5	1	1984	1	3	false	0.44304435483874477	0.7333375304289763	0.0	regulation of kinase activity
GO:0051253	16515	1028	5	1	4032	2	4	false	0.4449629951202879	0.7333375304289763	0.0	negative regulation of RNA metabolic process
GO:0071900	16515	482	5	1	1083	1	2	false	0.4450600184672408	0.7333375304289763	2.77E-322	regulation of protein serine/threonine kinase activity
GO:0072401	16515	70	5	1	155	1	2	false	0.4516129032258037	0.7386709245741984	7.046121661050524E-46	signal transduction involved in DNA integrity checkpoint
GO:0042327	16515	1021	5	1	2255	1	3	false	0.4527716186250581	0.7386709245741984	0.0	positive regulation of phosphorylation
GO:0002682	16515	1311	5	1	9249	4	2	false	0.45747629638128595	0.7386709245741984	0.0	regulation of immune system process
GO:0045859	16515	785	5	1	1710	1	3	false	0.4590643274851701	0.7386709245741984	0.0	regulation of protein kinase activity
GO:0008283	16515	1612	5	1	13878	5	1	false	0.46068903501517044	0.7386709245741984	0.0	cell population proliferation
GO:0001934	16515	951	5	1	2058	1	4	false	0.46209912536478737	0.7386709245741984	0.0	positive regulation of protein phosphorylation
GO:0034644	16515	76	5	1	164	1	2	false	0.46341463414636147	0.7386709245741984	1.0638980345459273E-48	cellular response to UV
GO:0071705	16515	2183	5	1	4702	1	1	false	0.4642705231834458	0.7386709245741984	0.0	nitrogen compound transport
GO:0051641	16515	2730	5	1	5875	1	1	false	0.46468085106490864	0.7386709245741984	0.0	cellular localization
GO:0071840	16515	6683	5	3	13878	5	1	false	0.465439282688103	0.7386709245741984	0.0	cellular component organization or biogenesis
GO:0090304	16515	3833	5	2	8019	3	2	false	0.46700187677973465	0.7386709245741984	0.0	nucleic acid metabolic process
GO:0043066	16515	795	5	1	1702	1	3	false	0.46709753231478407	0.7386709245741984	0.0	negative regulation of apoptotic process
GO:0010467	16515	3646	5	2	7606	3	1	false	0.4690511265565104	0.7386709245741984	0.0	gene expression
GO:0004842	16515	423	5	1	901	1	2	false	0.46947835738049537	0.7386709245741984	1.1918074151240077E-269	ubiquitin-protein transferase activity
GO:1902807	16515	103	5	1	375	2	3	false	0.47442424242414794	0.7386709245741984	3.9757212268462355E-95	negative regulation of cell cycle G1/S phase transition
GO:0006886	16515	1362	5	1	2870	1	3	false	0.47456445993091895	0.7386709245741984	0.0	intracellular protein transport
GO:1902400	16515	56	5	1	118	1	3	false	0.4745762711864302	0.7386709245741984	4.776386610731062E-35	intracellular signal transduction involved in G1 DNA damage checkpoint
GO:1903047	16515	993	5	2	1438	2	2	false	0.4767001257253481	0.7386709245741984	0.0	mitotic cell cycle process
GO:0033036	16515	2808	5	1	5875	1	1	false	0.47795744680895536	0.7386709245741984	0.0	macromolecule localization
GO:1902403	16515	56	5	1	117	1	3	false	0.4786324786324643	0.7386709245741984	9.090542259133476E-35	signal transduction involved in mitotic DNA integrity checkpoint
GO:0035295	16515	939	5	1	4812	3	2	false	0.47868530757421435	0.7386709245741984	0.0	tube development
GO:0051170	16515	159	5	1	332	1	1	false	0.4789156626505911	0.7386709245741984	3.5062681746907363E-99	import into nucleus
GO:0061630	16515	247	5	1	515	1	2	false	0.47961165048537985	0.7386709245741984	4.067829884335649E-154	ubiquitin protein ligase activity
GO:0044403	16515	901	5	1	1871	1	1	false	0.48156066274726167	0.7386709245741984	0.0	symbiotic process
GO:0036211	16515	3764	5	2	5415	2	2	false	0.483133465065599	0.7386709245741984	0.0	protein modification process
GO:0032946	16515	121	5	1	250	1	3	false	0.48400000000001064	0.7386709245741984	1.2454968282641562E-74	positive regulation of mononuclear cell proliferation
GO:0051174	16515	1639	5	1	5798	2	2	false	0.4854922819014073	0.7386709245741984	0.0	regulation of phosphorus metabolic process
GO:0070647	16515	1066	5	1	3764	2	1	false	0.4862651133873587	0.7386709245741984	0.0	protein modification by small protein conjugation or removal
GO:0000981	16515	603	5	1	2123	2	4	false	0.4874856992419279	0.7386709245741984	0.0	DNA-binding transcription factor activity, RNA polymerase II-specific
GO:0006366	16515	1511	5	2	2161	2	1	false	0.4888019092667822	0.7386709245741984	0.0	transcription by RNA polymerase II
GO:0043168	16515	1438	5	1	2941	1	1	false	0.4889493369593451	0.7386709245741984	0.0	anion binding
GO:0009411	16515	134	5	1	274	1	1	false	0.48905109489050375	0.7386709245741984	7.303673315893095E-82	response to UV
GO:0031401	16515	1143	5	1	3972	2	3	false	0.49277199271667177	0.7411051045364697	0.0	positive regulation of protein modification process
GO:0006139	16515	4384	5	2	8848	3	5	false	0.49321822474323673	0.7411051045364697	0.0	nucleobase-containing compound metabolic process
GO:2000134	16515	101	5	1	349	2	4	false	0.49563613608673046	0.741596757086308	1.3863276853585867E-90	negative regulation of G1/S transition of mitotic cell cycle
GO:0044093	16515	1894	5	1	11969	4	2	false	0.49799526286951945	0.741596757086308	0.0	positive regulation of molecular function
GO:0044774	16515	103	5	1	206	1	2	false	0.5000000000000275	0.741596757086308	1.7512231765291318E-61	mitotic DNA integrity checkpoint
GO:0033554	16515	1926	5	1	6548	2	2	false	0.5017871806870118	0.741596757086308	0.0	cellular response to stress
GO:2000045	16515	147	5	1	494	2	3	false	0.5070172701220992	0.741596757086308	6.240081914662214E-130	regulation of G1/S transition of mitotic cell cycle
GO:0022603	16515	970	5	1	3247	2	2	false	0.5082951588462652	0.741596757086308	0.0	regulation of anatomical structure morphogenesis
GO:0009058	16515	4757	5	2	9406	3	1	false	0.5086120617626414	0.741596757086308	0.0	biosynthetic process
GO:0065007	16515	9584	5	4	13878	5	1	false	0.508926962265051	0.741596757086308	0.0	biological regulation
GO:0042127	16515	1354	5	1	8277	4	2	false	0.5106451307346598	0.741596757086308	0.0	regulation of cell population proliferation
GO:1902680	16515	819	5	1	2724	2	5	false	0.5110018912145087	0.741596757086308	0.0	positive regulation of RNA biosynthetic process
GO:0016043	16515	6509	5	3	12854	5	2	false	0.5119618202280694	0.741596757086308	0.0	cellular component organization
GO:1902402	16515	56	5	1	109	1	3	false	0.5137614678899041	0.741596757086308	2.105077261914576E-32	signal transduction involved in mitotic DNA damage checkpoint
GO:0044419	16515	1871	5	1	13878	5	1	false	0.5152817602807495	0.741596757086308	0.0	interspecies interaction between organisms
GO:0046483	16515	4528	5	2	8863	3	1	false	0.5163312026150502	0.741596757086308	0.0	heterocycle metabolic process
GO:0051171	16515	4412	5	2	8635	3	2	false	0.5164150290995193	0.741596757086308	0.0	regulation of nitrogen compound metabolic process
GO:0048523	16515	4164	5	2	12864	5	3	false	0.5199433994246084	0.741596757086308	0.0	negative regulation of cellular process
GO:0007265	16515	376	5	2	521	2	1	false	0.5204488409863328	0.741596757086308	4.034238376404617E-133	Ras protein signal transduction
GO:0080090	16515	4581	5	2	8908	3	2	false	0.5213818753938133	0.741596757086308	0.0	regulation of primary metabolic process
GO:0006725	16515	4570	5	2	8863	3	1	false	0.523435155271118	0.741596757086308	0.0	cellular aromatic compound metabolic process
GO:0010941	16515	1424	5	1	8412	4	2	false	0.5238416703371097	0.741596757086308	0.0	regulation of cell death
GO:0033043	16515	1180	5	1	5370	3	2	false	0.5250467546903707	0.741596757086308	0.0	regulation of organelle organization
GO:0044249	16515	4600	5	2	8896	3	2	false	0.525622398352176	0.741596757086308	0.0	cellular biosynthetic process
GO:1901576	16515	4681	5	2	9027	3	2	false	0.5278234695847337	0.741596757086308	0.0	organic substance biosynthetic process
GO:0004672	16515	1176	5	1	3759	2	4	false	0.5278809303645532	0.741596757086308	0.0	protein kinase activity
GO:0003700	16515	1187	5	1	2246	1	3	false	0.5284951024046584	0.741596757086308	0.0	DNA-binding transcription factor activity
GO:0043412	16515	3949	5	2	7606	3	1	false	0.5287826937167374	0.741596757086308	0.0	macromolecule modification
GO:0043227	16515	7507	5	3	9283	3	1	false	0.5288116146810081	0.741596757086308	0.0	membrane-bounded organelle
GO:0005737	16515	6076	5	2	11683	3	2	false	0.5300942492588145	0.741596757086308	0.0	cytoplasm
GO:0071702	16515	2495	5	1	4702	1	1	false	0.5306252658462377	0.741596757086308	0.0	organic substance transport
GO:1902806	16515	162	5	1	512	2	2	false	0.5331228595891403	0.742830349904641	4.370493329424481E-138	regulation of cell cycle G1/S phase transition
GO:0010629	16515	1372	5	1	4323	2	3	false	0.5340694067417849	0.742830349904641	0.0	negative regulation of gene expression
GO:0043231	16515	7335	5	3	9029	3	2	false	0.5361027844626287	0.7438746770055613	0.0	intracellular membrane-bounded organelle
GO:0045944	16515	497	5	1	1554	2	3	false	0.5374949966070921	0.7440264869501513	0.0	positive regulation of transcription by RNA polymerase II
GO:1901360	16515	4777	5	2	8995	3	1	false	0.546554387498009	0.7493540051679537	0.0	organic cyclic compound metabolic process
GO:0048519	16515	4686	5	2	13878	5	2	false	0.5476314243235854	0.7493540051679537	0.0	negative regulation of biological process
GO:0019220	16515	1639	5	1	2991	1	2	false	0.547977265128627	0.7493540051679537	0.0	regulation of phosphate metabolic process
GO:0046649	16515	621	5	1	1132	1	1	false	0.5485865724382842	0.7493540051679537	0.0	lymphocyte activation
GO:0045892	16515	874	5	1	2657	2	5	false	0.5497648289797825	0.7493540051679537	0.0	negative regulation of transcription, DNA-templated
GO:0001012	16515	829	5	1	1506	1	1	false	0.5504648074372095	0.7493540051679537	0.0	RNA polymerase II regulatory region DNA binding
GO:0003676	16515	2455	5	2	3307	2	2	false	0.5510474673704846	0.7493540051679537	0.0	nucleic acid binding
GO:1990234	16515	726	5	1	1314	1	1	false	0.5525114155252855	0.7493540051679537	0.0	transferase complex
GO:0072431	16515	56	5	1	101	1	4	false	0.5544554455445393	0.7493540051679537	9.023095849078705E-30	signal transduction involved in mitotic G1 DNA damage checkpoint
GO:0008219	16515	1921	5	1	12841	5	1	false	0.5553078628445096	0.7493540051679537	0.0	cell death
GO:0007052	16515	105	5	1	189	1	2	false	0.5555555555555518	0.7493540051679537	7.034493012046384E-56	mitotic spindle organization
GO:0009605	16515	2447	5	1	7281	2	1	false	0.5592411605685275	0.7525751116699442	0.0	response to external stimulus
GO:0009887	16515	957	5	1	3945	3	2	false	0.5655948870605754	0.7593635057757725	0.0	animal organ morphogenesis
GO:0030234	16515	928	5	1	2684	2	2	false	0.572044661618522	0.764592844358257	0.0	enzyme regulator activity
GO:0000790	16515	1077	5	2	1422	2	2	false	0.5735011595210612	0.764592844358257	0.0	nuclear chromatin
GO:1903508	16515	819	5	1	2359	2	3	false	0.5739234829102947	0.764592844358257	0.0	positive regulation of nucleic acid-templated transcription
GO:0001228	16515	400	5	1	695	1	3	false	0.575539568345429	0.764592844358257	5.704947819507745E-205	DNA-binding transcription activator activity, RNA polymerase II-specific
GO:0034641	16515	5039	5	2	9147	3	2	false	0.576081160318204	0.764592844358257	0.0	cellular nitrogen compound metabolic process
GO:0000977	16515	822	5	1	1421	1	2	false	0.5784658691056865	0.7646503341951285	0.0	RNA polymerase II regulatory region sequence-specific DNA binding
GO:0001932	16515	1331	5	1	2298	1	3	false	0.5791993037423211	0.7646503341951285	0.0	regulation of protein phosphorylation
GO:1901991	16515	217	5	1	617	2	4	false	0.5800795638721664	0.7646503341951285	5.049151285431791E-173	negative regulation of mitotic cell cycle phase transition
GO:0033365	16515	1178	5	1	2012	1	1	false	0.5854870775346548	0.7700283559412693	0.0	protein localization to organelle
GO:0048522	16515	4621	5	2	12886	5	3	false	0.5880337101471713	0.770185314837003	0.0	positive regulation of cellular process
GO:0007165	16515	4610	5	2	12851	5	5	false	0.588262231849642	0.770185314837003	0.0	signal transduction
GO:1901988	16515	231	5	1	637	2	3	false	0.5941322828115823	0.7735314793279454	2.0063043378946286E-180	negative regulation of cell cycle phase transition
GO:0019900	16515	786	5	1	2163	2	1	false	0.5948273096910377	0.7735314793279454	0.0	kinase binding
GO:0016301	16515	1426	5	1	2396	1	2	false	0.5951585976633993	0.7735314793279454	0.0	kinase activity
GO:1902679	16515	954	5	1	2613	2	5	false	0.5969876732455033	0.7735314793279454	0.0	negative regulation of RNA biosynthetic process
GO:0070727	16515	2015	5	1	3370	1	2	false	0.5979228486657159	0.7735314793279454	0.0	cellular macromolecule localization
GO:0051249	16515	406	5	1	678	1	2	false	0.5988200589969784	0.7735314793279454	1.5695330356692712E-197	regulation of lymphocyte activation
GO:0043229	16515	9004	5	3	10673	3	2	false	0.600377349441901	0.773819694836228	0.0	intracellular organelle
GO:0051247	16515	1579	5	1	5964	3	4	false	0.6026097586412267	0.77399853766031	0.0	positive regulation of protein metabolic process
GO:0023052	16515	5095	5	2	13878	5	1	false	0.6040278356525696	0.77399853766031	0.0	signaling
GO:0043170	16515	7606	5	3	8995	3	1	false	0.6045594349971944	0.77399853766031	0.0	macromolecule metabolic process
GO:0003677	16515	1911	5	2	2455	2	1	false	0.6058540277547944	0.77399853766031	0.0	DNA binding
GO:0032270	16515	1481	5	1	5504	3	4	false	0.6095839638126697	0.7770520857392272	0.0	positive regulation of cellular protein metabolic process
GO:0043226	16515	9283	5	3	10934	3	1	false	0.6119369062555766	0.7783408018163036	0.0	organelle
GO:0060255	16515	4602	5	2	7947	3	2	false	0.6176549113262724	0.7825045781099735	0.0	regulation of macromolecule metabolic process
GO:0060429	16515	1111	5	1	1798	1	1	false	0.6179087875420136	0.7825045781099735	0.0	epithelium development
GO:0009952	16515	184	5	1	296	1	1	false	0.6216216216215369	0.7854913737265607	1.1413295439834662E-84	anterior/posterior pattern specification
GO:0042325	16515	1477	5	1	2359	1	2	false	0.6261127596442257	0.7891215673463801	0.0	regulation of phosphorylation
GO:0048518	16515	5275	5	2	13878	5	2	false	0.627847773894388	0.7891215673463801	0.0	positive regulation of biological process
GO:0031399	16515	1687	5	1	4320	2	2	false	0.6285761450241856	0.7891215673463801	0.0	regulation of protein modification process
GO:0019538	16515	5250	5	2	8935	3	3	false	0.6300362904048815	0.7892463249132425	0.0	protein metabolic process
GO:0044773	16515	95	5	1	150	1	2	false	0.6333333333333644	0.7908110107696539	2.2955497918764704E-42	mitotic DNA damage checkpoint
GO:0002376	16515	2527	5	1	13878	5	1	false	0.6340122758756708	0.7908110107696539	0.0	immune system process
GO:0006464	16515	3764	5	2	4687	2	2	false	0.644891414680917	0.8003917378917246	0.0	cellular protein modification process
GO:1903507	16515	954	5	1	2359	2	3	false	0.6453730879631204	0.8003917378917246	0.0	negative regulation of nucleic acid-templated transcription
GO:0031571	16515	62	5	1	96	1	3	false	0.6458333333333226	0.8003917378917246	9.368937196907879E-27	mitotic G1 DNA damage checkpoint
GO:0050793	16515	2287	5	1	9945	4	2	false	0.6484686778417883	0.8019049082111196	0.0	regulation of developmental process
GO:0050821	16515	180	5	1	277	1	1	false	0.6498194945848728	0.8019049082111196	2.5022390230264473E-77	protein stabilization
GO:0061659	16515	341	5	1	523	1	1	false	0.6520076481835088	0.8028968916060193	4.59558000573742E-146	ubiquitin-like protein ligase activity
GO:0007154	16515	5113	5	2	12841	5	1	false	0.6599239985634504	0.8109235575567822	0.0	cell communication
GO:0050790	16515	2225	5	1	7147	3	2	false	0.6734339373407194	0.8257752297201212	0.0	regulation of catalytic activity
GO:0000086	16515	239	5	1	554	2	2	false	0.6771466435135606	0.8270008861730134	9.25557454750491E-164	G2/M transition of mitotic cell cycle
GO:0009987	16515	12841	5	5	13878	5	1	false	0.6781636951848449	0.8270008861730134	0.0	cellular process
GO:0043067	16515	1303	5	1	1919	1	2	false	0.6789994788957627	0.8270008861730134	0.0	regulation of programmed cell death
GO:0012505	16515	3456	5	1	10934	3	3	false	0.680136935697461	0.8270008861730134	0.0	endomembrane system
GO:0009416	16515	274	5	1	401	1	1	false	0.683291770573528	0.8284090364809109	4.3097794406991056E-108	response to light stimulus
GO:0043167	16515	2941	5	1	9221	3	1	false	0.6841516008178558	0.8284090364809109	0.0	ion binding
GO:0044839	16515	257	5	1	577	2	1	false	0.6928557673793958	0.836381638316204	1.8993121316384521E-171	cell cycle G2/M phase transition
GO:0004674	16515	817	5	1	1176	1	1	false	0.6947278911564683	0.836381638316204	2.3066182299E-313	protein serine/threonine kinase activity
GO:0051252	16515	2375	5	1	5290	2	3	false	0.6964020271057917	0.836381638316204	0.0	regulation of RNA metabolic process
GO:0006807	16515	8339	5	3	9406	3	1	false	0.6968018120303053	0.836381638316204	0.0	nitrogen compound metabolic process
GO:0031323	16515	4758	5	2	11275	5	3	false	0.7000291326692474	0.836381638316204	0.0	regulation of cellular metabolic process
GO:0000226	16515	727	5	1	1603	2	2	false	0.7015193889741421	0.836381638316204	0.0	microtubule cytoskeleton organization
GO:0005622	16515	10525	5	3	11845	3	1	false	0.7015317340347604	0.836381638316204	0.0	intracellular
GO:0006468	16515	1849	5	1	4070	2	2	false	0.702272168724123	0.836381638316204	0.0	protein phosphorylation
GO:0005515	16515	5904	5	2	9221	3	1	false	0.7049167554548422	0.837619260463448	0.0	protein binding
GO:0070887	16515	2939	5	1	6418	2	2	false	0.7061996868390105	0.837619260463448	0.0	cellular response to chemical stimulus
GO:0048659	16515	129	5	1	182	1	1	false	0.7087912087911994	0.8387002082235355	3.213310387834641E-47	smooth muscle cell proliferation
GO:0006793	16515	3009	5	1	8863	3	1	false	0.7119019437906366	0.8387002082235355	0.0	phosphorus metabolic process
GO:0019222	16515	5105	5	2	11880	5	2	false	0.7124690071480375	0.8387002082235355	0.0	regulation of metabolic process
GO:0031090	16515	3159	5	1	9284	3	2	false	0.7128951769900052	0.8387002082235355	0.0	organelle membrane
GO:0071310	16515	2428	5	1	3396	1	2	false	0.7149587750292418	0.8394252824229964	0.0	cellular response to organic substance
GO:0048513	16515	3125	5	2	4812	3	2	false	0.7174978691788733	0.8407045739873666	0.0	animal organ development
GO:0032501	16515	6028	5	2	13878	5	1	false	0.719812502619988	0.8417162329024054	0.0	multicellular organismal process
GO:0003824	16515	6357	5	2	11969	4	1	false	0.7327074886059841	0.8536261676953021	0.0	catalytic activity
GO:0031570	16515	154	5	1	210	1	1	false	0.7333333333333187	0.8536261676953021	2.0759276861083025E-52	DNA integrity checkpoint
GO:0010468	16515	2644	5	1	5456	2	2	false	0.7344128580688892	0.8536261676953021	0.0	regulation of gene expression
GO:0016070	16515	3298	5	2	3833	2	1	false	0.7402957886316749	0.8554110324358097	0.0	RNA metabolic process
GO:0006950	16515	3575	5	1	7281	2	1	false	0.7409573841884717	0.8554110324358097	0.0	response to stress
GO:0016310	16515	2217	5	1	2991	1	1	false	0.7412236710138105	0.8554110324358097	0.0	phosphorylation
GO:0044267	16515	4687	5	2	7022	3	2	false	0.7418478436469177	0.8554110324358097	0.0	cellular protein metabolic process
GO:0031267	16515	384	5	1	515	1	1	false	0.7456310679609564	0.8580674988439577	3.6248893433568825E-126	small GTPase binding
GO:1901990	16515	396	5	1	792	2	3	false	0.7503160556262053	0.8597780461150818	1.354574985302177E-237	regulation of mitotic cell cycle phase transition
GO:0051716	16515	5952	5	2	13037	5	2	false	0.7535278709117798	0.8597780461150818	0.0	cellular response to stimulus
GO:0051246	16515	2575	5	1	6895	3	4	false	0.7541128910109309	0.8597780461150818	0.0	regulation of protein metabolic process
GO:0009888	16515	1798	5	1	4812	3	1	false	0.7543644079990361	0.8597780461150818	0.0	tissue development
GO:0032268	16515	2427	5	1	6488	3	3	false	0.754841818682331	0.8597780461150818	0.0	regulation of cellular protein metabolic process
GO:0042981	16515	1289	5	1	1705	1	2	false	0.7560117302046409	0.8597780461150818	0.0	regulation of apoptotic process
GO:0048468	16515	1897	5	1	5006	3	3	false	0.7605412245212917	0.860358888220571	0.0	cell development
GO:0000122	16515	807	5	1	1574	2	3	false	0.7627038549981436	0.860358888220571	0.0	negative regulation of transcription by RNA polymerase II
GO:1901987	16515	426	5	1	830	2	2	false	0.7633787260012792	0.860358888220571	6.750273269018629E-249	regulation of cell cycle phase transition
GO:0048856	16515	4812	5	3	5265	3	1	false	0.7634110217815065	0.860358888220571	0.0	anatomical structure development
GO:1901564	16515	6170	5	2	9003	3	2	false	0.7652867706170416	0.860358888220571	0.0	organonitrogen compound metabolic process
GO:0005488	16515	9221	5	3	11969	4	1	false	0.772227626578291	0.860358888220571	0.0	binding
GO:0010033	16515	2958	5	1	3829	1	1	false	0.7725254635656792	0.860358888220571	0.0	response to organic substance
GO:0007275	16515	4343	5	2	6284	3	2	false	0.7727573361388684	0.860358888220571	0.0	multicellular organism development
GO:0015833	16515	1929	5	1	2495	1	2	false	0.7731462925850212	0.860358888220571	0.0	peptide transport
GO:0032991	16515	4639	5	1	11845	3	1	false	0.774883797500698	0.860358888220571	0.0	protein-containing complex
GO:0042221	16515	3829	5	1	7281	2	1	false	0.7752532936077461	0.860358888220571	0.0	response to chemical
GO:0003674	16515	11969	5	4	14589	5	1	false	0.7784873168423172	0.860358888220571	0.0	molecular_function
GO:0008150	16515	13878	5	5	14589	5	1	false	0.7789176411999996	0.860358888220571	0.0	biological_process
GO:0016773	16515	1274	5	1	1632	1	1	false	0.78063725490163	0.860358888220571	0.0	phosphotransferase activity, alcohol group as acceptor
GO:0003002	16515	296	5	1	379	1	1	false	0.7810026385225792	0.860358888220571	6.123300973226972E-86	regionalization
GO:0032944	16515	198	5	1	253	1	2	false	0.7826086956521217	0.860358888220571	4.8630093008627926E-57	regulation of mononuclear cell proliferation
GO:0140014	16515	993	5	2	1122	2	2	false	0.7831815558103771	0.860358888220571	3.7397162116333345E-173	mitotic nuclear division
GO:0022607	16515	2668	5	1	6683	3	2	false	0.7832232637594164	0.860358888220571	0.0	cellular component assembly
GO:0110165	16515	10934	5	3	11845	3	1	false	0.786543683336195	0.8623730365500815	0.0	cellular anatomical entity
GO:0044238	16515	8708	5	3	9406	3	1	false	0.7934676642863485	0.867613416278014	0.0	primary metabolic process
GO:0034613	16515	2012	5	1	2533	1	2	false	0.7943150414545266	0.867613416278014	0.0	cellular protein localization
GO:0008152	16515	9406	5	3	13878	5	1	false	0.8063215643921162	0.8788648951196913	0.0	metabolic process
GO:0044237	16515	8863	5	3	13059	5	2	false	0.8076465329289577	0.8788648951196913	0.0	cellular metabolic process
GO:0007166	16515	2604	5	1	4610	2	1	false	0.81070564099753	0.8805417074505006	0.0	cell surface receptor signaling pathway
GO:0051234	16515	4792	5	1	5875	1	1	false	0.8156595744665065	0.8838461304847458	0.0	establishment of localization
GO:0044085	16515	2890	5	1	6683	3	1	false	0.817238147445301	0.8838461304847458	0.0	cellular component biogenesis
GO:0016772	16515	1632	5	1	2841	2	1	false	0.8189895444476527	0.8838461304847458	0.0	transferase activity, transferring phosphorus-containing groups
GO:0005773	16515	3678	5	1	8452	3	2	false	0.8198434796565401	0.8838461304847458	0.0	vacuole
GO:0006355	16515	1873	5	1	3216	2	4	false	0.8256863040920847	0.8884936110823916	0.0	regulation of transcription, DNA-templated
GO:0032446	16515	886	5	1	1066	1	1	false	0.8311444652909008	0.8927107219791156	1.8746522401419E-209	protein modification by small protein conjugation
GO:0042060	16515	505	5	1	602	1	1	false	0.8388704318937582	0.8991947665849279	8.253237307151272E-115	wound healing
GO:1902554	16515	79	5	1	94	1	1	false	0.8404255319149221	0.8991947665849279	1.0758743034502713E-17	serine/threonine protein kinase complex
GO:0050896	16515	7281	5	2	13878	5	1	false	0.8418323418200273	0.8991947665849279	0.0	response to stimulus
GO:0065008	16515	3583	5	1	9584	4	1	false	0.8463456355390848	0.9023538025968183	0.0	regulation of biological quality
GO:0001067	16515	1507	5	1	2455	2	1	false	0.8509842196187195	0.9056345823465272	0.0	regulatory region nucleic acid binding
GO:0006357	16515	1292	5	1	2065	2	2	false	0.8599874242183418	0.9135397546641727	0.0	regulation of transcription by RNA polymerase II
GO:0005886	16515	5537	5	1	6400	1	2	false	0.8651562500031486	0.9173503199302124	0.0	plasma membrane
GO:0071704	16515	8995	5	3	9406	3	1	false	0.874545178066278	0.925613509632192	0.0	organic substance metabolic process
GO:0071944	16515	5612	5	1	10934	3	1	false	0.8847179420271659	0.934674692852015	0.0	cell periphery
GO:2001141	16515	2128	5	1	3182	2	4	false	0.8903508832590206	0.9374581491899212	0.0	regulation of RNA biosynthetic process
GO:0019901	16515	700	5	1	786	1	1	false	0.8905852417304252	0.9374581491899212	2.985224654691716E-117	protein kinase binding
GO:0042886	16515	1950	5	1	2183	1	1	false	0.8932661475035535	0.9385767491885164	3.676E-321	amide transport
GO:0051384	16515	134	5	1	149	1	1	false	0.8993288590604551	0.9432382246927017	6.842145126024778E-21	response to glucocorticoid
GO:0008104	16515	2531	5	1	2808	1	1	false	0.9013532763532341	0.9436550546658408	0.0	protein localization
GO:0000902	16515	960	5	1	1057	1	1	false	0.9082308420055522	0.9491421411949915	4.187268842637695E-140	cell morphogenesis
GO:0016567	16515	807	5	1	886	1	1	false	0.9108352144466583	0.9501518424083845	4.584485883610353E-115	protein ubiquitination
GO:0000976	16515	1415	5	1	1543	1	2	false	0.9170447180812652	0.9549119146986244	6.742013886341853E-191	transcription regulatory region sequence-specific DNA binding
GO:0016020	16515	6329	5	1	10934	3	1	false	0.925322824442113	0.9618050863376802	0.0	membrane
GO:0000280	16515	1122	5	2	1165	2	1	false	0.9275120569891433	0.9623559804180735	1.861771880780646E-79	nuclear division
GO:1990837	16515	1457	5	1	1567	1	2	false	0.9298021697513784	0.963009390099642	2.7858462114274706E-172	sequence-specific double-stranded DNA binding
GO:0006915	16515	1695	5	1	1819	1	1	false	0.9318306761956433	0.9633900039099342	6.637702222380925E-196	apoptotic process
GO:0051179	16515	5875	5	1	13878	5	1	false	0.9362617884055514	0.9662488207744124	0.0	localization
GO:0031667	16515	446	5	1	473	1	1	false	0.9429175475687595	0.9679430751174206	1.3938072204249328E-44	response to nutrient levels
GO:0048731	16515	4127	5	2	4812	3	2	false	0.9450311320477518	0.9679430751174206	0.0	system development
GO:0015031	16515	1899	5	1	2008	1	2	false	0.945717131473267	0.9679430751174206	2.850273740397961E-183	protein transport
GO:0031625	16515	285	5	1	301	1	1	false	0.9468438538205918	0.9679430751174206	6.914283224319179E-27	ubiquitin protein ligase binding
GO:0012501	16515	1819	5	1	1921	1	1	false	0.9469026548681181	0.9679430751174206	1.7730777300949983E-172	programmed cell death
GO:0017016	16515	364	5	1	384	1	1	false	0.9479166666667154	0.9679430751174206	8.281671582729904E-34	Ras GTPase binding
GO:0005575	16515	11845	5	3	14589	5	1	false	0.9508512940574155	0.9692333050145887	0.0	cellular_component
GO:0043565	16515	1505	5	1	1911	2	1	false	0.9549508083545735	0.9700504377301125	0.0	sequence-specific DNA binding
GO:0044212	16515	1506	5	1	1912	2	2	false	0.9549979309377488	0.9700504377301125	0.0	transcription regulatory region DNA binding
GO:0003690	16515	1527	5	1	1911	2	1	false	0.9597064117616569	0.9717726861555257	0.0	double-stranded DNA binding
GO:0016032	16515	865	5	1	901	1	1	false	0.9600443951157176	0.9717726861555257	3.222404924236653E-65	viral process
GO:0032943	16515	248	5	1	257	1	1	false	0.964980544747008	0.9750674493959314	8.548342373691508E-17	mononuclear cell proliferation
GO:0006810	16515	4702	5	1	4792	1	1	false	0.9812186978288634	0.9897510343317232	1.9528703698435357E-193	transport
GO:0097659	16515	2359	5	2	2371	2	1	false	0.9899011793333216	0.9944739967981271	1.5605119001577283E-32	nucleic acid-templated transcription
GO:1903506	16515	2128	5	1	2359	2	2	false	0.9904485771037542	0.9944739967981271	0.0	regulation of nucleic acid-templated transcription
GO:0006913	16515	332	5	1	335	1	1	false	0.9910447761195128	0.9944739967981271	1.6103331859880216E-7	nucleocytoplasmic transport
GO:0006796	16515	2991	5	1	3009	1	1	false	0.9940179461596822	0.9957347301772292	1.6476590431454356E-47	phosphate-containing compound metabolic process
GO:0030154	16515	3328	5	1	3513	2	1	false	0.9972409670051685	0.9972409670051685	6.4067112836E-314	cell differentiation
GO:0000000	16515	14589	5	5	0	0	0	true	1.0	1.0	1.0	Gene Ontology
