## Supplementary File S4 for "PIGNON: A protein-protein interaction-guided functional enrichment analysis for quantitative proteomics": table-mcl2_cluster559-Parent-Child-Union-Benjamini-Hochberg.txt

ID	Pop.total	Pop.term	Study.total	Study.term	Pop.family	Study.family	nparents	is.trivial	p	p.adjusted	p.min	name
GO:1905278	16515	4	5	1	1618	1	4	false	0.0024721878862783925	0.29972318635716216	3.5148663941550278E-12	positive regulation of epithelial tube formation
GO:0061055	16515	3	5	1	4812	4	2	false	0.0024922107617016496	0.29972318635716216	5.388218497071307E-11	myotome development
GO:0006928	16515	2076	5	4	12841	5	1	false	0.002967467854638409	0.29972318635716216	0.0	movement of cell or subcellular component
GO:0030017	16515	194	5	2	10934	5	2	false	0.003023551047870543	0.29972318635716216	0.0	sarcomere
GO:2001137	16515	5	5	1	4682	3	4	false	0.0032010219916271815	0.29972318635716216	5.3450537866354086E-17	positive regulation of endocytic recycling
GO:0051231	16515	7	5	1	1939	1	4	false	0.0036101083032504346	0.29972318635716216	4.944184717072213E-20	spindle elongation
GO:0072513	16515	3	5	1	817	1	2	false	0.003671970624234687	0.29972318635716216	1.1042856442429214E-8	positive regulation of secondary heart field cardioblast proliferation
GO:0043292	16515	225	5	2	8742	4	3	false	0.00382405168909193	0.29972318635716216	0.0	contractile fiber
GO:0008307	16515	43	5	2	612	2	1	false	0.004829755142647367	0.29972318635716216	4.0457916105969515E-67	structural constituent of muscle
GO:0061196	16515	6	5	1	4812	4	2	false	0.004979760282673689	0.29972318635716216	5.817455719794952E-20	fungiform papilla development
GO:0071699	16515	3	5	1	534	1	3	false	0.005617977528091116	0.29972318635716216	3.962517124019488E-8	olfactory placode morphogenesis
GO:0071696	16515	7	5	1	4812	4	1	false	0.005807908630335679	0.29972318635716216	8.473198093746402E-23	ectodermal placode development
GO:0051256	16515	6	5	1	994	1	4	false	0.00603621730382378	0.29972318635716216	7.578444085711651E-16	mitotic spindle midzone assembly
GO:0035174	16515	5	5	1	819	1	3	false	0.006105006105003696	0.29972318635716216	3.29666043998337E-13	histone serine kinase activity
GO:0044877	16515	821	5	3	9221	5	1	false	0.006131554081074952	0.29972318635716216	0.0	protein-containing complex binding
GO:0051255	16515	8	5	1	3777	3	4	false	0.006342476051447086	0.29972318635716216	9.807680945028048E-25	spindle midzone assembly
GO:0061197	16515	5	5	1	2361	3	3	false	0.006342476513566591	0.29972318635716216	1.6426382513807027E-15	fungiform papilla morphogenesis
GO:0030035	16515	4	5	1	570	1	1	false	0.007017543859650543	0.29972318635716216	2.297696829826962E-10	microspike assembly
GO:0000022	16515	7	5	1	993	1	4	false	0.007049345417925897	0.29972318635716216	5.407423422341295E-18	mitotic spindle elongation
GO:0035173	16515	9	5	1	1182	1	2	false	0.007614213197969125	0.29972318635716216	8.307393985680553E-23	histone kinase activity
GO:0071599	16515	14	5	1	1765	1	4	false	0.007932011331440881	0.29972318635716216	3.224267831744898E-35	otic vesicle development
GO:0071697	16515	7	5	1	2361	3	2	false	0.008871938962377429	0.29972318635716216	1.2434405458515852E-20	ectodermal placode morphogenesis
GO:0021783	16515	13	5	1	4127	3	3	false	0.009422503943810877	0.29972318635716216	6.298667089450643E-38	preganglionic parasympathetic fiber development
GO:0072189	16515	16	5	1	3343	2	3	false	0.009550758813771109	0.29972318635716216	8.913558313864221E-44	ureter development
GO:0072095	16515	3	5	1	299	1	3	false	0.010033444816053796	0.29972318635716216	2.2672914414965284E-7	regulation of branch elongation involved in ureteric bud branching
GO:0005178	16515	120	5	2	2026	3	3	false	0.010036181665869793	0.29972318635716216	3.892309488535672E-197	integrin binding
GO:0048486	16515	14	5	1	4127	3	2	false	0.010144850197620462	0.29972318635716216	2.1434452905279044E-40	parasympathetic nervous system development
GO:0097442	16515	3	5	1	581	2	1	false	0.010309217164225018	0.29972318635716216	3.0751659743949074E-8	CA3 pyramidal cell dendrite
GO:0030274	16515	7	5	1	644	1	1	false	0.010869565217388927	0.29972318635716216	1.13354594505934E-16	LIM domain binding
GO:0008582	16515	4	5	1	361	1	4	false	0.011080332409972738	0.29972318635716216	1.4368917915440084E-9	regulation of synaptic growth at neuromuscular junction
GO:0051124	16515	8	5	1	717	1	3	false	0.011157601115758491	0.29972318635716216	6.003252618180786E-19	synaptic growth at neuromuscular junction
GO:0061548	16515	16	5	1	4071	3	3	false	0.01174730992668759	0.29972318635716216	3.786342006612743E-45	ganglion development
GO:2001135	16515	9	5	1	737	1	3	false	0.012211668928089137	0.29972318635716216	5.94088999204728E-21	regulation of endocytic recycling
GO:0033689	16515	8	5	1	645	1	3	false	0.012403100775194067	0.29972318635716216	1.4059484589884464E-18	negative regulation of osteoblast proliferation
GO:0061323	16515	11	5	1	1722	2	2	false	0.012738724548350002	0.29972318635716216	1.043976141304957E-28	cell proliferation involved in heart morphogenesis
GO:0040019	16515	30	5	1	2308	1	4	false	0.012998266897758756	0.29972318635716216	4.0624733268877946E-69	positive regulation of embryonic development
GO:0051233	16515	31	5	1	10934	5	2	false	0.014098373692645706	0.29972318635716216	5.387129802351179E-92	spindle midzone
GO:0060788	16515	7	5	1	989	2	2	false	0.014112729907522058	0.29972318635716216	5.562863274744365E-18	ectodermal placode formation
GO:0072106	16515	4	5	1	278	1	5	false	0.014388489208634121	0.29972318635716216	4.106245404213461E-9	regulation of ureteric bud formation
GO:0030049	16515	39	5	2	317	2	2	false	0.014794553368204318	0.29972318635716216	6.718089671970788E-51	muscle filament sliding
GO:0032501	16515	6028	5	5	13878	5	1	false	0.015446288149480103	0.29972318635716216	0.0	multicellular organismal process
GO:0051373	16515	5	5	1	957	3	1	false	0.015608468351696679	0.29972318635716216	1.510660136248235E-13	FATZ binding
GO:0045168	16515	29	5	1	1824	1	2	false	0.015899122807012334	0.29972318635716216	2.9784801117724387E-64	cell-cell signaling involved in cell fate commitment
GO:2000136	16515	11	5	1	1360	2	3	false	0.016116954508082117	0.29972318635716216	1.4120057996025966E-27	regulation of cell proliferation involved in heart morphogenesis
GO:0014857	16515	11	5	1	1354	2	2	false	0.01618810870533059	0.29972318635716216	1.4826457514045366E-27	regulation of skeletal muscle cell proliferation
GO:0060037	16515	23	5	1	4210	3	2	false	0.016304024753646455	0.29972318635716216	1.2026846703166126E-61	pharyngeal system development
GO:1905332	16515	26	5	1	1534	1	3	false	0.016949152542368555	0.29972318635716216	7.356738865922598E-57	positive regulation of morphogenesis of an epithelium
GO:0099091	16515	21	5	1	4744	4	2	false	0.017594879546775796	0.29972318635716216	3.3772098480120414E-58	postsynaptic specialization, intracellular component
GO:0031143	16515	17	5	1	1906	2	1	false	0.017763493099562707	0.29972318635716216	6.607810372755712E-42	pseudopodium
GO:0090184	16515	33	5	1	1856	1	4	false	0.017780172413803374	0.29972318635716216	1.584489751808521E-71	positive regulation of kidney development
GO:2001223	16515	10	5	1	553	1	4	false	0.018083182640144826	0.29972318635716216	1.4725032484628249E-21	negative regulation of neuron migration
GO:0030048	16515	137	5	2	2379	4	2	false	0.018296043101645506	0.29972318635716216	7.382606313090707E-227	actin filament-based movement
GO:1900449	16515	54	5	1	2899	1	2	false	0.01862711279751785	0.29972318635716216	4.145922932650628E-116	regulation of glutamate receptor signaling pathway
GO:0008608	16515	30	5	1	1580	1	3	false	0.0189873417721659	0.29972318635716216	3.839432678161601E-64	attachment of spindle microtubules to kinetochore
GO:1905276	16515	18	5	1	1834	2	3	false	0.01953820095771552	0.29972318635716216	1.2632797077527642E-43	regulation of epithelial tube formation
GO:0031128	16515	27	5	1	5265	4	2	false	0.020361325551083224	0.29972318635716216	3.8746128606438886E-73	developmental induction
GO:0048468	16515	1897	5	4	5006	4	3	false	0.02058031993453374	0.29972318635716216	0.0	cell development
GO:0048869	16515	3513	5	4	13027	5	2	false	0.020716879604133126	0.29972318635716216	0.0	cellular developmental process
GO:2001014	16515	17	5	1	1632	2	3	false	0.020731146535841228	0.29972318635716216	9.357065822695452E-41	regulation of skeletal muscle cell differentiation
GO:0099080	16515	1510	5	3	10934	5	1	false	0.021155811318489304	0.3007651175778563	0.0	supramolecular complex
GO:0005198	16515	612	5	2	11969	5	1	false	0.02354331116027932	0.3229172431217729	0.0	structural molecule activity
GO:0060677	16515	6	5	1	249	1	2	false	0.024096385542170147	0.3229172431217729	3.2099147427905413E-12	ureteric bud elongation
GO:0031616	16515	15	5	1	619	1	2	false	0.024232633279481476	0.3229172431217729	2.0672386691959975E-30	spindle pole centrosome
GO:0043584	16515	15	5	1	610	1	2	false	0.024590163934429553	0.3229172431217729	2.5817081910766307E-30	nose development
GO:0007507	16515	522	5	2	3325	2	2	false	0.024606823919009656	0.3229172431217729	0.0	heart development
GO:0021602	16515	21	5	1	2365	3	2	false	0.026413714001629306	0.3291364612606427	7.88070225227998E-52	cranial nerve morphogenesis
GO:0048483	16515	37	5	1	4127	3	2	false	0.026662041842536833	0.3291364612606427	2.6949697541742E-91	autonomic nervous system development
GO:0032133	16515	6	5	1	218	1	1	false	0.02752293577981506	0.3291364612606427	7.190029646825234E-12	chromosome passenger complex
GO:0030029	16515	719	5	2	12841	5	1	false	0.027957473425781598	0.3291364612606427	0.0	actin filament-based process
GO:0110110	16515	65	5	1	2323	1	4	false	0.027981058975438594	0.3291364612606427	3.278280421004405E-128	positive regulation of animal organ morphogenesis
GO:0010469	16515	133	5	1	4732	1	3	false	0.028106508875645145	0.3291364612606427	1.602122659205394E-262	regulation of signaling receptor activity
GO:0032411	16515	90	5	1	3202	1	4	false	0.02810743285443373	0.3291364612606427	1.7074836013398635E-177	positive regulation of transporter activity
GO:0016572	16515	31	5	1	2186	2	2	false	0.028167598677639998	0.3291364612606427	3.010797185246845E-70	histone phosphorylation
GO:0035404	16515	9	5	1	300	1	2	false	0.029999999999998958	0.3458108108107988	2.081068363899891E-17	histone-serine phosphorylation
GO:0060688	16515	46	5	1	2979	2	3	false	0.030649514138714463	0.3458135597264317	1.2161537271015453E-102	regulation of morphogenesis of a branching structure
GO:0032410	16515	68	5	1	2207	1	4	false	0.03081105573178055	0.3458135597264317	2.9431089004480975E-131	negative regulation of transporter activity
GO:0033687	16515	26	5	1	1612	2	1	false	0.032007769167653695	0.3474586180496136	2.0051774214133354E-57	osteoblast proliferation
GO:0033688	16515	22	5	1	1357	2	2	false	0.0321733913304833	0.3474586180496136	1.615596035786699E-48	regulation of osteoblast proliferation
GO:0055001	16515	154	5	2	1990	4	2	false	0.03217963754504041	0.3474586180496136	1.2776158936605442E-234	muscle cell development
GO:0008092	16515	957	5	3	5904	5	1	false	0.032841882932769545	0.34779351804405667	0.0	cytoskeletal protein binding
GO:0007215	16515	86	5	1	2604	1	1	false	0.03302611367124102	0.34779351804405667	1.8011110238743558E-163	glutamate receptor signaling pathway
GO:0050879	16515	42	5	1	6028	5	1	false	0.03436658282587154	0.3515905343807229	2.770617698748548E-108	multicellular organismal movement
GO:0043587	16515	8	5	1	232	1	2	false	0.03448275862068798	0.3515905343807229	5.4275718188233E-15	tongue morphogenesis
GO:0043586	16515	17	5	1	491	1	1	false	0.03462321792260343	0.3515905343807229	8.401311682300415E-32	tongue development
GO:0090102	16515	45	5	1	4812	4	2	false	0.036896372312434866	0.3679023527636064	2.902589307708618E-110	cochlea development
GO:0002076	16515	19	5	1	2005	4	2	false	0.037397421462832287	0.3679023527636064	2.4103243432512344E-46	osteoblast development
GO:0042474	16515	20	5	1	533	1	2	false	0.03752345215760112	0.3679023527636064	1.019337194409772E-36	middle ear morphogenesis
GO:0060537	16515	353	5	2	1798	2	1	false	0.03845737210023609	0.3715359340498114	0.0	muscle tissue development
GO:0048538	16515	43	5	1	1102	1	2	false	0.03901996370235862	0.3715359340498114	2.1275143910359672E-78	thymus development
GO:0090103	16515	22	5	1	551	1	3	false	0.03992740471869931	0.3715359340498114	8.509802909908579E-40	cochlea morphogenesis
GO:0045935	16515	1094	5	2	5450	2	4	false	0.040264672753514454	0.3715359340498114	0.0	positive regulation of nucleobase-containing compound metabolic process
GO:0072074	16515	18	5	1	439	1	2	false	0.041002277904324105	0.3715359340498114	2.485375240774286E-32	kidney mesenchyme development
GO:0032879	16515	2429	5	3	10462	4	2	false	0.04131281693006232	0.3715359340498114	0.0	regulation of localization
GO:0008038	16515	46	5	1	1094	1	2	false	0.04204753199269758	0.3715359340498114	2.3038979713763918E-82	neuron recognition
GO:0051254	16515	913	5	2	4433	2	4	false	0.04238070070110993	0.3715359340498114	0.0	positive regulation of RNA metabolic process
GO:0031432	16515	14	5	1	957	3	1	false	0.04329285523425938	0.3715359340498114	1.7747342737519129E-31	titin binding
GO:0060681	16515	3	5	1	69	1	3	false	0.04347826086956501	0.3715359340498114	1.9086154903233198E-5	branch elongation involved in ureteric bud branching
GO:1904396	16515	10	5	1	228	1	2	false	0.04385964912280538	0.3715359340498114	1.1677407780666232E-17	regulation of neuromuscular junction development
GO:0008037	16515	115	5	1	12841	5	1	false	0.043990280518610154	0.3715359340498114	1.5835454756116538E-284	cell recognition
GO:0042692	16515	313	5	2	3422	4	2	false	0.04418921836564293	0.3715359340498114	0.0	muscle cell differentiation
GO:0051781	16515	74	5	1	4892	3	3	false	0.04470622023926269	0.3715359340498114	5.477072780714549E-166	positive regulation of cell division
GO:0036477	16515	797	5	2	10934	5	1	false	0.045764032891422626	0.3715359340498114	0.0	somatodendritic compartment
GO:0031328	16515	1186	5	2	5530	2	4	false	0.04596542903633523	0.3715359340498114	0.0	positive regulation of cellular biosynthetic process
GO:0009994	16515	43	5	1	3678	4	4	false	0.04596924558579596	0.3715359340498114	3.68876423534167E-101	oocyte differentiation
GO:0009891	16515	1233	5	2	5739	2	3	false	0.04612931608274215	0.3715359340498114	0.0	positive regulation of biosynthetic process
GO:0034329	16515	369	5	2	2840	3	2	false	0.04616976437195781	0.3715359340498114	0.0	cell junction assembly
GO:0072107	16515	4	5	1	85	1	6	false	0.04705882352941216	0.3746339746013202	4.938795970930282E-7	positive regulation of ureteric bud formation
GO:0034330	16515	618	5	2	6509	4	1	false	0.047433140981175355	0.3746339746013202	0.0	cell junction organization
GO:0016459	16515	62	5	1	5029	4	2	false	0.04842367850670559	0.37513243378303485	1.4791348258926605E-144	myosin complex
GO:0090183	16515	47	5	1	1898	2	2	false	0.04892534549306918	0.37513243378303485	3.820691252598159E-95	regulation of kidney development
GO:1903828	16515	97	5	1	5832	3	3	false	0.049080088804407604	0.37513243378303485	1.1155587085248956E-213	negative regulation of cellular protein localization
GO:0061053	16515	79	5	1	1598	1	2	false	0.04943679599498685	0.37513243378303485	5.253703582383439E-136	somite development
GO:2001222	16515	35	5	1	1383	2	3	false	0.049991995002345	0.37513243378303485	1.8787701174422458E-70	regulation of neuron migration
GO:1904888	16515	62	5	1	4812	4	1	false	0.05056575494955084	0.37513243378303485	2.317965854584814E-143	cranial skeletal system development
GO:0030878	16515	22	5	1	435	1	2	false	0.05057471264366824	0.37513243378303485	1.7319070590064621E-37	thyroid gland development
GO:0021675	16515	63	5	1	4812	4	2	false	0.05136527852432846	0.3777119188038981	3.0743547123873503E-145	nerve development
GO:0099092	16515	17	5	1	328	1	2	false	0.05182926829268144	0.37786637481758345	9.21264341094772E-29	postsynaptic density, intracellular component
GO:0032982	16515	22	5	1	1236	3	2	false	0.052494980441248916	0.37947642641004514	1.282335554685502E-47	myosin filament
GO:0070925	16515	771	5	2	5515	3	2	false	0.05312085337390539	0.38012477718360277	0.0	organelle assembly
GO:0061326	16515	86	5	1	1599	1	3	false	0.05378361475918838	0.38012477718360277	7.31522822973402E-145	renal tubule development
GO:0050839	16515	471	5	2	5904	5	1	false	0.054011270033807124	0.38012477718360277	0.0	cell adhesion molecule binding
GO:0032409	16515	223	5	1	4061	1	2	false	0.05491258310758211	0.38012477718360277	0.0	regulation of transporter activity
GO:0030018	16515	123	5	1	10934	5	2	false	0.055005091294611445	0.38012477718360277	4.10917131915143E-292	Z disc
GO:0090307	16515	56	5	1	1008	1	3	false	0.05555555555556835	0.38012477718360277	2.158283748013468E-93	mitotic spindle assembly
GO:0030279	16515	69	5	1	1231	1	3	false	0.056051990251821907	0.38012477718360277	7.062519679647277E-115	negative regulation of ossification
GO:0010557	16515	1109	5	2	4648	2	4	false	0.056889552121242803	0.38012477718360277	0.0	positive regulation of macromolecule biosynthetic process
GO:0043228	16515	4536	5	4	9283	4	1	false	0.05696982805724526	0.38012477718360277	0.0	non-membrane-bounded organelle
GO:0045668	16515	42	5	1	733	1	4	false	0.05729877216915884	0.38012477718360277	2.1545363033515286E-69	negative regulation of osteoblast differentiation
GO:0034394	16515	60	5	1	2012	2	1	false	0.05876723745044735	0.38012477718360277	1.2256807689927116E-116	protein localization to cell surface
GO:0034763	16515	97	5	1	1650	1	3	false	0.05878787878790929	0.38012477718360277	1.3718765995869404E-159	negative regulation of transmembrane transport
GO:0031674	16515	134	5	1	10934	5	2	false	0.059803781477943664	0.38012477718360277	2.8740248587E-313	I band
GO:0031589	16515	308	5	2	1255	2	1	false	0.06008247710916251	0.38012477718360277	7.269762113801913E-303	cell-substrate adhesion
GO:0045600	16515	60	5	1	997	1	3	false	0.060180541624892094	0.38012477718360277	6.09947041934413E-98	positive regulation of fat cell differentiation
GO:2000826	16515	24	5	1	397	1	2	false	0.06045340050377776	0.38012477718360277	5.367862018032671E-39	regulation of heart morphogenesis
GO:0017018	16515	4	5	1	66	1	1	false	0.060606060606060934	0.38012477718360277	1.3875013875013653E-6	myosin phosphatase activity
GO:0030375	16515	4	5	1	66	1	1	false	0.060606060606060934	0.38012477718360277	1.3875013875013653E-6	thyroid hormone receptor coactivator activity
GO:0072193	16515	3	5	1	49	1	2	false	0.06122448979591899	0.38120065544466347	5.427702996092057E-5	ureter smooth muscle cell differentiation
GO:0043232	16515	4526	5	4	9010	4	2	false	0.06363153486046333	0.3933166611302552	0.0	intracellular non-membrane-bounded organelle
GO:0048645	16515	51	5	1	1563	2	2	false	0.06421463697562728	0.3933970753655374	4.5382290450400426E-97	animal organ formation
GO:0001221	16515	41	5	1	635	1	1	false	0.0645669291338514	0.3933970753655374	1.5270235508490446E-65	transcription cofactor binding
GO:0022610	16515	1260	5	2	13878	5	1	false	0.06842569443678931	0.4088951052619633	0.0	biological adhesion
GO:0072079	16515	11	5	1	159	1	2	false	0.06918238993710828	0.4088951052619633	3.4628632664183156E-17	nephron tubule formation
GO:0035914	16515	60	5	1	3356	4	2	false	0.06964893494732131	0.4088951052619633	3.992788612352113E-130	skeletal muscle cell differentiation
GO:0034766	16515	77	5	1	1100	1	4	false	0.07000000000001191	0.4088951052619633	1.437655109769106E-120	negative regulation of ion transmembrane transport
GO:0051302	16515	151	5	1	8331	4	2	false	0.07056525988160708	0.4088951052619633	0.0	regulation of cell division
GO:0000922	16515	159	5	1	10934	5	2	false	0.07063741659479167	0.4088951052619633	0.0	spindle pole
GO:2000008	16515	37	5	1	518	1	2	false	0.0714285714285666	0.4088951052619633	1.907708101783963E-57	regulation of protein localization to cell surface
GO:0043271	16515	118	5	1	1644	1	3	false	0.07177615571775982	0.4088951052619633	1.15579273903439E-183	negative regulation of ion transport
GO:0032502	16515	5265	5	4	13878	5	1	false	0.0721037537544724	0.4088951052619633	0.0	developmental process
GO:0032467	16515	30	5	1	415	1	4	false	0.07228915662650301	0.4088951052619633	2.231661746204568E-46	positive regulation of cytokinesis
GO:1901018	16515	16	5	1	220	1	4	false	0.07272727272727163	0.4088951052619633	1.2148210927332739E-24	positive regulation of potassium ion transmembrane transporter activity
GO:0061061	16515	577	5	2	4812	4	1	false	0.07302193812421474	0.4088951052619633	0.0	muscle structure development
GO:0016197	16515	219	5	1	2986	1	2	false	0.07334226389810128	0.4088951052619633	0.0	endosomal transport
GO:0005876	16515	54	5	1	725	1	2	false	0.07448275862068351	0.41255709807430546	6.083767211985277E-83	spindle microtubule
GO:0032413	16515	63	5	1	821	1	4	false	0.07673568818510582	0.4222938194960984	5.67520881041092E-96	negative regulation of ion transmembrane transporter activity
GO:0060993	16515	83	5	1	1055	1	2	false	0.0786729857820133	0.42285771635704034	1.2735649868107214E-125	kidney morphogenesis
GO:0032388	16515	192	5	1	2425	1	3	false	0.07917525773200121	0.42285771635704034	1.1465598292053087E-290	positive regulation of intracellular transport
GO:0030496	16515	179	5	1	10934	5	1	false	0.07923222109837579	0.42285771635704034	0.0	midbody
GO:1904063	16515	69	5	1	862	1	3	false	0.08004640371229334	0.42285771635704034	7.90473404891149E-104	negative regulation of cation transmembrane transport
GO:0048663	16515	55	5	1	1344	2	2	false	0.08019980143964991	0.42285771635704034	3.3744150619826194E-99	neuron fate commitment
GO:0035270	16515	114	5	1	4127	3	1	false	0.08061989690980649	0.42285771635704034	8.076355504981493E-226	endocrine system development
GO:0042165	16515	154	5	1	9221	5	1	false	0.08077893869725306	0.42285771635704034	0.0	neurotransmitter binding
GO:0001708	16515	74	5	1	3513	4	2	false	0.08166712331420904	0.42285771635704034	2.989728756818812E-155	cell fate specification
GO:0072172	16515	5	5	1	61	1	2	false	0.08196721311475505	0.42285771635704034	1.6809132468907094E-7	mesonephric tubule formation
GO:0050807	16515	196	5	1	2362	1	3	false	0.08298052497886986	0.42285771635704034	1.4384110403117421E-292	regulation of synapse organization
GO:0060676	16515	5	5	1	60	1	2	false	0.08333333333333418	0.42285771635704034	1.8309947867916698E-7	ureteric bud formation
GO:0072028	16515	68	5	1	2379	3	3	false	0.08335666658423305	0.42285771635704034	1.6576096610211998E-133	nephron morphogenesis
GO:0034764	16515	165	5	1	1977	1	3	false	0.0834597875568271	0.42285771635704034	8.942121599046844E-246	positive regulation of transmembrane transport
GO:2000009	16515	12	5	1	143	1	3	false	0.08391608391608033	0.42285771635704034	1.0528049850973017E-17	negative regulation of protein localization to cell surface
GO:0004712	16515	100	5	1	1176	1	1	false	0.0850340136054339	0.42285771635704034	6.473673098889257E-148	protein serine/threonine/tyrosine kinase activity
GO:0060914	16515	22	5	1	258	1	2	false	0.08527131782945838	0.42285771635704034	2.484579981769118E-32	heart formation
GO:0090189	16515	21	5	1	244	1	5	false	0.08606557377048264	0.42285771635704034	9.075412016651752E-31	regulation of branching involved in ureteric bud morphogenesis
GO:1901017	16515	18	5	1	209	1	4	false	0.08612440191387995	0.42285771635704034	2.3490967349874946E-26	negative regulation of potassium ion transmembrane transporter activity
GO:0045995	16515	102	5	1	2297	2	2	false	0.08685810457214338	0.42285771635704034	1.3585490943527349E-180	regulation of embryonic development
GO:0051321	16515	213	5	1	2440	1	3	false	0.08729508196731296	0.42285771635704034	4.2679454732E-313	meiotic cell cycle
GO:0051960	16515	821	5	2	2749	2	2	false	0.08911802253858651	0.42285771635704034	0.0	regulation of nervous system development
GO:0007010	16515	1441	5	2	4814	2	1	false	0.08955802864257861	0.42285771635704034	0.0	cytoskeleton organization
GO:0003151	16515	73	5	1	2361	3	2	false	0.08995581311689237	0.42285771635704034	7.993647065375121E-141	outflow tract morphogenesis
GO:1902680	16515	819	5	2	2724	2	5	false	0.09031969468743903	0.42285771635704034	0.0	positive regulation of RNA biosynthetic process
GO:0010092	16515	28	5	1	309	1	2	false	0.0906148867313849	0.42285771635704034	2.0562582491149078E-40	specification of animal organ identity
GO:1903046	16515	213	5	1	2347	1	3	false	0.09075415423944061	0.42285771635704034	2.479179046729534E-309	meiotic cell cycle process
GO:0032989	16515	1057	5	2	7814	4	3	false	0.09094481357156858	0.42285771635704034	0.0	cellular component morphogenesis
GO:0051015	16515	190	5	2	1019	3	2	false	0.09105342290484575	0.42285771635704034	4.066792673797052E-212	actin filament binding
GO:0007051	16515	163	5	1	1787	1	2	false	0.0912143256854577	0.42285771635704034	3.2835767599035126E-236	spindle organization
GO:1902850	16515	132	5	1	1431	1	2	false	0.09224318658281913	0.42531588191970116	1.630679668845291E-190	microtubule cytoskeleton organization involved in mitosis
GO:0072191	16515	3	5	1	32	1	2	false	0.09375000000000044	0.4299395161290343	2.0161290322580634E-4	ureter smooth muscle development
GO:0032465	16515	79	5	1	817	1	3	false	0.09669522643818126	0.4343081043986617	3.7931370877683024E-112	regulation of cytokinesis
GO:0044325	16515	119	5	1	5904	5	1	false	0.09682910654635736	0.4343081043986617	3.1604417993175626E-252	ion channel binding
GO:0043268	16515	36	5	1	369	1	3	false	0.09756097560974873	0.4343081043986617	8.395695507987482E-51	positive regulation of potassium ion transport
GO:0072164	16515	92	5	1	939	1	2	false	0.09797657081999016	0.4343081043986617	4.090042797844016E-130	mesonephric tubule development
GO:0060602	16515	17	5	1	173	1	2	false	0.09826589595375772	0.4343081043986617	7.196117636594983E-24	branch elongation of an epithelium
GO:0003008	16515	1482	5	3	6028	5	1	false	0.09910296563438724	0.4343081043986617	0.0	system process
GO:0072006	16515	124	5	1	4812	4	2	false	0.09918915309094091	0.4343081043986617	1.8353490589119805E-249	nephron development
GO:0000910	16515	163	5	1	1639	1	3	false	0.0994508846858483	0.4343081043986617	8.826736767311948E-230	cytokinesis
GO:0010927	16515	98	5	1	3766	4	3	false	0.10013461276335726	0.4343081043986617	1.2331190990594007E-196	cellular component assembly involved in morphogenesis
GO:0048844	16515	57	5	1	566	1	2	false	0.10070671378091899	0.4343081043986617	9.22015145826713E-80	artery morphogenesis
GO:0032414	16515	84	5	1	834	1	4	false	0.10071942446040863	0.4343081043986617	1.0508342770733265E-117	positive regulation of ion transmembrane transporter activity
GO:0003774	16515	129	5	1	1279	1	1	false	0.10086004691164172	0.4343081043986617	6.497477883251854E-181	motor activity
GO:1901380	16515	23	5	1	227	1	4	false	0.10132158590308754	0.4343081043986617	5.30606070856631E-32	negative regulation of potassium ion transmembrane transport
GO:0032386	16515	319	5	1	3092	1	3	false	0.10316946959902877	0.43971609814982915	0.0	regulation of intracellular transport
GO:0048745	16515	19	5	1	353	2	1	false	0.10489634303371657	0.43971609814982915	7.789873469095863E-32	smooth muscle tissue development
GO:0022412	16515	283	5	1	12909	5	3	false	0.10492716139986795	0.43971609814982915	0.0	cellular process involved in reproduction in multicellular organism
GO:0072073	16515	126	5	1	1195	1	2	false	0.10543933054392832	0.43971609814982915	3.9316934228455044E-174	kidney epithelium development
GO:0034767	16515	122	5	1	1153	1	4	false	0.10581092801390168	0.43971609814982915	2.161109787354729E-168	positive regulation of ion transmembrane transport
GO:0032027	16515	7	5	1	66	1	1	false	0.10606060606060667	0.43971609814982915	1.2840441185232458E-9	myosin light chain binding
GO:0008283	16515	1612	5	2	13878	5	1	false	0.10619169545001736	0.43971609814982915	0.0	cell population proliferation
GO:0005515	16515	5904	5	5	9221	5	1	false	0.10754170413860802	0.4431549450735876	0.0	protein binding
GO:0043267	16515	30	5	1	276	1	3	false	0.10869565217391855	0.4438505203406656	8.06590742410849E-41	negative regulation of potassium ion transport
GO:0007059	16515	293	5	1	12841	5	1	false	0.10901494158261356	0.4438505203406656	0.0	chromosome segregation
GO:0008066	16515	66	5	1	604	1	2	false	0.1092715231788274	0.4438505203406656	6.148135008169865E-90	glutamate receptor activity
GO:0040011	16515	1650	5	2	13878	5	1	false	0.11061488665944458	0.4471777171587973	0.0	locomotion
GO:0050803	16515	205	5	1	3583	2	1	false	0.1111707948992848	0.447305132307028	0.0	regulation of synapse structure or activity
GO:1901381	16515	29	5	1	259	1	4	false	0.11196911196912361	0.44840212445850913	4.656652573526508E-39	positive regulation of potassium ion transmembrane transport
GO:0043270	16515	219	5	1	1946	1	3	false	0.11253854059611346	0.44857651929198494	1.7089279859771584E-296	positive regulation of ion transport
GO:0031091	16515	89	5	1	775	1	1	false	0.11483870967742756	0.4542292518557492	2.2539452760909514E-119	platelet alpha granule
GO:0046034	16515	283	5	1	9406	4	1	false	0.11504292441284464	0.4542292518557492	0.0	ATP metabolic process
GO:0005938	16515	301	5	1	7501	3	2	false	0.11563259014463877	0.4542292518557492	0.0	cell cortex
GO:0014812	16515	79	5	1	1315	2	1	false	0.11658593329519942	0.4542292518557492	3.9347288395067554E-129	muscle cell migration
GO:0006793	16515	3009	5	3	8863	4	1	false	0.11661923347761909	0.4542292518557492	0.0	phosphorus metabolic process
GO:1903508	16515	819	5	2	2359	2	3	false	0.12043853489497733	0.46287800305853527	0.0	positive regulation of nucleic acid-templated transcription
GO:0005875	16515	218	5	1	5104	3	2	false	0.12276288560762164	0.46287800305853527	0.0	microtubule associated complex
GO:0003156	16515	28	5	1	228	1	2	false	0.12280701754385474	0.46287800305853527	1.632338144127889E-36	regulation of animal organ formation
GO:0030278	16515	183	5	1	2883	2	2	false	0.12294257442000951	0.46287800305853527	3.1252322802926416E-295	regulation of ossification
GO:0000794	16515	88	5	1	1384	2	2	false	0.123167780522344	0.46287800305853527	1.1903842564384848E-141	condensed nuclear chromosome
GO:0051402	16515	216	5	1	1748	1	2	false	0.12356979405040036	0.46287800305853527	4.303957424512584E-283	neuron apoptotic process
GO:0033275	16515	39	5	2	110	2	1	false	0.12360300250208416	0.46287800305853527	1.0922720390926455E-30	actin-myosin filament sliding
GO:0001764	16515	144	5	1	2251	2	2	false	0.12387738782770254	0.46287800305853527	1.077219654036956E-231	neuron migration
GO:0005667	16515	358	5	1	10975	4	2	false	0.12424798328221782	0.46287800305853527	0.0	transcription factor complex
GO:0007528	16515	47	5	1	377	1	1	false	0.12466843501326932	0.46287800305853527	4.212300053240439E-61	neuromuscular junction development
GO:0048634	16515	127	5	1	1958	2	2	false	0.12554810969019914	0.46287800305853527	1.7096404783381206E-203	regulation of muscle organ development
GO:0030239	16515	60	5	1	1372	3	5	false	0.1256291127401742	0.46287800305853527	1.7680136070352242E-106	myofibril assembly
GO:0045667	16515	111	5	1	1701	2	3	false	0.12628903413217538	0.46287800305853527	1.7047716720234992E-177	regulation of osteoblast differentiation
GO:0072088	16515	66	5	1	522	1	3	false	0.12643678160918959	0.46287800305853527	1.7136924668240095E-85	nephron epithelium morphogenesis
GO:0042127	16515	1354	5	2	8277	4	2	false	0.12764715791572215	0.465312075650047	0.0	regulation of cell population proliferation
GO:0060541	16515	185	5	1	4127	3	1	false	0.12857175716708993	0.4653559468712752	0.0	respiratory system development
GO:2001259	16515	58	5	1	450	1	4	false	0.1288888888888687	0.4653559468712752	1.4216977859680023E-74	positive regulation of cation channel activity
GO:0003401	16515	26	5	1	201	1	1	false	0.12935323383084413	0.4653559468712752	2.860712947418906E-33	axis elongation
GO:0061550	16515	6	5	1	46	1	2	false	0.13043478260869454	0.4653559468712752	1.0675982956433823E-7	cranial ganglion development
GO:0048839	16515	166	5	1	4812	4	2	false	0.13104959592413043	0.4653559468712752	8.68546813444E-313	inner ear development
GO:0140110	16515	1582	5	2	11969	5	1	false	0.13290211960436804	0.4653559468712752	0.0	transcription regulator activity
GO:0060840	16515	84	5	1	628	1	1	false	0.13375796178346278	0.4653559468712752	1.0401456270042248E-106	artery development
GO:1905330	16515	163	5	1	1214	1	2	false	0.1342668863261951	0.4653559468712752	3.3392640985747553E-207	regulation of morphogenesis of an epithelium
GO:1904064	16515	115	5	1	856	1	3	false	0.13434579439255584	0.4653559468712752	5.205153395353041E-146	positive regulation of cation transmembrane transport
GO:0090335	16515	19	5	1	141	1	2	false	0.13475177304964917	0.4653559468712752	6.328555135026676E-24	regulation of brown fat cell differentiation
GO:0001763	16515	178	5	1	6187	5	2	false	0.13584900070357794	0.4653559468712752	0.0	morphogenesis of a branching structure
GO:0035051	16515	125	5	1	3479	4	2	false	0.13621315714178564	0.4653559468712752	3.7340542486571004E-233	cardiocyte differentiation
GO:0060485	16515	239	5	1	3369	2	2	false	0.13686881719490762	0.4653559468712752	0.0	mesenchyme development
GO:0000780	16515	24	5	1	175	1	2	false	0.13714285714286337	0.4653559468712752	4.760319212445635E-30	condensed nuclear chromosome, centromeric region
GO:0045598	16515	119	5	1	1672	2	2	false	0.1373185698048212	0.4653559468712752	1.1205914791490322E-185	regulation of fat cell differentiation
GO:1901888	16515	170	5	1	2388	2	3	false	0.13733834652940355	0.4653559468712752	1.868729334857818E-265	regulation of cell junction assembly
GO:0048706	16515	120	5	1	869	1	2	false	0.13808975834295623	0.4653559468712752	7.711965741501751E-151	embryonic skeletal system development
GO:0055006	16515	70	5	1	1916	4	2	false	0.1384249129199531	0.4653559468712752	7.325926953303852E-130	cardiac cell development
GO:1901016	16515	45	5	1	324	1	3	false	0.13888888888887363	0.4653559468712752	3.130405269813409E-56	regulation of potassium ion transmembrane transporter activity
GO:0099572	16515	345	5	1	9401	4	2	false	0.13892915945962203	0.4653559468712752	0.0	postsynaptic specialization
GO:0004972	16515	37	5	1	265	1	3	false	0.1396226415094225	0.4653559468712752	4.207148830449103E-46	NMDA glutamate receptor activity
GO:0098687	16515	324	5	1	10934	5	2	false	0.1396613392720357	0.4653559468712752	0.0	chromosomal region
GO:0042472	16515	84	5	1	598	1	3	false	0.14046822742472648	0.4662233384952984	8.629714908174993E-105	inner ear morphogenesis
GO:0043523	16515	193	5	1	1361	1	3	false	0.14180749448938074	0.4678073927829193	1.63585746462904E-240	regulation of neuron apoptotic process
GO:0098590	16515	2390	5	2	6329	2	2	false	0.14256485757068196	0.4678073927829193	0.0	plasma membrane region
GO:0072359	16515	983	5	2	4127	3	1	false	0.14310447957235228	0.4678073927829193	0.0	circulatory system development
GO:0000070	16515	145	5	1	1013	1	3	false	0.14313919052326135	0.4678073927829193	6.274776549677634E-180	mitotic sister chromatid segregation
GO:0051051	16515	394	5	1	7554	3	3	false	0.14847258964996735	0.4830343390415204	0.0	negative regulation of transport
GO:1901861	16515	127	5	1	2417	3	2	false	0.1495543194441382	0.4830343390415204	1.8459506870194905E-215	regulation of muscle tissue development
GO:0005859	16515	18	5	1	229	2	2	false	0.1513445185014707	0.4830343390415204	4.237905566293436E-27	muscle myosin complex
GO:0040013	16515	286	5	1	5353	3	3	false	0.15189965412508358	0.4830343390415204	0.0	negative regulation of locomotion
GO:0032880	16515	928	5	2	3765	3	2	false	0.15223441819808184	0.4830343390415204	0.0	regulation of protein localization
GO:0043524	16515	137	5	1	899	1	4	false	0.15239154616242426	0.4830343390415204	6.057065322649531E-166	negative regulation of neuron apoptotic process
GO:0051674	16515	1451	5	2	5875	3	1	false	0.15281673389336817	0.4830343390415204	0.0	localization of cell
GO:0005516	16515	193	5	1	5904	5	1	false	0.15315449838528522	0.4830343390415204	0.0	calmodulin binding
GO:0030863	16515	112	5	1	2077	3	2	false	0.15327498387785832	0.4830343390415204	1.1647194993209753E-188	cortical cytoskeleton
GO:0045595	16515	1604	5	2	8813	4	3	false	0.15377503563405245	0.4830343390415204	0.0	regulation of cell differentiation
GO:0030594	16515	134	5	1	869	1	2	false	0.15420023014963855	0.4830343390415204	1.4845856709098422E-161	neurotransmitter receptor activity
GO:0000819	16515	175	5	1	1132	1	2	false	0.15459363957600827	0.4830343390415204	6.231349964798849E-211	sister chromatid segregation
GO:0001822	16515	257	5	1	3125	2	2	false	0.157740742637444	0.48965333781364784	0.0	kidney development
GO:0030910	16515	3	5	1	19	1	3	false	0.157894736842105	0.48965333781364784	0.0010319917440660491	olfactory placode formation
GO:0004721	16515	263	5	1	3180	2	3	false	0.15859265106470236	0.48965333781364784	0.0	phosphoprotein phosphatase activity
GO:0090336	16515	14	5	1	88	1	3	false	0.15909090909090454	0.48965333781364784	1.5547320049323948E-16	positive regulation of brown fat cell differentiation
GO:0098813	16515	235	5	1	1468	1	2	false	0.16008174386927895	0.48965333781364784	1.417335171881471E-279	nuclear chromosome segregation
GO:0048646	16515	989	5	2	5265	4	2	false	0.1623609301601877	0.48965333781364784	0.0	anatomical structure formation involved in morphogenesis
GO:0060205	16515	311	5	1	5414	3	3	false	0.1626495082842921	0.48965333781364784	0.0	cytoplasmic vesicle lumen
GO:0031983	16515	312	5	1	5425	3	2	false	0.16283031994901673	0.48965333781364784	0.0	vesicle lumen
GO:0090148	16515	167	5	1	1951	2	1	false	0.16390752934054406	0.48965333781364784	7.609672645238063E-247	membrane fission
GO:0051451	16515	13	5	1	79	1	1	false	0.16455696202531447	0.48965333781364784	3.788931645317619E-15	myoblast migration
GO:2000027	16515	209	5	1	2428	2	3	false	0.16478096157337607	0.48965333781364784	1.547456785272404E-308	regulation of animal organ morphogenesis
GO:0061213	16515	18	5	1	109	1	3	false	0.16513761467889954	0.48965333781364784	5.995055981629603E-21	positive regulation of mesonephros development
GO:0051963	16515	83	5	1	962	2	4	false	0.1651952120214899	0.48965333781364784	3.756289250697311E-122	regulation of synapse assembly
GO:0071840	16515	6683	5	4	13878	5	1	false	0.16524722941010137	0.48965333781364784	0.0	cellular component organization or biogenesis
GO:0002576	16515	123	5	1	744	1	1	false	0.16532258064517066	0.48965333781364784	3.3346792289972616E-144	platelet degranulation
GO:0016331	16515	130	5	1	780	1	2	false	0.16666666666669516	0.4919261822376851	6.1558237890519775E-152	morphogenesis of embryonic epithelium
GO:0070997	16515	322	5	1	1921	1	1	false	0.167621030713296	0.49303703171876373	0.0	neuron death
GO:0003012	16515	389	5	2	1482	3	1	false	0.1703369277802072	0.4993037779949029	0.0	muscle system process
GO:0090190	16515	17	5	1	99	1	5	false	0.1717171717171684	0.5006246110908232	1.811721566748032E-19	positive regulation of branching involved in ureteric bud morphogenesis
GO:0031406	16515	249	5	1	1448	1	2	false	0.17196132596671887	0.5006246110908232	8.343069137015109E-288	carboxylic acid binding
GO:0019219	16515	2640	5	2	6350	2	4	false	0.17280816744640015	0.5013787987475488	0.0	regulation of nucleobase-containing compound metabolic process
GO:0048754	16515	137	5	1	782	1	3	false	0.1751918158568108	0.5058731251913217	6.838383379165373E-157	branching morphogenesis of an epithelial tube
GO:0090068	16515	259	5	1	1471	1	3	false	0.17607070020401874	0.5058731251913217	1.8005381630328997E-296	positive regulation of cell cycle process
GO:0048741	16515	31	5	1	176	1	3	false	0.17613636363636873	0.5058731251913217	3.3438988061984065E-35	skeletal muscle fiber development
GO:0072075	16515	14	5	1	79	1	2	false	0.17721518987341572	0.5067837982830689	8.037127732491825E-16	metanephric mesenchyme development
GO:0001759	16515	16	5	1	90	1	4	false	0.17777777777778037	0.5067837982830689	4.658373048486573E-18	organ induction
GO:0022607	16515	2668	5	3	6683	4	2	false	0.17823580244422116	0.5067837982830689	0.0	cellular component assembly
GO:0014856	16515	11	5	1	61	1	1	false	0.18032786885246077	0.5101299693815757	2.3918057527117307E-12	skeletal muscle cell proliferation
GO:1901379	16515	69	5	1	381	1	3	false	0.18110236220472603	0.5101299693815757	1.0001834520376277E-77	regulation of potassium ion transmembrane transport
GO:0072001	16515	266	5	1	4127	3	2	false	0.1812067769315562	0.5101299693815757	0.0	renal system development
GO:0034762	16515	444	5	1	2438	1	2	false	0.18211648892536647	0.510416512514698	0.0	regulation of transmembrane transport
GO:0048599	16515	39	5	1	213	1	2	false	0.18309859154929845	0.510416512514698	1.2998895301086097E-43	oocyte development
GO:0000228	16515	1287	5	2	3007	2	2	false	0.1831036961658823	0.510416512514698	0.0	nuclear chromosome
GO:0045787	16515	345	5	1	5263	3	3	false	0.18407903702661293	0.5109214061801124	0.0	positive regulation of cell cycle
GO:0007292	16515	107	5	1	580	1	1	false	0.18448275862072055	0.5109214061801124	8.609903056801501E-120	female gamete generation
GO:0009889	16515	2875	5	2	6647	2	2	false	0.18704176719366894	0.515383900353166	0.0	regulation of biosynthetic process
GO:0031012	16515	448	5	1	10934	5	2	false	0.18878318407937014	0.515383900353166	0.0	extracellular matrix
GO:0003009	16515	32	5	1	169	1	2	false	0.18934911242602667	0.515383900353166	3.089774182577135E-35	skeletal muscle contraction
GO:0007416	16515	148	5	1	2187	3	3	false	0.18966974837830688	0.515383900353166	2.091315161442376E-234	synapse assembly
GO:0140013	16515	213	5	1	1122	1	2	false	0.18983957219248498	0.515383900353166	5.072039602284252E-236	meiotic nuclear division
GO:0031326	16515	2783	5	2	6367	2	3	false	0.191015604780105	0.515383900353166	0.0	regulation of cellular biosynthetic process
GO:0061217	16515	22	5	1	115	1	2	false	0.19130434782608852	0.515383900353166	4.445030744571448E-24	regulation of mesonephros development
GO:2000310	16515	33	5	1	171	1	4	false	0.1929824561403569	0.515383900353166	4.8403273572261097E-36	regulation of NMDA receptor activity
GO:0017022	16515	66	5	1	957	3	1	false	0.19314355943886774	0.515383900353166	9.819865150665964E-104	myosin binding
GO:0051271	16515	274	5	1	5240	4	3	false	0.1933701996676873	0.515383900353166	0.0	negative regulation of cellular component movement
GO:0048705	16515	220	5	1	1128	1	2	false	0.19503546099285948	0.515383900353166	6.217814538392007E-241	skeletal system morphogenesis
GO:0016043	16515	6509	5	4	12854	5	2	false	0.19552730226131487	0.515383900353166	0.0	cellular component organization
GO:0048641	16515	44	5	1	225	1	2	false	0.19555555555556065	0.515383900353166	7.675367117922124E-48	regulation of skeletal muscle tissue development
GO:0051961	16515	271	5	1	2625	2	4	false	0.19585336817636084	0.515383900353166	0.0	negative regulation of nervous system development
GO:0090596	16515	224	5	1	1143	1	2	false	0.19597550306211656	0.515383900353166	8.369270374267982E-245	sensory organ morphogenesis
GO:0032456	16515	43	5	1	219	1	1	false	0.19634703196347875	0.515383900353166	1.1517346414499007E-46	endocytic recycling
GO:0022898	16515	214	5	1	1088	1	3	false	0.1966911764705475	0.515383900353166	1.7956298527882883E-233	regulation of transmembrane transporter activity
GO:1901215	16515	195	5	1	990	1	3	false	0.1969696969696742	0.515383900353166	1.4670388516124116E-212	negative regulation of neuron death
GO:0043266	16515	85	5	1	430	1	2	false	0.1976744186046753	0.5156461133632662	2.972910377079553E-92	regulation of potassium ion transport
GO:0042391	16515	375	5	1	3583	2	1	false	0.19839405418583259	0.5159455128674243	0.0	regulation of membrane potential
GO:0031093	16515	66	5	1	331	1	2	false	0.19939577039272544	0.5169696969697616	2.8063176019069194E-71	platelet alpha granule lumen
GO:0099634	16515	107	5	1	535	1	3	false	0.20000000000002502	0.5169696969697616	1.2543130232607621E-115	postsynaptic specialization membrane
GO:0051252	16515	2375	5	2	5290	2	3	false	0.20151857780950155	0.5182211185119421	0.0	regulation of RNA metabolic process
GO:0060627	16515	492	5	1	8986	4	3	false	0.20169919266818845	0.5182211185119421	0.0	regulation of vesicle-mediated transport
GO:0048638	16515	284	5	1	2635	2	3	false	0.20397977693442984	0.5208160940163254	0.0	regulation of developmental growth
GO:0030374	16515	66	5	1	323	1	1	false	0.20433436532509133	0.5208160940163254	1.6986427644399238E-70	nuclear receptor transcription coactivator activity
GO:1901214	16515	294	5	1	1434	1	2	false	0.20502092050211207	0.5208160940163254	4.5470917E-315	regulation of neuron death
GO:0001655	16515	304	5	1	4127	3	1	false	0.20515147431358188	0.5208160940163254	0.0	urogenital system development
GO:0000146	16515	27	5	1	129	1	1	false	0.20930232558139744	0.5274012370903552	2.104544859412656E-28	microfilament motor activity
GO:0043233	16515	3948	5	3	9283	4	2	false	0.20950367515592688	0.5274012370903552	0.0	organelle lumen
GO:0007517	16515	357	5	1	3218	2	2	false	0.20960025717893366	0.5274012370903552	0.0	muscle organ development
GO:0042995	16515	1906	5	2	10934	5	1	false	0.21110902455685404	0.5296352880794014	0.0	cell projection
GO:0050873	16515	44	5	1	207	1	1	false	0.21256038647342912	0.5300076539302021	4.5965330155333715E-46	brown fat cell differentiation
GO:0006470	16515	298	5	1	3885	3	2	false	0.21296655702295197	0.5300076539302021	0.0	protein dephosphorylation
GO:0033002	16515	182	5	1	1612	2	1	false	0.2131214833505971	0.5300076539302021	4.947646087679189E-246	muscle cell proliferation
GO:0050767	16515	737	5	2	1592	2	4	false	0.21415689383465034	0.5310343908167346	0.0	regulation of neurogenesis
GO:0006813	16515	202	5	1	937	1	2	false	0.215581643543146	0.5330178027313146	2.406597524730708E-211	potassium ion transport
GO:0048519	16515	4686	5	3	13878	5	2	false	0.21628771629031163	0.5332179826463463	0.0	negative regulation of biological process
GO:0030030	16515	1456	5	2	6509	4	1	false	0.21815141265407595	0.5332731314256909	0.0	cell projection organization
GO:0044085	16515	2890	5	3	6683	4	1	false	0.21849444746335966	0.5332731314256909	0.0	cellular component biogenesis
GO:0061333	16515	68	5	1	311	1	2	false	0.2186495176849062	0.5332731314256909	2.122177365655949E-70	renal tubule morphogenesis
GO:0035148	16515	132	5	1	1134	2	2	false	0.21934555915145465	0.5332731314256909	1.9355065208675704E-176	tube formation
GO:0034504	16515	259	5	1	1178	1	1	false	0.2198641765703609	0.5332731314256909	1.18690245734131E-268	protein localization to nucleus
GO:0060560	16515	201	5	1	2516	3	2	false	0.22111008041398839	0.5332731314256909	1.670279347514282E-303	developmental growth involved in morphogenesis
GO:0001649	16515	205	5	1	3385	4	2	false	0.22120325598147508	0.5332731314256909	0.0	osteoblast differentiation
GO:0044297	16515	538	5	1	10934	5	1	false	0.22300997135244818	0.5332731314256909	0.0	cell body
GO:0048562	16515	268	5	1	1200	1	3	false	0.22333333333336722	0.5332731314256909	5.979684013239136E-276	embryonic organ morphogenesis
GO:0005856	16515	1977	5	3	4526	4	1	false	0.22406239333412736	0.5332731314256909	0.0	cytoskeleton
GO:0030141	16515	775	5	1	3456	1	2	false	0.2242476851854247	0.5332731314256909	0.0	secretory granule
GO:0048568	16515	399	5	1	3346	2	2	false	0.2243053079905589	0.5332731314256909	0.0	embryonic organ development
GO:0003264	16515	7	5	1	31	1	3	false	0.22580645161290266	0.5332731314256909	3.80289590523182E-7	regulation of cardioblast proliferation
GO:0070013	16515	3948	5	3	9004	4	2	false	0.22625986634356626	0.5332731314256909	0.0	intracellular organelle lumen
GO:0045444	16515	207	5	1	3328	4	1	false	0.2266255230886668	0.5332731314256909	0.0	fat cell differentiation
GO:0045214	16515	41	5	1	180	1	2	false	0.22777777777776628	0.5332731314256909	1.6011774056142888E-41	sarcomere organization
GO:0048704	16515	91	5	1	399	1	3	false	0.22807017543859331	0.5332731314256909	1.909967811450796E-92	embryonic skeletal system morphogenesis
GO:0050793	16515	2287	5	2	9945	4	2	false	0.22837611938115926	0.5332731314256909	0.0	regulation of developmental process
GO:0051301	16515	649	5	1	12841	5	1	false	0.2284527416430902	0.5332731314256909	0.0	cell division
GO:0043269	16515	540	5	1	2360	1	2	false	0.22881355932216044	0.5332731314256909	0.0	regulation of ion transport
GO:0051225	16515	100	5	1	816	2	2	false	0.23021171658863285	0.5343082291521202	3.5450625345655923E-131	spindle assembly
GO:0140096	16515	3053	5	2	6357	2	1	false	0.23060845895344076	0.5343082291521202	0.0	catalytic activity, acting on a protein
GO:0043177	16515	259	5	1	1120	1	1	false	0.2312499999998759	0.5343082291521202	3.2132812755151765E-262	organic acid binding
GO:0030864	16515	88	5	1	713	2	2	false	0.2317632412500404	0.5343082291521202	4.263793151557872E-115	cortical actin cytoskeleton
GO:0071805	16515	179	5	1	767	1	2	false	0.23337679269881523	0.536577908819648	3.0516878570897878E-180	potassium ion transmembrane transport
GO:0010556	16515	2677	5	2	5514	2	3	false	0.23565666432597732	0.5403632652420931	0.0	regulation of macromolecule biosynthetic process
GO:0097060	16515	356	5	1	2794	2	2	false	0.2386367801086315	0.543354631705228	0.0	synaptic membrane
GO:0000793	16515	207	5	1	1624	2	1	false	0.23874780328359563	0.543354631705228	2.70944273168614E-268	condensed chromosome
GO:0009653	16515	2361	5	3	5265	4	2	false	0.23930854152847925	0.543354631705228	0.0	anatomical structure morphogenesis
GO:0032412	16515	207	5	1	864	1	3	false	0.23958333333325166	0.543354631705228	7.874532200122053E-206	regulation of ion transmembrane transporter activity
GO:0045165	16515	233	5	1	3513	4	2	false	0.2401461854078206	0.543354631705228	0.0	cell fate commitment
GO:0040008	16515	601	5	1	8954	4	2	false	0.24267791647639908	0.5454642695592224	0.0	regulation of growth
GO:0042471	16515	104	5	1	428	1	3	false	0.24299065420560512	0.5454642695592224	1.8951771628855056E-102	ear morphogenesis
GO:0048732	16515	406	5	1	3125	2	1	false	0.24299697823271343	0.5454642695592224	0.0	gland development
GO:0097447	16515	581	5	2	1166	2	3	false	0.2480730865217109	0.555224036616621	0.0	dendritic tree
GO:0048522	16515	4621	5	3	12886	5	3	false	0.2486466377345243	0.555224036616621	0.0	positive regulation of cellular process
GO:0005543	16515	409	5	1	1634	1	2	false	0.2503059975519952	0.5569099371897068	0.0	phospholipid binding
GO:0004722	16515	66	5	1	263	1	1	false	0.25095057034217555	0.5569099371897068	7.908534936070895E-64	protein serine/threonine phosphatase activity
GO:0098839	16515	86	5	1	342	1	2	false	0.2514619883041121	0.5569099371897068	3.4935914875562175E-83	postsynaptic density membrane
GO:0031974	16515	3948	5	3	10934	5	1	false	0.2525717831851832	0.5569099371897068	0.0	membrane-enclosed lumen
GO:0098794	16515	620	5	1	10934	5	2	false	0.25317920133910116	0.5569099371897068	0.0	postsynapse
GO:0098858	16515	269	5	1	1980	2	2	false	0.25331893977679515	0.5569099371897068	0.0	actin-based cell projection
GO:0008285	16515	631	5	1	4571	2	3	false	0.25705822119839133	0.5636777960982721	0.0	negative regulation of cell population proliferation
GO:0032774	16515	2371	5	2	4657	2	3	false	0.2591556552721162	0.5668199331977312	0.0	RNA biosynthetic process
GO:0048477	16515	66	5	1	254	1	2	false	0.2598425196850083	0.5668687194151204	1.1166928175484973E-62	oogenesis
GO:0003682	16515	542	5	1	9221	5	1	false	0.2613666559239125	0.5687391773038197	0.0	chromatin binding
GO:0005102	16515	1183	5	2	5904	5	1	false	0.2634488406997758	0.5718113514425159	0.0	signaling receptor binding
GO:0018209	16515	304	5	1	1150	1	1	false	0.264347826086972	0.5723063341426069	1.3193909089393512E-287	peptidyl-serine modification
GO:0048665	16515	26	5	1	98	1	2	false	0.26530612244897467	0.5729268922758871	2.619669160686439E-24	neuron fate specification
GO:0044260	16515	6589	5	4	9167	4	2	false	0.2668442529439473	0.57479330242724	0.0	cellular macromolecule metabolic process
GO:0001503	16515	364	5	1	6028	5	1	false	0.2676753030962079	0.5751310668540689	0.0	ossification
GO:0098978	16515	331	5	1	1222	1	1	false	0.2708674304420375	0.5800544258328513	3.922962351009685E-309	glutamatergic synapse
GO:0005488	16515	9221	5	5	11969	5	1	false	0.2713267478397511	0.5800544258328513	0.0	binding
GO:0005244	16515	220	5	1	807	1	2	false	0.27261462205703496	0.5813506815366271	1.5065292345287959E-204	voltage-gated ion channel activity
GO:0005576	16515	681	5	1	10934	5	1	false	0.27500827433268166	0.582818900298773	0.0	extracellular region
GO:2000026	16515	1794	5	2	5196	3	3	false	0.2752675048774585	0.582818900298773	0.0	regulation of multicellular organismal development
GO:0005819	16515	351	5	1	4526	4	2	false	0.27603213099447904	0.582818900298773	0.0	spindle
GO:1990778	16515	300	5	1	2012	2	1	false	0.2760414143679409	0.582818900298773	0.0	protein localization to cell periphery
GO:0007389	16515	379	5	1	6028	5	2	false	0.277324563069712	0.582818900298773	0.0	pattern specification process
GO:0040007	16515	873	5	1	13878	5	1	false	0.2774026653239178	0.582818900298773	0.0	growth
GO:0018105	16515	286	5	1	1867	2	2	false	0.28297714406751573	0.5865273711291892	0.0	peptidyl-serine phosphorylation
GO:0016569	16515	437	5	1	4154	3	2	false	0.28362352385030304	0.5865273711291892	0.0	covalent chromatin modification
GO:0048518	16515	5275	5	3	13878	5	2	false	0.28362511601347185	0.5865273711291892	0.0	positive regulation of biological process
GO:0000981	16515	603	5	1	2123	1	4	false	0.28403203014610584	0.5865273711291892	0.0	DNA-binding transcription factor activity, RNA polymerase II-specific
GO:0015629	16515	696	5	2	1977	3	1	false	0.28444749529605906	0.5865273711291892	0.0	actin cytoskeleton
GO:0098984	16515	348	5	1	1222	1	1	false	0.2847790507365916	0.5865273711291892	3.52185E-316	neuron to neuron synapse
GO:0031032	16515	180	5	1	629	1	1	false	0.2861685214626263	0.5865273711291892	8.131116937403788E-163	actomyosin structure organization
GO:0051704	16515	905	5	1	13878	5	1	false	0.286250463567475	0.5865273711291892	0.0	multi-organism process
GO:0150115	16515	96	5	1	618	2	1	false	0.28676181334676554	0.5865273711291892	2.786876087144007E-115	cell-substrate junction organization
GO:0018130	16515	3081	5	2	5741	2	2	false	0.2879671681239359	0.5865273711291892	0.0	heterocycle biosynthetic process
GO:0019438	16515	3096	5	2	5759	2	2	false	0.2889634183881696	0.5865273711291892	0.0	aromatic compound biosynthetic process
GO:0051145	16515	49	5	1	313	2	1	false	0.28901449987706485	0.5865273711291892	1.681298318670784E-58	smooth muscle cell differentiation
GO:0140029	16515	848	5	1	12841	5	2	false	0.28940684667172045	0.5865273711291892	0.0	exocytic process
GO:0007423	16515	491	5	1	3125	2	1	false	0.289595697822918	0.5865273711291892	0.0	sensory organ development
GO:0003263	16515	7	5	1	24	1	2	false	0.29166666666666574	0.5865273711291892	2.889304948801504E-6	cardioblast proliferation
GO:0034765	16515	368	5	1	1256	1	3	false	0.29299363057312516	0.5865273711291892	0.0	regulation of ion transmembrane transport
GO:0051050	16515	859	5	1	7837	3	3	false	0.29413298950058964	0.5865273711291892	0.0	positive regulation of transport
GO:0005815	16515	738	5	1	10934	5	2	false	0.2949417017365282	0.5865273711291892	0.0	microtubule organizing center
GO:0031325	16515	2641	5	2	9799	4	4	false	0.29502912663503006	0.5865273711291892	0.0	positive regulation of cellular metabolic process
GO:0015079	16515	164	5	1	555	1	3	false	0.2954954954954817	0.5865273711291892	1.3292276384080822E-145	potassium ion transmembrane transporter activity
GO:0009986	16515	740	5	1	10934	5	1	false	0.2956330708847644	0.5865273711291892	0.0	cell surface
GO:2001257	16515	147	5	1	496	1	3	false	0.29637096774198346	0.5865273711291892	3.0867971191741187E-130	regulation of cation channel activity
GO:0009893	16515	2828	5	2	10458	4	3	false	0.29658030483760883	0.5865273711291892	0.0	positive regulation of metabolic process
GO:0021561	16515	11	5	1	37	1	2	false	0.2972972972972964	0.5865273711291892	1.1696013789843445E-9	facial nerve development
GO:0055085	16515	1399	5	1	4702	1	1	false	0.29753296469712665	0.5865273711291892	0.0	transmembrane transport
GO:0016788	16515	1001	5	1	3358	1	1	false	0.29809410363316363	0.5865273711291892	0.0	hydrolase activity, acting on ester bonds
GO:0016570	16515	421	5	1	3779	3	2	false	0.2984346118775375	0.5865273711291892	0.0	histone modification
GO:1901362	16515	3230	5	2	5889	2	2	false	0.3007884887628265	0.5865273711291892	0.0	organic cyclic compound biosynthetic process
GO:0043005	16515	1047	5	2	1906	2	1	false	0.301620246052633	0.5865273711291892	0.0	neuron projection
GO:0006811	16515	1419	5	1	4702	1	1	false	0.30178647384175245	0.5865273711291892	0.0	ion transport
GO:0001216	16515	400	5	1	1325	1	2	false	0.3018867924526494	0.5865273711291892	0.0	DNA-binding transcription activator activity
GO:0032991	16515	4639	5	3	11845	5	1	false	0.30306942823744815	0.5865273711291892	0.0	protein-containing complex
GO:0044087	16515	839	5	1	9710	4	2	false	0.30339271786130995	0.5865273711291892	0.0	regulation of cellular component biogenesis
GO:0001656	16515	78	5	1	257	1	1	false	0.3035019455253025	0.5865273711291892	5.732992839084975E-68	metanephros development
GO:0007017	16515	896	5	1	12841	5	1	false	0.30351596608464576	0.5865273711291892	0.0	microtubule-based process
GO:2000113	16515	1054	5	1	3468	1	4	false	0.30392156862731723	0.5865273711291892	0.0	negative regulation of cellular macromolecule biosynthetic process
GO:1904062	16515	271	5	1	882	1	2	false	0.3072562358277979	0.5893759318647304	1.7321194464145264E-235	regulation of cation transmembrane transport
GO:0030425	16515	581	5	2	1047	2	2	false	0.30769876967969806	0.5893759318647304	1.4979502321803E-311	dendrite
GO:0010628	16515	801	5	1	4743	2	3	false	0.30926990188840076	0.5893759318647304	0.0	positive regulation of gene expression
GO:0001501	16515	479	5	1	4127	3	1	false	0.30941107084078434	0.5893759318647304	0.0	skeletal system development
GO:0050768	16515	252	5	1	1489	2	4	false	0.30993414068797487	0.5893759318647304	3.417637828274547E-293	negative regulation of neurogenesis
GO:0060089	16515	856	5	1	11969	5	1	false	0.310015586334946	0.5893759318647304	0.0	molecular transducer activity
GO:0007281	16515	213	5	1	2402	4	4	false	0.31041887266411855	0.5893759318647304	1.411762789751E-311	germ cell development
GO:2000146	16515	250	5	1	1472	2	4	false	0.31092516921351543	0.5893759318647304	1.9209271498882467E-290	negative regulation of cell motility
GO:0055002	16515	141	5	2	252	2	2	false	0.31208499335985745	0.5902627479733003	1.6364738401455845E-74	striated muscle cell development
GO:0046903	16515	1477	5	1	4702	1	1	false	0.3141216503625501	0.5917581509810033	0.0	secretion
GO:0008289	16515	670	5	1	9221	5	1	false	0.3142631212126547	0.5917581509810033	0.0	lipid binding
GO:0060562	16515	298	5	1	946	1	2	false	0.3150105708245605	0.5918590680910796	3.7862954905498384E-255	epithelial tube morphogenesis
GO:0023014	16515	859	5	1	4966	2	2	false	0.31606051056364676	0.5925266274962432	0.0	signal transduction by protein phosphorylation
GO:0010629	16515	1372	5	1	4323	1	3	false	0.3173721952349749	0.5936808827531438	0.0	negative regulation of gene expression
GO:0045944	16515	497	5	1	1554	1	3	false	0.31981981982004426	0.5969503420273473	0.0	positive regulation of transcription by RNA polymerase II
GO:0061138	16515	166	5	1	513	1	2	false	0.3235867446393482	0.6015469503619228	1.4674518701577213E-139	morphogenesis of a branching epithelium
GO:0030336	16515	236	5	1	1326	2	3	false	0.32439170152793806	0.6015469503619228	7.121135106725915E-269	negative regulation of cell migration
GO:0035909	16515	26	5	1	80	1	2	false	0.32500000000000173	0.6015469503619228	1.3007963988273449E-21	aorta morphogenesis
GO:0014904	16515	34	5	1	191	2	2	false	0.32510333425187155	0.6015469503619228	1.872938208890535E-38	myotube cell development
GO:0070593	16515	15	5	1	46	1	1	false	0.32608695652173636	0.60206098249576	1.9541220581707824E-12	dendrite self-avoidance
GO:0099601	16515	66	5	1	201	1	2	false	0.32835820895521733	0.6047152609253105	9.238853549301662E-55	regulation of neurotransmitter receptor activity
GO:0045892	16515	874	5	1	2657	1	5	false	0.32894241625948895	0.6047152609253105	0.0	negative regulation of transcription, DNA-templated
GO:0006887	16515	848	5	1	2563	1	3	false	0.3308622707766385	0.6069365956397261	0.0	exocytosis
GO:0097435	16515	629	5	1	6509	4	1	false	0.3340994444320222	0.6115597126620493	0.0	supramolecular fiber organization
GO:0014855	16515	61	5	1	182	1	1	false	0.3351648351648302	0.6119994937503841	6.208154468286627E-50	striated muscle cell proliferation
GO:0036211	16515	3764	5	3	5415	3	2	false	0.3357746343202576	0.6119994937503841	0.0	protein modification process
GO:0044309	16515	195	5	1	1047	2	1	false	0.33795000191752095	0.6142062364714771	8.065948461731084E-218	neuron spine
GO:0040012	16515	891	5	1	9059	4	2	false	0.33913843921161807	0.6142062364714771	0.0	regulation of locomotion
GO:0051173	16515	2492	5	2	8444	4	3	false	0.33969164454470957	0.6142062364714771	0.0	positive regulation of nitrogen compound metabolic process
GO:0000165	16515	840	5	1	2466	1	2	false	0.34063260340578416	0.6142062364714771	0.0	MAPK cascade
GO:0043412	16515	3949	5	3	7606	4	1	false	0.3417859509806207	0.6142062364714771	0.0	macromolecule modification
GO:0060548	16515	893	5	1	4730	2	3	false	0.34197871350039954	0.6142062364714771	0.0	negative regulation of cell death
GO:0048284	16515	909	5	1	4814	2	1	false	0.3420257471558636	0.6142062364714771	0.0	organelle fusion
GO:0061024	16515	1951	5	2	6509	4	1	false	0.34782564764428375	0.6233094063877606	0.0	membrane organization
GO:0005575	16515	11845	5	5	14589	5	1	false	0.35275950648268445	0.6301007203554816	0.0	cellular_component
GO:0050954	16515	137	5	1	388	1	1	false	0.3530927835051819	0.6301007203554816	9.021911403626958E-109	sensory perception of mechanical stimulus
GO:0010959	16515	324	5	1	915	1	2	false	0.35409836065578487	0.630575995071784	1.9233683041247344E-257	regulation of metal ion transport
GO:0045596	16515	593	5	1	5689	4	4	false	0.3562449938065747	0.6318971491384056	0.0	negative regulation of cell differentiation
GO:0099094	16515	155	5	1	435	1	2	false	0.3563218390803905	0.6318971491384056	2.2998787197688744E-122	ligand-gated cation channel activity
GO:0070727	16515	2015	5	2	3370	2	2	false	0.35744037316996113	0.6325656396555536	0.0	cellular macromolecule localization
GO:0051179	16515	5875	5	3	13878	5	1	false	0.3584649201187588	0.6330653765244333	0.0	localization
GO:1903827	16515	498	5	1	2490	2	3	false	0.36006428284401626	0.6337242789766978	0.0	regulation of cellular protein localization
GO:0015276	16515	178	5	1	494	1	2	false	0.3603238866397403	0.6337242789766978	1.5932735300679006E-139	ligand-gated ion channel activity
GO:0044092	16515	1033	5	1	11969	5	2	false	0.36325009384572143	0.6375562346716057	0.0	negative regulation of molecular function
GO:0048589	16515	579	5	1	5407	4	2	false	0.3643972816695454	0.6382564297004563	0.0	developmental growth
GO:0003007	16515	239	5	1	1171	2	2	false	0.3666805345712924	0.6406471582446546	1.5541117971466617E-256	heart morphogenesis
GO:0005509	16515	635	5	1	1729	1	1	false	0.36726431463263315	0.6406471582446546	0.0	calcium ion binding
GO:0051093	16515	798	5	1	7314	4	3	false	0.37011562976030615	0.6419035865327638	0.0	negative regulation of developmental process
GO:0016460	16515	23	5	1	62	1	1	false	0.3709677419354874	0.6419035865327638	1.6756493074771417E-17	myosin II complex
GO:0006325	16515	713	5	1	6509	4	2	false	0.3713525547389586	0.6419035865327638	0.0	chromatin organization
GO:0003674	16515	11969	5	5	14589	5	1	false	0.37161782349963424	0.6419035865327638	0.0	molecular_function
GO:0030175	16515	100	5	1	269	1	1	false	0.3717472118958796	0.6419035865327638	1.6146872856455967E-76	filopodium
GO:0034654	16515	3033	5	2	4963	2	5	false	0.3734225773736057	0.6434938555549204	0.0	nucleobase-containing compound biosynthetic process
GO:0000003	16515	1253	5	1	13878	5	1	false	0.3769951137285382	0.6451892111070531	0.0	reproduction
GO:0022414	16515	1253	5	1	13878	5	2	false	0.3769951137285382	0.6451892111070531	0.0	reproductive process
GO:0072175	16515	117	5	1	310	1	2	false	0.37741935483873446	0.6451892111070531	1.2555735142081729E-88	epithelial tube formation
GO:0001823	16515	97	5	1	257	1	1	false	0.37743190661479425	0.6451892111070531	2.057171317751065E-73	mesonephros development
GO:0050678	16515	294	5	1	1390	2	2	false	0.37840483552646365	0.645558649408147	1.3112988928977E-310	regulation of epithelial cell proliferation
GO:0005215	16515	1093	5	1	11969	5	1	false	0.3805301341014994	0.6478886315141297	0.0	transporter activity
GO:0050673	16515	346	5	1	1612	2	1	false	0.38331461894312885	0.6513294222280656	0.0	epithelial cell proliferation
GO:0043197	16515	193	5	1	895	2	3	false	0.3849724419781547	0.6517087313207373	7.061890989770185E-202	dendritic spine
GO:0045211	16515	263	5	1	683	1	2	false	0.38506588579795026	0.6517087313207373	6.417651019588943E-197	postsynaptic membrane
GO:0001658	16515	55	5	1	142	1	2	false	0.38732394366197875	0.653548936072777	9.928505189955675E-41	branching involved in ureteric bud morphogenesis
GO:0016311	16515	451	5	1	2991	3	1	false	0.3876855353491502	0.653548936072777	0.0	dephosphorylation
GO:0003779	16515	408	5	2	957	3	1	false	0.3901847757362031	0.6560522995975643	1.0609776100054898E-282	actin binding
GO:0016817	16515	1312	5	1	3358	1	1	false	0.3907087552116796	0.6560522995975643	0.0	hydrolase activity, acting on acid anhydrides
GO:0035326	16515	590	5	1	1506	1	1	false	0.391766268260459	0.656151230963559	0.0	cis-regulatory region binding
GO:0045934	16515	1121	5	1	5079	2	4	false	0.3927452357500331	0.656151230963559	0.0	negative regulation of nucleobase-containing compound metabolic process
GO:0043583	16515	193	5	1	491	1	1	false	0.3930753564154497	0.656151230963559	3.480694703029487E-142	ear development
GO:0009890	16515	1224	5	1	5516	2	3	false	0.3945915845570433	0.6573957453655428	0.0	negative regulation of biosynthetic process
GO:0007160	16515	194	5	2	308	2	1	false	0.3959769871821356	0.6578329302063961	1.494935164702491E-87	cell-matrix adhesion
GO:0034774	16515	308	5	1	777	1	2	false	0.3963963963963512	0.6578329302063961	8.520039418807577E-226	secretory granule lumen
GO:0050794	16515	8239	5	4	12995	5	2	false	0.3980961900172999	0.6593709710383627	0.0	regulation of cellular process
GO:0001944	16515	651	5	1	4127	3	2	false	0.40258414346041677	0.6631379273579832	0.0	vasculature development
GO:0010604	16515	2560	5	2	7739	4	3	false	0.4028888323654734	0.6631379273579832	0.0	positive regulation of macromolecule metabolic process
GO:0002009	16515	503	5	1	1246	1	2	false	0.40369181380415436	0.6631379273579832	0.0	morphogenesis of an epithelium
GO:0044271	16515	3707	5	2	5830	2	2	false	0.4042642998397553	0.6631379273579832	0.0	cellular nitrogen compound biosynthetic process
GO:0022835	16515	90	5	1	222	1	2	false	0.4054054054053878	0.6631379273579832	1.4827208093965395E-64	transmitter-gated channel activity
GO:0031327	16515	1201	5	1	5235	2	4	false	0.40623620665384347	0.6631379273579832	0.0	negative regulation of cellular biosynthetic process
GO:0072358	16515	659	5	1	4127	3	2	false	0.4067006897554124	0.6631379273579832	0.0	cardiovascular system development
GO:0002520	16515	859	5	1	5348	3	2	false	0.40867262321053155	0.6631379273579832	0.0	immune system development
GO:0045893	16515	564	5	1	2440	2	4	false	0.40893876151869	0.6631379273579832	0.0	positive regulation of transcription, DNA-templated
GO:0051276	16515	1114	5	1	4814	2	1	false	0.4093038941833995	0.6631379273579832	0.0	chromosome organization
GO:0060284	16515	839	5	2	2508	4	2	false	0.409535178870827	0.6631379273579832	0.0	regulation of cell development
GO:0006906	16515	890	5	1	2170	1	3	false	0.4101382488476744	0.6631379273579832	0.0	vesicle fusion
GO:0016887	16515	525	5	1	1279	1	1	false	0.4104769351055277	0.6631379273579832	0.0	ATPase activity
GO:0000987	16515	585	5	1	1418	1	2	false	0.41255289139610724	0.6652317889619649	0.0	cis-regulatory region sequence-specific DNA binding
GO:0050789	16515	8917	5	4	13878	5	2	false	0.4141171013431013	0.6664941272559726	0.0	regulation of biological process
GO:0048701	16515	44	5	1	106	1	2	false	0.415094339622648	0.6665335393913502	7.298015688660608E-31	embryonic cranial skeleton morphogenesis
GO:0022843	16515	180	5	1	433	1	2	false	0.4157043879908538	0.6665335393913502	5.618063995979368E-127	voltage-gated cation channel activity
GO:0051726	16515	1069	5	1	8439	4	2	false	0.4183507086348224	0.6684160275341466	0.0	regulation of cell cycle
GO:0051270	16515	896	5	1	8723	5	3	false	0.4184456725712008	0.6684160275341466	0.0	regulation of cellular component movement
GO:0051239	16515	2782	5	2	10089	5	2	false	0.42138222733861685	0.6718486727473648	0.0	regulation of multicellular organismal process
GO:0048285	16515	1165	5	1	4814	2	1	false	0.4254778918499691	0.6754448051447194	0.0	organelle fission
GO:0070161	16515	776	5	1	1821	1	1	false	0.42613948379970557	0.6754448051447194	0.0	anchoring junction
GO:0072659	16515	252	5	1	591	1	2	false	0.42639593908638407	0.6754448051447194	2.2999490613522534E-174	protein localization to plasma membrane
GO:0001568	16515	628	5	1	4812	4	2	false	0.4285438545936542	0.6754448051447194	0.0	blood vessel development
GO:0071698	16515	3	5	1	7	1	1	false	0.42857142857142844	0.6754448051447194	0.02857142857142854	olfactory placode development
GO:0043069	16515	808	5	1	1883	1	3	false	0.42910249601722683	0.6754448051447194	0.0	negative regulation of programmed cell death
GO:0140352	16515	1405	5	1	13247	5	2	false	0.42918063820449925	0.6754448051447194	0.0	export from cell
GO:0006468	16515	1849	5	2	4070	3	2	false	0.4316238107986	0.6780388777370273	0.0	protein phosphorylation
GO:0008134	16515	635	5	1	5904	5	1	false	0.4339946320398016	0.6787394877282021	0.0	transcription factor binding
GO:0060538	16515	155	5	1	357	1	1	false	0.43417366946779773	0.6787394877282021	1.7813338969731313E-105	skeletal muscle organ development
GO:0000779	16515	116	5	1	267	1	2	false	0.43445692883891956	0.6787394877282021	8.55277211093337E-79	condensed chromosome, centromeric region
GO:0019904	16515	644	5	1	5904	5	1	false	0.43881394992686057	0.6841134100694312	0.0	protein domain specific binding
GO:0005814	16515	610	5	1	4526	4	2	false	0.4396971886262936	0.6841134100694312	0.0	centriole
GO:0005634	16515	3375	5	2	7335	3	1	false	0.44030276920060696	0.6841134100694312	0.0	nucleus
GO:0010721	16515	285	5	1	2105	4	3	false	0.4414229691153324	0.6846068957370519	0.0	negative regulation of cell development
GO:0060341	16515	720	5	1	4068	3	2	false	0.4426286936354167	0.6852309903285125	0.0	regulation of cellular localization
GO:0015077	16515	347	5	1	782	1	2	false	0.4437340153453182	0.6856976722636892	1.956639306244118E-232	monovalent inorganic cation transmembrane transporter activity
GO:0051253	16515	1028	5	1	4032	2	4	false	0.4449629951202879	0.6863278463765652	0.0	negative regulation of RNA metabolic process
GO:0051641	16515	2730	5	2	5875	3	1	false	0.447100417570004	0.6863278463765652	0.0	cellular localization
GO:2001141	16515	2128	5	2	3182	2	4	false	0.44717268682218103	0.6863278463765652	0.0	regulation of RNA biosynthetic process
GO:0022402	16515	1438	5	1	12841	5	2	false	0.447847897094208	0.6863278463765652	0.0	cell cycle process
GO:0010564	16515	696	5	1	1553	1	2	false	0.44816484224120373	0.6863278463765652	0.0	regulation of cell cycle process
GO:0048534	16515	816	5	1	3162	2	2	false	0.44959230949691714	0.6872800000015596	0.0	hematopoietic or lymphoid organ development
GO:0000785	16515	1237	5	1	10934	5	2	false	0.4514187660422202	0.6875929227756088	0.0	chromatin
GO:0016192	16515	2128	5	1	4702	1	1	false	0.45257337303454787	0.6875929227756088	0.0	vesicle-mediated transport
GO:0005694	16515	1624	5	2	4526	4	1	false	0.4526594779527703	0.6875929227756088	0.0	chromosome
GO:0007044	16515	96	5	1	369	2	2	false	0.45316366207135206	0.6875929227756088	2.903468188379007E-91	cell-substrate junction assembly
GO:0019538	16515	5250	5	3	8935	4	3	false	0.45382745078859055	0.6875929227756088	0.0	protein metabolic process
GO:0032504	16515	704	5	1	6150	5	2	false	0.4555960436444898	0.688966146930329	0.0	multicellular organism reproduction
GO:0099503	16515	920	5	1	2016	1	1	false	0.45634920634892834	0.688966146930329	0.0	secretory vesicle
GO:0010558	16515	1157	5	1	4394	2	4	false	0.4573373185127088	0.6892380436242767	0.0	negative regulation of macromolecule biosynthetic process
GO:0016597	16515	116	5	1	249	1	1	false	0.46586345381528466	0.6977831787469541	3.9024864869396065E-74	amino acid binding
GO:0007399	16515	1971	5	2	4127	3	1	false	0.4663943215418213	0.6977831787469541	0.0	nervous system development
GO:0003712	16515	574	5	1	2130	2	2	false	0.4664382096559388	0.6977831787469541	0.0	transcription coregulator activity
GO:0033036	16515	2808	5	2	5875	3	1	false	0.4669519708464938	0.6977831787469541	0.0	macromolecule localization
GO:0043066	16515	795	5	1	1702	1	3	false	0.46709753231478407	0.6977831787469541	0.0	negative regulation of apoptotic process
GO:0048667	16515	545	5	1	1154	1	2	false	0.4722703639515174	0.7042773084801474	0.0	cell morphogenesis involved in neuron differentiation
GO:0007600	16515	388	5	1	817	1	1	false	0.4749082007343043	0.7060864830398735	1.1461051024118381E-244	sensory perception
GO:0007049	16515	1553	5	1	12841	5	1	false	0.475139087063174	0.7060864830398735	0.0	cell cycle
GO:0036094	16515	1120	5	1	9221	5	1	false	0.47671544997295756	0.7064606337531946	0.0	small molecule binding
GO:0045597	16515	884	5	1	5910	4	4	false	0.47704727437495903	0.7064606337531946	0.0	positive regulation of cell differentiation
GO:0009888	16515	1798	5	2	4812	4	1	false	0.47884800475256867	0.7071845099813331	0.0	tissue development
GO:0065008	16515	3583	5	2	9584	4	1	false	0.4791941931643734	0.7071845099813331	0.0	regulation of biological quality
GO:0030182	16515	1250	5	2	3328	4	2	false	0.4822908746260118	0.7103138213502904	0.0	neuron differentiation
GO:0008152	16515	9406	5	4	13878	5	1	false	0.4829800895465046	0.7103138213502904	0.0	metabolic process
GO:0044237	16515	8863	5	4	13059	5	2	false	0.48483750769059475	0.7118182341825771	0.0	cellular metabolic process
GO:0043168	16515	1438	5	1	2941	1	1	false	0.4889493369593451	0.7158245835914059	0.0	anion binding
GO:0003006	16515	848	5	1	5486	4	2	false	0.4892447036738448	0.7158245835914059	0.0	developmental process involved in reproduction
GO:0072657	16515	581	5	1	2012	2	1	false	0.49425031116099605	0.7219101291444	0.0	protein localization to membrane
GO:0015672	16515	530	5	1	1064	1	1	false	0.4981203007519955	0.726319002634961	2.0844E-319	monovalent inorganic cation transport
GO:0099513	16515	1041	5	2	2082	3	2	false	0.4999999999994719	0.7278156996579345	0.0	polymeric cytoskeletal fiber
GO:0051241	16515	1010	5	1	7773	5	3	false	0.5014943058994604	0.7287383980139716	0.0	negative regulation of multicellular organismal process
GO:0055007	16515	100	5	1	340	2	3	false	0.502342529932257	0.7287383980139716	7.44266678569043E-89	cardiac muscle cell differentiation
GO:0048598	16515	533	5	1	2563	3	2	false	0.5032833411864105	0.7288636503090121	0.0	embryonic morphogenesis
GO:0043229	16515	9004	5	4	10673	4	2	false	0.5064664032172089	0.7304299995358828	0.0	intracellular organelle
GO:0048738	16515	191	5	1	642	2	2	false	0.5068307405193794	0.7304299995358828	5.453134911475516E-169	cardiac muscle tissue development
GO:0022008	16515	1450	5	2	3721	4	2	false	0.5069338332066151	0.7304299995358828	0.0	neurogenesis
GO:0022834	16515	178	5	1	350	1	1	false	0.5085714285714544	0.7308328262829772	1.0769070611948206E-104	ligand-gated channel activity
GO:0065007	16515	9584	5	4	13878	5	1	false	0.508926962265051	0.7308328262829772	0.0	biological regulation
GO:0051094	16515	1228	5	1	7511	4	3	false	0.5104361272570602	0.7310030752442839	0.0	positive regulation of developmental process
GO:0043170	16515	7606	5	4	8995	4	1	false	0.5111727518101513	0.7310030752442839	0.0	macromolecule metabolic process
GO:0000122	16515	807	5	1	1574	1	3	false	0.5127064803044966	0.7310030752442839	0.0	negative regulation of transcription by RNA polymerase II
GO:0046873	16515	460	5	1	896	1	2	false	0.5133928571430352	0.7310030752442839	9.792974397097512E-269	metal ion transmembrane transporter activity
GO:0009790	16515	929	5	1	4343	3	1	false	0.514332107484557	0.7310030752442839	0.0	embryo development
GO:0016050	16515	1460	5	1	4814	2	1	false	0.5146280616695884	0.7310030752442839	0.0	vesicle organization
GO:0046907	16515	1873	5	1	11294	4	3	false	0.5158822555838435	0.7310030752442839	0.0	intracellular transport
GO:0008284	16515	816	5	1	4921	4	3	false	0.5159013497034688	0.7310030752442839	0.0	positive regulation of cell population proliferation
GO:0006464	16515	3764	5	3	4687	3	2	false	0.5178402352245929	0.7313206952496801	0.0	cellular protein modification process
GO:0007417	16515	893	5	1	4127	3	2	false	0.5189065690742465	0.7313206952496801	0.0	central nervous system development
GO:0048523	16515	4164	5	2	12864	5	3	false	0.5199433994246084	0.7313206952496801	0.0	negative regulation of cellular process
GO:0003713	16515	323	5	1	1051	2	2	false	0.5204059625756439	0.7313206952496801	9.412113580110557E-281	transcription coactivator activity
GO:0061564	16515	477	5	1	915	1	1	false	0.5213114754098666	0.7313206952496801	3.141381716105017E-274	axon development
GO:0007283	16515	448	5	1	858	1	2	false	0.5221445221447325	0.7313206952496801	4.429377058526753E-257	spermatogenesis
GO:0030055	16515	406	5	1	776	1	1	false	0.5231958762888748	0.7313206952496801	2.0238350356373618E-232	cell-substrate junction
GO:0021610	16515	11	5	1	21	1	2	false	0.5238095238095232	0.7313206952496801	2.835142154027613E-6	facial nerve morphogenesis
GO:0010941	16515	1424	5	1	8412	4	2	false	0.5238416703371097	0.7313206952496801	0.0	regulation of cell death
GO:0005874	16515	523	5	1	1665	2	2	false	0.5296900265652333	0.7382771121897779	0.0	microtubule
GO:0005730	16515	890	5	1	5098	4	2	false	0.5359172357863913	0.7457380132557777	0.0	nucleolus
GO:0048729	16515	682	5	1	3010	3	2	false	0.537488479991523	0.7467063085224254	0.0	tissue morphogenesis
GO:0099081	16515	1229	5	3	1510	3	1	false	0.5389237012806043	0.7473860472385833	2.9472324095E-314	supramolecular polymer
GO:0009966	16515	2880	5	1	5336	1	4	false	0.539730134934311	0.7473860472385833	0.0	regulation of signal transduction
GO:0030855	16515	625	5	1	3506	4	2	false	0.544210798574241	0.7523692239608227	0.0	epithelial cell differentiation
GO:0030031	16515	584	5	1	3268	4	2	false	0.5451918658834694	0.7525059249168274	0.0	cell projection assembly
GO:0007267	16515	1687	5	1	5153	2	2	false	0.5476279119758475	0.7543328270214983	0.0	cell-cell signaling
GO:0019953	16515	687	5	1	1253	1	2	false	0.5482841181164466	0.7543328270214983	0.0	sexual reproduction
GO:0001012	16515	829	5	1	1506	1	1	false	0.5504648074372095	0.7561134955618997	0.0	RNA polymerase II regulatory region DNA binding
GO:0031410	16515	2016	5	1	6076	2	2	false	0.5535415599922018	0.7591172840407526	0.0	cytoplasmic vesicle
GO:0008219	16515	1921	5	1	12841	5	1	false	0.5553078628445096	0.7593546919352857	0.0	cell death
GO:0007052	16515	105	5	1	189	1	2	false	0.5555555555555518	0.7593546919352857	7.034493012046384E-56	mitotic spindle organization
GO:0048609	16515	698	5	1	1253	1	2	false	0.5570630486829465	0.7593546919352857	0.0	multicellular organismal reproductive process
GO:0022803	16515	540	5	1	969	1	1	false	0.5572755417954148	0.7593546919352857	4.5450251904428766E-288	passive transmembrane transporter activity
GO:0001223	16515	23	5	1	41	1	1	false	0.560975609756101	0.7630787948185994	4.9477360596118935E-12	transcription coactivator binding
GO:0005230	16515	100	5	1	178	1	1	false	0.561797752809004	0.7630787948185994	1.6949949562485708E-52	extracellular ligand-gated ion channel activity
GO:0007166	16515	2604	5	1	4610	1	1	false	0.5648590021697816	0.7657975216867791	0.0	cell surface receptor signaling pathway
GO:0009887	16515	957	5	1	3945	3	2	false	0.5655948870605754	0.7657975216867791	0.0	animal organ morphogenesis
GO:0042578	16515	571	5	1	1001	1	1	false	0.5704295704295185	0.7711195302319799	3.8920527776558893E-296	phosphoric ester hydrolase activity
GO:0016772	16515	1632	5	1	2841	1	1	false	0.5744456177411846	0.7753197973627065	0.0	transferase activity, transferring phosphorus-containing groups
GO:0001228	16515	400	5	1	695	1	3	false	0.575539568345429	0.7755691181653253	5.704947819507745E-205	DNA-binding transcription activator activity, RNA polymerase II-specific
GO:0044093	16515	1894	5	1	11969	5	2	false	0.5774601163733188	0.7769297780227776	0.0	positive regulation of molecular function
GO:0000977	16515	822	5	1	1421	1	2	false	0.5784658691056865	0.7770573013340955	0.0	RNA polymerase II regulatory region sequence-specific DNA binding
GO:0035091	16515	237	5	1	409	1	1	false	0.5794621026893656	0.777171656594385	3.388903530504623E-120	phosphatidylinositol binding
GO:0035295	16515	939	5	1	4812	4	2	false	0.5804766355411243	0.7773101571688839	0.0	tube development
GO:0005216	16515	494	5	1	848	1	3	false	0.5825471698110974	0.777473958333273	2.1133661329335257E-249	ion channel activity
GO:0009059	16515	3643	5	2	8388	4	2	false	0.5831466854974776	0.777473958333273	0.0	macromolecule biosynthetic process
GO:0000775	16515	189	5	1	324	1	1	false	0.5833333333332881	0.777473958333273	5.9885201200988445E-95	chromosome, centromeric region
GO:0048858	16515	618	5	1	1730	2	3	false	0.586973659136221	0.7791987897721964	0.0	cell projection morphogenesis
GO:0021545	16515	37	5	1	63	1	1	false	0.5873015873015854	0.7791987897721964	2.7997482163360913E-18	cranial nerve development
GO:0051146	16515	240	5	2	313	2	1	false	0.587367903661808	0.7791987897721964	2.7637891051237353E-73	striated muscle cell differentiation
GO:0016202	16515	124	5	1	344	2	3	false	0.5916672316766494	0.7836834605903445	4.900704930763197E-97	regulation of striated muscle tissue development
GO:0044267	16515	4687	5	3	7022	4	2	false	0.5940275446446039	0.7855899156307709	0.0	cellular protein metabolic process
GO:0005261	16515	413	5	1	692	1	2	false	0.5968208092484127	0.7870528554192504	7.370649269435062E-202	cation channel activity
GO:1902679	16515	954	5	1	2613	2	5	false	0.5969876732455033	0.7870528554192504	0.0	negative regulation of RNA biosynthetic process
GO:0030054	16515	1821	5	1	10934	5	1	false	0.597901817481447	0.7870528554192504	0.0	cell junction
GO:0072009	16515	93	5	1	155	1	2	false	0.6000000000000054	0.7885978428351381	7.601276599009071E-45	nephron epithelium development
GO:0023052	16515	5095	5	2	13878	5	1	false	0.6040278356525696	0.7926703750948337	0.0	signaling
GO:0014902	16515	89	5	1	240	2	1	false	0.6051255230124888	0.792891046282109	3.501022752250783E-68	myotube differentiation
GO:0004970	16515	60	5	1	99	1	3	false	0.6060606060605888	0.792898308235709	1.818679918792965E-28	ionotropic glutamate receptor activity
GO:0035904	16515	51	5	1	84	1	1	false	0.6071428571428683	0.7930693774944475	4.0639350959571105E-24	aorta development
GO:0055013	16515	66	5	1	177	2	3	false	0.608050847457642	0.7930693774944475	2.7396111606667784E-50	cardiac muscle cell development
GO:0031982	16515	2029	5	1	7507	3	1	false	0.6114897011743677	0.7963369696209704	0.0	vesicle
GO:0001067	16515	1507	5	1	2455	1	1	false	0.6138492871691265	0.7981912224927818	0.0	regulatory region nucleic acid binding
GO:0034220	16515	1054	5	1	1710	1	2	false	0.6163742690054267	0.800016352875692	0.0	ion transmembrane transport
GO:0006807	16515	8339	5	4	9406	4	1	false	0.6177326284278082	0.800016352875692	0.0	nitrogen compound metabolic process
GO:0016791	16515	390	5	1	631	1	2	false	0.6180665610141629	0.800016352875692	1.7724745606628105E-181	phosphatase activity
GO:0035556	16515	2462	5	1	11378	4	2	false	0.6229896548814966	0.8050697402646761	0.0	intracellular signal transduction
GO:0043169	16515	1836	5	1	2941	1	1	false	0.6242774566465132	0.8050697402646761	0.0	cation binding
GO:0006357	16515	1292	5	1	2065	1	2	false	0.6256658595646695	0.8050697402646761	0.0	regulation of transcription by RNA polymerase II
GO:1901564	16515	6170	5	3	9003	4	2	false	0.6257458825269405	0.8050697402646761	0.0	organonitrogen compound metabolic process
GO:0048041	16515	80	5	1	206	2	2	false	0.6270423869287092	0.8055228253767905	3.031731748761038E-59	focal adhesion assembly
GO:0022832	16515	220	5	1	350	1	1	false	0.6285714285714994	0.8062728249195322	1.1950566201402405E-99	voltage-gated channel activity
GO:0034613	16515	2012	5	2	2533	2	2	false	0.6308718595430206	0.8068264515716668	0.0	cellular protein localization
GO:0009792	16515	587	5	1	929	1	1	false	0.6318622174382771	0.8068264515716668	1.2806725586208028E-264	embryo development ending in birth or egg hatching
GO:0051128	16515	2242	5	1	10141	4	2	false	0.6319622446784885	0.8068264515716668	0.0	regulation of cellular component organization
GO:0120031	16515	570	5	1	1446	2	2	false	0.6331605622475757	0.8068264515716668	0.0	plasma membrane bounded cell projection assembly
GO:0002376	16515	2527	5	1	13878	5	1	false	0.6340122758756708	0.8068264515716668	0.0	immune system process
GO:0120025	16515	1906	5	2	2390	2	2	false	0.6359219645135012	0.8068264515716668	0.0	plasma membrane bounded cell projection
GO:0097708	16515	2016	5	1	9006	4	2	false	0.6371747864673545	0.8068264515716668	0.0	intracellular vesicle
GO:0016595	16515	74	5	1	116	1	1	false	0.6379310344827669	0.8068264515716668	1.369717186913711E-32	glutamate binding
GO:0022857	16515	969	5	1	1516	1	2	false	0.6391820580481979	0.8068264515716668	0.0	transmembrane transporter activity
GO:0008324	16515	645	5	1	1009	1	2	false	0.6392467789889132	0.8068264515716668	1.156984187614412E-285	cation transmembrane transporter activity
GO:0000278	16515	993	5	1	1553	1	2	false	0.6394075981974756	0.8068264515716668	0.0	mitotic cell cycle
GO:0072171	16515	61	5	1	95	1	2	false	0.6421052631578709	0.8083753777249009	1.450674146618018E-26	mesonephric tubule morphogenesis
GO:0044703	16515	843	5	1	1312	1	2	false	0.6425304878047864	0.8083753777249009	0.0	multi-organism reproductive process
GO:0070252	16515	110	5	2	137	2	1	false	0.6435165306998509	0.8084235650765433	3.4499465727825514E-29	actin-mediated cell contraction
GO:1903507	16515	954	5	1	2359	2	3	false	0.6453730879631204	0.8095635941655025	0.0	negative regulation of nucleic acid-templated transcription
GO:0022836	16515	350	5	1	539	1	1	false	0.6493506493507071	0.8133569807579342	6.202121895716514E-151	gated channel activity
GO:0048812	16515	604	5	1	927	1	2	false	0.6515641855448621	0.8146314573522578	1.979770327319711E-259	neuron projection morphogenesis
GO:0048514	16515	544	5	1	834	1	2	false	0.6522781774579041	0.8146314573522578	3.51874571010287E-233	blood vessel morphogenesis
GO:0090304	16515	3833	5	2	8019	4	2	false	0.6538223222036788	0.8148433258913823	0.0	nucleic acid metabolic process
GO:0022603	16515	970	5	1	3247	3	2	false	0.6552762669883977	0.8148433258913823	0.0	regulation of anatomical structure morphogenesis
GO:0051172	16515	1965	5	1	8407	4	3	false	0.6553136243393767	0.8148433258913823	0.0	negative regulation of nitrogen compound metabolic process
GO:1902936	16515	104	5	1	158	1	1	false	0.6582278481013119	0.8148446644370202	1.2828463775568215E-43	phosphatidylinositol bisphosphate binding
GO:0060675	16515	60	5	1	91	1	2	false	0.6593406593406518	0.8148446644370202	5.0608030442877345E-25	ureteric bud morphogenesis
GO:0051049	16515	1594	5	1	5283	3	2	false	0.6596094221230109	0.8148446644370202	0.0	regulation of transport
GO:0007154	16515	5113	5	2	12841	5	1	false	0.6599239985634504	0.8148446644370202	0.0	cell communication
GO:0007409	16515	435	5	1	659	1	3	false	0.6600910470410094	0.8148446644370202	1.0891818025309468E-182	axonogenesis
GO:0048747	16515	59	5	1	141	2	1	false	0.6635258358662174	0.8157949002373223	3.4731304163796704E-41	muscle fiber development
GO:0006936	16515	317	5	2	389	2	1	false	0.6636896085655823	0.8157949002373223	2.275965879320519E-80	muscle contraction
GO:0051240	16515	1553	5	1	7916	5	3	false	0.664535375775813	0.8157949002373223	0.0	positive regulation of multicellular organismal process
GO:0018193	16515	1150	5	1	3764	3	1	false	0.665176801137151	0.8157949002373223	0.0	peptidyl-amino acid modification
GO:1901981	16515	158	5	1	237	1	1	false	0.6666666666666695	0.8157949002373223	5.5640915006032975E-65	phosphatidylinositol phosphate binding
GO:0110165	16515	10934	5	5	11845	5	1	false	0.6701769181270137	0.8157949002373223	0.0	cellular anatomical entity
GO:0000978	16515	562	5	1	838	1	2	false	0.670644391408058	0.8157949002373223	7.891714192443514E-230	RNA polymerase II cis-regulatory region sequence-specific DNA binding
GO:0005884	16515	406	5	1	1313	3	2	false	0.6707067631309163	0.8157949002373223	0.0	actin filament
GO:0045202	16515	1222	5	1	1821	1	1	false	0.6710598572206609	0.8157949002373223	0.0	synapse
GO:0007519	16515	147	5	1	345	2	2	false	0.6713346814964183	0.8157949002373223	1.4133958396733393E-101	skeletal muscle tissue development
GO:0015075	16515	807	5	1	1202	1	2	false	0.6713810316138338	0.8157949002373223	0.0	ion transmembrane transporter activity
GO:0004672	16515	1176	5	1	3759	3	4	false	0.67566161332999	0.8192171930665991	0.0	protein kinase activity
GO:0031981	16515	2789	5	2	4497	3	2	false	0.676852102045818	0.8192171930665991	0.0	nuclear lumen
GO:0009987	16515	12841	5	5	13878	5	1	false	0.6781636951848449	0.8192171930665991	0.0	cellular process
GO:0035239	16515	770	5	1	2445	3	2	false	0.6786615651777287	0.8192171930665991	0.0	tube morphogenesis
GO:0043067	16515	1303	5	1	1919	1	2	false	0.6789994788957627	0.8192171930665991	0.0	regulation of programmed cell death
GO:0006139	16515	4384	5	2	8848	4	5	false	0.6807299501799802	0.8201449823496089	0.0	nucleobase-containing compound metabolic process
GO:0005546	16515	71	5	1	104	1	1	false	0.6826923076922842	0.8213491374633547	7.170563846314133E-28	phosphatidylinositol-4,5-bisphosphate binding
GO:0098655	16515	854	5	1	1249	1	2	false	0.6837469975980393	0.821459421057926	0.0	cation transmembrane transport
GO:1903047	16515	993	5	1	1438	1	2	false	0.6905424200281071	0.8284566586272508	0.0	mitotic cell cycle process
GO:0016740	16515	2841	5	1	6357	2	1	false	0.6941291458980873	0.8303251768492428	0.0	transferase activity
GO:0004674	16515	817	5	1	1176	1	1	false	0.6947278911564683	0.8303251768492428	2.3066182299E-313	protein serine/threonine kinase activity
GO:0045664	16515	602	5	1	1345	2	2	false	0.6950201363075725	0.8303251768492428	0.0	regulation of neuron differentiation
GO:0009058	16515	4757	5	2	9406	4	1	false	0.6961024838542527	0.8304551310876609	0.0	biosynthetic process
GO:0048856	16515	4812	5	4	5265	4	1	false	0.6976897764606187	0.8311056094374212	0.0	anatomical structure development
GO:0006366	16515	1511	5	1	2161	1	1	false	0.6992133271631297	0.8311056094374212	0.0	transcription by RNA polymerase II
GO:0031323	16515	4758	5	2	11275	5	3	false	0.7000291326692474	0.8311056094374212	0.0	regulation of cellular metabolic process
GO:0004888	16515	596	5	1	850	1	1	false	0.7011764705885416	0.8311056094374212	2.4718895390397115E-224	transmembrane signaling receptor activity
GO:0000226	16515	727	5	1	1603	2	2	false	0.7015193889741421	0.8311056094374212	0.0	microtubule cytoskeleton organization
GO:0046483	16515	4528	5	2	8863	4	1	false	0.7036956656288483	0.8314727115976028	0.0	heterocycle metabolic process
GO:0051171	16515	4412	5	2	8635	4	2	false	0.7037787781635043	0.8314727115976028	0.0	regulation of nitrogen compound metabolic process
GO:0080090	16515	4581	5	2	8908	4	2	false	0.7086190846955168	0.8360333046269376	0.0	regulation of primary metabolic process
GO:0006725	16515	4570	5	2	8863	4	1	false	0.7106111979810581	0.8370686926242509	0.0	cellular aromatic compound metabolic process
GO:0019222	16515	5105	5	2	11880	5	2	false	0.7124690071480375	0.8370686926242509	0.0	regulation of metabolic process
GO:0044249	16515	4600	5	2	8896	4	2	false	0.7127267087985294	0.8370686926242509	0.0	cellular biosynthetic process
GO:1901576	16515	4681	5	2	9027	4	2	false	0.7148486932547695	0.8370686926242509	0.0	organic substance biosynthetic process
GO:0031324	16515	2129	5	1	9593	5	4	false	0.7149265621298055	0.8370686926242509	0.0	negative regulation of cellular metabolic process
GO:0072163	16515	93	5	1	130	1	2	false	0.7153846153846177	0.8370686926242509	2.4620205595639297E-33	mesonephric epithelium development
GO:0030001	16515	779	5	1	1064	1	1	false	0.7321428571432166	0.8536592361014522	1.0752815419801313E-267	metal ion transport
GO:0035235	16515	63	5	1	86	1	1	false	0.7325581395348911	0.8536592361014522	2.115582679012702E-21	ionotropic glutamate receptor signaling pathway
GO:1901360	16515	4777	5	2	8995	4	1	false	0.732649963106659	0.8536592361014522	0.0	organic cyclic compound metabolic process
GO:0010468	16515	2644	5	1	5456	2	2	false	0.7344128580688892	0.8536592361014522	0.0	regulation of gene expression
GO:0044238	16515	8708	5	4	9406	4	1	false	0.7345672676418123	0.8536592361014522	0.0	primary metabolic process
GO:0006351	16515	2161	5	1	4421	2	3	false	0.7387346078618655	0.8573341775594168	0.0	transcription, DNA-templated
GO:0016070	16515	3298	5	2	3833	2	1	false	0.7402957886316749	0.857978678944047	0.0	RNA metabolic process
GO:0061025	16515	959	5	1	1951	2	1	false	0.7415994427572395	0.8580448141956721	0.0	membrane fusion
GO:0003676	16515	2455	5	1	3307	1	2	false	0.7423646809805463	0.8580448141956721	0.0	nucleic acid binding
GO:0072078	16515	64	5	1	86	1	3	false	0.7441860465116404	0.8588411931649991	5.8868387589919326E-21	nephron tubule morphogenesis
GO:0005886	16515	5537	5	2	6400	2	2	false	0.7484771057987615	0.8588411931649991	0.0	plasma membrane
GO:0008017	16515	265	5	1	354	1	1	false	0.748587570621612	0.8588411931649991	4.169266417251734E-86	microtubule binding
GO:0006812	16515	1064	5	1	1419	1	1	false	0.7498238195913542	0.8588411931649991	0.0	cation transport
GO:0015631	16515	354	5	1	957	3	1	false	0.750301994275166	0.8588411931649991	5.238274028515363E-273	tubulin binding
GO:0007276	16515	580	5	1	773	1	2	false	0.7503234152650463	0.8588411931649991	6.572703527412539E-188	gamete generation
GO:0010605	16515	2252	5	1	7683	4	3	false	0.7503939016032308	0.8588411931649991	0.0	negative regulation of macromolecule metabolic process
GO:0009892	16515	2467	5	1	10162	5	3	false	0.751108476085685	0.8588411931649991	0.0	negative regulation of metabolic process
GO:0006941	16515	160	5	1	317	2	1	false	0.7555005390726985	0.8621363714766827	8.483385345403164E-95	striated muscle contraction
GO:0042981	16515	1289	5	1	1705	1	2	false	0.7560117302046409	0.8621363714766827	0.0	regulation of apoptotic process
GO:0005813	16515	560	5	1	738	1	2	false	0.7588075880755463	0.8640955552208042	2.5063700121632144E-176	centrosome
GO:0034641	16515	5039	5	2	9147	4	2	false	0.7597557636759709	0.8640955552208042	0.0	cellular nitrogen compound metabolic process
GO:0065009	16515	3314	5	1	13061	5	2	false	0.7686020017223107	0.8729926863770054	0.0	regulation of molecular function
GO:0016787	16515	3358	5	1	6357	2	1	false	0.7774784920661009	0.8788581322005288	0.0	hydrolase activity
GO:0003700	16515	1187	5	1	2246	2	3	false	0.7777941284384675	0.8788581322005288	0.0	DNA-binding transcription factor activity
GO:0098660	16515	820	5	1	1054	1	1	false	0.7779886148008863	0.8788581322005288	1.5108267658204105E-241	inorganic ion transmembrane transport
GO:0003677	16515	1911	5	1	2455	1	1	false	0.778411405295452	0.8788581322005288	0.0	DNA binding
GO:0008150	16515	13878	5	5	14589	5	1	false	0.7789176411999996	0.8788581322005288	0.0	biological_process
GO:0016773	16515	1274	5	1	1632	1	1	false	0.78063725490163	0.8788855549601057	0.0	phosphotransferase activity, alcohol group as acceptor
GO:0003002	16515	296	5	1	379	1	1	false	0.7810026385225792	0.8788855549601057	6.123300973226972E-86	regionalization
GO:2000145	16515	829	5	1	1544	2	3	false	0.7857153650600116	0.8817957857571579	0.0	regulation of cell motility
GO:0043565	16515	1505	5	1	1911	1	1	false	0.7875457875451017	0.8817957857571579	0.0	sequence-specific DNA binding
GO:0044212	16515	1506	5	1	1912	1	2	false	0.7876569037650526	0.8817957857571579	0.0	transcription regulatory region DNA binding
GO:0022890	16515	616	5	1	782	1	2	false	0.7877237851664177	0.8817957857571579	7.754286867836614E-175	inorganic cation transmembrane transporter activity
GO:0015318	16515	768	5	1	969	1	1	false	0.7925696594426146	0.8860575616049151	4.492427514227734E-214	inorganic molecular entity transmembrane transporter activity
GO:0060255	16515	4602	5	2	7947	4	2	false	0.7959328411666343	0.888652766381072	0.0	regulation of macromolecule metabolic process
GO:0003690	16515	1527	5	1	1911	1	1	false	0.7990580847709637	0.8899059260051119	0.0	double-stranded DNA binding
GO:0030036	16515	629	5	1	1519	3	2	false	0.7991417811487875	0.8899059260051119	0.0	actin cytoskeleton organization
GO:0048232	16515	465	5	1	580	1	1	false	0.8017241379312364	0.8916175875558601	8.698010733899691E-125	male gamete generation
GO:0030154	16515	3328	5	4	3513	4	1	false	0.8053402590281918	0.8940488477459558	6.4067112836E-314	cell differentiation
GO:0043025	16515	472	5	1	843	2	2	false	0.8066091298184209	0.8940488477459558	2.652551411051871E-250	neuronal cell body
GO:0001838	16515	109	5	1	135	1	2	false	0.8074074074074178	0.8940488477459558	2.1642897152889733E-28	embryonic epithelial tube formation
GO:0000904	16515	692	5	1	2048	4	2	false	0.8081027685956998	0.8940488477459558	0.0	cell morphogenesis involved in differentiation
GO:0008104	16515	2531	5	2	2808	2	1	false	0.8124060524294807	0.897645547567807	0.0	protein localization
GO:1903506	16515	2128	5	2	2359	2	2	false	0.8137057255695965	0.8979184785392831	0.0	regulation of nucleic acid-templated transcription
GO:0030334	16515	777	5	1	1360	2	2	false	0.816416699130158	0.8997460521421509	0.0	regulation of cell migration
GO:0016477	16515	1315	5	2	1451	2	1	false	0.8212695168598474	0.903835343848416	2.5941692467191015E-195	cell migration
GO:0098662	16515	754	5	1	917	1	2	false	0.8222464558339635	0.903835343848416	1.2439668276924448E-185	inorganic cation transmembrane transport
GO:0007275	16515	4343	5	3	6284	5	2	false	0.8250585256509444	0.9047740262109402	0.0	multicellular organism development
GO:0006355	16515	1873	5	1	3216	2	4	false	0.8256863040920847	0.9047740262109402	0.0	regulation of transcription, DNA-templated
GO:0033365	16515	1178	5	1	2012	2	1	false	0.8282997193367079	0.9047740262109402	0.0	protein localization to organelle
GO:0071944	16515	5612	5	2	10934	5	1	false	0.8286942403204847	0.9047740262109402	0.0	cell periphery
GO:0043227	16515	7507	5	3	9283	4	1	false	0.8324224210366276	0.9047740262109402	0.0	membrane-bounded organelle
GO:0061551	16515	5	5	1	6	1	1	false	0.8333333333333331	0.9047740262109402	0.1666666666666666	trigeminal ganglion development
GO:0043226	16515	9283	5	4	10934	5	1	false	0.8334039772498325	0.9047740262109402	0.0	organelle
GO:0016310	16515	2217	5	2	2991	3	1	false	0.8338553356260263	0.9047740262109402	0.0	phosphorylation
GO:0072080	16515	81	5	1	97	1	2	false	0.8350515463917388	0.9047740262109402	1.260927018693677E-18	nephron tubule development
GO:0016301	16515	1426	5	1	2396	2	2	false	0.8362040422285151	0.9047740262109402	0.0	kinase activity
GO:0071704	16515	8995	5	4	9406	4	1	false	0.8363192854597384	0.9047740262109402	0.0	organic substance metabolic process
GO:0005737	16515	6076	5	2	11683	5	2	false	0.8366366396587896	0.9047740262109402	0.0	cytoplasm
GO:0031175	16515	915	5	1	1533	2	2	false	0.8376423640742976	0.9047740262109402	0.0	neuron projection development
GO:0043231	16515	7335	5	3	9029	4	2	false	0.8379501532317031	0.9047740262109402	0.0	intracellular membrane-bounded organelle
GO:0023051	16515	3308	5	1	9004	4	2	false	0.8399079193950032	0.9057414099164827	0.0	regulation of signaling
GO:0032990	16515	638	5	1	1057	2	1	false	0.8430897193314884	0.908024659835555	2.1711294386699665E-307	cell part morphogenesis
GO:0050808	16515	377	5	1	618	2	1	false	0.848310805494776	0.9121268064341941	9.974271446309599E-179	synapse organization
GO:0003824	16515	6357	5	2	11969	5	1	false	0.8490371445589098	0.9121268064341941	0.0	catalytic activity
GO:0012505	16515	3456	5	1	10934	5	3	false	0.85042867953804	0.9124725328879851	0.0	endomembrane system
GO:0048583	16515	3777	5	1	9953	4	2	false	0.8517983724894558	0.9127939845898314	0.0	regulation of response to stimulus
GO:0043167	16515	2941	5	1	9221	5	1	false	0.8535506486841946	0.9130068286329094	0.0	ion binding
GO:0060429	16515	1111	5	1	1798	2	1	false	0.8541376896237534	0.9130068286329094	0.0	epithelium development
GO:0010646	16515	3269	5	1	8383	4	2	false	0.8615648866794664	0.919793302049543	0.0	regulation of cell communication
GO:2000112	16515	2359	5	1	3737	2	3	false	0.8640894429714974	0.9213353685683591	0.0	regulation of cellular macromolecule biosynthetic process
GO:0048513	16515	3125	5	2	4812	4	2	false	0.8730565048418555	0.9297343303746601	0.0	animal organ development
GO:0045055	16515	744	5	1	848	1	1	false	0.877358490565866	0.9331506140307777	2.0969965795055626E-136	regulated exocytosis
GO:1901363	16515	3236	5	1	9221	5	1	false	0.8848733403021292	0.9389649346846781	0.0	heterocyclic compound binding
GO:0140014	16515	993	5	1	1122	1	2	false	0.8850267379677389	0.9389649346846781	3.7397162116333345E-173	mitotic nuclear division
GO:0007605	16515	122	5	1	137	1	1	false	0.8905109489051237	0.9424232103621719	2.5760280813614714E-20	sensory perception of sound
GO:0097159	16515	3307	5	1	9221	5	1	false	0.8915441417496688	0.9424232103621719	0.0	organic cyclic compound binding
GO:0007165	16515	4610	5	1	12851	5	5	false	0.8916008566966855	0.9424232103621719	0.0	signal transduction
GO:0016020	16515	6329	5	2	10934	5	1	false	0.8957407664544841	0.9455744020917446	0.0	membrane
GO:0048870	16515	1451	5	2	2148	4	3	false	0.8967991691585244	0.9455744020917446	0.0	cell motility
GO:0005773	16515	3678	5	1	8452	4	2	false	0.8982688177740279	0.9456268471764627	0.0	vacuole
GO:0022824	16515	90	5	1	100	1	2	false	0.9000000000000044	0.9456268471764627	5.77690423453352E-14	transmitter-gated ion channel activity
GO:0048731	16515	4127	5	3	4812	4	2	false	0.9003349125272203	0.9456268471764627	0.0	system development
GO:0005622	16515	10525	5	4	11845	5	1	false	0.9012832670040611	0.9456268471764627	0.0	intracellular
GO:0032940	16515	1368	5	1	1513	1	2	false	0.9041639127564974	0.945657648531942	8.433213512315943E-207	secretion by cell
GO:0030016	16515	214	5	2	225	2	1	false	0.9044047619047149	0.945657648531942	6.839113893720555E-19	myofibril
GO:0034645	16515	3359	5	1	7536	4	3	false	0.9056773138918665	0.945657648531942	0.0	cellular macromolecule biosynthetic process
GO:0048699	16515	1380	5	2	1450	2	1	false	0.9057471264368073	0.945657648531942	3.2946673344839256E-121	generation of neurons
GO:0014841	16515	10	5	1	11	1	1	false	0.9090909090909116	0.9464579356871086	0.09090909090909106	skeletal muscle satellite cell proliferation
GO:0014842	16515	10	5	1	11	1	2	false	0.9090909090909116	0.9464579356871086	0.09090909090909106	regulation of skeletal muscle satellite cell proliferation
GO:0050877	16515	817	5	1	1482	3	1	false	0.9098764530894362	0.9464579356871086	0.0	nervous system process
GO:0090174	16515	890	5	1	977	1	2	false	0.9109518935511326	0.9464579356871086	8.266259420119767E-127	organelle membrane fusion
GO:0014706	16515	338	5	2	353	2	1	false	0.9167042235384381	0.9504728366018459	1.0736582831189132E-26	striated muscle tissue development
GO:0000976	16515	1415	5	1	1543	1	2	false	0.9170447180812652	0.9504728366018459	6.742013886341853E-191	transcription regulatory region sequence-specific DNA binding
GO:0010467	16515	3646	5	1	7606	4	1	false	0.9265756873401589	0.9591857540062568	0.0	gene expression
GO:1990837	16515	1457	5	1	1567	1	2	false	0.9298021697513784	0.9613590918762737	2.7858462114274706E-172	sequence-specific double-stranded DNA binding
GO:0006915	16515	1695	5	1	1819	1	1	false	0.9318306761956433	0.9622900324393265	6.637702222380925E-196	apoptotic process
GO:0032279	16515	326	5	1	348	1	2	false	0.9367816091955262	0.9662330261714436	2.6942141911331886E-35	asymmetric synapse
GO:0015630	16515	1194	5	1	1977	3	1	false	0.9380189628050022	0.9663407913921097	0.0	microtubule cytoskeleton
GO:0000790	16515	1077	5	1	1422	2	2	false	0.9412667729685823	0.9678170197133162	0.0	nuclear chromatin
GO:0046872	16515	1729	5	1	1836	1	1	false	0.9417211328980686	0.9678170197133162	1.6689959932889248E-176	metal ion binding
GO:0006996	16515	4814	5	2	6509	4	1	false	0.9432160041349426	0.9680341139815142	0.0	organelle organization
GO:0014069	16515	326	5	1	345	1	2	false	0.94492753623195	0.9680341139815142	1.2182739717218095E-31	postsynaptic density
GO:0048666	16515	1027	5	1	1990	4	2	false	0.9453369483547495	0.9680341139815142	0.0	neuron development
GO:0012501	16515	1819	5	1	1921	1	1	false	0.9469026548681181	0.968474777700845	1.7730777300949983E-172	programmed cell death
GO:0051716	16515	5952	5	1	13037	5	2	false	0.9526269876813925	0.9721842911676286	0.0	cellular response to stimulus
GO:0099500	16515	848	5	1	890	1	2	false	0.9528089887645222	0.9721842911676286	5.0133519213091185E-73	vesicle fusion to plasma membrane
GO:0000280	16515	1122	5	1	1165	1	1	false	0.9630901287558652	0.9815004537977933	1.861771880780646E-79	nuclear division
GO:0043009	16515	571	5	1	587	1	1	false	0.9727427597954765	0.9896704024196593	1.2941493882636457E-31	chordate embryonic development
GO:0120036	16515	1437	5	2	1456	2	1	false	0.9740625354040751	0.9896704024196593	1.0870553178834464E-43	plasma membrane bounded cell projection organization
GO:0017111	16515	1279	5	1	1312	1	1	false	0.9748475609753142	0.9896704024196593	1.671504200825845E-66	nucleoside-triphosphatase activity
GO:0050896	16515	7281	5	1	13878	5	1	false	0.9757477238393124	0.9896704024196593	0.0	response to stimulus
GO:0006810	16515	4702	5	1	4792	1	1	false	0.9812186978288634	0.9932382742278048	1.9528703698435357E-193	transport
GO:0006796	16515	2991	5	3	3009	3	1	false	0.9821550830463216	0.9932382742278048	1.6476590431454356E-47	phosphate-containing compound metabolic process
GO:0005925	16515	399	5	1	406	1	1	false	0.982758620689645	0.9932382742278048	2.9196624968407593E-15	focal adhesion
GO:0099512	16515	1223	5	3	1229	3	1	false	0.9854135152642444	0.9947428739886396	2.1150941658829377E-16	supramolecular fiber
GO:0001657	16515	91	5	1	92	1	1	false	0.9891304347825994	0.9960854937213318	0.010869565217391186	ureteric bud development
GO:0097659	16515	2359	5	2	2371	2	1	false	0.9899011793333216	0.9960854937213318	1.5605119001577283E-32	nucleic acid-templated transcription
GO:0000902	16515	960	5	1	1057	2	1	false	0.9916573492734277	0.9960854937213318	4.187268842637695E-140	cell morphogenesis
GO:0007155	16515	1255	5	2	1260	2	1	false	0.9920760997011433	0.9960854937213318	3.808723211297523E-14	cell adhesion
GO:0038023	16515	850	5	1	856	1	1	false	0.9929906542054951	0.9960854937213318	1.862586969397614E-15	signaling receptor activity
GO:0051234	16515	4792	5	1	5875	3	1	false	0.9937500060455492	0.9960854937213318	0.0	establishment of localization
GO:0120039	16515	616	5	1	618	1	1	false	0.9967637540452995	0.9979336645547424	5.24513120695616E-6	plasma membrane bounded cell projection morphogenesis
GO:0015267	16515	539	5	1	540	1	1	false	0.9981481481479771	0.9981481481479771	0.0018518518518518792	channel activity
GO:0000000	16515	14589	5	5	0	0	0	true	1.0	1.0	1.0	Gene Ontology
GO:0003266	16515	7	5	1	7	1	1	true	1.0	1.0	1.0	regulation of secondary heart field cardioblast proliferation
GO:0016462	16515	1312	5	1	1312	1	1	true	1.0	1.0	1.0	pyrophosphatase activity
GO:0016818	16515	1312	5	1	1312	1	1	true	1.0	1.0	1.0	hydrolase activity, acting on acid anhydrides, in phosphorus-containing anhydrides
GO:0050881	16515	42	5	1	42	1	1	true	1.0	1.0	1.0	musculoskeletal movement
