## Supplementary File S4 for "PIGNON: A protein-protein interaction-guided functional enrichment analysis for quantitative proteomics": table-mcl2_cluster560-Parent-Child-Union-Benjamini-Hochberg.txt

ID	Pop.total	Pop.term	Study.total	Study.term	Pop.family	Study.family	nparents	is.trivial	p	p.adjusted	p.min	name
GO:0060090	16515	370	5	2	9221	3	1	false	0.0046894997842317305	0.3884950926934082	0.0	molecular adaptor activity
GO:0022402	16515	1438	5	3	12841	4	2	false	0.0051370002822787725	0.3884950926934082	0.0	cell cycle process
GO:0007049	16515	1553	5	3	12841	4	1	false	0.006424184571601657	0.3884950926934082	0.0	cell cycle
GO:0043083	16515	15	5	1	1834	1	2	false	0.00817884405670333	0.3884950926934082	1.5503852079787536E-37	synaptic cleft
GO:0038024	16515	60	5	1	12018	3	3	false	0.014904116649914832	0.5663564326967636	1.5642680703445017E-163	cargo receptor activity
GO:0010457	16515	12	5	1	1438	3	2	false	0.024843578280372033	0.5977411942089271	6.415293477739963E-30	centriole-centriole cohesion
GO:0016363	16515	106	5	1	10934	3	2	false	0.028805160805705315	0.5977411942089271	1.4806884662434509E-258	nuclear matrix
GO:0120114	16515	153	5	1	4639	1	1	false	0.03298124595812868	0.5977411942089271	2.7554754747186084E-291	Sm-like protein family complex
GO:0034399	16515	128	5	1	10934	3	2	false	0.03471341810997401	0.5977411942089271	8.841839281745231E-302	nuclear periphery
GO:0051302	16515	151	5	1	8331	2	2	false	0.03592376813916052	0.5977411942089271	0.0	regulation of cell division
GO:0030532	16515	143	5	1	3651	1	3	false	0.03916735141057991	0.5977411942089271	2.4255469331577172E-261	small nuclear ribonucleoprotein complex
GO:0008360	16515	150	5	1	3678	1	2	false	0.040783034257808146	0.5977411942089271	1.790268214057534E-271	regulation of cell shape
GO:0044306	16515	158	5	1	10934	3	2	false	0.042731447367667395	0.5977411942089271	0.0	neuron projection terminus
GO:0051726	16515	1069	5	2	8439	3	2	false	0.04404408799434199	0.5977411942089271	0.0	regulation of cell cycle
GO:0005681	16515	189	5	1	3649	1	2	false	0.05179501233216048	0.6382777868969367	4.05E-322	spliceosomal complex
GO:0071840	16515	6683	5	4	13878	4	1	false	0.05374970837026836	0.6382777868969367	0.0	cellular component organization or biogenesis
GO:0016043	16515	6509	5	4	12854	4	2	false	0.0657213139949708	0.6937677276929671	0.0	cellular component organization
GO:0016825	16515	231	5	1	3358	1	1	false	0.06879094699227475	0.6937677276929671	0.0	hydrolase activity, acting on acid phosphorus-nitrogen bonds
GO:0051604	16515	246	5	1	6967	2	2	false	0.06937677276929671	0.6937677276929671	0.0	protein maturation
GO:0031023	16515	125	5	1	6588	4	3	false	0.07377903071882626	0.7009007918288495	2.784338380726439E-268	microtubule organizing center organization
GO:0045292	16515	26	5	1	333	1	1	false	0.07807807807808512	0.7064207064207702	2.865387391375882E-39	mRNA cis splicing, via spliceosome
GO:0150034	16515	309	5	1	10934	3	2	false	0.08241534625616935	0.7117688994850989	0.0	distal axon
GO:0032989	16515	1057	5	2	7814	4	3	false	0.09094481357156858	0.7512832425477406	0.0	cellular component morphogenesis
GO:0032465	16515	79	5	1	817	1	3	false	0.09669522643818126	0.7640211640211421	3.7931370877683024E-112	regulation of cytokinesis
GO:0071010	16515	19	5	1	189	1	1	false	0.10052910052909764	0.7640211640211421	1.7327678566233683E-26	prespliceosome
GO:0016485	16515	188	5	1	1689	1	2	false	0.11130846654832235	0.8134080247762019	2.1545479480890457E-255	protein processing
GO:0030674	16515	244	5	1	5953	3	2	false	0.11801108952578965	0.8304484077740752	0.0	protein-macromolecule adaptor activity
GO:0005814	16515	610	5	1	4526	1	2	false	0.13477684489653016	0.899239261672226	0.0	centriole
GO:0098793	16515	525	5	1	10934	3	2	false	0.13725230836049765	0.899239261672226	0.0	presynapse
GO:1990904	16515	673	5	1	4639	1	1	false	0.14507436947595154	0.9105990783410212	0.0	ribonucleoprotein complex
GO:0043195	16515	78	5	1	525	1	2	false	0.14857142857142977	0.9105990783410212	3.146986815496604E-95	terminal bouton
GO:0090148	16515	167	5	1	1951	2	1	false	0.16390752934054406	0.9193525805578691	7.609672645238063E-247	membrane fission
GO:0005576	16515	681	5	1	10934	3	1	false	0.17546755859952162	0.9193525805578691	0.0	extracellular region
GO:0051301	16515	649	5	1	12841	4	1	false	0.18736854647816129	0.9193525805578691	0.0	cell division
GO:0005815	16515	738	5	1	10934	3	2	false	0.18914416649444402	0.9193525805578691	0.0	microtubule organizing center
GO:0016604	16515	754	5	1	10934	3	2	false	0.19295584178562977	0.9193525805578691	0.0	nuclear body
GO:0009653	16515	2361	5	2	5265	2	2	false	0.20104521168423425	0.9193525805578691	0.0	anatomical structure morphogenesis
GO:0036477	16515	797	5	1	10934	3	1	false	0.20314048873544283	0.9193525805578691	0.0	somatodendritic compartment
GO:0071004	16515	19	5	1	93	1	4	false	0.20430107526881455	0.9193525805578691	3.4785409768225385E-20	U2-type prespliceosome
GO:0043679	16515	139	5	1	674	1	3	false	0.20623145400590281	0.9193525805578691	2.8332111861704507E-148	axon terminus
GO:0019904	16515	644	5	1	5904	2	1	false	0.20627550549578264	0.9193525805578691	0.0	protein domain specific binding
GO:0051179	16515	5875	5	3	13878	4	1	false	0.20707987182691556	0.9193525805578691	0.0	localization
GO:0008233	16515	1074	5	1	5075	1	3	false	0.21162561576334948	0.9193525805578691	0.0	peptidase activity
GO:0007010	16515	1441	5	2	4814	3	1	false	0.2151104935682982	0.9193525805578691	0.0	cytoskeleton organization
GO:0008236	16515	228	5	1	1045	1	2	false	0.21818181818185312	0.9193525805578691	2.7721736095558395E-237	serine-type peptidase activity
GO:0007098	16515	116	5	1	1442	3	2	false	0.2225800984508525	0.9193525805578691	1.430067185008574E-174	centrosome cycle
GO:0010467	16515	3646	5	2	7606	2	1	false	0.22975165977491652	0.9287833054730668	0.0	gene expression
GO:0140029	16515	848	5	1	12841	4	2	false	0.23914552429116553	0.9388025505842267	0.0	exocytic process
GO:0016071	16515	809	5	1	3298	1	1	false	0.24530018192865943	0.9388025505842267	0.0	mRNA metabolic process
GO:0007017	16515	896	5	1	12841	4	1	false	0.2512548745189614	0.9388025505842267	0.0	microtubule-based process
GO:0006897	16515	537	5	1	2131	1	3	false	0.25199436884102927	0.9388025505842267	0.0	endocytosis
GO:0031638	16515	50	5	1	188	1	1	false	0.2659574468085029	0.9595354900747536	7.804904553530162E-47	zymogen activation
GO:0000910	16515	163	5	1	1639	3	3	false	0.26981260612514946	0.9595354900747536	8.826736767311948E-230	cytokinesis
GO:0005654	16515	1101	5	1	10934	3	2	false	0.2727100866528247	0.9595354900747536	0.0	nucleoplasm
GO:0048869	16515	3513	5	2	13027	4	2	false	0.29529806792996677	0.9778524472307898	0.0	cellular developmental process
GO:0008092	16515	957	5	1	5904	2	1	false	0.297935698948446	0.9778524472307898	0.0	cytoskeletal protein binding
GO:0004252	16515	207	5	1	694	1	2	false	0.298270893371806	0.9778524472307898	6.4468858447781804E-183	serine-type endopeptidase activity
GO:0022604	16515	465	5	1	2863	2	3	false	0.2985023259967674	0.9778524472307898	0.0	regulation of cell morphogenesis
GO:0045786	16515	563	5	1	4807	3	3	false	0.31187428024142977	0.9784116978505658	0.0	negative regulation of cell cycle
GO:0006508	16515	1639	5	1	5250	1	1	false	0.3121904761908783	0.9784116978505658	0.0	proteolysis
GO:0046903	16515	1477	5	1	4702	1	1	false	0.3141216503625501	0.9784116978505658	0.0	secretion
GO:0006887	16515	848	5	1	2563	1	3	false	0.3308622707766385	0.9972409670051685	0.0	exocytosis
GO:0061024	16515	1951	5	2	6509	4	1	false	0.34782564764428375	0.9972409670051685	0.0	membrane organization
GO:0140352	16515	1405	5	1	13247	4	2	false	0.3614326061617468	0.9972409670051685	0.0	export from cell
GO:0019900	16515	786	5	1	2163	1	1	false	0.36338418862714505	0.9972409670051685	0.0	kinase binding
GO:0030182	16515	1250	5	1	3328	1	2	false	0.37560096153843164	0.9972409670051685	0.0	neuron differentiation
GO:0098590	16515	2390	5	1	6329	1	2	false	0.37762679728146903	0.9972409670051685	0.0	plasma membrane region
GO:0007050	16515	224	5	1	1498	3	2	false	0.385078418118188	0.9972409670051685	1.1585626562822124E-273	cell cycle arrest
GO:0022008	16515	1450	5	1	3721	1	2	false	0.3896801934959465	0.9972409670051685	0.0	neurogenesis
GO:0040011	16515	1650	5	1	13878	4	1	false	0.3973171308716276	0.9972409670051685	0.0	locomotion
GO:0006396	16515	873	5	1	3891	2	2	false	0.39843340276959494	0.9972409670051685	0.0	RNA processing
GO:0050793	16515	2287	5	1	9945	2	2	false	0.4070636084918051	0.9972409670051685	0.0	regulation of developmental process
GO:0006900	16515	613	5	1	2654	2	3	false	0.40866306815535924	0.9972409670051685	0.0	vesicle budding from membrane
GO:0006906	16515	890	5	1	2170	1	3	false	0.4101382488476744	0.9972409670051685	0.0	vesicle fusion
GO:0030054	16515	1821	5	1	10934	3	1	false	0.4210739562695423	0.9972409670051685	0.0	cell junction
GO:0006397	16515	491	5	1	1129	1	2	false	0.4348981399469916	0.9972409670051685	0.0	mRNA processing
GO:0005856	16515	1977	5	1	4526	1	1	false	0.43680954485362317	0.9972409670051685	0.0	cytoskeleton
GO:0042995	16515	1906	5	1	10934	3	1	false	0.4371245834475337	0.9972409670051685	0.0	cell projection
GO:0016192	16515	2128	5	1	4702	1	1	false	0.45257337303454787	0.9972409670051685	0.0	vesicle-mediated transport
GO:0005488	16515	9221	5	3	11969	3	1	false	0.4572229480303556	0.9972409670051685	0.0	binding
GO:0005634	16515	3375	5	1	7335	1	1	false	0.46012269938630634	0.9972409670051685	0.0	nucleus
GO:0005685	16515	64	5	1	138	1	1	false	0.4637681159420311	0.9972409670051685	6.067366163410429E-41	U1 snRNP
GO:0048284	16515	909	5	1	4814	3	1	false	0.4663188884350383	0.9972409670051685	0.0	organelle fusion
GO:0007399	16515	1971	5	1	4127	1	1	false	0.4775866246659873	0.9972409670051685	0.0	nervous system development
GO:0140096	16515	3053	5	1	6357	1	1	false	0.4802579833254222	0.9972409670051685	0.0	catalytic activity, acting on a protein
GO:0010324	16515	545	5	1	1951	2	1	false	0.4807580596402746	0.9972409670051685	0.0	membrane invagination
GO:0008380	16515	423	5	1	873	1	1	false	0.48453608247440444	0.9972409670051685	8.925974126670274E-262	RNA splicing
GO:0005684	16515	92	5	1	189	1	1	false	0.48677248677247725	0.9972409670051685	2.3483950761174922E-56	U2-type spliceosomal complex
GO:0032502	16515	5265	5	2	13878	4	1	false	0.4888953295777868	0.9972409670051685	0.0	developmental process
GO:0097447	16515	581	5	1	1166	1	3	false	0.49828473413403224	0.9972409670051685	0.0	dendritic tree
GO:0006928	16515	2076	5	1	12841	4	1	false	0.5061198045675661	0.9972409670051685	0.0	movement of cell or subcellular component
GO:0022603	16515	970	5	1	3247	2	2	false	0.5082951588462652	0.9972409670051685	0.0	regulation of anatomical structure morphogenesis
GO:0016607	16515	385	5	1	754	1	1	false	0.5106100795757044	0.9972409670051685	4.304345065343082E-226	nuclear speck
GO:0046483	16515	4528	5	1	8863	1	1	false	0.5108879611877025	0.9972409670051685	0.0	heterocycle metabolic process
GO:0006725	16515	4570	5	1	8863	1	1	false	0.5156267629462289	0.9972409670051685	0.0	cellular aromatic compound metabolic process
GO:0048666	16515	1027	5	1	1990	1	2	false	0.5160804020101041	0.9972409670051685	0.0	neuron development
GO:0016787	16515	3358	5	1	6357	1	1	false	0.5282365895857171	0.9972409670051685	0.0	hydrolase activity
GO:0043005	16515	1047	5	1	1906	1	1	false	0.54931794333664	0.9972409670051685	0.0	neuron projection
GO:0030425	16515	581	5	1	1047	1	2	false	0.5549188156636807	0.9972409670051685	1.4979502321803E-311	dendrite
GO:0051674	16515	1451	5	1	5875	3	1	false	0.5730775609429545	0.9972409670051685	0.0	localization of cell
GO:0030424	16515	602	5	1	1047	1	1	false	0.5749761222538338	0.9972409670051685	3.60013370824989E-309	axon
GO:0033365	16515	1178	5	1	2012	1	1	false	0.5854870775346548	0.9972409670051685	0.0	protein localization to organelle
GO:0048858	16515	618	5	1	1730	2	3	false	0.586973659136221	0.9972409670051685	0.0	cell projection morphogenesis
GO:0031175	16515	915	5	1	1533	1	2	false	0.5968688845399999	0.9972409670051685	0.0	neuron projection development
GO:0070727	16515	2015	5	1	3370	1	2	false	0.5979228486657159	0.9972409670051685	0.0	cellular macromolecule localization
GO:0019899	16515	2163	5	1	5904	2	1	false	0.5985419429819703	0.9972409670051685	0.0	enzyme binding
GO:0015630	16515	1194	5	1	1977	1	1	false	0.6039453717746771	0.9972409670051685	0.0	microtubule cytoskeleton
GO:0065008	16515	3583	5	1	9584	2	1	false	0.6079634271676224	0.9972409670051685	0.0	regulation of biological quality
GO:0048468	16515	1897	5	1	5006	2	3	false	0.6143380391081621	0.9972409670051685	0.0	cell development
GO:0031981	16515	2789	5	1	4497	1	2	false	0.6201912386041649	0.9972409670051685	0.0	nuclear lumen
GO:0051128	16515	2242	5	1	10141	4	2	false	0.6319622446784885	0.9972409670051685	0.0	regulation of cellular component organization
GO:0030030	16515	1456	5	1	6509	4	1	false	0.6369012905933855	0.9972409670051685	0.0	cell projection organization
GO:0004175	16515	674	5	1	1042	1	1	false	0.646833013435693	0.9972409670051685	5.225545316484879E-293	endopeptidase activity
GO:0048812	16515	604	5	1	927	1	2	false	0.6515641855448621	0.9972409670051685	1.979770327319711E-259	neuron projection morphogenesis
GO:0005686	16515	90	5	1	138	1	1	false	0.6521739130434646	0.9972409670051685	2.666106080399966E-38	U2 snRNP
GO:0016050	16515	1460	5	1	4814	3	1	false	0.6618938617436159	0.9972409670051685	0.0	vesicle organization
GO:0043233	16515	3948	5	1	9283	2	2	false	0.6697388258474452	0.9972409670051685	0.0	organelle lumen
GO:0045202	16515	1222	5	1	1821	1	1	false	0.6710598572206609	0.9972409670051685	0.0	synapse
GO:0048870	16515	1451	5	1	2148	1	3	false	0.675512104283355	0.9972409670051685	0.0	cell motility
GO:0000398	16515	333	5	1	491	1	2	false	0.6782077393074075	0.9972409670051685	2.8516796959002448E-133	mRNA splicing, via spliceosome
GO:0005044	16515	41	5	1	60	1	1	false	0.683333333333336	0.9972409670051685	4.890448577376493E-16	scavenger receptor activity
GO:0070013	16515	3948	5	1	9004	2	2	false	0.6847134177537803	0.9972409670051685	0.0	intracellular organelle lumen
GO:0000226	16515	727	5	1	1603	2	2	false	0.7015193889741421	0.9972409670051685	0.0	microtubule cytoskeleton organization
GO:0005515	16515	5904	5	2	9221	3	1	false	0.7049167554548422	0.9972409670051685	0.0	protein binding
GO:0043229	16515	9004	5	2	10673	2	2	false	0.711689257491939	0.9972409670051685	0.0	intracellular organelle
GO:0043170	16515	7606	5	2	8995	2	1	false	0.7149925038066675	0.9972409670051685	0.0	macromolecule metabolic process
GO:0006996	16515	4814	5	3	6509	4	1	false	0.720629091828199	0.9972409670051685	0.0	organelle organization
GO:0090304	16515	3833	5	1	8019	2	2	false	0.727536443673468	0.9972409670051685	0.0	nucleic acid metabolic process
GO:0009987	16515	12841	5	4	13878	4	1	false	0.7329471922548509	0.9972409670051685	0.0	cellular process
GO:0043228	16515	4536	5	1	9283	2	1	false	0.7385328993778939	0.9972409670051685	0.0	non-membrane-bounded organelle
GO:0031974	16515	3948	5	1	10934	3	1	false	0.7392158562699492	0.9972409670051685	0.0	membrane-enclosed lumen
GO:0061025	16515	959	5	1	1951	2	1	false	0.7415994427572395	0.9972409670051685	0.0	membrane fusion
GO:0006139	16515	4384	5	1	8848	2	5	false	0.7454870225968521	0.9972409670051685	0.0	nucleobase-containing compound metabolic process
GO:0043232	16515	4526	5	1	9010	2	2	false	0.7523530606771349	0.9972409670051685	0.0	intracellular non-membrane-bounded organelle
GO:0005813	16515	560	5	1	738	1	2	false	0.7588075880755463	0.9972409670051685	2.5063700121632144E-176	centrosome
GO:0032991	16515	4639	5	1	11845	3	1	false	0.774883797500698	0.9972409670051685	0.0	protein-containing complex
GO:1901360	16515	4777	5	1	8995	2	1	false	0.7801349871535947	0.9972409670051685	0.0	organic cyclic compound metabolic process
GO:0006807	16515	8339	5	2	9406	2	1	false	0.7859810771650153	0.9972409670051685	0.0	nitrogen compound metabolic process
GO:0110165	16515	10934	5	3	11845	3	1	false	0.786543683336195	0.9972409670051685	0.0	cellular anatomical entity
GO:0048523	16515	4164	5	1	12864	4	3	false	0.790841310358756	0.9972409670051685	0.0	negative regulation of cellular process
GO:0034613	16515	2012	5	1	2533	1	2	false	0.7943150414545266	0.9972409670051685	0.0	cellular protein localization
GO:0000375	16515	336	5	1	423	1	1	false	0.794326241134673	0.9972409670051685	9.236000318294528E-93	RNA splicing, via transesterification reactions
GO:0120025	16515	1906	5	1	2390	1	2	false	0.797489539750139	0.9972409670051685	0.0	plasma membrane bounded cell projection
GO:0034641	16515	5039	5	1	9147	2	2	false	0.798328159552171	0.9972409670051685	0.0	cellular nitrogen compound metabolic process
GO:0048519	16515	4686	5	1	13878	4	2	false	0.807585945825698	0.9972409670051685	0.0	negative regulation of biological process
GO:0008150	16515	13878	5	4	14589	4	1	false	0.818834784262229	0.9972409670051685	0.0	biological_process
GO:0000902	16515	960	5	2	1057	2	1	false	0.8248043347382629	0.9972409670051685	4.187268842637695E-140	cell morphogenesis
GO:0019538	16515	5250	5	1	8935	2	3	false	0.8299343478638259	0.9972409670051685	0.0	protein metabolic process
GO:0010564	16515	696	5	1	1553	3	2	false	0.8322178594203344	0.9972409670051685	0.0	regulation of cell cycle process
GO:0048856	16515	4812	5	2	5265	2	1	false	0.8353081512711203	0.9972409670051685	0.0	anatomical structure development
GO:0005575	16515	11845	5	3	14589	4	1	false	0.837238705872811	0.9972409670051685	0.0	cellular_component
GO:0032990	16515	638	5	1	1057	2	1	false	0.8430897193314884	0.9972409670051685	2.1711294386699665E-307	cell part morphogenesis
GO:0051641	16515	2730	5	1	5875	3	1	false	0.846663426488957	0.9972409670051685	0.0	cellular localization
GO:0003674	16515	11969	5	3	14589	4	1	false	0.8497285806291945	0.9972409670051685	0.0	molecular_function
GO:0044238	16515	8708	5	2	9406	2	1	false	0.8570836107254336	0.9972409670051685	0.0	primary metabolic process
GO:0050794	16515	8239	5	2	12995	4	2	false	0.8577697532334815	0.9972409670051685	0.0	regulation of cellular process
GO:0033036	16515	2808	5	1	5875	3	1	false	0.8577950901420885	0.9972409670051685	0.0	macromolecule localization
GO:0016070	16515	3298	5	1	3833	1	1	false	0.8604226454472057	0.9972409670051685	0.0	RNA metabolic process
GO:0005886	16515	5537	5	1	6400	1	2	false	0.8651562500031486	0.9972409670051685	0.0	plasma membrane
GO:0050789	16515	8917	5	2	13878	4	2	false	0.8663006420792001	0.9972409670051685	0.0	regulation of biological process
GO:0071944	16515	5612	5	1	10934	3	1	false	0.8847179420271659	0.9972409670051685	0.0	cell periphery
GO:0019901	16515	700	5	1	786	1	1	false	0.8905852417304252	0.9972409670051685	2.985224654691716E-117	protein kinase binding
GO:0003824	16515	6357	5	1	11969	3	1	false	0.8969480880533758	0.9972409670051685	0.0	catalytic activity
GO:0032501	16515	6028	5	1	13878	4	1	false	0.8976643674267893	0.9972409670051685	0.0	multicellular organismal process
GO:0008152	16515	9406	5	2	13878	4	1	false	0.898537837852597	0.9972409670051685	0.0	metabolic process
GO:1901564	16515	6170	5	1	9003	2	2	false	0.9010049305309522	0.9972409670051685	0.0	organonitrogen compound metabolic process
GO:0008104	16515	2531	5	1	2808	1	1	false	0.9013532763532341	0.9972409670051685	0.0	protein localization
GO:0032940	16515	1368	5	1	1513	1	2	false	0.9041639127564974	0.9972409670051685	8.433213512315943E-207	secretion by cell
GO:0007275	16515	4343	5	1	6284	2	2	false	0.904627310640097	0.9972409670051685	0.0	multicellular organism development
GO:0016477	16515	1315	5	1	1451	1	1	false	0.9062715368704692	0.9972409670051685	2.5941692467191015E-195	cell migration
GO:0065007	16515	9584	5	2	13878	4	1	false	0.9090405854429184	0.9972409670051685	0.0	biological regulation
GO:0090174	16515	890	5	1	977	1	2	false	0.9109518935511326	0.9972409670051685	8.266259420119767E-127	organelle membrane fusion
GO:0071704	16515	8995	5	2	9406	2	1	false	0.9145138279251911	0.9972409670051685	0.0	organic substance metabolic process
GO:0016020	16515	6329	5	1	10934	3	1	false	0.925322824442113	0.9972409670051685	0.0	membrane
GO:0043226	16515	9283	5	2	10934	3	1	false	0.938509850624058	0.9972409670051685	0.0	organelle
GO:0048699	16515	1380	5	1	1450	1	1	false	0.9517241379311188	0.9972409670051685	3.2946673344839256E-121	generation of neurons
GO:0099500	16515	848	5	1	890	1	2	false	0.9528089887645222	0.9972409670051685	5.0133519213091185E-73	vesicle fusion to plasma membrane
GO:0043227	16515	7507	5	1	9283	2	1	false	0.9634142970128743	0.9972409670051685	0.0	membrane-bounded organelle
GO:0043231	16515	7335	5	1	9029	2	2	false	0.9648164902476057	0.9972409670051685	0.0	intracellular membrane-bounded organelle
GO:0097525	16515	138	5	1	143	1	1	false	0.9650349650349288	0.9972409670051685	2.1537481410756937E-9	spliceosomal snRNP complex
GO:0005622	16515	10525	5	2	11845	3	1	false	0.9655311321890564	0.9972409670051685	0.0	intracellular
GO:0070011	16515	1042	5	1	1074	1	1	false	0.9702048417134437	0.9972409670051685	4.27162281241786E-62	peptidase activity, acting on L-amino acid peptides
GO:0048731	16515	4127	5	1	4812	2	2	false	0.9797611562455119	0.9972409670051685	0.0	system development
GO:0006810	16515	4702	5	1	4792	1	1	false	0.9812186978288634	0.9972409670051685	1.9528703698435357E-193	transport
GO:0120036	16515	1437	5	1	1456	1	1	false	0.9869505494513129	0.9972409670051685	1.0870553178834464E-43	plasma membrane bounded cell projection organization
GO:0044237	16515	8863	5	1	13059	4	2	false	0.9893516920808152	0.9972409670051685	0.0	cellular metabolic process
GO:0000377	16515	333	5	1	336	1	1	false	0.9910714285714112	0.9972409670051685	1.5959552111131003E-7	RNA splicing, via transesterification reactions with bulged adenosine as nucleophile
GO:0051234	16515	4792	5	1	5875	3	1	false	0.9937500060455492	0.9972409670051685	0.0	establishment of localization
GO:0120039	16515	616	5	1	618	1	1	false	0.9967637540452995	0.9972409670051685	5.24513120695616E-6	plasma membrane bounded cell projection morphogenesis
GO:0030154	16515	3328	5	1	3513	2	1	false	0.9972409670051685	0.9972409670051685	6.4067112836E-314	cell differentiation
GO:0000000	16515	14589	5	4	0	0	0	true	1.0	1.0	1.0	Gene Ontology
GO:0017171	16515	231	5	1	231	1	1	true	1.0	1.0	1.0	serine hydrolase activity
