## Supplementary File S4 for "PIGNON: A protein-protein interaction-guided functional enrichment analysis for quantitative proteomics": table-mcl2_cluster561-Parent-Child-Union-Benjamini-Hochberg.txt

ID	Pop.total	Pop.term	Study.total	Study.term	Pop.family	Study.family	nparents	is.trivial	p	p.adjusted	p.min	name
GO:0071243	16515	13	5	1	2943	1	2	false	0.004417261298002579	0.46282019067750274	5.1467561625862524E-36	cellular response to arsenic-containing substance
GO:0035358	16515	14	5	1	2884	1	2	false	0.004854368932031099	0.46282019067750274	3.2673801489508094E-38	regulation of peroxisome proliferator activated receptor signaling pathway
GO:0035360	16515	9	5	1	1548	1	3	false	0.005813953488369503	0.46282019067750274	7.27684013749335E-24	positive regulation of peroxisome proliferator activated receptor signaling pathway
GO:0046685	16515	27	5	1	3829	1	1	false	0.007051449464606352	0.46282019067750274	2.155665316133421E-69	response to arsenic-containing substance
GO:1901685	16515	22	5	1	6188	2	2	false	0.007098469182170287	0.46282019067750274	4.496670254767321E-63	glutathione derivative metabolic process
GO:0005975	16515	557	5	2	8996	3	2	false	0.011009218509840572	0.5197872577848004	0.0	carbohydrate metabolic process
GO:0016765	16515	36	5	1	2841	1	1	false	0.012671594508987222	0.5197872577848004	2.199279652842575E-83	transferase activity, transferring alkyl or aryl (other than methyl) groups
GO:0019852	16515	9	5	1	1171	2	4	false	0.015318925310384637	0.5197872577848004	9.039301978807612E-23	L-ascorbic acid metabolic process
GO:0005996	16515	261	5	2	1933	2	2	false	0.01817083476590757	0.5197872577848004	0.0	monosaccharide metabolic process
GO:0046470	16515	71	5	1	6259	2	2	false	0.02256044360991155	0.5197872577848004	3.555413193339281E-168	phosphatidylcholine metabolic process
GO:0005775	16515	163	5	1	6667	1	2	false	0.024448777561193374	0.5197872577848004	0.0	vacuolar lumen
GO:1901687	16515	22	5	1	1680	2	3	false	0.026026688221460294	0.5197872577848004	1.4253918332323368E-50	glutathione derivative biosynthetic process
GO:0120162	16515	92	5	1	3527	1	4	false	0.026084491068910042	0.5197872577848004	1.792333024869367E-184	positive regulation of cold-induced thermogenesis
GO:0042304	16515	42	5	1	2906	2	4	false	0.028701730528356124	0.5197872577848004	6.584970642169262E-95	regulation of fatty acid biosynthetic process
GO:0030855	16515	625	5	2	3506	2	2	false	0.031736912388991734	0.5197872577848004	0.0	epithelial cell differentiation
GO:0006805	16515	98	5	1	8872	3	2	false	0.03277692212035118	0.5197872577848004	2.0034567781981838E-233	xenobiotic metabolic process
GO:0006082	16515	1019	5	2	9265	3	3	false	0.03360376060647264	0.5197872577848004	0.0	organic acid metabolic process
GO:0048284	16515	909	5	2	4814	2	1	false	0.03562277797861022	0.5197872577848004	0.0	organelle fusion
GO:0006656	16515	33	5	1	1824	2	3	false	0.0358666310592603	0.5197872577848004	2.8270688461558916E-71	phosphatidylcholine biosynthetic process
GO:0120161	16515	137	5	1	7411	2	4	false	0.0366327837072017	0.5197872577848004	1.192003779901721E-295	regulation of cold-induced thermogenesis
GO:0099572	16515	345	5	1	9401	1	2	false	0.03669822359329937	0.5197872577848004	0.0	postsynaptic specialization
GO:0140029	16515	848	5	2	12841	5	2	false	0.038100234769214564	0.5197872577848004	0.0	exocytic process
GO:1990748	16515	101	5	1	12841	5	3	false	0.038719288167275184	0.5197872577848004	1.503434732109384E-255	cellular detoxification
GO:0098754	16515	112	5	1	13878	5	2	false	0.039711199863011595	0.5197872577848004	3.5472569958425475E-282	detoxification
GO:0005504	16515	30	5	1	682	1	2	false	0.04398826979472716	0.5197872577848004	4.911537742966105E-53	fatty acid binding
GO:1901568	16515	139	5	1	8995	3	1	false	0.04565138688501423	0.5197872577848004	6.9548093244486E-311	fatty acid derivative metabolic process
GO:1990845	16515	147	5	1	9406	3	1	false	0.0461608816429584	0.5197872577848004	0.0	adaptive thermogenesis
GO:0019840	16515	31	5	1	670	1	1	false	0.04626865671641508	0.5197872577848004	4.100123229637475E-54	isoprenoid binding
GO:0008643	16515	117	5	1	2495	1	1	false	0.046893787575137305	0.5197872577848004	2.1956706796492716E-204	carbohydrate transport
GO:0071466	16515	147	5	1	2980	1	2	false	0.04932885906032449	0.5197872577848004	1.3114068939732543E-253	cellular response to xenobiotic stimulus
GO:1901570	16515	79	5	1	4716	3	2	false	0.049427622672787774	0.5197872577848004	1.0583354026480687E-173	fatty acid derivative biosynthetic process
GO:0098794	16515	620	5	1	10934	1	2	false	0.056703859520977534	0.5270209919105373	0.0	postsynapse
GO:0060205	16515	311	5	1	5414	1	3	false	0.057443664573323054	0.5270209919105373	0.0	cytoplasmic vesicle lumen
GO:0030522	16515	265	5	1	4610	1	1	false	0.057483731019528264	0.5270209919105373	0.0	intracellular receptor signaling pathway
GO:0031983	16515	312	5	1	5425	1	2	false	0.05751152073716004	0.5270209919105373	0.0	vesicle lumen
GO:0034763	16515	97	5	1	1650	1	3	false	0.05878787878790929	0.5270209919105373	1.3718765995869404E-159	negative regulation of transmembrane transport
GO:0010565	16515	147	5	1	4841	2	3	false	0.05981526595303645	0.5270209919105373	3.3454489046198937E-285	regulation of cellular ketone metabolic process
GO:0009410	16515	243	5	1	3829	1	1	false	0.06346304518146002	0.5375016164485826	0.0	response to xenobiotic stimulus
GO:0042180	16515	204	5	1	9265	3	3	false	0.06461811774311758	0.5375016164485826	0.0	cellular ketone metabolic process
GO:0051931	16515	31	5	1	467	1	2	false	0.06638115631690357	0.5375016164485826	4.0585146592113346E-49	regulation of sensory perception
GO:0044242	16515	183	5	1	2688	1	3	false	0.06808035714276779	0.5375016164485826	1.7834230815785034E-289	cellular lipid catabolic process
GO:0097237	16515	214	5	1	3046	1	2	false	0.07025607353893891	0.5375016164485826	0.0	cellular response to toxic substance
GO:0032502	16515	5265	5	4	13878	5	1	false	0.0721037537544724	0.5375016164485826	0.0	developmental process
GO:0034219	16515	102	5	1	1406	1	2	false	0.07254623044091299	0.5375016164485826	3.3054363750404406E-158	carbohydrate transmembrane transport
GO:0035357	16515	21	5	1	265	1	1	false	0.07924528301886129	0.5740880503144173	1.4913267063725124E-31	peroxisome proliferator activated receptor signaling pathway
GO:0061024	16515	1951	5	2	6509	2	1	false	0.0898111101987478	0.593436577883257	0.0	membrane organization
GO:0140352	16515	1405	5	2	13247	5	2	false	0.09044047799551466	0.593436577883257	0.0	export from cell
GO:0016050	16515	1460	5	2	4814	2	1	false	0.09193612611435406	0.593436577883257	0.0	vesicle organization
GO:0010829	16515	16	5	1	173	1	3	false	0.09248554913294856	0.593436577883257	6.645826287914004E-23	negative regulation of glucose transmembrane transport
GO:0046890	16515	164	5	1	3371	2	3	false	0.09494739121499282	0.593436577883257	5.186853847949471E-284	regulation of lipid biosynthetic process
GO:0044281	16515	1811	5	2	9406	3	1	false	0.09690580623423609	0.593436577883257	0.0	small molecule metabolic process
GO:0016042	16515	268	5	1	2721	1	2	false	0.09849320102910561	0.593436577883257	0.0	lipid catabolic process
GO:0046903	16515	1477	5	2	4702	2	1	false	0.09862658071320811	0.593436577883257	0.0	secretion
GO:0046503	16515	53	5	1	516	1	2	false	0.10271317829455774	0.593436577883257	1.1528114405808986E-73	glycerolipid catabolic process
GO:0031644	16515	116	5	1	1121	1	2	false	0.10347903657446389	0.593436577883257	2.844736000213394E-161	regulation of nervous system process
GO:0044272	16515	168	5	1	4689	3	2	false	0.1037018626151216	0.593436577883257	9.4621916935E-314	sulfur compound biosynthetic process
GO:0006790	16515	325	5	1	8863	3	1	false	0.10603481295708653	0.593436577883257	0.0	sulfur compound metabolic process
GO:0030667	16515	275	5	1	2591	1	4	false	0.10613662678504965	0.593436577883257	0.0	secretory granule membrane
GO:0006887	16515	848	5	2	2563	2	3	false	0.10938342831648772	0.593436577883257	0.0	exocytosis
GO:0007517	16515	357	5	1	3218	1	2	false	0.11093847109994649	0.593436577883257	0.0	muscle organ development
GO:0006638	16515	103	5	1	922	1	1	false	0.11171366594362199	0.593436577883257	1.5848268422957817E-139	neutral lipid metabolic process
GO:0006644	16515	380	5	1	3365	1	3	false	0.11292719167916948	0.593436577883257	0.0	phospholipid metabolic process
GO:0016491	16515	757	5	1	6524	1	2	false	0.11603310852221553	0.593436577883257	0.0	oxidoreductase activity
GO:1901566	16515	1676	5	2	7864	3	2	false	0.11686691967820668	0.593436577883257	0.0	organonitrogen compound biosynthetic process
GO:2001279	16515	9	5	1	76	1	2	false	0.11842105263157755	0.593436577883257	7.01918531953327E-12	regulation of unsaturated fatty acid biosynthetic process
GO:0006766	16515	113	5	1	1811	2	1	false	0.12093193528808878	0.593436577883257	5.671548437554528E-183	vitamin metabolic process
GO:0009636	16515	467	5	1	3829	1	1	false	0.1219639592582154	0.593436577883257	0.0	response to toxic substance
GO:0046456	16515	41	5	1	331	1	3	false	0.12386706948639001	0.5937564976105009	2.1585225703100555E-53	icosanoid biosynthetic process
GO:0019217	16515	80	5	1	629	1	3	false	0.12718600953893885	0.5937564976105009	1.7487053013790567E-103	regulation of fatty acid metabolic process
GO:0051186	16515	395	5	1	8863	3	1	false	0.12784546833909566	0.5937564976105009	0.0	cofactor metabolic process
GO:0009058	16515	4757	5	3	9406	3	1	false	0.12931506543050786	0.5937564976105009	0.0	biosynthetic process
GO:0019216	16515	359	5	1	5255	2	2	false	0.1319768328380198	0.5975617709054786	0.0	regulation of lipid metabolic process
GO:0045017	16515	227	5	1	4759	3	3	false	0.13640748114691517	0.6014512655656752	0.0	glycerolipid biosynthetic process
GO:0044249	16515	4600	5	3	8896	3	2	false	0.138214102002934	0.6014512655656752	0.0	cellular biosynthetic process
GO:1901576	16515	4681	5	3	9027	3	2	false	0.1393963997396267	0.6014512655656752	0.0	organic substance biosynthetic process
GO:0044057	16515	491	5	1	3474	1	2	false	0.14133563615453276	0.6014512655656752	0.0	regulation of system process
GO:0046461	16515	35	5	1	244	1	2	false	0.14344262295080412	0.6014512655656752	3.701678993634685E-43	neutral lipid catabolic process
GO:0008654	16515	240	5	1	4756	3	4	false	0.14390551752798364	0.6014512655656752	0.0	phospholipid biosynthetic process
GO:0051051	16515	394	5	1	7554	3	3	false	0.14847258964996735	0.601729245852223	0.0	negative regulation of transport
GO:0009888	16515	1798	5	3	4812	4	1	false	0.1500943682066339	0.601729245852223	0.0	tissue development
GO:0010827	16515	71	5	1	467	1	2	false	0.1520342612419388	0.601729245852223	6.999790613292478E-86	regulation of glucose transmembrane transport
GO:0016053	16515	274	5	1	5091	3	4	false	0.15295577515709918	0.601729245852223	0.0	organic acid biosynthetic process
GO:0050839	16515	471	5	1	5904	2	1	false	0.15320100431206904	0.601729245852223	0.0	cell adhesion molecule binding
GO:0006633	16515	128	5	1	786	1	3	false	0.16284987277355334	0.6320126014783142	5.342951340667156E-151	fatty acid biosynthetic process
GO:0030054	16515	1821	5	1	10934	1	1	false	0.16654472288346064	0.6370654039691529	0.0	cell junction
GO:0006906	16515	890	5	2	2170	2	3	false	0.16810184565484	0.6370654039691529	0.0	vesicle fusion
GO:0031406	16515	249	5	1	1448	1	2	false	0.17196132596671887	0.6370654039691529	8.343069137015109E-288	carboxylic acid binding
GO:0062012	16515	382	5	1	6267	3	2	false	0.17196857530455661	0.6370654039691529	0.0	regulation of small molecule metabolic process
GO:0034762	16515	444	5	1	2438	1	2	false	0.18211648892536647	0.6562994858127875	0.0	regulation of transmembrane transport
GO:0000323	16515	673	5	1	3678	1	1	false	0.18297988037004675	0.6562994858127875	0.0	lytic vacuole
GO:0012506	16515	733	5	1	3955	1	2	false	0.18533501896324933	0.6562994858127875	0.0	vesicle membrane
GO:0051015	16515	190	5	1	1019	1	2	false	0.1864573110892257	0.6562994858127875	4.066792673797052E-212	actin filament binding
GO:0042582	16515	148	5	1	775	1	2	false	0.19096774193550223	0.6562994858127875	2.0659595098779544E-163	azurophil granule
GO:0048871	16515	444	5	1	6507	3	2	false	0.19107991709129898	0.6562994858127875	0.0	multicellular organismal homeostasis
GO:0006690	16515	94	5	1	934	2	2	false	0.1912529176448307	0.6562994858127875	8.465362205100822E-132	icosanoid metabolic process
GO:0035578	16515	86	5	1	436	1	3	false	0.19724770642199516	0.6698203363913585	1.9662745947509626E-93	azurophil granule lumen
GO:0008289	16515	670	5	1	9221	3	1	false	0.20254611127746902	0.6807219822314938	0.0	lipid binding
GO:0016192	16515	2128	5	2	4702	2	1	false	0.2047699562729667	0.6811735280100729	0.0	vesicle-mediated transport
GO:0033500	16515	221	5	1	1045	1	1	false	0.21148325358854747	0.6916723497764968	2.3881191266294634E-233	carbohydrate homeostasis
GO:0001972	16515	15	5	1	70	1	2	false	0.2142857142857145	0.6916723497764968	1.3860384767736189E-15	retinoic acid binding
GO:0005766	16515	148	5	1	673	1	1	false	0.219910846953933	0.6916723497764968	2.8759580689772516E-153	primary lysosome
GO:0045934	16515	1121	5	1	5079	1	4	false	0.22071273872797034	0.6916723497764968	0.0	negative regulation of nucleobase-containing compound metabolic process
GO:0097708	16515	2016	5	1	9006	1	2	false	0.22385076615705263	0.6916723497764968	0.0	intracellular vesicle
GO:0019233	16515	87	5	1	388	1	1	false	0.2242268041237308	0.6916723497764968	4.3066592972689575E-89	sensory perception of pain
GO:0030141	16515	775	5	1	3456	1	2	false	0.2242476851854247	0.6916723497764968	0.0	secretory granule
GO:0033293	16515	56	5	1	249	1	1	false	0.22489959839358484	0.6916723497764968	3.7670734683867574E-57	monocarboxylic acid binding
GO:0043177	16515	259	5	1	1120	1	1	false	0.2312499999998759	0.704556074765977	3.2132812755151765E-262	organic acid binding
GO:0061025	16515	959	5	2	1951	2	1	false	0.241486154371664	0.7289304289366896	0.0	membrane fusion
GO:0044877	16515	821	5	1	9221	3	1	false	0.24405538169129842	0.7299271048748924	0.0	protein-containing complex binding
GO:0098805	16515	1574	5	1	6329	1	1	false	0.24869647653637014	0.7331838276052619	0.0	whole membrane
GO:0023056	16515	1745	5	1	6990	1	3	false	0.2496423462091536	0.7331838276052619	0.0	positive regulation of signaling
GO:0051253	16515	1028	5	1	4032	1	4	false	0.25496031746060777	0.7400020403986727	0.0	negative regulation of RNA metabolic process
GO:0010647	16515	1736	5	1	6661	1	3	false	0.26062152829911533	0.7400020403986727	0.0	positive regulation of cell communication
GO:0006639	16515	103	5	1	395	1	2	false	0.26075949367087586	0.7400020403986727	7.915149252012762E-98	acylglycerol metabolic process
GO:0006636	16515	44	5	1	168	1	2	false	0.26190476190476575	0.7400020403986727	1.5849618868430909E-41	unsaturated fatty acid biosynthetic process
GO:0010558	16515	1157	5	1	4394	1	4	false	0.2633136094670124	0.7400020403986727	0.0	negative regulation of macromolecule biosynthetic process
GO:0031982	16515	2029	5	1	7507	1	1	false	0.270281071001217	0.744950611823349	0.0	vesicle
GO:0044255	16515	922	5	1	8924	3	2	false	0.2790583254679458	0.744950611823349	0.0	cellular lipid metabolic process
GO:0006631	16515	321	5	1	1129	1	2	false	0.2843224092117446	0.744950611823349	7.325902166768504E-292	fatty acid metabolic process
GO:0098984	16515	348	5	1	1222	1	1	false	0.2847790507365916	0.744950611823349	3.52185E-316	neuron to neuron synapse
GO:0033559	16515	92	5	1	321	1	1	false	0.28660436137072726	0.744950611823349	6.177004511899913E-83	unsaturated fatty acid metabolic process
GO:0044283	16515	568	5	1	5316	3	2	false	0.28756067307214245	0.744950611823349	0.0	small molecule biosynthetic process
GO:0072330	16515	185	5	1	637	1	2	false	0.29042386185237773	0.744950611823349	5.900897531296225E-166	monocarboxylic acid biosynthetic process
GO:0031392	16515	7	5	1	24	1	2	false	0.29166666666666574	0.744950611823349	2.889304948801504E-6	regulation of prostaglandin biosynthetic process
GO:0010605	16515	2252	5	1	7683	1	3	false	0.2931146687498786	0.744950611823349	0.0	negative regulation of macromolecule metabolic process
GO:0046464	16515	35	5	1	119	1	3	false	0.2941176470588277	0.744950611823349	6.1433324687390395E-31	acylglycerol catabolic process
GO:0046457	16515	22	5	1	74	1	3	false	0.2972972972972975	0.744950611823349	2.7407190846281516E-19	prostanoid biosynthetic process
GO:0008092	16515	957	5	1	5904	2	1	false	0.297935698948446	0.744950611823349	0.0	cytoskeletal protein binding
GO:0019637	16515	1008	5	1	9042	3	2	false	0.2985707185146525	0.744950611823349	0.0	organophosphate metabolic process
GO:0055114	16515	1051	5	1	9406	3	1	false	0.29917915348211505	0.744950611823349	0.0	oxidation-reduction process
GO:0006692	16515	35	5	1	116	1	2	false	0.30172413793103675	0.744950611823349	1.7654182793099157E-30	prostanoid metabolic process
GO:0002576	16515	123	5	1	744	2	1	false	0.30349932705255295	0.744950611823349	3.3346792289972616E-144	platelet degranulation
GO:2000113	16515	1054	5	1	3468	1	4	false	0.30392156862731723	0.744950611823349	0.0	negative regulation of cellular macromolecule biosynthetic process
GO:0002263	16515	642	5	1	2060	1	3	false	0.311650485436776	0.7513642431261177	0.0	cell activation involved in immune response
GO:0009967	16515	1541	5	1	4877	1	5	false	0.31597293418101735	0.7513642431261177	0.0	positive regulation of signal transduction
GO:0012505	16515	3456	5	1	10934	1	3	false	0.31607828791008497	0.7513642431261177	0.0	endomembrane system
GO:0010629	16515	1372	5	1	4323	1	3	false	0.3173721952349749	0.7513642431261177	0.0	negative regulation of gene expression
GO:0019433	16515	29	5	1	91	1	2	false	0.3186813186813184	0.7513642431261177	2.058059904676929E-24	triglyceride catabolic process
GO:0036094	16515	1120	5	1	9221	3	1	false	0.32194910748640265	0.7513642431261177	0.0	small molecule binding
GO:0008610	16515	616	5	1	5059	3	2	false	0.322671760851707	0.7513642431261177	0.0	lipid biosynthetic process
GO:0045892	16515	874	5	1	2657	1	5	false	0.32894241625948895	0.7605335297914425	0.0	negative regulation of transcription, DNA-templated
GO:0031410	16515	2016	5	1	6076	1	2	false	0.33179723502221276	0.7617316804031081	0.0	cytoplasmic vesicle
GO:0090407	16515	624	5	1	4895	3	2	false	0.33581093024745867	0.7655549878368638	0.0	organophosphate biosynthetic process
GO:0031090	16515	3159	5	1	9284	1	2	false	0.3402628177536116	0.7675808147014186	0.0	organelle membrane
GO:0006629	16515	1169	5	1	8996	3	2	false	0.34140864457578435	0.7675808147014186	0.0	lipid metabolic process
GO:0030659	16515	712	5	1	2028	1	2	false	0.3510848126235035	0.7839291021593296	0.0	cytoplasmic vesicle membrane
GO:0001659	16515	158	5	1	444	1	1	false	0.3558558558557687	0.7848710779745409	7.475677898822318E-125	temperature homeostasis
GO:0051930	16515	31	5	1	87	1	2	false	0.35632183908046644	0.7848710779745409	2.773766541035152E-24	regulation of sensory perception of pain
GO:0031974	16515	3948	5	1	10934	1	1	false	0.36107554417561966	0.7900042107466578	0.0	membrane-enclosed lumen
GO:1902679	16515	954	5	1	2613	1	5	false	0.3650975889776049	0.7934787600446613	0.0	negative regulation of RNA biosynthetic process
GO:0032501	16515	6028	5	3	13878	5	1	false	0.37830836434656895	0.816745210443586	0.0	multicellular organismal process
GO:0031323	16515	4758	5	2	11275	3	3	false	0.383932486952778	0.8223070172931539	0.0	regulation of cellular metabolic process
GO:0007417	16515	893	5	1	4127	2	2	false	0.3859806922721587	0.8223070172931539	0.0	central nervous system development
GO:0006955	16515	1668	5	1	7504	2	2	false	0.3951768972576331	0.8223070172931539	0.0	immune response
GO:0019222	16515	5105	5	2	11880	3	2	false	0.3952564548019187	0.8223070172931539	0.0	regulation of metabolic process
GO:0034774	16515	308	5	1	777	1	2	false	0.3963963963963512	0.8223070172931539	8.520039418807577E-226	secretory granule lumen
GO:0009889	16515	2875	5	2	6647	3	2	false	0.3993883573662591	0.8223070172931539	0.0	regulation of biosynthetic process
GO:0061061	16515	577	5	1	4812	4	1	false	0.40015731531162146	0.8223070172931539	0.0	muscle structure development
GO:0001775	16515	1263	5	1	12841	5	1	false	0.4041504808099565	0.8223070172931539	0.0	cell activation
GO:1903507	16515	954	5	1	2359	1	3	false	0.4044086477324244	0.8223070172931539	0.0	negative regulation of nucleic acid-templated transcription
GO:0031326	16515	2783	5	2	6367	3	3	false	0.40612948617193634	0.8223070172931539	0.0	regulation of cellular biosynthetic process
GO:0048869	16515	3513	5	2	13027	5	2	false	0.40863109448310103	0.8223070172931539	0.0	cellular developmental process
GO:0043233	16515	3948	5	1	9283	1	2	false	0.42529354734620334	0.8394273824718882	0.0	organelle lumen
GO:0003779	16515	408	5	1	957	1	1	false	0.4263322884011807	0.8394273824718882	1.0609776100054898E-282	actin binding
GO:0002252	16515	1079	5	1	2527	1	1	false	0.42698852394095627	0.8394273824718882	0.0	immune effector process
GO:0046486	16515	395	5	1	922	1	1	false	0.4284164859003147	0.8394273824718882	1.3937572883699088E-272	glycerolipid metabolic process
GO:0048584	16515	2094	5	1	8465	2	3	false	0.43357238244826934	0.8394273824718882	0.0	positive regulation of response to stimulus
GO:0045321	16515	1132	5	1	2605	1	2	false	0.43454894433802654	0.8394273824718882	0.0	leukocyte activation
GO:0005773	16515	3678	5	1	8452	1	2	false	0.4351632749624206	0.8394273824718882	0.0	vacuole
GO:0070013	16515	3948	5	1	9004	1	2	false	0.4384717903129156	0.8408341390706499	0.0	intracellular organelle lumen
GO:0016740	16515	2841	5	1	6357	1	1	false	0.4469089193007851	0.8509363872149277	0.0	transferase activity
GO:0051252	16515	2375	5	1	5290	1	3	false	0.44896030245695573	0.8509363872149277	0.0	regulation of RNA metabolic process
GO:0099503	16515	920	5	1	2016	1	1	false	0.45634920634892834	0.8599412790158996	0.0	secretory vesicle
GO:0007600	16515	388	5	1	817	1	1	false	0.4749082007343043	0.8803614428304563	1.1461051024118381E-244	sensory perception
GO:0042592	16515	1707	5	1	3583	1	1	false	0.4764164108288804	0.8803614428304563	0.0	homeostatic process
GO:0090304	16515	3833	5	1	8019	1	2	false	0.4779897742858977	0.8803614428304563	0.0	nucleic acid metabolic process
GO:0010467	16515	3646	5	1	7606	1	1	false	0.47935840126125334	0.8803614428304563	0.0	gene expression
GO:0051240	16515	1553	5	1	7916	3	3	false	0.4806881497663228	0.8803614428304563	0.0	positive regulation of multicellular organismal process
GO:0010468	16515	2644	5	1	5456	1	2	false	0.48460410557359895	0.8806490820372735	0.0	regulation of gene expression
GO:0006351	16515	2161	5	1	4421	1	3	false	0.4888034381364633	0.8806490820372735	0.0	transcription, DNA-templated
GO:0043168	16515	1438	5	1	2941	1	1	false	0.4889493369593451	0.8806490820372735	0.0	anion binding
GO:0008544	16515	370	5	1	1798	3	1	false	0.4992423309005464	0.8879064304913487	0.0	epidermis development
GO:0046394	16515	274	5	1	923	2	2	false	0.5058178203212749	0.8879064304913487	5.635438849437825E-243	carboxylic acid biosynthetic process
GO:0055085	16515	1399	5	1	4702	2	1	false	0.5065845244466501	0.8879064304913487	0.0	transmembrane transport
GO:0032774	16515	2371	5	1	4657	1	3	false	0.5091260468124964	0.8879064304913487	0.0	RNA biosynthetic process
GO:0051049	16515	1594	5	1	5283	2	2	false	0.5124484291356344	0.8879064304913487	0.0	regulation of transport
GO:0000122	16515	807	5	1	1574	1	3	false	0.5127064803044966	0.8879064304913487	0.0	negative regulation of transcription by RNA polymerase II
GO:0071944	16515	5612	5	1	10934	1	1	false	0.5132613865040625	0.8879064304913487	0.0	cell periphery
GO:1901575	16515	1956	5	1	9133	3	2	false	0.5147678385363954	0.8879064304913487	0.0	organic substance catabolic process
GO:0005737	16515	6076	5	1	11683	1	2	false	0.5200718993428045	0.8896928154354153	0.0	cytoplasm
GO:0080090	16515	4581	5	2	8908	3	2	false	0.5213818753938133	0.8896928154354153	0.0	regulation of primary metabolic process
GO:0009890	16515	1224	5	1	5516	3	3	false	0.5289803949482861	0.8896928154354153	0.0	negative regulation of biosynthetic process
GO:0031324	16515	2129	5	1	9593	3	4	false	0.529008779752223	0.8896928154354153	0.0	negative regulation of cellular metabolic process
GO:0002274	16515	604	5	1	1132	1	1	false	0.5335689045936902	0.8896928154354153	0.0	myeloid leukocyte activation
GO:0009966	16515	2880	5	1	5336	1	4	false	0.539730134934311	0.8896928154354153	0.0	regulation of signal transduction
GO:0031327	16515	1201	5	1	5235	3	4	false	0.5425080040540846	0.8896928154354153	0.0	negative regulation of cellular biosynthetic process
GO:0044248	16515	2055	5	1	8923	3	2	false	0.5440528748637141	0.8896928154354153	0.0	cellular catabolic process
GO:0006996	16515	4814	5	2	6509	2	1	false	0.5469657491843531	0.8896928154354153	0.0	organelle organization
GO:0032879	16515	2429	5	1	10462	3	2	false	0.5473615005749972	0.8896928154354153	0.0	regulation of localization
GO:0048519	16515	4686	5	2	13878	5	2	false	0.5476314243235854	0.8896928154354153	0.0	negative regulation of biological process
GO:0051172	16515	1965	5	1	8407	3	3	false	0.5501251279579799	0.8896928154354153	0.0	negative regulation of nitrogen compound metabolic process
GO:0050877	16515	817	5	1	1482	1	1	false	0.5512820512820672	0.8896928154354153	0.0	nervous system process
GO:0046474	16515	205	5	1	367	1	3	false	0.5585831062670453	0.8940928270041897	9.913361938054178E-109	glycerophospholipid biosynthetic process
GO:0006732	16515	221	5	1	395	1	1	false	0.5594936708860573	0.8940928270041897	5.057678199482607E-117	coenzyme metabolic process
GO:0002366	16515	641	5	1	1133	1	2	false	0.5657546337157006	0.895459678695976	0.0	leukocyte activation involved in immune response
GO:0009892	16515	2467	5	1	10162	3	3	false	0.5658426190532855	0.895459678695976	0.0	negative regulation of metabolic process
GO:0003008	16515	1482	5	1	6028	3	1	false	0.5711572431959815	0.8995036776902897	0.0	system process
GO:0016020	16515	6329	5	1	10934	1	1	false	0.5788366563045235	0.9033723007145494	0.0	membrane
GO:0009056	16515	2357	5	1	9406	3	1	false	0.5791558615010455	0.9033723007145494	0.0	catabolic process
GO:0006355	16515	1873	5	1	3216	1	4	false	0.5824004975125974	0.9041074389957464	0.0	regulation of transcription, DNA-templated
GO:0098588	16515	1881	5	1	3159	1	1	false	0.5954415954409462	0.9199713749466752	0.0	bounding membrane of organelle
GO:0023051	16515	3308	5	1	9004	2	2	false	0.5998332753785816	0.9223851310066867	0.0	regulation of signaling
GO:0065008	16515	3583	5	1	9584	2	1	false	0.6079634271676224	0.9239460608827238	0.0	regulation of biological quality
GO:0034654	16515	3033	5	1	4963	1	5	false	0.6111223050563478	0.9239460608827238	0.0	nucleobase-containing compound biosynthetic process
GO:0009893	16515	2828	5	1	10458	3	3	false	0.611687369293928	0.9239460608827238	0.0	positive regulation of metabolic process
GO:0048878	16515	1045	5	1	1707	1	1	false	0.6121851200940747	0.9239460608827238	0.0	chemical homeostasis
GO:0051239	16515	2782	5	1	10089	3	2	false	0.6201398118023336	0.927213962508086	0.0	regulation of multicellular organismal process
GO:0043299	16515	502	5	1	1308	2	2	false	0.6204687064946451	0.927213962508086	0.0	leukocyte degranulation
GO:0006357	16515	1292	5	1	2065	1	2	false	0.6256658595646695	0.927213962508086	0.0	regulation of transcription by RNA polymerase II
GO:0010646	16515	3269	5	1	8383	2	2	false	0.6278745320764318	0.927213962508086	0.0	regulation of cell communication
GO:0001516	16515	22	5	1	35	1	2	false	0.6285714285714324	0.927213962508086	6.773517551335409E-10	prostaglandin biosynthetic process
GO:0002376	16515	2527	5	1	13878	5	1	false	0.6340122758756708	0.9310270357453543	0.0	immune system process
GO:0002443	16515	689	5	1	1079	1	1	false	0.6385542168672046	0.9334918147924156	1.0361788699599989E-305	leukocyte mediated immunity
GO:0019219	16515	2640	5	1	6350	2	4	false	0.6586878955450326	0.9586261336950027	0.0	regulation of nucleobase-containing compound metabolic process
GO:0045296	16515	313	5	1	471	1	1	false	0.6645435244160343	0.9596443883067657	8.133887693569898E-130	cadherin binding
GO:0051234	16515	4792	5	2	5875	2	1	false	0.6652749440408866	0.9596443883067657	0.0	establishment of localization
GO:0045202	16515	1222	5	1	1821	1	1	false	0.6710598572206609	0.9632409917554005	0.0	synapse
GO:0060429	16515	1111	5	2	1798	3	1	false	0.6736777488350654	0.9632409917554005	0.0	epithelium development
GO:0009987	16515	12841	5	5	13878	5	1	false	0.6781636951848449	0.9654208062456744	0.0	cellular process
GO:0006767	16515	77	5	1	113	1	1	false	0.6814159292035592	0.965512648773251	2.4205502384175778E-30	water-soluble vitamin metabolic process
GO:0043167	16515	2941	5	1	9221	3	1	false	0.6841516008178558	0.965512648773251	0.0	ion binding
GO:0004364	16515	25	5	1	36	1	1	false	0.6944444444444441	0.9670001403156149	1.664432731631567E-9	glutathione transferase activity
GO:0006807	16515	8339	5	3	9406	3	1	false	0.6968018120303053	0.9670001403156149	0.0	nitrogen compound metabolic process
GO:0048856	16515	4812	5	4	5265	4	1	false	0.6976897764606187	0.9670001403156149	0.0	anatomical structure development
GO:0006366	16515	1511	5	1	2161	1	1	false	0.6992133271631297	0.9670001403156149	0.0	transcription by RNA polymerase II
GO:0051179	16515	5875	5	2	13878	5	1	false	0.7021937842383272	0.9670001403156149	0.0	localization
GO:0005515	16515	5904	5	2	9221	3	1	false	0.7049167554548422	0.9670001403156149	0.0	protein binding
GO:0070887	16515	2939	5	1	6418	2	2	false	0.7061996868390105	0.9670001403156149	0.0	cellular response to chemical stimulus
GO:0002275	16515	511	5	1	720	1	2	false	0.7097222222221098	0.9670001403156149	1.3157014001705533E-187	myeloid cell activation involved in immune response
GO:0006793	16515	3009	5	1	8863	3	1	false	0.7119019437906366	0.9670001403156149	0.0	phosphorus metabolic process
GO:0006650	16515	322	5	1	446	1	2	false	0.7219730941703472	0.9766109074669427	7.689835624801014E-114	glycerophospholipid metabolic process
GO:0007399	16515	1971	5	1	4127	2	1	false	0.727144734887439	0.9795420808814261	0.0	nervous system development
GO:0010556	16515	2677	5	1	5514	2	3	false	0.7353262881621496	0.9864871190981925	0.0	regulation of macromolecule biosynthetic process
GO:0002444	16515	519	5	1	689	1	1	false	0.7532656023224126	0.988321338933824	1.8541720097934E-166	myeloid leukocyte mediated immunity
GO:0051716	16515	5952	5	2	13037	5	2	false	0.7535278709117798	0.988321338933824	0.0	cellular response to stimulus
GO:0048583	16515	3777	5	1	9953	3	2	false	0.761120007490927	0.988321338933824	0.0	regulation of response to stimulus
GO:1901564	16515	6170	5	2	9003	3	2	false	0.7652867706170416	0.988321338933824	0.0	organonitrogen compound metabolic process
GO:0045055	16515	744	5	2	848	2	1	false	0.7696308836962505	0.988321338933824	2.0969965795055626E-136	regulated exocytosis
GO:0005488	16515	9221	5	3	11969	4	1	false	0.772227626578291	0.988321338933824	0.0	binding
GO:0042221	16515	3829	5	1	7281	2	1	false	0.7752532936077461	0.988321338933824	0.0	response to chemical
GO:0003674	16515	11969	5	4	14589	5	1	false	0.7784873168423172	0.988321338933824	0.0	molecular_function
GO:0008150	16515	13878	5	5	14589	5	1	false	0.7789176411999996	0.988321338933824	0.0	biological_process
GO:0071702	16515	2495	5	1	4702	2	1	false	0.7797403395991394	0.988321338933824	0.0	organic substance transport
GO:0071840	16515	6683	5	2	13878	5	1	false	0.7886366242879632	0.988321338933824	0.0	cellular component organization or biogenesis
GO:0036230	16515	479	5	1	604	1	1	false	0.7930463576161212	0.988321338933824	4.42232868641949E-133	granulocyte activation
GO:0044238	16515	8708	5	3	9406	3	1	false	0.7934676642863485	0.988321338933824	0.0	primary metabolic process
GO:0008152	16515	9406	5	3	13878	5	1	false	0.8063215643921162	0.988321338933824	0.0	metabolic process
GO:0044237	16515	8863	5	3	13059	5	2	false	0.8076465329289577	0.988321338933824	0.0	cellular metabolic process
GO:0043227	16515	7507	5	1	9283	1	1	false	0.808682537973074	0.988321338933824	0.0	membrane-bounded organelle
GO:0043231	16515	7335	5	1	9029	1	2	false	0.812382323626683	0.988321338933824	0.0	intracellular membrane-bounded organelle
GO:0106106	16515	137	5	1	168	1	2	false	0.8154761904761828	0.988321338933824	1.6317869901737185E-34	cold-induced thermogenesis
GO:0032940	16515	1368	5	2	1513	2	2	false	0.8174550719167955	0.988321338933824	8.433213512315943E-207	secretion by cell
GO:0009059	16515	3643	5	1	8388	3	2	false	0.819026869518809	0.988321338933824	0.0	macromolecule biosynthetic process
GO:0016043	16515	6509	5	2	12854	5	2	false	0.8204210406772989	0.988321338933824	0.0	cellular component organization
GO:0060255	16515	4602	5	1	7947	2	2	false	0.8228624567333991	0.988321338933824	0.0	regulation of macromolecule metabolic process
GO:0090174	16515	890	5	2	977	2	2	false	0.8297502391055215	0.988321338933824	8.266259420119767E-127	organelle membrane fusion
GO:0034645	16515	3359	5	1	7536	3	3	false	0.829771731072282	0.988321338933824	0.0	cellular macromolecule biosynthetic process
GO:0006641	16515	86	5	1	103	1	1	false	0.8349514563106599	0.988321338933824	8.701766779210716E-20	triglyceride metabolic process
GO:0019752	16515	923	5	2	1006	2	1	false	0.8417218084523409	0.988321338933824	7.788489199683524E-124	carboxylic acid metabolic process
GO:0050896	16515	7281	5	2	13878	5	1	false	0.8418323418200273	0.988321338933824	0.0	response to stimulus
GO:0043229	16515	9004	5	1	10673	1	2	false	0.8436240981907518	0.988321338933824	0.0	intracellular organelle
GO:0032787	16515	558	5	1	923	2	1	false	0.8438788915709976	0.988321338933824	3.5374141163475025E-268	monocarboxylic acid metabolic process
GO:0043226	16515	9283	5	1	10934	1	1	false	0.849003109566795	0.988321338933824	0.0	organelle
GO:0006006	16515	199	5	1	234	1	1	false	0.8504273504273304	0.988321338933824	1.7973675560133305E-42	glucose metabolic process
GO:0048523	16515	4164	5	1	12864	5	3	false	0.8585657880895341	0.988321338933824	0.0	negative regulation of cellular process
GO:0016070	16515	3298	5	1	3833	1	1	false	0.8604226454472057	0.988321338933824	0.0	RNA metabolic process
GO:2000112	16515	2359	5	1	3737	2	3	false	0.8640894429714974	0.988321338933824	0.0	regulation of cellular macromolecule biosynthetic process
GO:0005886	16515	5537	5	1	6400	1	2	false	0.8651562500031486	0.988321338933824	0.0	plasma membrane
GO:0006139	16515	4384	5	1	8848	3	5	false	0.8716214215197442	0.988321338933824	0.0	nucleobase-containing compound metabolic process
GO:0071704	16515	8995	5	3	9406	3	1	false	0.874545178066278	0.988321338933824	0.0	organic substance metabolic process
GO:0046483	16515	4528	5	1	8863	3	1	false	0.8830308143602525	0.988321338933824	0.0	heterocycle metabolic process
GO:0051171	16515	4412	5	1	8635	3	2	false	0.8830719962109882	0.988321338933824	0.0	regulation of nitrogen compound metabolic process
GO:0006725	16515	4570	5	1	8863	3	1	false	0.8863985473680458	0.988321338933824	0.0	cellular aromatic compound metabolic process
GO:0005622	16515	10525	5	1	11845	1	1	false	0.8885605740914505	0.988321338933824	0.0	intracellular
GO:2001141	16515	2128	5	1	3182	2	4	false	0.8903508832590206	0.988321338933824	0.0	regulation of RNA biosynthetic process
GO:0048522	16515	4621	5	1	12886	5	3	false	0.8914986443758837	0.988321338933824	0.0	positive regulation of cellular process
GO:0007165	16515	4610	5	1	12851	5	5	false	0.8916008566966855	0.988321338933824	0.0	signal transduction
GO:0002283	16515	465	5	1	521	1	2	false	0.8925143953935475	0.988321338933824	1.0986135721444786E-76	neutrophil activation involved in immune response
GO:1901360	16515	4777	5	1	8995	3	1	false	0.8969252869804196	0.988321338933824	0.0	organic cyclic compound metabolic process
GO:0030154	16515	3328	5	2	3513	2	1	false	0.8974359473157141	0.988321338933824	6.4067112836E-314	cell differentiation
GO:0023052	16515	5095	5	1	13878	5	1	false	0.8985158045493696	0.988321338933824	0.0	signaling
GO:0018130	16515	3081	5	1	5741	3	2	false	0.9005924691709459	0.988321338933824	0.0	heterocycle biosynthetic process
GO:0019438	16515	3096	5	1	5759	3	2	false	0.901188128791794	0.988321338933824	0.0	aromatic compound biosynthetic process
GO:1903506	16515	2128	5	1	2359	1	2	false	0.9020771513364592	0.988321338933824	0.0	regulation of nucleic acid-templated transcription
GO:0043312	16515	464	5	1	513	1	3	false	0.9044834307991875	0.988321338933824	1.0396254784149285E-69	neutrophil degranulation
GO:0099500	16515	848	5	2	890	2	2	false	0.9077943908699212	0.988321338933824	5.0133519213091185E-73	vesicle fusion to plasma membrane
GO:1901362	16515	3230	5	1	5889	3	2	false	0.9080055818490043	0.988321338933824	0.0	organic cyclic compound biosynthetic process
GO:0048518	16515	5275	5	1	13878	5	2	false	0.9084995427392764	0.988321338933824	0.0	positive regulation of biological process
GO:0034641	16515	5039	5	1	9147	3	2	false	0.909451659158212	0.988321338933824	0.0	cellular nitrogen compound metabolic process
GO:0007275	16515	4343	5	2	6284	4	2	false	0.9094981646630281	0.988321338933824	0.0	multicellular organism development
GO:0002446	16515	475	5	1	519	1	1	false	0.9152215799612768	0.9898924707295867	5.914689965897923E-65	neutrophil mediated immunity
GO:0098869	16515	93	5	1	101	1	1	false	0.9207920792079217	0.9898924707295867	4.948156798009796E-12	cellular oxidant detoxification
GO:0007154	16515	5113	5	1	12841	5	1	false	0.9210926421521799	0.9898924707295867	0.0	cell communication
GO:0110165	16515	10934	5	1	11845	1	1	false	0.9230899113551975	0.9898924707295867	0.0	cellular anatomical entity
GO:0050794	16515	8239	5	2	12995	5	2	false	0.9365941483985362	0.9967720469431387	0.0	regulation of cellular process
GO:0032279	16515	326	5	1	348	1	2	false	0.9367816091955262	0.9967720469431387	2.6942141911331886E-35	asymmetric synapse
GO:0015749	16515	96	5	1	102	1	1	false	0.9411764705882397	0.9967720469431387	7.426393311971062E-10	monosaccharide transmembrane transport
GO:0050789	16515	8917	5	2	13878	5	2	false	0.9417355535536404	0.9967720469431387	0.0	regulation of biological process
GO:0014069	16515	326	5	1	345	1	2	false	0.94492753623195	0.9969138408142902	1.2182739717218095E-31	postsynaptic density
GO:0003824	16515	6357	5	1	11969	4	1	false	0.9516949545206135	0.9976593981938562	0.0	catalytic activity
GO:0044271	16515	3707	5	1	5830	3	2	false	0.951754824657329	0.9976593981938562	0.0	cellular nitrogen compound biosynthetic process
GO:0006810	16515	4702	5	2	4792	2	1	false	0.9627862864732899	0.9993901724093865	1.9528703698435357E-193	transport
GO:0065007	16515	9584	5	2	13878	5	1	false	0.9655433219437966	0.9993901724093865	0.0	biological regulation
GO:0005501	16515	30	5	1	31	1	1	false	0.9677419354838706	0.9993901724093865	0.03225806451612895	retinoid binding
GO:0043436	16515	1006	5	2	1019	2	1	false	0.9746351733558865	0.9993901724093865	5.264971687837605E-30	oxoacid metabolic process
GO:0044260	16515	6589	5	1	9167	3	2	false	0.97777695137286	0.9993901724093865	0.0	cellular macromolecule metabolic process
GO:0048513	16515	3125	5	1	4812	4	2	false	0.9849285923711395	0.9993901724093865	0.0	animal organ development
GO:1904659	16515	95	5	1	96	1	1	false	0.9895833333333519	0.9993901724093865	0.010416666666666593	glucose transmembrane transport
GO:0019318	16515	234	5	1	261	2	1	false	0.9896551724136196	0.9993901724093865	2.4693104577821646E-37	hexose metabolic process
GO:0048731	16515	4127	5	2	4812	4	2	false	0.98972735158539	0.9993901724093865	0.0	system development
GO:0042119	16515	475	5	1	479	1	1	false	0.9916492693109207	0.9993901724093865	4.616602686116495E-10	neutrophil activation
GO:0006796	16515	2991	5	1	3009	1	1	false	0.9940179461596822	0.9993901724093865	1.6476590431454356E-47	phosphate-containing compound metabolic process
GO:0097659	16515	2359	5	1	2371	1	1	false	0.9949388443690911	0.9993901724093865	1.5605119001577283E-32	nucleic acid-templated transcription
GO:0042593	16515	220	5	1	221	1	1	false	0.9954751131221639	0.9993901724093865	0.004524886877827947	glucose homeostasis
GO:0043170	16515	7606	5	1	8995	3	1	false	0.9963245583835909	0.9993901724093865	0.0	macromolecule metabolic process
GO:0005575	16515	11845	5	1	14589	5	1	false	0.9997653032528587	0.9997653032528588	0.0	cellular_component
GO:0000000	16515	14589	5	5	0	0	0	true	1.0	1.0	1.0	Gene Ontology
GO:0005764	16515	673	5	1	673	1	1	true	1.0	1.0	1.0	lysosome
GO:0006693	16515	35	5	1	35	1	1	true	1.0	1.0	1.0	prostaglandin metabolic process
GO:0008645	16515	96	5	1	96	1	1	true	1.0	1.0	1.0	hexose transmembrane transport
