## Supplementary File S4 for "PIGNON: A protein-protein interaction-guided functional enrichment analysis for quantitative proteomics": table-mcl2_cluster564-Parent-Child-Union-Benjamini-Hochberg.txt

ID	Pop.total	Pop.term	Study.total	Study.term	Pop.family	Study.family	nparents	is.trivial	p	p.adjusted	p.min	name
GO:0033256	16515	6	5	1	10975	3	2	false	0.0016393439447691662	0.2899322362053078	4.1257127848585144E-22	I-kappaB/NF-kappaB complex
GO:0033590	16515	3	5	1	1754	1	4	false	0.0017103762827828262	0.2899322362053078	1.1137959732311539E-9	response to cobalamin
GO:2000630	16515	3	5	1	930	1	3	false	0.003225806451613619	0.2899322362053078	7.48349739155522E-9	positive regulation of miRNA metabolic process
GO:0071224	16515	4	5	1	1060	1	4	false	0.0037735849056604784	0.2899322362053078	1.9118277511994806E-11	cellular response to peptidoglycan
GO:0032196	16515	16	5	1	12841	4	1	false	0.0049753081515295765	0.2899322362053078	3.8645435253827123E-53	transposition
GO:2000628	16515	7	5	1	2385	2	2	false	0.0058626341930128915	0.2899322362053078	1.1583486797559476E-20	regulation of miRNA metabolic process
GO:0070391	16515	9	5	1	1495	1	2	false	0.006020066889636802	0.2899322362053078	9.96483478379547E-24	response to lipoteichoic acid
GO:0002764	16515	372	5	2	4777	2	2	false	0.006049190899025273	0.2899322362053078	0.0	immune response-regulating signaling pathway
GO:0002833	16515	213	5	2	2732	2	3	false	0.006052197185078546	0.2899322362053078	4.9E-324	positive regulation of response to biotic stimulus
GO:0032494	16515	10	5	1	1636	1	3	false	0.006112469437649726	0.2899322362053078	2.7158074913339254E-26	response to peptidoglycan
GO:1901522	16515	20	5	1	3223	1	2	false	0.0062053986968657986	0.2899322362053078	1.7643003310063067E-52	positive regulation of transcription from RNA polymerase II promoter involved in cellular response to chemical stimulus
GO:0032101	16515	863	5	3	4678	3	2	false	0.0062606456432323	0.2899322362053078	0.0	regulation of response to external stimulus
GO:0032259	16515	335	5	2	9406	4	1	false	0.007235340788782691	0.2899322362053078	0.0	methylation
GO:0010529	16515	16	5	1	4164	2	3	false	0.007671073311071461	0.2899322362053078	2.636205791618029E-45	negative regulation of transposition
GO:0010528	16515	16	5	1	8239	4	2	false	0.00774674090030037	0.2899322362053078	4.709306566221336E-50	regulation of transposition
GO:0071532	16515	5	5	1	644	1	1	false	0.007763975155277806	0.2899322362053078	1.1003006618421826E-12	ankyrin repeat binding
GO:0042301	16515	12	5	1	1438	1	1	false	0.00834492350487189	0.2899322362053078	6.415293477739963E-30	phosphate ion binding
GO:0071223	16515	9	5	1	1033	1	3	false	0.008712487899324774	0.2899322362053078	2.8056724320556103E-22	cellular response to lipoteichoic acid
GO:0045495	16515	19	5	1	6076	3	1	false	0.009353401690893244	0.29487829541289756	1.6165609360293841E-55	pole plasm
GO:0043414	16515	284	5	2	6663	4	3	false	0.010260258955527136	0.30729475571803777	0.0	macromolecule methylation
GO:0008134	16515	635	5	2	5904	2	1	false	0.011551645458841154	0.31667237871611104	0.0	transcription factor binding
GO:0051059	16515	30	5	2	274	2	1	false	0.01163070506135967	0.31667237871611104	1.0157663406169855E-40	NF-kappaB binding
GO:0098926	16515	32	5	1	4867	2	2	false	0.013107897361171843	0.32618069966293356	2.9659496358837013E-83	postsynaptic signal transduction
GO:0080134	16515	1277	5	3	5300	3	2	false	0.013962719495610775	0.32618069966293356	0.0	regulation of response to stress
GO:1900077	16515	32	5	1	4305	2	4	false	0.014812895871875682	0.32618069966293356	1.5247211787342267E-81	negative regulation of cellular response to insulin stimulus
GO:1902894	16515	13	5	1	824	1	3	false	0.015776699029132115	0.32618069966293356	8.482940742542419E-29	negative regulation of pri-miRNA transcription by RNA polymerase II
GO:0032495	16515	20	5	1	1226	1	2	false	0.016313213703105973	0.32618069966293356	4.830364806489729E-44	response to muramyl dipeptide
GO:0071316	16515	8	5	1	479	1	3	false	0.01670146137786885	0.32618069966293356	1.542967189122463E-17	cellular response to nicotine
GO:0001942	16515	81	5	1	4812	1	3	false	0.016832917705738765	0.32618069966293356	6.150348955631086E-178	hair follicle development
GO:0061036	16515	31	5	1	1807	1	4	false	0.0171555063641443	0.32618069966293356	1.152686763782341E-67	positive regulation of cartilage development
GO:0002831	16515	349	5	2	4196	3	2	false	0.019557691732133266	0.32618069966293356	0.0	regulation of response to biotic stimulus
GO:0032332	16515	19	5	1	950	1	4	false	0.019999999999997436	0.32618069966293356	3.863950569059693E-40	positive regulation of chondrocyte differentiation
GO:0002768	16515	369	5	2	2606	2	2	false	0.020002857719453947	0.32618069966293356	0.0	immune response-regulating cell surface receptor signaling pathway
GO:0046626	16515	60	5	1	2931	1	3	false	0.020470829068612348	0.32618069966293356	1.456412920418252E-126	regulation of insulin receptor signaling pathway
GO:0002684	16515	887	5	2	6068	2	3	false	0.021347045445852846	0.32618069966293356	0.0	positive regulation of immune system process
GO:0051090	16515	647	5	2	4303	2	3	false	0.022578497935232117	0.32618069966293356	0.0	regulation of DNA-binding transcription factor activity
GO:0008276	16515	74	5	1	3217	1	3	false	0.023002797637560676	0.32618069966293356	2.165786603583499E-152	protein methyltransferase activity
GO:0050857	16515	22	5	1	1873	2	4	false	0.023359960025710867	0.32618069966293356	1.2844104562538248E-51	positive regulation of antigen receptor-mediated signaling pathway
GO:0002753	16515	59	5	1	7430	3	4	false	0.02363683080551111	0.32618069966293356	7.144265426243177E-149	cytoplasmic pattern recognition receptor signaling pathway
GO:0045089	16515	184	5	2	1194	2	6	false	0.023638730113270962	0.32618069966293356	4.3980518518859185E-222	positive regulation of innate immune response
GO:0031347	16515	579	5	3	1998	3	2	false	0.024246448237876715	0.32618069966293356	0.0	regulation of defense response
GO:0046627	16515	30	5	1	1234	1	4	false	0.024311183144238087	0.32618069966293356	6.894997513432396E-61	negative regulation of insulin receptor signaling pathway
GO:0042108	16515	65	5	1	2586	1	6	false	0.02513534416089238	0.32618069966293356	2.803715377821447E-131	positive regulation of cytokine biosynthetic process
GO:0000979	16515	21	5	1	829	1	2	false	0.025331724969840673	0.32618069966293356	3.38556581630605E-42	RNA polymerase II core promoter sequence-specific DNA binding
GO:0035729	16515	16	5	1	620	1	2	false	0.02580645161290006	0.32618069966293356	5.334809468891068E-32	cellular response to hepatocyte growth factor stimulus
GO:0032330	16515	44	5	1	1655	1	3	false	0.026586102719050122	0.32618069966293356	1.1166952271466156E-87	regulation of chondrocyte differentiation
GO:0002253	16515	413	5	2	2527	2	2	false	0.0266568408769702	0.32618069966293356	0.0	activation of immune response
GO:0035728	16515	18	5	1	649	1	1	false	0.02773497688751363	0.32618069966293356	1.9464940302078364E-35	response to hepatocyte growth factor
GO:0071354	16515	30	5	1	1015	1	2	false	0.029556650246311843	0.32618069966293356	2.6159827103450594E-58	cellular response to interleukin-6
GO:1901223	16515	20	5	1	658	1	3	false	0.03039513677811675	0.32618069966293356	1.4069167424322444E-38	negative regulation of NIK/NF-kappaB signaling
GO:0042228	16515	18	5	1	1752	3	3	false	0.030523587863139766	0.32618069966293356	2.889219251033029E-43	interleukin-8 biosynthetic process
GO:0061614	16515	47	5	1	1511	1	1	false	0.031105228325629182	0.32618069966293356	2.0006816119827215E-90	pri-miRNA transcription by RNA polymerase II
GO:0070741	16515	34	5	1	1093	1	1	false	0.031107044830746656	0.32618069966293356	2.411574559325641E-65	response to interleukin-6
GO:1902893	16515	41	5	1	1292	1	2	false	0.03173374613002938	0.32618069966293356	1.7427206525122714E-78	regulation of pri-miRNA transcription by RNA polymerase II
GO:1900076	16515	68	5	1	8378	4	3	false	0.03207852566867566	0.32618069966293356	5.486784592299067E-171	regulation of cellular response to insulin stimulus
GO:1901566	16515	1676	5	3	7864	4	2	false	0.03249500881050932	0.32618069966293356	0.0	organonitrogen compound biosynthetic process
GO:0061008	16515	135	5	1	4127	1	1	false	0.03271141264837091	0.32618069966293356	1.9121198919609284E-257	hepaticobiliary system development
GO:0061035	16515	62	5	1	1867	1	2	false	0.03320835565077238	0.32618069966293356	1.3543690389550603E-117	regulation of cartilage development
GO:0032570	16515	37	5	1	1114	1	3	false	0.0332136445242435	0.32618069966293356	4.639903354646732E-70	response to progesterone
GO:0006325	16515	713	5	2	6509	3	2	false	0.033333543306875824	0.32618069966293356	0.0	chromatin organization
GO:0009059	16515	3643	5	4	8388	4	2	false	0.035546609680949	0.32618069966293356	0.0	macromolecule biosynthetic process
GO:0047485	16515	106	5	1	5904	2	1	false	0.0355885023782938	0.32618069966293356	5.36532628175646E-230	protein N-terminus binding
GO:0031349	16515	314	5	2	2758	3	3	false	0.035849608958877885	0.32618069966293356	0.0	positive regulation of defense response
GO:0033619	16515	59	5	1	1639	1	1	false	0.035997559487515714	0.32618069966293356	8.724296331119574E-110	membrane protein proteolysis
GO:0050854	16515	60	5	1	3268	2	3	false	0.036388138646828036	0.32618069966293356	1.9948642829427727E-129	regulation of antigen receptor-mediated signaling pathway
GO:0014072	16515	31	5	1	850	1	2	false	0.03647058823530732	0.32618069966293356	2.205532653636019E-57	response to isoquinoline alkaloid
GO:0005796	16515	86	5	1	4639	2	2	false	0.03673720405407868	0.32618069966293356	2.6067616176653933E-185	Golgi lumen
GO:0051704	16515	905	5	2	13878	5	1	false	0.03721687174515544	0.32618069966293356	0.0	multi-organism process
GO:0009605	16515	2447	5	3	7281	3	1	false	0.03792932865146047	0.32618069966293356	0.0	response to external stimulus
GO:0050778	16515	585	5	2	2983	2	4	false	0.03840677319025341	0.32618069966293356	0.0	positive regulation of immune response
GO:0042805	16515	37	5	1	957	1	1	false	0.03866248693834438	0.32618069966293356	1.41627919278228E-67	actinin binding
GO:0034645	16515	3359	5	4	7536	4	3	false	0.03943176885066473	0.3280504102992802	0.0	cellular macromolecule biosynthetic process
GO:0071236	16515	121	5	1	3002	1	2	false	0.04030646235844817	0.33073384866726646	1.6073865413018468E-219	cellular response to antibiotic
GO:0032103	16515	431	5	2	3505	3	3	false	0.04157438028266646	0.33128826464975236	0.0	positive regulation of response to external stimulus
GO:0046683	16515	123	5	1	2958	1	1	false	0.041582150101485	0.33128826464975236	1.856914076767514E-221	response to organophosphorus
GO:0035094	16515	43	5	1	1023	1	2	false	0.04203323558160464	0.33128826464975236	5.562461999405754E-77	response to nicotine
GO:1901363	16515	3236	5	3	9221	3	1	false	0.043194659561792706	0.33222005189360243	0.0	heterocyclic compound binding
GO:0001046	16515	31	5	1	1418	2	2	false	0.04326070792604506	0.33222005189360243	2.2725191983396784E-64	core promoter sequence-specific DNA binding
GO:0097159	16515	3307	5	3	9221	3	1	false	0.0461015736387752	0.34698590299173765	0.0	organic cyclic compound binding
GO:0034660	16515	430	5	2	3298	3	1	false	0.04648928589605055	0.34698590299173765	0.0	ncRNA metabolic process
GO:0007584	16515	191	5	1	3906	1	2	false	0.048899129544344166	0.34698590299173765	0.0	response to nutrient
GO:0042826	16515	109	5	1	2163	1	1	false	0.050392972723106964	0.34698590299173765	6.925434575761604E-187	histone deacetylase binding
GO:1901222	16515	96	5	1	1824	1	2	false	0.05263157894735151	0.34698590299173765	1.1045459205787997E-162	regulation of NIK/NF-kappaB signaling
GO:1903321	16515	79	5	1	1488	1	3	false	0.05309139784950406	0.34698590299173765	1.7040598787480632E-133	negative regulation of protein modification by small protein conjugation or removal
GO:1990776	16515	22	5	1	409	1	1	false	0.053789731051336276	0.34698590299173765	6.959123446008833E-37	response to angiotensin
GO:1901654	16515	165	5	1	3035	1	2	false	0.05436573311367199	0.34698590299173765	1.413082055892952E-277	response to ketone
GO:0022404	16515	84	5	1	6028	4	2	false	0.05459886978615764	0.34698590299173765	1.7304231273357668E-191	molting cycle process
GO:1904385	16515	17	5	1	302	1	2	false	0.056291390728471224	0.34698590299173765	3.892146185874827E-28	cellular response to angiotensin
GO:0006952	16515	1379	5	3	3575	3	1	false	0.05731704782335185	0.34698590299173765	0.0	defense response
GO:0001047	16515	44	5	1	1506	2	1	false	0.05759817871375029	0.34698590299173765	7.512242860433208E-86	core promoter binding
GO:0042090	16515	8	5	1	138	1	2	false	0.057971014492753256	0.34698590299173765	3.769176952156562E-13	interleukin-12 biosynthetic process
GO:0043046	16515	19	5	1	644	2	3	false	0.05818030775770403	0.34698590299173765	6.8030054847552365E-37	DNA methylation involved in gamete generation
GO:0051591	16515	89	5	1	1496	1	3	false	0.05949197860964121	0.34698590299173765	6.437483432039056E-146	response to cAMP
GO:0051216	16515	191	5	1	3164	1	3	false	0.06036662452580951	0.34698590299173765	1.836148975643E-312	cartilage development
GO:0045075	16515	8	5	1	131	1	3	false	0.061068702290074744	0.34698590299173765	5.780963552713522E-13	regulation of interleukin-12 biosynthetic process
GO:1902895	16515	31	5	1	505	1	3	false	0.06138613861385444	0.34698590299173765	3.3203730492584297E-50	positive regulation of pri-miRNA transcription by RNA polymerase II
GO:0043200	16515	100	5	1	1629	1	3	false	0.06138735420504218	0.34698590299173765	1.334428643436911E-162	response to amino acid
GO:0033234	16515	9	5	1	145	1	3	false	0.06206896551723944	0.34698590299173765	1.6498579528698308E-14	negative regulation of protein sumoylation
GO:0038061	16515	155	5	1	2488	1	2	false	0.0622990353698188	0.34698590299173765	2.826738994021343E-251	NIK/NF-kappaB signaling
GO:0016741	16515	177	5	1	2841	1	1	false	0.06230200633585062	0.34698590299173765	5.1519296440650425E-287	transferase activity, transferring one-carbon groups
GO:0009410	16515	243	5	1	3829	1	1	false	0.06346304518146002	0.34698590299173765	0.0	response to xenobiotic stimulus
GO:0061980	16515	40	5	1	623	1	1	false	0.06420545746387744	0.34698590299173765	4.872287870402852E-64	regulatory RNA binding
GO:0071216	16515	205	5	1	6282	2	2	false	0.06420595742615658	0.34698590299173765	0.0	cellular response to biotic stimulus
GO:0042035	16515	97	5	1	4427	3	5	false	0.06431745543315266	0.34698590299173765	5.897037765553686E-202	regulation of cytokine biosynthetic process
GO:0009058	16515	4757	5	4	9406	4	1	false	0.06537954068428703	0.34698590299173765	0.0	biosynthetic process
GO:0002062	16515	112	5	1	3349	2	2	false	0.06577687021540518	0.34698590299173765	2.0899871910402883E-212	chondrocyte differentiation
GO:0042303	16515	102	5	1	6028	4	1	false	0.06600151749105752	0.34698590299173765	6.004335588877915E-224	molting cycle
GO:0032504	16515	704	5	2	6150	4	2	false	0.0670799584075766	0.34698590299173765	0.0	multicellular organism reproduction
GO:0000003	16515	1253	5	2	13878	5	1	false	0.06773866713401842	0.34698590299173765	0.0	reproduction
GO:0022414	16515	1253	5	2	13878	5	2	false	0.06773866713401842	0.34698590299173765	0.0	reproductive process
GO:0018026	16515	8	5	1	118	1	1	false	0.06779661016949098	0.34698590299173765	1.367012634534948E-12	peptidyl-lysine monomethylation
GO:0034587	16515	15	5	1	430	2	1	false	0.0686290453732612	0.34698590299173765	5.2690696410786636E-28	piRNA metabolic process
GO:0002221	16515	163	5	1	4610	2	1	false	0.06947305305227011	0.34698590299173765	2.384664512736396E-305	pattern recognition receptor signaling pathway
GO:0098773	16515	82	5	1	1180	1	3	false	0.06949152542371873	0.34698590299173765	1.0817761213091936E-128	skin epidermis development
GO:0043620	16515	115	5	1	3229	2	2	false	0.06997171313384386	0.34698590299173765	6.539726263725748E-215	regulation of DNA-templated transcription in response to stress
GO:0097237	16515	214	5	1	3046	1	2	false	0.07025607353893891	0.34698590299173765	0.0	cellular response to toxic substance
GO:0009895	16515	278	5	1	3950	1	3	false	0.07037974683542668	0.34698590299173765	0.0	negative regulation of catabolic process
GO:1901224	16515	71	5	1	1006	1	3	false	0.07057654075543836	0.34698590299173765	6.981820965038668E-111	positive regulation of NIK/NF-kappaB signaling
GO:0044249	16515	4600	5	4	8896	4	2	false	0.0714461067025105	0.34698590299173765	0.0	cellular biosynthetic process
GO:0050862	16515	14	5	1	195	1	3	false	0.07179487179487538	0.34698590299173765	1.2230389031223698E-21	positive regulation of T cell receptor signaling pathway
GO:0032502	16515	5265	5	4	13878	5	1	false	0.0721037537544724	0.34698590299173765	0.0	developmental process
GO:1901576	16515	4681	5	4	9027	4	2	false	0.07226245101662553	0.34698590299173765	0.0	organic substance biosynthetic process
GO:0043412	16515	3949	5	4	7606	4	1	false	0.07261157330513245	0.34698590299173765	0.0	macromolecule modification
GO:0042177	16515	127	5	1	1742	1	4	false	0.07290470723304172	0.34698590299173765	8.140765499303084E-197	negative regulation of protein catabolic process
GO:0045088	16515	264	5	2	1583	3	5	false	0.07398606620987584	0.34698590299173765	4.9940086923741E-309	regulation of innate immune response
GO:0034584	16515	3	5	1	40	1	1	false	0.07500000000000043	0.34698590299173765	1.012145748987859E-4	piRNA binding
GO:0072347	16515	67	5	1	892	1	1	false	0.07511210762332934	0.34698590299173765	9.81261076347682E-103	response to anesthetic
GO:0032615	16515	52	5	1	686	1	1	false	0.07580174927115393	0.34698590299173765	1.901491863966612E-79	interleukin-12 production
GO:0046677	16515	291	5	1	3829	1	1	false	0.07599895534076202	0.34698590299173765	0.0	response to antibiotic
GO:1904994	16515	22	5	1	289	1	2	false	0.07612456747405696	0.34698590299173765	1.8496623212090435E-33	regulation of leukocyte adhesion to vascular endothelial cell
GO:0042107	16515	103	5	1	5250	4	1	false	0.07621794323989985	0.34698590299173765	1.8061455012996403E-219	cytokine metabolic process
GO:1904996	16515	17	5	1	222	1	3	false	0.07657657657657428	0.34698590299173765	8.629186556144337E-26	positive regulation of leukocyte adhesion to vascular endothelial cell
GO:0001101	16515	295	5	1	3829	1	1	false	0.07704361452070302	0.34698590299173765	0.0	response to acid chemical
GO:0002218	16515	129	5	2	460	2	2	false	0.07820403523729284	0.3477936297279263	6.978580283134606E-118	activation of innate immune response
GO:0032655	16515	50	5	1	633	1	2	false	0.07898894154819713	0.3477936297279263	1.8886664992297406E-75	regulation of interleukin-12 production
GO:0062197	16515	310	5	1	3900	1	2	false	0.07948717948710331	0.3477936297279263	0.0	cellular response to chemical stress
GO:0045084	16515	7	5	1	88	1	4	false	0.07954545454545227	0.3477936297279263	1.5752155990974982E-10	positive regulation of interleukin-12 biosynthetic process
GO:0009607	16515	1277	5	2	7281	3	1	false	0.08145394487962017	0.34903273066292684	0.0	response to biotic stimulus
GO:0033233	16515	22	5	1	270	1	2	false	0.0814814814814785	0.34903273066292684	8.761966035689454E-33	regulation of protein sumoylation
GO:0035924	16515	51	5	1	620	1	1	false	0.08225806451611896	0.34903273066292684	4.97807271380832E-76	cellular response to vascular endothelial growth factor stimulus
GO:0002758	16515	104	5	2	361	2	2	false	0.0824253616497321	0.34903273066292684	1.5790221428931765E-93	innate immune response-activating signal transduction
GO:0032735	16515	35	5	1	423	1	3	false	0.08274231678486746	0.34903273066292684	5.254447327587896E-52	positive regulation of interleukin-12 production
GO:0050776	16515	807	5	2	4478	3	3	false	0.08566260964085337	0.3588244977263718	0.0	regulation of immune response
GO:0043433	16515	151	5	1	5068	3	4	false	0.08676424064611477	0.36036504549358633	3.060363610307282E-294	negative regulation of DNA-binding transcription factor activity
GO:0140110	16515	1582	5	2	11969	4	1	false	0.08723360867540904	0.36036504549358633	0.0	transcription regulator activity
GO:1903320	16515	217	5	1	2456	1	2	false	0.08835504885996776	0.36249776895288144	8.50003E-318	regulation of protein modification by small protein conjugation or removal
GO:0043186	16515	19	5	1	211	1	2	false	0.09004739336492863	0.36692781377953915	1.933988916550111E-27	P granule
GO:0070085	16515	224	5	1	9406	4	1	false	0.09192337610430866	0.3698489044396836	0.0	glycosylation
GO:0031490	16515	99	5	1	2102	2	2	false	0.09199914317447888	0.3698489044396836	1.1159989626336712E-172	chromatin DNA binding
GO:0035994	16515	18	5	1	194	1	1	false	0.09278350515464336	0.3702569225773274	9.532573696043444E-26	response to muscle stretch
GO:0002220	16515	103	5	2	336	2	2	false	0.09333688699361675	0.3702569225773274	2.4693485431296826E-89	innate immune response activating cell surface receptor signaling pathway
GO:0035770	16515	220	5	1	4548	2	2	false	0.09441600761596652	0.3707916136601467	0.0	ribonucleoprotein granule
GO:0005667	16515	358	5	1	10975	3	2	false	0.09470971100167352	0.3707916136601467	0.0	transcription factor complex
GO:0019827	16515	150	5	1	6028	4	2	false	0.09590448083740336	0.37170248902328074	3.489496674595408E-304	stem cell population maintenance
GO:0018205	16515	357	5	2	1150	2	1	false	0.09618344874559018	0.37170248902328074	1.6538706783194315E-308	peptidyl-lysine modification
GO:0002682	16515	1311	5	2	9249	4	2	false	0.09893889226434309	0.37775014358892434	0.0	regulation of immune system process
GO:0042089	16515	102	5	1	3945	4	3	false	0.09951607234542693	0.37775014358892434	5.72950385653387E-205	cytokine biosynthetic process
GO:0006304	16515	115	5	1	4425	4	2	false	0.10000466219313421	0.37775014358892434	6.840373001009916E-231	DNA modification
GO:0036464	16515	211	5	1	6078	3	2	false	0.10058843825605088	0.37775014358892434	0.0	cytoplasmic ribonucleoprotein granule
GO:0006968	16515	48	5	1	1379	3	1	false	0.10090154085847729	0.37775014358892434	5.678328857676535E-90	cellular defense response
GO:0014074	16515	139	5	1	1364	1	2	false	0.10190615835776513	0.37914154569131253	2.5496839406200077E-194	response to purine-containing compound
GO:0022412	16515	283	5	1	12909	5	3	false	0.10492716139986795	0.383360000000048	0.0	cellular process involved in reproduction in multicellular organism
GO:0042542	16515	131	5	1	1247	1	5	false	0.10505212510026946	0.383360000000048	2.781106025892184E-181	response to hydrogen peroxide
GO:0007249	16515	262	5	1	2488	1	2	false	0.10530546623802467	0.383360000000048	0.0	I-kappaB kinase/NF-kappaB signaling
GO:0043588	16515	330	5	1	3125	1	1	false	0.10560000000001322	0.383360000000048	0.0	skin development
GO:0032637	16515	75	5	1	686	1	1	false	0.1093294460641651	0.3879139577407419	3.1217561310637657E-102	interleukin-8 production
GO:0043279	16515	102	5	1	931	1	1	false	0.1095596133189811	0.3879139577407419	4.41898365008591E-139	response to alkaloid
GO:0032677	16515	70	5	1	635	1	2	false	0.11023622047242981	0.3879139577407419	3.97851178596064E-95	regulation of interleukin-8 production
GO:0098727	16515	152	5	1	5265	4	1	false	0.11060445634464604	0.3879139577407419	2.6363022388989494E-298	maintenance of cell number
GO:0030522	16515	265	5	1	4610	2	1	false	0.11167483782772043	0.3879139577407419	0.0	intracellular receptor signaling pathway
GO:0035690	16515	361	5	1	3222	1	2	false	0.1120422098075967	0.3879139577407419	0.0	cellular response to drug
GO:2001233	16515	382	5	1	3402	1	3	false	0.11228689006471024	0.3879139577407419	0.0	regulation of apoptotic signaling pathway
GO:0010468	16515	2644	5	3	5456	3	2	false	0.11373841635933507	0.3879139577407419	0.0	regulation of gene expression
GO:0003006	16515	848	5	2	5486	4	2	false	0.11546218691736881	0.3879139577407419	0.0	developmental process involved in reproduction
GO:0001501	16515	479	5	1	4127	1	1	false	0.11606493821164121	0.3879139577407419	0.0	skeletal system development
GO:0032501	16515	6028	5	4	13878	5	1	false	0.11608818885782886	0.3879139577407419	0.0	multicellular organismal process
GO:0033218	16515	372	5	1	9221	3	1	false	0.1162232375288714	0.3879139577407419	0.0	amide binding
GO:0010669	16515	24	5	1	206	1	1	false	0.11650485436893675	0.3879139577407419	7.332358726740504E-32	epithelial structure maintenance
GO:0061756	16515	36	5	1	308	1	1	false	0.11688311688310925	0.3879139577407419	8.077600284299678E-48	leukocyte adhesion to vascular endothelial cell
GO:2001234	16515	216	5	1	1845	1	4	false	0.11707317073178627	0.3879139577407419	1.728233197303691E-288	negative regulation of apoptotic signaling pathway
GO:0031012	16515	448	5	1	10934	3	2	false	0.11796207322919589	0.3879139577407419	0.0	extracellular matrix
GO:0006950	16515	3575	5	3	7281	3	1	false	0.11832308402056788	0.3879139577407419	0.0	response to stress
GO:0019538	16515	5250	5	4	8935	4	3	false	0.11913907211125868	0.3879139577407419	0.0	protein metabolic process
GO:0032757	16515	51	5	1	428	1	3	false	0.11915887850466864	0.3879139577407419	2.162119756418029E-67	positive regulation of interleukin-8 production
GO:0010586	16515	27	5	1	430	2	1	false	0.12177589852013702	0.391467356881938	1.974037652865458E-43	miRNA metabolic process
GO:0009636	16515	467	5	1	3829	1	1	false	0.1219639592582154	0.391467356881938	0.0	response to toxic substance
GO:0008213	16515	160	5	1	3764	3	1	false	0.12221101124694893	0.391467356881938	1.1437914655462367E-286	protein alkylation
GO:0006955	16515	1668	5	2	7504	3	2	false	0.1262233021168912	0.3963728096604428	0.0	immune response
GO:0010224	16515	17	5	1	134	1	1	false	0.1268656716417886	0.3963728096604428	7.085285019604601E-22	response to UV-B
GO:0043278	16515	31	5	1	243	1	3	false	0.12757201646089994	0.3963728096604428	6.751733816404429E-40	response to morphine
GO:0045785	16515	378	5	1	5701	2	3	false	0.12822293411127034	0.3963728096604428	0.0	positive regulation of cell adhesion
GO:0043122	16515	230	5	1	1791	1	2	false	0.12841987716358214	0.3963728096604428	2.2667704893074058E-297	regulation of I-kappaB kinase/NF-kappaB signaling
GO:0045414	16515	18	5	1	140	1	3	false	0.12857142857142437	0.3963728096604428	4.6964540738881856E-23	regulation of interleukin-8 biosynthetic process
GO:0070498	16515	96	5	1	744	1	2	false	0.12903225806452176	0.3963728096604428	1.2852538473304E-123	interleukin-1-mediated signaling pathway
GO:0016925	16515	77	5	1	1148	2	2	false	0.12970208603572844	0.3963728096604428	4.7725773058304994E-122	protein sumoylation
GO:0048732	16515	406	5	1	3125	1	1	false	0.12992000000001813	0.3963728096604428	0.0	gland development
GO:0010035	16515	502	5	1	3829	1	1	false	0.1311047270827071	0.3963728096604428	0.0	response to inorganic substance
GO:0034614	16515	152	5	1	1154	1	3	false	0.1317157712305303	0.3963728096604428	1.5267379663221025E-194	cellular response to reactive oxygen species
GO:0035872	16515	35	5	1	265	1	1	false	0.13207547169810188	0.3963728096604428	1.6635925593080706E-44	nucleotide-binding domain, leucine rich repeat containing receptor signaling pathway
GO:0048863	16515	228	5	1	3328	2	1	false	0.1323448446278607	0.3963728096604428	0.0	stem cell differentiation
GO:0000302	16515	218	5	1	1615	1	2	false	0.1349845201237426	0.40072862754688315	9.14669109451412E-277	response to reactive oxygen species
GO:0061448	16515	243	5	1	1798	1	1	false	0.13515016685218617	0.40072862754688315	1.957689122807934E-308	connective tissue development
GO:0051276	16515	1114	5	2	4814	3	1	false	0.13580619597999546	0.40072862754688315	0.0	chromosome organization
GO:0044419	16515	1871	5	2	13878	5	1	false	0.1374979451890431	0.40264383393773795	0.0	interspecies interaction between organisms
GO:0090501	16515	164	5	1	3402	3	2	false	0.13779964266650463	0.40264383393773795	1.1135186281830553E-284	RNA phosphodiester bond hydrolysis
GO:0044389	16515	301	5	1	2163	1	1	false	0.13915857605189538	0.40464071385963757	0.0	ubiquitin-like protein ligase binding
GO:0045416	16515	14	5	1	100	1	4	false	0.1400000000000027	0.4049959870161496	2.263111995103279E-17	positive regulation of interleukin-8 biosynthetic process
GO:0005737	16515	6076	5	3	11683	3	2	false	0.14063299716086664	0.4049959870161496	0.0	cytoplasm
GO:0005201	16515	131	5	1	919	1	2	false	0.1425462459194416	0.40854163304184454	9.180321674673437E-163	extracellular matrix structural constituent
GO:0071222	16515	183	5	1	1253	1	4	false	0.1460494812449827	0.41658875840830784	1.7089687700735352E-225	cellular response to lipopolysaccharide
GO:0097191	16515	216	5	1	2832	2	2	false	0.14674996557487782	0.41660298284052993	0.0	extrinsic apoptotic signaling pathway
GO:0048584	16515	2094	5	2	8465	3	3	false	0.15327002366904632	0.43306011404603184	0.0	positive regulation of response to stimulus
GO:0048583	16515	3777	5	3	9953	4	2	false	0.15633320579847276	0.43964126888866284	0.0	regulation of response to stimulus
GO:0006486	16515	215	5	1	3808	3	3	false	0.16003662508579528	0.4459068934598465	0.0	protein glycosylation
GO:0070301	16515	84	5	1	523	1	5	false	0.16061185468450961	0.4459068934598465	1.6929971121974803E-99	cellular response to hydrogen peroxide
GO:0071347	16515	166	5	1	1030	1	2	false	0.16116504854362393	0.4459068934598465	8.60362904637085E-197	cellular response to interleukin-1
GO:0050794	16515	8239	5	4	12995	4	2	false	0.16153889128678914	0.4459068934598465	0.0	regulation of cellular process
GO:0008284	16515	816	5	1	4921	1	3	false	0.1658199552931334	0.4526445127591743	0.0	positive regulation of cell population proliferation
GO:0003682	16515	542	5	1	9221	3	1	false	0.16619177749026445	0.4526445127591743	0.0	chromatin binding
GO:0050727	16515	291	5	2	1122	3	3	false	0.1666600931994302	0.4526445127591743	4.521695065141963E-278	regulation of inflammatory response
GO:0051321	16515	213	5	1	2440	2	3	false	0.16700239953218282	0.4526445127591743	4.2679454732E-313	meiotic cell cycle
GO:0009100	16515	339	5	1	7476	4	3	false	0.16944374153652345	0.4571927981098088	0.0	glycoprotein metabolic process
GO:0032481	16515	77	5	1	447	1	3	false	0.1722595078299758	0.45774521262259016	1.2844883295233812E-88	positive regulation of type I interferon production
GO:0070555	16515	189	5	1	1093	1	1	false	0.17291857273562558	0.45774521262259016	8.165795667276035E-218	response to interleukin-1
GO:1903046	16515	213	5	1	2347	2	3	false	0.17330716581115138	0.45774521262259016	2.479179046729534E-309	meiotic cell cycle process
GO:0002237	16515	312	5	1	3436	2	3	false	0.17338532161370473	0.45774521262259016	0.0	response to molecule of bacterial origin
GO:0032606	16515	119	5	1	686	1	1	false	0.1734693877551385	0.45774521262259016	8.895031883677714E-137	type I interferon production
GO:0005576	16515	681	5	1	10934	3	1	false	0.17546755859952162	0.46098713860137475	0.0	extracellular region
GO:0043123	16515	179	5	1	996	1	3	false	0.1797188755020042	0.47009435120393234	5.787881322211359E-203	positive regulation of I-kappaB kinase/NF-kappaB signaling
GO:0050856	16515	38	5	1	209	1	2	false	0.18181818181819084	0.47084095700942935	1.288057512107846E-42	regulation of T cell receptor signaling pathway
GO:0032496	16515	298	5	1	1636	1	3	false	0.18215158924194436	0.47084095700942935	0.0	response to lipopolysaccharide
GO:0045087	16515	757	5	2	1772	2	2	false	0.18236244077827646	0.47084095700942935	0.0	innate immune response
GO:0008286	16515	134	5	1	730	1	2	false	0.18356164383563822	0.4713478853880253	1.870730215662838E-150	insulin receptor signaling pathway
GO:0009612	16515	194	5	1	2959	3	2	false	0.18413256290617347	0.4713478853880253	3.39693344311477E-310	response to mechanical stimulus
GO:0032479	16515	118	5	1	633	1	2	false	0.18641390205374542	0.47515713757529154	1.4615170264428168E-131	regulation of type I interferon production
GO:1902532	16515	532	5	1	2835	1	3	false	0.1876543209874952	0.4762921113199561	0.0	negative regulation of intracellular signal transduction
GO:0005198	16515	612	5	1	11969	4	1	false	0.18939122445192103	0.4777895115264643	0.0	structural molecule activity
GO:0140013	16515	213	5	1	1122	1	2	false	0.18983957219248498	0.4777895115264643	5.072039602284252E-236	meiotic nuclear division
GO:0042802	16515	603	5	1	5904	2	1	false	0.1938524437757364	0.4858477565760088	0.0	identical protein binding
GO:1901699	16515	613	5	1	3146	1	2	false	0.19485060394169879	0.48631463233782324	0.0	cellular response to nitrogen compound
GO:0044267	16515	4687	5	4	7022	4	2	false	0.19840452218449234	0.4931299119855225	0.0	cellular protein metabolic process
GO:0043413	16515	215	5	1	3954	4	2	false	0.2004653631272409	0.49619319220337726	0.0	macromolecule glycosylation
GO:0007568	16515	289	5	1	5265	4	1	false	0.202190456602312	0.4984036358221601	0.0	aging
GO:0033209	16515	158	5	1	777	1	2	false	0.20334620334615822	0.49919826149323265	1.0876623958147707E-169	tumor necrosis factor-mediated signaling pathway
GO:0031323	16515	4758	5	3	11275	4	3	false	0.20541836737682637	0.5002389789148737	0.0	regulation of cellular metabolic process
GO:0008544	16515	370	5	1	1798	1	1	false	0.20578420467202446	0.5002389789148737	0.0	epidermis development
GO:0019904	16515	644	5	1	5904	2	1	false	0.20627550549578264	0.5002389789148737	0.0	protein domain specific binding
GO:0071417	16515	559	5	1	2670	1	4	false	0.2093632958804389	0.5039556373651111	0.0	cellular response to organonitrogen compound
GO:0071396	16515	543	5	1	2592	1	2	false	0.2094907407410896	0.5039556373651111	0.0	cellular response to lipid
GO:0001227	16515	226	5	1	1066	1	3	false	0.21200750469040508	0.5042949519804047	2.282978417684042E-238	DNA-binding transcription repressor activity, RNA polymerase II-specific
GO:0044237	16515	8863	5	4	13059	4	2	false	0.21212351831229445	0.5042949519804047	0.0	cellular metabolic process
GO:0097190	16515	569	5	1	5063	2	2	false	0.21215747562447748	0.5042949519804047	0.0	apoptotic signaling pathway
GO:0042176	16515	371	5	1	3259	2	3	false	0.21474893815339907	0.5071793135043187	0.0	regulation of protein catabolic process
GO:0019222	16515	5105	5	3	11880	4	2	false	0.21506434996677284	0.5071793135043187	0.0	regulation of metabolic process
GO:0048519	16515	4686	5	3	13878	5	2	false	0.21628771629031163	0.5080640865015555	0.0	negative regulation of biological process
GO:0034248	16515	415	5	1	5288	3	3	false	0.21748277723798476	0.5088757170529409	0.0	regulation of cellular amide metabolic process
GO:0009889	16515	2875	5	3	6647	4	2	false	0.21860291376285984	0.5093937869195597	0.0	regulation of biosynthetic process
GO:0070848	16515	649	5	1	2958	1	1	false	0.21940500338104577	0.5093937869195597	0.0	response to growth factor
GO:1901564	16515	6170	5	4	9003	4	2	false	0.2205254504568053	0.5100183197823412	0.0	organonitrogen compound metabolic process
GO:0018193	16515	1150	5	2	3764	3	1	false	0.2229332957453668	0.513179225094613	0.0	peptidyl-amino acid modification
GO:0001817	16515	632	5	1	2817	1	2	false	0.2243521476746345	0.513179225094613	0.0	regulation of cytokine production
GO:0031326	16515	2783	5	3	6367	4	3	false	0.22446236556725976	0.513179225094613	0.0	regulation of cellular biosynthetic process
GO:0002376	16515	2527	5	2	13878	5	1	false	0.22648121971464086	0.5158260479432315	0.0	immune system process
GO:0090305	16515	320	5	1	3833	3	1	false	0.2301838554700904	0.5222732175249399	0.0	nucleic acid phosphodiester bond hydrolysis
GO:0060249	16515	397	5	1	1707	1	1	false	0.23257176332763665	0.5245956363873985	0.0	anatomical structure homeostasis
GO:0042493	16515	892	5	1	3829	1	1	false	0.23295899712695825	0.5245956363873985	0.0	response to drug
GO:0001819	16515	412	5	1	1759	1	3	false	0.23422399090385101	0.5254688035633212	0.0	positive regulation of cytokine production
GO:0048545	16515	358	5	1	1482	1	3	false	0.24156545209177674	0.5399168126976652	0.0	response to steroid hormone
GO:0009887	16515	957	5	1	3945	1	2	false	0.24258555133069343	0.5399278540183826	0.0	animal organ morphogenesis
GO:0006417	16515	370	5	1	4169	3	5	false	0.2433731562353311	0.5399278540183826	0.0	regulation of translation
GO:0048871	16515	444	5	1	6507	4	2	false	0.2463013987676719	0.5443450798883684	0.0	multicellular organismal homeostasis
GO:0032870	16515	641	5	1	2591	1	3	false	0.2473948282516928	0.5443450798883684	0.0	cellular response to hormone stimulus
GO:0030155	16515	631	5	1	9139	4	2	false	0.24890639638313472	0.5443450798883684	0.0	regulation of cell adhesion
GO:0009101	16515	278	5	1	4021	4	4	false	0.24925083837709494	0.5443450798883684	0.0	glycoprotein biosynthetic process
GO:0051091	16515	522	5	1	5712	3	4	false	0.24990800829599552	0.5443450798883684	0.0	positive regulation of DNA-binding transcription factor activity
GO:0046983	16515	799	5	1	5904	2	1	false	0.2523690356331033	0.5477139577689452	0.0	protein dimerization activity
GO:0071363	16515	620	5	1	2444	1	2	false	0.25368248772489893	0.5485769319394024	0.0	cellular response to growth factor stimulus
GO:0071356	16515	264	5	1	1031	1	2	false	0.2560620756548016	0.5507948155593774	6.5706200166110385E-254	cellular response to tumor necrosis factor
GO:0001217	16515	226	5	1	1641	2	2	false	0.2565471678481908	0.5507948155593774	7.939988714179911E-285	DNA-binding transcription repressor activity
GO:0034612	16515	284	5	1	1093	1	1	false	0.25983531564504325	0.5558619788263603	4.1829039132884884E-271	response to tumor necrosis factor
GO:0071547	16515	5	5	1	19	1	1	false	0.2631578947368417	0.559181609552477	8.599931200550397E-5	piP-body
GO:1901698	16515	1008	5	1	3829	1	1	false	0.26325411334523957	0.559181609552477	0.0	response to nitrogen compound
GO:0044260	16515	6589	5	4	9167	4	2	false	0.2668442529439473	0.5633063828732232	0.0	cellular macromolecule metabolic process
GO:0051607	16515	226	5	1	1570	2	3	false	0.26725530075181375	0.5633063828732232	3.777705493445658E-280	defense response to virus
GO:0065009	16515	3314	5	2	13061	4	2	false	0.26801722724352023	0.5633063828732232	0.0	regulation of molecular function
GO:0098978	16515	331	5	1	1222	1	1	false	0.2708674304420375	0.5673062616600716	3.922962351009685E-309	glutamatergic synapse
GO:0007283	16515	448	5	2	858	2	2	false	0.27234375892487195	0.5684108417979035	4.429377058526753E-257	spermatogenesis
GO:0005794	16515	859	5	1	8452	3	3	false	0.2749895077116419	0.571939983053033	0.0	Golgi apparatus
GO:0045597	16515	884	5	1	5910	2	4	false	0.2768022280388077	0.5719893899204174	0.0	positive regulation of cell differentiation
GO:0016571	16515	126	5	1	455	1	2	false	0.2769230769230735	0.5719893899204174	6.139581693570209E-116	histone methylation
GO:0003700	16515	1187	5	2	2246	2	3	false	0.27919607637046673	0.573298704384901	0.0	DNA-binding transcription factor activity
GO:0090304	16515	3833	5	3	8019	4	2	false	0.28018143135920903	0.573298704384901	0.0	nucleic acid metabolic process
GO:0099527	16515	9	5	1	32	1	1	false	0.28125000000000155	0.573298704384901	3.56521491115484E-8	postsynapse to nucleus signaling pathway
GO:0010467	16515	3646	5	3	7606	4	1	false	0.28214071178936856	0.573298704384901	0.0	gene expression
GO:0022409	16515	241	5	1	852	1	3	false	0.2828638497650997	0.573298704384901	1.3207425402735992E-219	positive regulation of cell-cell adhesion
GO:0033993	16515	838	5	1	2958	1	1	false	0.28329952670773073	0.573298704384901	0.0	response to lipid
GO:0014070	16515	845	5	1	2958	1	1	false	0.2856659905346113	0.5761411728290645	0.0	response to organic cyclic compound
GO:0010556	16515	2677	5	3	5514	4	3	false	0.2909871796750351	0.5849037604877384	0.0	regulation of macromolecule biosynthetic process
GO:1901652	16515	482	5	1	1628	1	2	false	0.29606879606867936	0.5900503443507968	0.0	response to peptide
GO:0031974	16515	3948	5	2	10934	3	1	false	0.2969582104603474	0.5900503443507968	0.0	membrane-enclosed lumen
GO:0008092	16515	957	5	1	5904	2	1	false	0.297935698948446	0.5900503443507968	0.0	cytoskeletal protein binding
GO:0016570	16515	421	5	1	3779	3	2	false	0.2984346118775375	0.5900503443507968	0.0	histone modification
GO:0019953	16515	687	5	2	1253	2	2	false	0.3004176557730198	0.5900503443507968	0.0	sexual reproduction
GO:0000785	16515	1237	5	1	10934	3	2	false	0.30247500419441686	0.5900503443507968	0.0	chromatin
GO:0044092	16515	1033	5	1	11969	4	2	false	0.3030815379463374	0.5900503443507968	0.0	negative regulation of molecular function
GO:0140297	16515	350	5	2	635	2	1	false	0.30341041754642906	0.5900503443507968	6.174730174088627E-189	DNA-binding transcription factor binding
GO:2001237	16515	99	5	1	326	1	3	false	0.30368098159507845	0.5900503443507968	2.4862332426831334E-86	negative regulation of extrinsic apoptotic signaling pathway
GO:0031293	16515	18	5	1	59	1	1	false	0.305084745762709	0.5900503443507968	1.5443521823294232E-15	membrane protein intracellular domain proteolysis
GO:0006979	16515	409	5	1	3575	3	1	false	0.3055236043868479	0.5900503443507968	0.0	response to oxidative stress
GO:0006139	16515	4384	5	3	8848	4	5	false	0.30570649930920685	0.5900503443507968	0.0	nucleobase-containing compound metabolic process
GO:1901653	16515	352	5	1	1149	1	3	false	0.30635335073972925	0.5900503443507968	1.3509331961443792E-306	cellular response to peptide
GO:0009725	16515	915	5	1	2964	1	2	false	0.3087044534412168	0.5926729731131053	0.0	response to hormone
GO:0048609	16515	698	5	2	1253	2	2	false	0.31012216048885627	0.5934925691144566	0.0	multicellular organismal reproductive process
GO:0010243	16515	931	5	1	2967	1	2	false	0.31378496798126876	0.5985897956075795	0.0	response to organonitrogen compound
GO:0007166	16515	2604	5	2	4610	2	1	false	0.3190123633433966	0.6027034076389053	0.0	cell surface receptor signaling pathway
GO:0045944	16515	497	5	1	1554	1	3	false	0.31981981982004426	0.6027034076389053	0.0	positive regulation of transcription by RNA polymerase II
GO:0099536	16515	688	5	1	2147	1	2	false	0.3204471355378102	0.6027034076389053	0.0	synaptic signaling
GO:0006412	16515	624	5	1	6770	4	5	false	0.3208331871193267	0.6027034076389053	0.0	translation
GO:1901701	16515	1030	5	1	3209	1	2	false	0.32097226550385777	0.6027034076389053	0.0	cellular response to oxygen-containing compound
GO:0016043	16515	6509	5	3	12854	4	2	false	0.3221011094441504	0.602933014240769	0.0	cellular component organization
GO:0001889	16515	133	5	1	408	1	2	false	0.3259803921568666	0.6064668207397903	3.2740065621445798E-111	liver development
GO:0001894	16515	206	5	1	631	1	2	false	0.3264659270998107	0.6064668207397903	2.3649600015097304E-172	tissue homeostasis
GO:1902533	16515	938	5	1	2860	1	3	false	0.3279720279723699	0.6064668207397903	0.0	positive regulation of intracellular signal transduction
GO:0046483	16515	4528	5	3	8863	4	1	false	0.32896673958994255	0.6064668207397903	0.0	heterocycle metabolic process
GO:0051171	16515	4412	5	3	8635	4	2	false	0.32905128003410994	0.6064668207397903	0.0	regulation of nitrogen compound metabolic process
GO:0080090	16515	4581	5	3	8908	4	2	false	0.3341446660822577	0.6139651993351912	0.0	regulation of primary metabolic process
GO:0006725	16515	4570	5	3	8863	4	1	false	0.336259112547744	0.6159608820064179	0.0	cellular aromatic compound metabolic process
GO:0060548	16515	893	5	1	4730	2	3	false	0.34197871350039954	0.6245281993498151	0.0	negative regulation of cell death
GO:2000026	16515	1794	5	1	5196	1	3	false	0.345265588914855	0.6286142485106326	0.0	regulation of multicellular organismal development
GO:2001236	16515	150	5	1	432	1	2	false	0.34722222222215476	0.6302609427608203	1.777308675581274E-120	regulation of extrinsic apoptotic signaling pathway
GO:0031400	16515	549	5	1	4015	3	3	false	0.3567532462196671	0.6445218755709198	0.0	negative regulation of protein modification process
GO:0009314	16515	401	5	1	1117	1	1	false	0.35899731423445286	0.6445218755709198	8.0802252E-316	response to radiation
GO:0016569	16515	437	5	1	4154	4	2	false	0.3590406570894375	0.6445218755709198	0.0	covalent chromatin modification
GO:0099080	16515	1510	5	1	10934	3	1	false	0.3597500875076394	0.6445218755709198	0.0	supramolecular complex
GO:1901360	16515	4777	5	3	8995	4	1	false	0.36045881188023055	0.6445218755709198	0.0	organic cyclic compound metabolic process
GO:0019900	16515	786	5	1	2163	1	1	false	0.36338418862714505	0.6478188362727972	0.0	kinase binding
GO:0070491	16515	71	5	1	350	2	1	false	0.3650266066312341	0.6488158378994339	4.122144235414046E-76	repressing transcription factor binding
GO:0034097	16515	1093	5	1	2958	1	1	false	0.36950642325946553	0.6548353477290528	0.0	response to cytokine
GO:0016279	16515	52	5	1	140	1	3	false	0.37142857142855895	0.6563000421407281	1.1113265180337902E-39	protein-lysine N-methyltransferase activity
GO:0009888	16515	1798	5	1	4812	1	1	false	0.3736492103072989	0.6582819911002119	0.0	tissue development
GO:0019219	16515	2640	5	2	6350	3	4	false	0.3747988105534169	0.6583709311480842	0.0	regulation of nucleobase-containing compound metabolic process
GO:0022402	16515	1438	5	1	12841	4	2	false	0.3781931270287455	0.6593739250083224	0.0	cell cycle process
GO:0071375	16515	297	5	1	785	1	3	false	0.378343949044563	0.6593739250083224	2.613672664187581E-225	cellular response to peptide hormone stimulus
GO:0022610	16515	1260	5	1	13878	5	1	false	0.37872061486768405	0.6593739250083224	0.0	biological adhesion
GO:0022407	16515	368	5	1	969	1	2	false	0.3797729618161456	0.6593739250083224	1.4663086252680296E-278	regulation of cell-cell adhesion
GO:0070431	16515	13	5	1	34	1	1	false	0.3823529411764687	0.6616789284723419	1.0776050649851643E-9	nucleotide-binding oligomerization domain containing 2 signaling pathway
GO:0001816	16515	686	5	1	6028	4	1	false	0.38330983001653196	0.6616789284723419	0.0	cytokine production
GO:0033273	16515	74	5	1	191	1	1	false	0.38743455497384316	0.6653390746540827	7.102494269151887E-55	response to vitamin
GO:1901700	16515	1487	5	1	3829	1	1	false	0.3883520501432656	0.6653390746540827	0.0	response to oxygen-containing compound
GO:0043233	16515	3948	5	2	9283	3	2	false	0.3887623975441218	0.6653390746540827	0.0	organelle lumen
GO:0048523	16515	4164	5	2	12864	4	3	false	0.3902724780493995	0.6653393934894702	0.0	negative regulation of cellular process
GO:0009894	16515	925	5	1	6072	3	2	false	0.39098408432102427	0.6653393934894702	0.0	regulation of catabolic process
GO:0034641	16515	5039	5	3	9147	4	2	false	0.3924065569517238	0.6654793741547791	0.0	cellular nitrogen compound metabolic process
GO:0009628	16515	1117	5	1	7281	3	1	false	0.39328831127010316	0.6654793741547791	0.0	response to abiotic stimulus
GO:1901135	16515	1073	5	1	8995	4	1	false	0.39841716866522764	0.672258828254849	0.0	carbohydrate derivative metabolic process
GO:0007049	16515	1553	5	1	12841	4	1	false	0.4029032666279951	0.6767579199755371	0.0	cell cycle
GO:0006996	16515	4814	5	3	6509	3	1	false	0.404487349789986	0.6767579199755371	0.0	organelle organization
GO:0070013	16515	3948	5	2	9004	3	2	false	0.408163445147091	0.6767579199755371	0.0	intracellular organelle lumen
GO:0048869	16515	3513	5	2	13027	5	2	false	0.40863109448310103	0.6767579199755371	0.0	cellular developmental process
GO:0071345	16515	1013	5	1	2479	1	2	false	0.4086325131104273	0.6767579199755371	0.0	cellular response to cytokine stimulus
GO:0045893	16515	564	5	1	2440	2	4	false	0.40893876151869	0.6767579199755371	0.0	positive regulation of transcription, DNA-templated
GO:0003676	16515	2455	5	3	3307	3	2	false	0.40899226549439804	0.6767579199755371	0.0	nucleic acid binding
GO:0006518	16515	763	5	1	6170	4	2	false	0.4103080463989872	0.6770647928181635	0.0	peptide metabolic process
GO:0044703	16515	843	5	2	1312	2	2	false	0.412670229391191	0.6777490265150756	0.0	multi-organism reproductive process
GO:0007159	16515	308	5	1	745	1	1	false	0.4134228187918296	0.6777490265150756	1.365416220452581E-218	leukocyte cell-cell adhesion
GO:0050789	16515	8917	5	4	13878	5	2	false	0.4141171013431013	0.6777490265150756	0.0	regulation of biological process
GO:0043434	16515	409	5	1	979	1	2	false	0.41777323799789234	0.6813093310079498	4.517083471812399E-288	response to peptide hormone
GO:0033613	16515	83	5	1	350	2	1	false	0.4185673352436152	0.6813093310079498	1.0926767404900737E-82	activating transcription factor binding
GO:0030054	16515	1821	5	1	10934	3	1	false	0.4210739562695423	0.6831940280669431	0.0	cell junction
GO:0009968	16515	1148	5	1	4789	2	5	false	0.42200632785437214	0.6831940280669431	0.0	negative regulation of signal transduction
GO:0051252	16515	2375	5	2	5290	3	3	false	0.4236920476700802	0.6835967955168055	0.0	regulation of RNA metabolic process
GO:0010628	16515	801	5	1	4743	3	3	false	0.42596992479061313	0.6835967955168055	0.0	positive regulation of gene expression
GO:0009615	16515	304	5	1	1254	2	1	false	0.4262255435441402	0.6835967955168055	8.835918936666263E-301	response to virus
GO:0000228	16515	1287	5	1	3007	1	2	false	0.4280013302296901	0.6835967955168055	0.0	nuclear chromosome
GO:0008170	16515	75	5	1	175	1	1	false	0.42857142857144803	0.6835967955168055	2.0590904604418873E-51	N-methyltransferase activity
GO:0043069	16515	808	5	1	1883	1	3	false	0.42910249601722683	0.6835967955168055	0.0	negative regulation of programmed cell death
GO:0006954	16515	627	5	2	1379	3	1	false	0.4321531752372011	0.6866306418225026	0.0	inflammatory response
GO:0006259	16515	942	5	1	7103	4	2	false	0.43404556751895074	0.6878129495869086	0.0	DNA metabolic process
GO:0023056	16515	1745	5	1	6990	2	3	false	0.43699019366488334	0.688640159649479	0.0	positive regulation of signaling
GO:0019221	16515	706	5	1	2821	2	2	false	0.4379652605448214	0.688640159649479	0.0	cytokine-mediated signaling pathway
GO:0016278	16515	53	5	1	121	1	2	false	0.43801652892562853	0.688640159649479	1.3097938568900398E-35	lysine N-methyltransferase activity
GO:0060255	16515	4602	5	3	7947	4	2	false	0.43937698148534166	0.6889707118055488	0.0	regulation of macromolecule metabolic process
GO:0006306	16515	76	5	1	300	2	3	false	0.443121516164973	0.6930281675791614	3.448180124528378E-73	DNA methylation
GO:1901137	16515	671	5	1	4911	4	2	false	0.4444800281846538	0.6933425439651241	0.0	carbohydrate derivative biosynthetic process
GO:0016740	16515	2841	5	1	6357	1	1	false	0.4469089193007851	0.6953206302887539	0.0	transferase activity
GO:0051707	16515	1254	5	2	1873	2	2	false	0.4481309978501058	0.6954157194616927	0.0	response to other organism
GO:0007165	16515	4610	5	2	12851	4	5	false	0.45249260602526825	0.6998858173097395	0.0	signal transduction
GO:0010647	16515	1736	5	1	6661	2	3	false	0.4533484092089798	0.6998858173097395	0.0	positive regulation of cell communication
GO:0006493	16515	98	5	1	215	1	1	false	0.45581395348836395	0.7018831828779691	8.067134999861254E-64	protein O-linked glycosylation
GO:0008283	16515	1612	5	1	13878	5	1	false	0.46068903501517044	0.7075711076258644	0.0	cell population proliferation
GO:0071840	16515	6683	5	3	13878	5	1	false	0.465439282688103	0.7119374601947981	0.0	cellular component organization or biogenesis
GO:0010648	16515	1264	5	1	6700	3	3	false	0.465966247146143	0.7119374601947981	0.0	negative regulation of cell communication
GO:0043066	16515	795	5	1	1702	1	3	false	0.46709753231478407	0.7119374601947981	0.0	negative regulation of apoptotic process
GO:0009991	16515	473	5	1	2447	3	1	false	0.47517820936205535	0.7173928479100447	0.0	response to extracellular stimulus
GO:0042592	16515	1707	5	1	3583	1	1	false	0.4764164108288804	0.7173928479100447	0.0	homeostatic process
GO:0008219	16515	1921	5	1	12841	4	1	false	0.47705084603715436	0.7173928479100447	0.0	cell death
GO:0043603	16515	982	5	1	5039	3	1	false	0.4781816584278393	0.7173928479100447	0.0	cellular amide metabolic process
GO:0051246	16515	2575	5	2	6895	4	4	false	0.4785066929632132	0.7173928479100447	0.0	regulation of protein metabolic process
GO:0043604	16515	761	5	1	3900	3	2	false	0.4786863499107802	0.7173928479100447	0.0	amide biosynthetic process
GO:0032268	16515	2427	5	2	6488	4	3	false	0.4795917464958749	0.7173928479100447	0.0	regulation of cellular protein metabolic process
GO:0140096	16515	3053	5	1	6357	1	1	false	0.4802579833254222	0.7173928479100447	0.0	catalytic activity, acting on a protein
GO:0043228	16515	4536	5	2	9283	3	1	false	0.4829538091118579	0.7178785946361197	0.0	non-membrane-bounded organelle
GO:0008152	16515	9406	5	4	13878	5	1	false	0.4829800895465046	0.7178785946361197	0.0	metabolic process
GO:0000981	16515	603	5	1	2123	2	4	false	0.4874856992419279	0.719087635054011	0.0	DNA-binding transcription factor activity, RNA polymerase II-specific
GO:0043168	16515	1438	5	1	2941	1	1	false	0.4889493369593451	0.719087635054011	0.0	anion binding
GO:0009411	16515	134	5	1	274	1	1	false	0.48905109489050375	0.719087635054011	7.303673315893095E-82	response to UV
GO:0045935	16515	1094	5	1	5450	3	4	false	0.48947848889211204	0.719087635054011	0.0	positive regulation of nucleobase-containing compound metabolic process
GO:0016266	16515	48	5	1	98	1	1	false	0.48979591836733966	0.719087635054011	4.0051169351851385E-29	O-glycan processing
GO:0030163	16515	878	5	1	5628	4	3	false	0.49269112193156683	0.7215696382322947	0.0	protein catabolic process
GO:0044093	16515	1894	5	1	11969	4	2	false	0.49799526286951945	0.7261595250792093	0.0	positive regulation of molecular function
GO:0051254	16515	913	5	1	4433	3	4	false	0.4994372448418791	0.7261595250792093	0.0	positive regulation of RNA metabolic process
GO:0090502	16515	82	5	1	164	1	1	false	0.5000000000000275	0.7261595250792093	6.874238626833197E-49	RNA phosphodiester bond hydrolysis, endonucleolytic
GO:0009719	16515	1513	5	1	7281	3	1	false	0.5028863236150304	0.7261595250792093	0.0	response to endogenous stimulus
GO:0032088	16515	76	5	1	151	1	1	false	0.5033112582781318	0.7261595250792093	5.422089502503699E-45	negative regulation of NF-kappaB transcription factor activity
GO:0043232	16515	4526	5	2	9010	3	2	false	0.5034964782237803	0.7261595250792093	0.0	intracellular non-membrane-bounded organelle
GO:0018022	16515	118	5	1	398	2	2	false	0.5055883953773408	0.7261595250792093	1.9582872489257705E-104	peptidyl-lysine methylation
GO:0065007	16515	9584	5	4	13878	5	1	false	0.508926962265051	0.7261595250792093	0.0	biological regulation
GO:0042127	16515	1354	5	1	8277	4	2	false	0.5106451307346598	0.7261595250792093	0.0	regulation of cell population proliferation
GO:1902680	16515	819	5	1	2724	2	5	false	0.5110018912145087	0.7261595250792093	0.0	positive regulation of RNA biosynthetic process
GO:0043170	16515	7606	5	4	8995	4	1	false	0.5111727518101513	0.7261595250792093	0.0	macromolecule metabolic process
GO:0009057	16515	1319	5	1	8030	4	2	false	0.5122211394956361	0.7261595250792093	0.0	macromolecule catabolic process
GO:0000122	16515	807	5	1	1574	1	3	false	0.5127064803044966	0.7261595250792093	0.0	negative regulation of transcription by RNA polymerase II
GO:0001216	16515	400	5	1	1325	2	2	false	0.5127971270592747	0.7261595250792093	0.0	DNA-binding transcription activator activity
GO:0051248	16515	992	5	1	6003	4	4	false	0.5145569710652089	0.7261791373839789	0.0	negative regulation of protein metabolic process
GO:0043207	16515	1256	5	2	2462	3	2	false	0.5152356150053272	0.7261791373839789	0.0	response to external biotic stimulus
GO:0035556	16515	2462	5	1	11378	3	2	false	0.5188496941832824	0.7295562601309535	0.0	intracellular signal transduction
GO:0007154	16515	5113	5	2	12841	4	1	false	0.5216618257728027	0.7300313785260385	0.0	cell communication
GO:0010608	16515	577	5	1	2644	3	1	false	0.5223613935540057	0.7300313785260385	0.0	posttranscriptional regulation of gene expression
GO:0010941	16515	1424	5	1	8412	4	2	false	0.5238416703371097	0.7300313785260385	0.0	regulation of cell death
GO:1902531	16515	1775	5	1	3387	1	2	false	0.5240625922641011	0.7300313785260385	0.0	regulation of intracellular signal transduction
GO:0045934	16515	1121	5	1	5079	3	4	false	0.526826896319298	0.7312028628732824	0.0	negative regulation of nucleobase-containing compound metabolic process
GO:0032269	16515	939	5	1	5476	4	4	false	0.528889451891377	0.7312028628732824	0.0	negative regulation of cellular protein metabolic process
GO:0048585	16515	1457	5	1	8481	4	3	false	0.5295797520111524	0.7312028628732824	0.0	negative regulation of response to stimulus
GO:2000112	16515	2359	5	3	3737	4	3	false	0.52978638144742	0.7312028628732824	0.0	regulation of cellular macromolecule biosynthetic process
GO:0009967	16515	1541	5	1	4877	2	5	false	0.5321512993224257	0.7327784558485815	0.0	positive regulation of signal transduction
GO:0044271	16515	3707	5	3	5830	4	2	false	0.5379060856661475	0.7390040030138127	0.0	cellular nitrogen compound biosynthetic process
GO:0050896	16515	7281	5	3	13878	5	1	false	0.5461380800364695	0.7467327268909063	0.0	response to stimulus
GO:1901565	16515	1167	5	1	6503	4	2	false	0.5467679659312135	0.7467327268909063	0.0	organonitrogen compound catabolic process
GO:0007267	16515	1687	5	1	5153	2	2	false	0.5476279119758475	0.7467327268909063	0.0	cell-cell signaling
GO:0023057	16515	1267	5	1	7020	4	3	false	0.549030398130002	0.7467327268909063	0.0	negative regulation of signaling
GO:0045892	16515	874	5	1	2657	2	5	false	0.5497648289797825	0.7467327268909063	0.0	negative regulation of transcription, DNA-templated
GO:0045595	16515	1604	5	1	8813	4	3	false	0.5523493544801078	0.748545844646119	0.0	regulation of cell differentiation
GO:0002757	16515	336	5	2	449	2	2	false	0.5595768374163974	0.7563702974347452	2.2504906526529873E-109	immune response-activating signal transduction
GO:0006414	16515	624	5	1	3359	4	2	false	0.5606484341586424	0.7563702974347452	0.0	translational elongation
GO:0007276	16515	580	5	2	773	2	2	false	0.5627425614490051	0.7574894254111327	6.572703527412539E-188	gamete generation
GO:0048285	16515	1165	5	1	4814	3	1	false	0.5645714612584445	0.7582473212865656	0.0	organelle fission
GO:0070423	16515	34	5	1	60	1	2	false	0.566666666666675	0.7593586875466182	1.430898345159857E-17	nucleotide-binding oligomerization domain containing signaling pathway
GO:1903508	16515	819	5	1	2359	2	3	false	0.5739234829102947	0.7673664425519343	0.0	positive regulation of nucleic acid-templated transcription
GO:0001228	16515	400	5	1	695	1	3	false	0.575539568345429	0.7678133662336569	5.704947819507745E-205	DNA-binding transcription activator activity, RNA polymerase II-specific
GO:0071219	16515	190	5	1	327	1	2	false	0.5810397553516365	0.773428474345845	6.119048223010678E-96	cellular response to molecule of bacterial origin
GO:0003723	16515	623	5	1	2455	3	1	false	0.5846240951916468	0.7764741308642936	0.0	RNA binding
GO:0051253	16515	1028	5	1	4032	3	4	false	0.5865456355736066	0.7773027338685627	0.0	negative regulation of RNA metabolic process
GO:0005694	16515	1624	5	1	4526	2	1	false	0.5889335771457194	0.7787443989189534	0.0	chromosome
GO:0051094	16515	1228	5	1	7511	5	3	false	0.5905193077218831	0.7791212892630133	0.0	positive regulation of developmental process
GO:0098609	16515	745	5	1	1255	1	1	false	0.5936254980083338	0.7811037556562096	0.0	cell-cell adhesion
GO:0007167	16515	947	5	1	2604	2	1	false	0.5951746566768743	0.7811037556562096	0.0	enzyme linked receptor protein signaling pathway
GO:1902679	16515	954	5	1	2613	2	5	false	0.5969876732455033	0.7811037556562096	0.0	negative regulation of RNA biosynthetic process
GO:0032869	16515	208	5	1	348	1	2	false	0.5977011494253116	0.7811037556562096	3.208088037675193E-101	cellular response to insulin stimulus
GO:0019899	16515	2163	5	1	5904	2	1	false	0.5985419429819703	0.7811037556562096	0.0	enzyme binding
GO:0043229	16515	9004	5	3	10673	3	2	false	0.600377349441901	0.7817957224254319	0.0	intracellular organelle
GO:0023052	16515	5095	5	2	13878	5	1	false	0.6040278356525696	0.7848431096657031	0.0	signaling
GO:1903039	16515	206	5	1	340	1	3	false	0.605882352941088	0.785548764960415	2.187934877513681E-98	positive regulation of leukocyte cell-cell adhesion
GO:0043226	16515	9283	5	3	10934	3	1	false	0.6119369062555766	0.7855585836744183	0.0	organelle
GO:0061629	16515	274	5	2	350	2	1	false	0.6123782234959032	0.7855585836744183	5.604212205537044E-79	RNA polymerase II-specific DNA-binding transcription factor binding
GO:0034599	16515	273	5	1	443	1	2	false	0.6162528216704721	0.7855585836744183	2.00136442996212E-127	cellular response to oxidative stress
GO:0006807	16515	8339	5	4	9406	4	1	false	0.6177326284278082	0.7855585836744183	0.0	nitrogen compound metabolic process
GO:0060429	16515	1111	5	1	1798	1	1	false	0.6179087875420136	0.7855585836744183	0.0	epithelium development
GO:1901575	16515	1956	5	1	9133	4	2	false	0.618723381554077	0.7855585836744183	0.0	organic substance catabolic process
GO:0031328	16515	1186	5	1	5530	4	4	false	0.6193463217685486	0.7855585836744183	0.0	positive regulation of cellular biosynthetic process
GO:0051716	16515	5952	5	2	13037	4	2	false	0.6196855841106889	0.7855585836744183	0.0	cellular response to stimulus
GO:0009891	16515	1233	5	1	5739	4	3	false	0.6200770311580063	0.7855585836744183	0.0	positive regulation of biosynthetic process
GO:0043565	16515	1505	5	2	1911	2	1	false	0.6201407667380305	0.7855585836744183	0.0	sequence-specific DNA binding
GO:0044212	16515	1506	5	2	1912	2	2	false	0.6203158765909847	0.7855585836744183	0.0	transcription regulatory region DNA binding
GO:0006355	16515	1873	5	2	3216	3	4	false	0.622519189948487	0.7866856429939741	0.0	regulation of transcription, DNA-templated
GO:0098542	16515	941	5	2	1609	3	2	false	0.6261087509640704	0.7895560880578487	0.0	defense response to other organism
GO:0048518	16515	5275	5	2	13878	5	2	false	0.627847773894388	0.7900857490813832	0.0	positive regulation of biological process
GO:0035326	16515	590	5	1	1506	2	1	false	0.6302100567831974	0.7906423290121367	0.0	cis-regulatory region binding
GO:0070647	16515	1066	5	1	3764	3	1	false	0.6318369871604024	0.7906423290121367	0.0	protein modification by small protein conjugation or removal
GO:0009890	16515	1224	5	1	5516	4	3	false	0.6335564872033909	0.7906423290121367	0.0	negative regulation of biosynthetic process
GO:0031324	16515	2129	5	1	9593	4	4	false	0.6335698128978725	0.7906423290121367	0.0	negative regulation of cellular metabolic process
GO:0016070	16515	3298	5	3	3833	3	1	false	0.6369133174979446	0.7917338403943539	0.0	RNA metabolic process
GO:0032868	16515	261	5	1	409	1	1	false	0.6381418092909116	0.7917338403943539	1.3615933498545213E-115	response to insulin
GO:0003690	16515	1527	5	2	1911	2	1	false	0.6384097577804222	0.7917338403943539	0.0	double-stranded DNA binding
GO:0048232	16515	465	5	2	580	2	1	false	0.6424870466321569	0.7938805197890264	8.698010733899691E-125	male gamete generation
GO:0036211	16515	3764	5	3	5415	4	2	false	0.6430717081956563	0.7938805197890264	0.0	protein modification process
GO:1903507	16515	954	5	1	2359	2	3	false	0.6453730879631204	0.7938805197890264	0.0	negative regulation of nucleic acid-templated transcription
GO:0038095	16515	124	5	1	192	1	1	false	0.6458333333333777	0.7938805197890264	1.0522024770374865E-53	Fc-epsilon receptor signaling pathway
GO:0031327	16515	1201	5	1	5235	4	4	false	0.6475248020518742	0.7938805197890264	0.0	negative regulation of cellular biosynthetic process
GO:0033554	16515	1926	5	1	6548	3	2	false	0.6483740871929364	0.7938805197890264	0.0	cellular response to stress
GO:0048513	16515	3125	5	1	4812	1	2	false	0.6494181213633105	0.7938805197890264	0.0	animal organ development
GO:0000987	16515	585	5	1	1418	2	2	false	0.6550769270585697	0.7978310182505826	0.0	cis-regulatory region sequence-specific DNA binding
GO:0051172	16515	1965	5	1	8407	4	3	false	0.6553136243393767	0.7978310182505826	0.0	negative regulation of nitrogen compound metabolic process
GO:0006305	16515	76	5	1	115	1	1	false	0.6608695652174024	0.7999623668043747	1.3148330487621472E-31	DNA alkylation
GO:0034654	16515	3033	5	2	4963	3	5	false	0.6639710854694902	0.7999623668043747	0.0	nucleobase-containing compound biosynthetic process
GO:0010557	16515	1109	5	1	4648	4	4	false	0.6640443172019804	0.7999623668043747	0.0	positive regulation of macromolecule biosynthetic process
GO:0051240	16515	1553	5	1	7916	5	3	false	0.664535375775813	0.7999623668043747	0.0	positive regulation of multicellular organismal process
GO:0001067	16515	1507	5	2	2455	3	1	false	0.667888597093584	0.7999623668043747	0.0	regulatory region nucleic acid binding
GO:0008757	16515	117	5	1	175	1	1	false	0.6685714285714676	0.7999623668043747	8.298799414110994E-48	S-adenosylmethionine-dependent methyltransferase activity
GO:0006351	16515	2161	5	2	4421	4	3	false	0.6706008683628866	0.7999623668043747	0.0	transcription, DNA-templated
GO:0000978	16515	562	5	1	838	1	2	false	0.670644391408058	0.7999623668043747	7.891714192443514E-230	RNA polymerase II cis-regulatory region sequence-specific DNA binding
GO:0045202	16515	1222	5	1	1821	1	1	false	0.6710598572206609	0.7999623668043747	0.0	synapse
GO:0009892	16515	2467	5	1	10162	4	3	false	0.6712729034047599	0.7999623668043747	0.0	negative regulation of metabolic process
GO:0002252	16515	1079	5	1	2527	2	1	false	0.6717547086854766	0.7999623668043747	0.0	immune effector process
GO:0043067	16515	1303	5	1	1919	1	2	false	0.6789994788957627	0.8057039831755437	0.0	regulation of programmed cell death
GO:0012505	16515	3456	5	1	10934	3	3	false	0.680136935697461	0.8057039831755437	0.0	endomembrane system
GO:0010629	16515	1372	5	1	4323	3	3	false	0.682011266024429	0.8057039831755437	0.0	negative regulation of gene expression
GO:0009416	16515	274	5	1	401	1	1	false	0.683291770573528	0.8057039831755437	4.3097794406991056E-108	response to light stimulus
GO:0043167	16515	2941	5	1	9221	3	1	false	0.6841516008178558	0.8057039831755437	0.0	ion binding
GO:0009056	16515	2357	5	1	9406	4	1	false	0.6846466234329744	0.8057039831755437	0.0	catabolic process
GO:0009617	16515	553	5	1	1254	2	1	false	0.6877032601818927	0.8077142212724582	0.0	response to bacterium
GO:0007169	16515	663	5	1	947	1	1	false	0.7001055966206824	0.8177866211766581	2.243481396692591E-250	transmembrane receptor protein tyrosine kinase signaling pathway
GO:0032774	16515	2371	5	2	4657	4	3	false	0.7011460436034302	0.8177866211766581	0.0	RNA biosynthetic process
GO:0005622	16515	10525	5	3	11845	3	1	false	0.7015317340347604	0.8177866211766581	0.0	intracellular
GO:1903037	16515	278	5	1	396	1	2	false	0.7020202020200965	0.8177866211766581	3.9608440227055116E-104	regulation of leukocyte cell-cell adhesion
GO:0005515	16515	5904	5	2	9221	3	1	false	0.7049167554548422	0.8177866211766581	0.0	protein binding
GO:0010558	16515	1157	5	1	4394	4	4	false	0.705613094430884	0.8177866211766581	0.0	negative regulation of macromolecule biosynthetic process
GO:0070887	16515	2939	5	1	6418	2	2	false	0.7061996868390105	0.8177866211766581	0.0	cellular response to chemical stimulus
GO:0051247	16515	1579	5	1	5964	4	4	false	0.7078738403561204	0.8177866211766581	0.0	positive regulation of protein metabolic process
GO:0005634	16515	3375	5	1	7335	2	1	false	0.7085663712699258	0.8177866211766581	0.0	nucleus
GO:0071310	16515	2428	5	1	3396	1	2	false	0.7149587750292418	0.8224236242535077	0.0	cellular response to organic substance
GO:0031325	16515	2641	5	1	9799	4	4	false	0.7153300638331844	0.8224236242535077	0.0	positive regulation of cellular metabolic process
GO:0009893	16515	2828	5	1	10458	4	3	false	0.7167230574460386	0.8224465735827148	0.0	positive regulation of metabolic process
GO:0050793	16515	2287	5	1	9945	5	2	false	0.7293410381484586	0.835325586713053	0.0	regulation of developmental process
GO:0044403	16515	901	5	1	1871	2	1	false	0.7313541616053545	0.8360327152702429	0.0	symbiotic process
GO:0044238	16515	8708	5	4	9406	4	1	false	0.7345672676418123	0.8381062729856106	0.0	primary metabolic process
GO:0043043	16515	640	5	1	1774	3	3	false	0.7390463819389756	0.841485252406224	0.0	peptide biosynthetic process
GO:0018130	16515	3081	5	2	5741	4	2	false	0.7404628408249674	0.841485252406224	0.0	heterocycle biosynthetic process
GO:0019438	16515	3096	5	2	5759	4	2	false	0.7417432608856197	0.841485252406224	0.0	aromatic compound biosynthetic process
GO:2001141	16515	2128	5	2	3182	3	4	false	0.7436003672719671	0.8419973912966131	0.0	regulation of RNA biosynthetic process
GO:0010605	16515	2252	5	1	7683	4	3	false	0.7503939016032308	0.8479869080015909	0.0	negative regulation of macromolecule metabolic process
GO:0051173	16515	2492	5	1	8444	4	3	false	0.7532088705989028	0.8479869080015909	0.0	positive regulation of nitrogen compound metabolic process
GO:0042803	16515	603	5	1	799	1	2	false	0.7546933667082819	0.8479869080015909	1.4553087568464765E-192	protein homodimerization activity
GO:0042981	16515	1289	5	1	1705	1	2	false	0.7560117302046409	0.8479869080015909	0.0	regulation of apoptotic process
GO:1901362	16515	3230	5	2	5889	4	2	false	0.7565570749191105	0.8479869080015909	0.0	organic cyclic compound biosynthetic process
GO:0000790	16515	1077	5	1	1422	1	2	false	0.7573839662451605	0.8479869080015909	0.0	nuclear chromatin
GO:2000113	16515	1054	5	1	3468	4	4	false	0.7654127664456853	0.8553773266809058	0.0	negative regulation of cellular macromolecule biosynthetic process
GO:0038093	16515	192	5	1	369	2	1	false	0.7705903145986532	0.8585208769496138	2.715712739038588E-110	Fc receptor signaling pathway
GO:0005488	16515	9221	5	3	11969	4	1	false	0.772227626578291	0.8585208769496138	0.0	binding
GO:0010033	16515	2958	5	1	3829	1	1	false	0.7725254635656792	0.8585208769496138	0.0	response to organic substance
GO:0032991	16515	4639	5	1	11845	3	1	false	0.774883797500698	0.8592480056699812	0.0	protein-containing complex
GO:0006508	16515	1639	5	1	5250	4	1	false	0.7763096059778338	0.8592480056699812	0.0	proteolysis
GO:0003674	16515	11969	5	4	14589	5	1	false	0.7784873168423172	0.8592480056699812	0.0	molecular_function
GO:0008150	16515	13878	5	5	14589	5	1	false	0.7789176411999996	0.8592480056699812	0.0	biological_process
GO:0034968	16515	107	5	1	137	1	2	false	0.7810218978102199	0.859985508802062	6.490030157305677E-31	histone lysine methylation
GO:0110165	16515	10934	5	3	11845	3	1	false	0.786543683336195	0.8644764519603316	0.0	cellular anatomical entity
GO:0001012	16515	829	5	1	1506	2	1	false	0.7980825314467975	0.8753261831659372	0.0	RNA polymerase II regulatory region DNA binding
GO:0010604	16515	2560	5	1	7739	4	3	false	0.799516904275755	0.8753261831659372	0.0	positive regulation of macromolecule metabolic process
GO:0051239	16515	2782	5	1	10089	5	2	false	0.8007992460349476	0.8753261831659372	0.0	regulation of multicellular organismal process
GO:0051092	16515	422	5	1	522	1	1	false	0.8084291187740568	0.8820565430704189	4.084519624344724E-110	positive regulation of NF-kappaB transcription factor activity
GO:0006479	16515	160	5	1	284	2	2	false	0.8102324192504688	0.8824167620564197	6.647675853046176E-84	protein methylation
GO:1903506	16515	2128	5	2	2359	2	2	false	0.8137057255695965	0.884591160827928	0.0	regulation of nucleic acid-templated transcription
GO:0044728	16515	94	5	1	115	1	1	false	0.8173913043478114	0.8869880277252519	1.8992404090440877E-23	DNA methylation or demethylation
GO:0005773	16515	3678	5	1	8452	3	2	false	0.8198434796565401	0.8876914909404716	0.0	vacuole
GO:0000977	16515	822	5	1	1421	2	2	false	0.8224806969894777	0.8876914909404716	0.0	RNA polymerase II regulatory region sequence-specific DNA binding
GO:0022405	16515	84	5	1	102	1	2	false	0.8235294117646892	0.8876914909404716	2.206987087367598E-20	hair cycle process
GO:0006464	16515	3764	5	3	4687	4	2	false	0.8239673939280504	0.8876914909404716	0.0	cellular protein modification process
GO:0002429	16515	336	5	2	369	2	2	false	0.8289148108870166	0.890618130070214	7.367798983439522E-48	immune response-activating cell surface receptor signaling pathway
GO:0048522	16515	4621	5	1	12886	4	3	false	0.8308056575287077	0.890618130070214	0.0	positive regulation of cellular process
GO:0032446	16515	886	5	1	1066	1	1	false	0.8311444652909008	0.890618130070214	1.8746522401419E-209	protein modification by small protein conjugation
GO:0071704	16515	8995	5	4	9406	4	1	false	0.8363192854597384	0.8945629499828274	0.0	organic substance metabolic process
GO:0071495	16515	1268	5	1	1513	1	1	false	0.8380700594853455	0.8946928714626196	3.6313787365830666E-290	cellular response to endogenous stimulus
GO:0023051	16515	3308	5	1	9004	4	2	false	0.8399079193950032	0.8946928714626196	0.0	regulation of signaling
GO:0000976	16515	1415	5	2	1543	2	2	false	0.8409216805232969	0.8946928714626196	6.742013886341853E-191	transcription regulatory region sequence-specific DNA binding
GO:0065008	16515	3583	5	1	9584	4	1	false	0.8463456355390848	0.8988670845530351	0.0	regulation of biological quality
GO:0031981	16515	2789	5	1	4497	2	2	false	0.8557976966857668	0.9059887752050206	0.0	nuclear lumen
GO:0048731	16515	4127	5	1	4812	1	2	false	0.8576475477984249	0.9059887752050206	0.0	system development
GO:0006357	16515	1292	5	1	2065	2	2	false	0.8599874242183418	0.9059887752050206	0.0	regulation of transcription by RNA polymerase II
GO:0042277	16515	320	5	1	372	1	1	false	0.8602150537634738	0.9059887752050206	7.299619219983943E-65	peptide binding
GO:0010646	16515	3269	5	1	8383	4	2	false	0.8615648866794664	0.9059887752050206	0.0	regulation of cell communication
GO:0031399	16515	1687	5	1	4320	4	2	false	0.862126213467215	0.9059887752050206	0.0	regulation of protein modification process
GO:1990837	16515	1457	5	2	1567	2	2	false	0.8644903953752617	0.9059940450207797	2.7858462114274706E-172	sequence-specific double-stranded DNA binding
GO:0005886	16515	5537	5	1	6400	1	2	false	0.8651562500031486	0.9059940450207797	0.0	plasma membrane
GO:0050851	16515	213	5	1	336	2	1	false	0.8666844349681998	0.906010430272167	3.152144557126253E-95	antigen receptor-mediated signaling pathway
GO:0003677	16515	1911	5	2	2455	3	1	false	0.874573629144366	0.9126648150827095	0.0	DNA binding
GO:0050852	16515	188	5	1	213	1	1	false	0.8826291079812619	0.9194692794448276	4.147052878639206E-33	T cell receptor signaling pathway
GO:0071944	16515	5612	5	1	10934	3	1	false	0.8847179420271659	0.9200452209622784	0.0	cell periphery
GO:0019901	16515	700	5	1	786	1	1	false	0.8905852417304252	0.9245416980875644	2.985224654691716E-117	protein kinase binding
GO:0042221	16515	3829	5	1	7281	3	1	false	0.893477656671982	0.9259396476583343	0.0	response to chemical
GO:0030154	16515	3328	5	2	3513	2	1	false	0.8974359473157141	0.9284354619034763	6.4067112836E-314	cell differentiation
GO:0009966	16515	2880	5	1	5336	3	4	false	0.902556884436152	0.9321234030642329	0.0	regulation of signal transduction
GO:0043227	16515	7507	5	2	9283	3	1	false	0.9042291074219019	0.9322430900959022	0.0	membrane-bounded organelle
GO:0009653	16515	2361	5	1	5265	4	2	false	0.9075322447430305	0.9325483745424455	0.0	anatomical structure morphogenesis
GO:0043231	16515	7335	5	2	9029	3	2	false	0.9076389021005773	0.9325483745424455	0.0	intracellular membrane-bounded organelle
GO:0006366	16515	1511	5	1	2161	2	1	false	0.909624745059376	0.9329883943331613	0.0	transcription by RNA polymerase II
GO:0016020	16515	6329	5	1	10934	3	1	false	0.925322824442113	0.9474673022920097	0.0	membrane
GO:0006915	16515	1695	5	1	1819	1	1	false	0.9318306761956433	0.9525026877836011	6.637702222380925E-196	apoptotic process
GO:0031667	16515	446	5	1	473	1	1	false	0.9429175475687595	0.9621935451340493	1.3938072204249328E-44	response to nutrient levels
GO:0031625	16515	285	5	1	301	1	1	false	0.9468438538205918	0.9629791006213967	6.914283224319179E-27	ubiquitin protein ligase binding
GO:0012501	16515	1819	5	1	1921	1	1	false	0.9469026548681181	0.9629791006213967	1.7730777300949983E-172	programmed cell death
GO:0005575	16515	11845	5	3	14589	5	1	false	0.9508512940574155	0.9633388972040994	0.0	cellular_component
GO:0003824	16515	6357	5	1	11969	4	1	false	0.9516949545206135	0.9633388972040994	0.0	catalytic activity
GO:0009987	16515	12841	5	4	13878	5	1	false	0.9520811805422819	0.9633388972040994	0.0	cellular process
GO:0016032	16515	865	5	1	901	1	1	false	0.9600443951157176	0.9697581663985073	3.222404924236653E-65	viral process
GO:0000280	16515	1122	5	1	1165	1	1	false	0.9630901287558652	0.9711969480214869	1.861771880780646E-79	nuclear division
GO:0008168	16515	175	5	1	177	1	1	false	0.9887005649717618	0.9942366639433354	6.420133538778114E-5	methyltransferase activity
GO:0097659	16515	2359	5	2	2371	2	1	false	0.9899011793333216	0.9942366639433354	1.5605119001577283E-32	nucleic acid-templated transcription
GO:0007275	16515	4343	5	1	6284	4	2	false	0.9909170089719054	0.9942366639433354	0.0	multicellular organism development
GO:0007155	16515	1255	5	1	1260	1	1	false	0.9960317460319057	0.9976973509583804	3.808723211297523E-14	cell adhesion
GO:0048856	16515	4812	5	1	5265	4	1	false	0.9999458588905795	0.9999458588905795	0.0	anatomical structure development
GO:0000000	16515	14589	5	5	0	0	0	true	1.0	1.0	1.0	Gene Ontology
GO:0002223	16515	103	5	2	103	2	1	true	1.0	1.0	1.0	stimulatory C-type lectin receptor signaling pathway
GO:0042633	16515	102	5	1	102	1	1	true	1.0	1.0	1.0	hair cycle
GO:0060293	16515	19	5	1	19	1	1	true	1.0	1.0	1.0	germ plasm
