## Supplementary File S4 for "PIGNON: A protein-protein interaction-guided functional enrichment analysis for quantitative proteomics": table-mcl2_cluster565-Parent-Child-Union-Benjamini-Hochberg.txt

ID	Pop.total	Pop.term	Study.total	Study.term	Pop.family	Study.family	nparents	is.trivial	p	p.adjusted	p.min	name
GO:0072379	16515	3	5	1	4728	1	2	false	6.345177664966305E-4	0.2684010152280747	5.6806033150321626E-11	ER membrane insertion complex
GO:0051787	16515	26	5	1	5904	1	1	false	0.0044037940379290106	0.3926000097215545	3.7997519267318146E-72	misfolded protein binding
GO:0036503	16515	97	5	2	1393	2	3	false	0.004802336807181783	0.3926000097215545	3.2078409445405612E-152	ERAD pathway
GO:0007130	16515	15	5	1	2692	1	4	false	0.005572065378900759	0.3926000097215545	4.812200284190888E-40	synaptonemal complex assembly
GO:1901565	16515	1167	5	3	6503	3	2	false	0.005767059692258051	0.3926000097215545	0.0	organonitrogen compound catabolic process
GO:0007029	16515	48	5	1	4903	1	2	false	0.009789924535966563	0.3926000097215545	1.1271386227654704E-116	endoplasmic reticulum organization
GO:1901575	16515	1956	5	3	9133	3	2	false	0.009811659502345485	0.3926000097215545	0.0	organic substance catabolic process
GO:0050904	16515	4	5	1	399	1	2	false	0.010025062656641453	0.3926000097215545	9.613235493396001E-10	diapedesis
GO:0072683	16515	1	5	1	93	1	2	false	0.010752688172042854	0.3926000097215545	0.010752688172042854	T cell extravasation
GO:0036506	16515	3	5	1	277	1	1	false	0.01083032490974739	0.3926000097215545	2.853840555928466E-7	maintenance of unfolded protein
GO:0045048	16515	7	5	1	1208	2	3	false	0.011560598495524032	0.3926000097215545	1.3662349640993993E-18	protein insertion into ER membrane
GO:0044248	16515	2055	5	3	8923	3	2	false	0.012201537628395492	0.3926000097215545	0.0	cellular catabolic process
GO:0070193	16515	16	5	1	1114	1	1	false	0.014362657091564746	0.3926000097215545	4.144357432410198E-36	synaptonemal complex organization
GO:0009056	16515	2357	5	3	9406	3	1	false	0.0157198857512837	0.3926000097215545	0.0	catabolic process
GO:1901570	16515	79	5	1	4716	1	2	false	0.01675148430870742	0.3926000097215545	1.0583354026480687E-173	fatty acid derivative biosynthetic process
GO:0034638	16515	7	5	1	1231	3	3	false	0.01697619812739434	0.3926000097215545	1.1968672976092998E-18	phosphatidylcholine catabolic process
GO:2000407	16515	1	5	1	55	1	3	false	0.018181818181817966	0.3926000097215545	0.018181818181817966	regulation of T cell extravasation
GO:0090150	16515	302	5	2	2167	2	2	false	0.019366720057150975	0.3926000097215545	0.0	establishment of protein localization to membrane
GO:0070628	16515	16	5	1	821	1	1	false	0.01948842874542362	0.3926000097215545	5.688663477318485E-34	proteasome binding
GO:0031072	16515	120	5	1	5904	1	1	false	0.020325203251979854	0.3926000097215545	6.555799756571216E-254	heat shock protein binding
GO:1905898	16515	35	5	1	4931	3	4	false	0.0211473287609459	0.3926000097215545	6.516800512803352E-90	positive regulation of response to endoplasmic reticulum stress
GO:0034976	16515	281	5	2	1926	2	1	false	0.021221561408487497	0.3926000097215545	0.0	response to endoplasmic reticulum stress
GO:0002684	16515	887	5	2	6068	2	3	false	0.021347045445852846	0.3926000097215545	0.0	positive regulation of immune system process
GO:0044257	16515	735	5	2	4887	2	3	false	0.02259371245725271	0.39548780487702984	0.0	cellular protein catabolic process
GO:0140030	16515	138	5	1	5904	1	1	false	0.023373983739777178	0.39548780487702984	1.3261405411386446E-283	modification-dependent protein binding
GO:2000409	16515	1	5	1	40	1	4	false	0.025000000000000147	0.4067307692307716	0.025000000000000147	positive regulation of T cell extravasation
GO:0031903	16515	57	5	1	2182	1	3	false	0.02612282309807677	0.40925756186986934	4.106396202618114E-114	microbody membrane
GO:1901571	16515	37	5	1	2495	2	1	false	0.029445257796987943	0.43731478732374124	3.661203884702522E-83	fatty acid derivative transport
GO:0042579	16515	130	5	1	8452	2	2	false	0.03052716746934108	0.43731478732374124	5.483134971118979E-291	microbody
GO:0051205	16515	54	5	1	3391	2	3	false	0.03160004488712338	0.43731478732374124	8.125702075368737E-120	protein insertion into membrane
GO:0030433	16515	77	5	2	420	2	2	false	0.033253778838502925	0.43731478732374124	2.510811531711118E-86	ubiquitin-dependent ERAD pathway
GO:0046470	16515	71	5	1	6259	3	2	false	0.033651734724475156	0.43731478732374124	3.555413193339281E-168	phosphatidylcholine metabolic process
GO:0044848	16515	96	5	1	13878	5	1	false	0.03411675645788052	0.43731478732374124	2.9923870221883514E-248	biological phase
GO:0070192	16515	52	5	1	1218	1	2	false	0.042692939244679214	0.5081720171673952	8.562509276619807E-93	chromosome organization involved in meiotic cell cycle
GO:0045995	16515	102	5	1	2297	1	2	false	0.04440574662602824	0.5081720171673952	1.3585490943527349E-180	regulation of embryonic development
GO:0060541	16515	185	5	1	4127	1	1	false	0.04482675066628516	0.5081720171673952	0.0	respiratory system development
GO:0030199	16515	40	5	1	883	1	2	false	0.04530011325028376	0.5081720171673952	2.9020432079450885E-70	collagen fibril organization
GO:1901568	16515	139	5	1	8995	3	1	false	0.04565138688501423	0.5081720171673952	6.9548093244486E-311	fatty acid derivative metabolic process
GO:0006620	16515	9	5	1	191	1	2	false	0.04712041884817	0.5110753121224592	1.298856641321719E-15	posttranslational protein targeting to endoplasmic reticulum membrane
GO:0030323	16515	164	5	1	3343	1	2	false	0.04905773257551937	0.5187855219861174	2.1080579342214123E-283	respiratory tube development
GO:0030324	16515	162	5	1	3125	1	3	false	0.05184000000000846	0.5241627578869078	5.8682719617482985E-276	lung development
GO:0016053	16515	274	5	1	5091	1	4	false	0.05382046749150588	0.5241627578869078	0.0	organic acid biosynthetic process
GO:0002682	16515	1311	5	2	9249	3	2	false	0.05455091349140572	0.5241627578869078	0.0	regulation of immune system process
GO:0046475	16515	20	5	1	355	1	3	false	0.05633802816901514	0.5241627578869078	4.1531115017860916E-33	glycerophospholipid catabolic process
GO:0043543	16515	217	5	1	3764	1	1	false	0.05765143464393899	0.5241627578869078	0.0	protein acylation
GO:0009395	16515	34	5	1	561	1	3	false	0.0606060606060629	0.5241627578869078	2.8095326279632123E-55	phospholipid catabolic process
GO:1904378	16515	3	5	1	97	2	2	false	0.061211340206184836	0.5241627578869078	6.782419967444111E-6	maintenance of unfolded protein involved in ERAD pathway
GO:0044265	16515	1103	5	2	7226	3	3	false	0.06274939060766813	0.5241627578869078	0.0	cellular macromolecule catabolic process
GO:1990381	16515	18	5	1	285	1	1	false	0.06315789473683686	0.5241627578869078	7.197888883506121E-29	ubiquitin-specific protease binding
GO:0072001	16515	266	5	1	4127	1	2	false	0.06445359825530372	0.5241627578869078	0.0	renal system development
GO:0030163	16515	878	5	2	5628	3	3	false	0.0653713529808314	0.5241627578869078	0.0	protein catabolic process
GO:0046717	16515	99	5	1	1477	1	1	false	0.06702775897089679	0.5241627578869078	4.576397319770962E-157	acid secretion
GO:0004622	16515	20	5	1	293	1	2	false	0.06825938566552925	0.5241627578869078	2.1720043749484096E-31	lysophospholipase activity
GO:0022610	16515	1260	5	2	13878	5	1	false	0.06842569443678931	0.5241627578869078	0.0	biological adhesion
GO:1901698	16515	1008	5	2	3829	2	1	false	0.06925206168699433	0.5241627578869078	0.0	response to nitrogen compound
GO:0006515	16515	24	5	1	680	2	1	false	0.0693927055358554	0.5241627578869078	9.791080844407E-45	protein quality control for misfolded or incompletely synthesized proteins
GO:0009057	16515	1319	5	2	8030	3	2	false	0.0720448821551297	0.5346488623091205	0.0	macromolecule catabolic process
GO:0001655	16515	304	5	1	4127	1	1	false	0.07366125514893294	0.5372191539310109	0.0	urogenital system development
GO:0031647	16515	277	5	1	3583	1	1	false	0.07730951716443385	0.5380162601632935	0.0	regulation of protein stability
GO:0002764	16515	372	5	1	4777	1	2	false	0.0778731421395251	0.5380162601632935	0.0	immune response-regulating signaling pathway
GO:0060090	16515	370	5	1	9221	2	1	false	0.0786456972101133	0.5380162601632935	0.0	molecular adaptor activity
GO:0035966	16515	197	5	1	4840	2	2	false	0.07975633583132692	0.5380162601632935	0.0	response to topologically incorrect protein
GO:0001822	16515	257	5	1	3125	1	2	false	0.08224000000000815	0.5380162601632935	0.0	kidney development
GO:0072657	16515	581	5	2	2012	2	1	false	0.0832844800910452	0.5380162601632935	0.0	protein localization to membrane
GO:0035967	16515	158	5	1	3628	2	3	false	0.08521519815381355	0.5380162601632935	2.224284622106452E-281	cellular response to topologically incorrect protein
GO:0033554	16515	1926	5	2	6548	2	2	false	0.0864840471682782	0.5380162601632935	0.0	cellular response to stress
GO:0051321	16515	213	5	1	2440	1	3	false	0.08729508196731296	0.5380162601632935	4.2679454732E-313	meiotic cell cycle
GO:1903046	16515	213	5	1	2347	1	3	false	0.09075415423944061	0.5380162601632935	2.479179046729534E-309	meiotic cell cycle process
GO:0072672	16515	12	5	1	132	1	2	false	0.09090909090909396	0.5380162601632935	2.8654473182861243E-17	neutrophil extravasation
GO:0043062	16515	323	5	1	6509	2	1	false	0.09679194133567302	0.5380162601632935	0.0	extracellular structure organization
GO:0006508	16515	1639	5	2	5250	2	1	false	0.09742198514034532	0.5380162601632935	0.0	proteolysis
GO:0010243	16515	931	5	2	2967	2	2	false	0.09838840870609027	0.5380162601632935	0.0	response to organonitrogen compound
GO:1903363	16515	83	5	1	1614	2	5	false	0.100235770240559	0.5380162601632935	1.8698322492670183E-141	negative regulation of cellular protein catabolic process
GO:0006690	16515	94	5	1	934	1	2	false	0.10064239828689844	0.5380162601632935	8.465362205100822E-132	icosanoid metabolic process
GO:0046503	16515	53	5	1	516	1	2	false	0.10271317829455774	0.5380162601632935	1.1528114405808986E-73	glycerolipid catabolic process
GO:0097193	16515	268	5	1	2604	1	2	false	0.10291858678945728	0.5380162601632935	0.0	intrinsic apoptotic signaling pathway
GO:0008630	16515	101	5	1	958	1	2	false	0.1054279749478283	0.5380162601632935	1.6993643387430814E-139	intrinsic apoptotic signaling pathway in response to DNA damage
GO:0072331	16515	260	5	1	2462	1	1	false	0.10560519902525044	0.5380162601632935	0.0	signal transduction by p53 class mediator
GO:0051179	16515	5875	5	4	13878	5	1	false	0.1061565062987081	0.5380162601632935	0.0	localization
GO:0051788	16515	21	5	1	197	1	1	false	0.1065989847715676	0.5380162601632935	1.0103134948671967E-28	response to misfolded protein
GO:0044283	16515	568	5	1	5316	1	2	false	0.10684725357417772	0.5380162601632935	0.0	small molecule biosynthetic process
GO:2000389	16515	6	5	1	56	1	3	false	0.10714285714285866	0.5380162601632935	3.0799142896811924E-8	regulation of neutrophil extravasation
GO:0007059	16515	293	5	1	12841	5	1	false	0.10901494158261356	0.5380162601632935	0.0	chromosome segregation
GO:0002693	16515	16	5	1	145	1	3	false	0.11034482758620343	0.5380162601632935	1.2932587339967638E-21	positive regulation of cellular extravasation
GO:0030101	16515	69	5	1	621	1	1	false	0.11111111111111795	0.5380162601632935	1.6388698568760254E-93	natural killer cell activation
GO:0071218	16515	18	5	1	161	1	2	false	0.1118012422360259	0.5380162601632935	3.250965695072853E-24	cellular response to misfolded protein
GO:0097190	16515	569	5	1	5063	1	2	false	0.11238396207741876	0.5380162601632935	0.0	apoptotic signaling pathway
GO:0006644	16515	380	5	1	3365	1	3	false	0.11292719167916948	0.5380162601632935	0.0	phospholipid metabolic process
GO:0046434	16515	103	5	1	2603	3	2	false	0.11411594213623591	0.5380162601632935	1.2305227456958408E-187	organophosphate catabolic process
GO:0032504	16515	704	5	1	6150	1	2	false	0.11447154471559436	0.5380162601632935	0.0	multicellular organism reproduction
GO:1903364	16515	133	5	1	2147	2	5	false	0.12008346460588837	0.5581901706405581	7.112732876714284E-216	positive regulation of cellular protein catabolic process
GO:0008610	16515	616	5	1	5059	1	2	false	0.12176319430752042	0.5588817239173701	0.0	lipid biosynthetic process
GO:0046456	16515	41	5	1	331	1	3	false	0.12386706948639001	0.5588817239173701	2.1585225703100555E-53	icosanoid biosynthetic process
GO:0002691	16515	24	5	1	189	1	2	false	0.12698412698412354	0.5588817239173701	6.605139055788574E-31	regulation of cellular extravasation
GO:0045123	16515	51	5	1	399	1	1	false	0.12781954887217853	0.5588817239173701	9.803284514994699E-66	cellular extravasation
GO:0004623	16515	38	5	1	293	1	2	false	0.12969283276450516	0.5588817239173701	1.1670748649999571E-48	phospholipase A2 activity
GO:2000391	16515	6	5	1	46	1	4	false	0.13043478260869454	0.5588817239173701	1.0675982956433823E-7	positive regulation of neutrophil extravasation
GO:0002020	16515	285	5	1	2163	1	1	false	0.13176144244116253	0.5588817239173701	0.0	protease binding
GO:0052689	16515	135	5	1	1001	1	1	false	0.13486513486514437	0.5588817239173701	3.048696003466405E-171	carboxylic ester hydrolase activity
GO:0005829	16515	390	5	1	10934	4	2	false	0.13523820566030662	0.5588817239173701	0.0	cytosol
GO:0043651	16515	17	5	1	123	1	2	false	0.13821138211381825	0.5588817239173701	3.356721297863407E-21	linoleic acid metabolic process
GO:0044389	16515	301	5	1	2163	1	1	false	0.13915857605189538	0.5588817239173701	0.0	ubiquitin-like protein ligase binding
GO:0010256	16515	473	5	1	6509	2	1	false	0.1400668527317398	0.5588817239173701	0.0	endomembrane system organization
GO:0042177	16515	127	5	1	1742	2	4	false	0.14053314042178405	0.5588817239173701	8.140765499303084E-197	negative regulation of protein catabolic process
GO:0002768	16515	369	5	1	2606	1	2	false	0.1415963161935311	0.5588817239173701	0.0	immune response-regulating cell surface receptor signaling pathway
GO:0005201	16515	131	5	1	919	1	2	false	0.1425462459194416	0.5588817239173701	9.180321674673437E-163	extracellular matrix structural constituent
GO:0060322	16515	701	5	1	4812	1	1	false	0.14567747298423697	0.5588817239173701	0.0	head development
GO:1904294	16515	15	5	1	197	2	4	false	0.14684554024654464	0.5588817239173701	8.64730188937109E-23	positive regulation of ERAD pathway
GO:1903362	16515	239	5	1	3110	2	4	false	0.14781481830037171	0.5588817239173701	0.0	regulation of cellular protein catabolic process
GO:1903051	16515	70	5	1	907	2	4	false	0.1484772592857348	0.5588817239173701	1.709937230508921E-106	negative regulation of proteolysis involved in cellular protein catabolic process
GO:2000059	16515	47	5	1	600	2	3	false	0.15065108514186668	0.5588817239173701	4.395898422693041E-71	negative regulation of ubiquitin-dependent protein catabolic process
GO:0043021	16515	126	5	1	821	1	1	false	0.15347137637020755	0.5588817239173701	3.6625801165008417E-152	ribonucleoprotein complex binding
GO:0032435	16515	34	5	1	425	2	4	false	0.1537735849057022	0.5588817239173701	4.9419139335775725E-51	negative regulation of proteasomal ubiquitin-dependent protein catabolic process
GO:0031012	16515	448	5	1	10934	4	2	false	0.1541118299930199	0.5588817239173701	0.0	extracellular matrix
GO:0042175	16515	976	5	1	6329	1	2	false	0.1542107757936786	0.5588817239173701	0.0	nuclear outer membrane-endoplasmic reticulum membrane network
GO:0003006	16515	848	5	1	5486	1	2	false	0.15457528253737063	0.5588817239173701	0.0	developmental process involved in reproduction
GO:0071715	16515	37	5	1	239	1	2	false	0.15481171548115766	0.5588817239173701	2.600252221932337E-44	icosanoid transport
GO:1902622	16515	34	5	1	218	1	2	false	0.155963302752286	0.5588817239173701	1.3878807685549813E-40	regulation of neutrophil migration
GO:0047499	16515	6	5	1	38	1	1	false	0.1578947368421059	0.5588817239173701	3.622294643966471E-7	calcium-independent phospholipase A2 activity
GO:0098813	16515	235	5	1	1468	1	2	false	0.16008174386927895	0.5588817239173701	1.417335171881471E-279	nuclear chromosome segregation
GO:0051603	16515	680	5	2	1685	2	2	false	0.1627184110179904	0.5588817239173701	0.0	proteolysis involved in cellular protein catabolic process
GO:0006633	16515	128	5	1	786	1	3	false	0.16284987277355334	0.5588817239173701	5.342951340667156E-151	fatty acid biosynthetic process
GO:0002687	16515	116	5	1	1349	2	4	false	0.16464333400070583	0.5588817239173701	4.577086226770132E-171	positive regulation of leukocyte migration
GO:0072332	16515	73	5	1	443	1	2	false	0.16478555304739612	0.5588817239173701	1.5578234073270288E-85	intrinsic apoptotic signaling pathway by p53 class mediator
GO:0002685	16515	166	5	1	1924	2	3	false	0.16515417373444743	0.5588817239173701	9.127204648613753E-245	regulation of leukocyte migration
GO:0044877	16515	821	5	1	9221	2	1	false	0.1701531988321942	0.5642507781236151	0.0	protein-containing complex binding
GO:0040017	16515	513	5	1	5694	2	3	false	0.172086993492093	0.5642507781236151	0.0	positive regulation of locomotion
GO:0031330	16515	223	5	1	3652	3	4	false	0.17227335326050477	0.5642507781236151	0.0	negative regulation of cellular catabolic process
GO:0051272	16515	495	5	1	5452	2	3	false	0.17335662898452822	0.5642507781236151	0.0	positive regulation of cellular component movement
GO:1902624	16515	30	5	1	173	1	3	false	0.17341040462427887	0.5642507781236151	2.7686043879274993E-34	positive regulation of neutrophil migration
GO:0045732	16515	208	5	1	2261	2	4	false	0.17556332267412034	0.5668953090927702	9.025196788098255E-301	positive regulation of protein catabolic process
GO:1905897	16515	80	5	1	863	2	2	false	0.1769040712133088	0.5668971372971942	4.123908604900791E-115	regulation of response to endoplasmic reticulum stress
GO:0045132	16515	65	5	1	359	1	3	false	0.18105849582172573	0.5758476972375187	3.291003986166314E-73	meiotic chromosome segregation
GO:0015849	16515	239	5	1	2495	2	1	false	0.18244186849997174	0.5759172416081197	0.0	organic acid transport
GO:0097435	16515	629	5	1	6509	2	1	false	0.18394586361911666	0.5763637060065656	0.0	supramolecular fiber organization
GO:0005198	16515	612	5	1	11969	4	1	false	0.18939122445192103	0.584591649192607	0.0	structural molecule activity
GO:0140013	16515	213	5	1	1122	1	2	false	0.18983957219248498	0.584591649192607	5.072039602284252E-236	meiotic nuclear division
GO:0044242	16515	183	5	1	2688	3	3	false	0.19071784299900654	0.584591649192607	1.7834230815785034E-289	cellular lipid catabolic process
GO:0005794	16515	859	5	1	8452	2	3	false	0.19294708736104646	0.5854114713220017	0.0	Golgi apparatus
GO:0071712	16515	11	5	1	108	2	3	false	0.19418483904465805	0.5854114713220017	2.898675772808076E-15	ER-associated misfolded protein catabolic process
GO:0035295	16515	939	5	1	4812	1	2	false	0.1951371571073339	0.5854114713220017	0.0	tube development
GO:0009895	16515	278	5	1	3950	3	3	false	0.19667413946690593	0.5858673309471917	0.0	negative regulation of catabolic process
GO:0072599	16515	112	5	1	556	1	2	false	0.20143884892084052	0.5943522586208279	1.158952774867183E-120	establishment of protein localization to endoplasmic reticulum
GO:0007420	16515	659	5	1	3235	1	3	false	0.20370942813013165	0.5943522586208279	0.0	brain development
GO:2000403	16515	33	5	1	161	1	3	false	0.20496894409938277	0.5943522586208279	4.411270237581068E-35	positive regulation of lymphocyte migration
GO:1904292	16515	30	5	1	276	2	3	false	0.20592885375495118	0.5943522586208279	8.06590742410849E-41	regulation of ERAD pathway
GO:0006325	16515	713	5	1	6509	2	2	false	0.2070971090742691	0.5943522586208279	0.0	chromatin organization
GO:0006869	16515	277	5	1	2518	2	2	false	0.20795303611319746	0.5943522586208279	0.0	lipid transport
GO:0072676	16515	85	5	1	399	1	1	false	0.21303258145362897	0.5982268846467077	3.6354728503021874E-89	lymphocyte migration
GO:0009790	16515	929	5	1	4343	1	1	false	0.21390743725528844	0.5982268846467077	0.0	embryo development
GO:0042176	16515	371	5	1	3259	2	3	false	0.21474893815339907	0.5982268846467077	0.0	regulation of protein catabolic process
GO:0070972	16515	135	5	1	1178	2	1	false	0.21615485255736258	0.5982268846467077	1.9703286430733914E-181	protein localization to endoplasmic reticulum
GO:0007417	16515	893	5	1	4127	1	2	false	0.21637993699987298	0.5982268846467077	0.0	central nervous system development
GO:1901799	16515	55	5	1	468	2	3	false	0.22145354051136032	0.6082782314045806	4.732075976563683E-73	negative regulation of proteasomal protein catabolic process
GO:0002376	16515	2527	5	2	13878	5	1	false	0.22648121971464086	0.6133590916339345	0.0	immune system process
GO:0005576	16515	681	5	1	10934	4	1	false	0.22683583163787013	0.6133590916339345	0.0	extracellular region
GO:0048471	16515	689	5	1	10934	4	2	false	0.2292464357069581	0.6133590916339345	0.0	perinuclear region of cytoplasm
GO:0051276	16515	1114	5	1	4814	1	1	false	0.23140839218997097	0.6133590916339345	0.0	chromosome organization
GO:0070059	16515	59	5	1	478	2	2	false	0.23185354771367894	0.6133590916339345	4.763682391748437E-77	intrinsic apoptotic signaling pathway in response to endoplasmic reticulum stress
GO:0031331	16515	344	5	1	4074	3	4	false	0.23257858377303223	0.6133590916339345	0.0	positive regulation of cellular catabolic process
GO:0050900	16515	399	5	1	3206	2	2	false	0.23345346040913345	0.6133590916339345	0.0	leukocyte migration
GO:0045862	16515	337	5	1	2646	2	3	false	0.23854503784325565	0.6206840084792622	0.0	positive regulation of proteolysis
GO:0006950	16515	3575	5	2	7281	2	1	false	0.24105058174855246	0.6206840084792622	0.0	response to stress
GO:0048285	16515	1165	5	1	4814	1	1	false	0.2420024927300415	0.6206840084792622	0.0	organelle fission
GO:1903052	16515	115	5	1	889	2	4	false	0.2421107834493576	0.6206840084792622	4.9177779449436526E-148	positive regulation of proteolysis involved in cellular protein catabolic process
GO:0009986	16515	740	5	1	10934	4	1	false	0.2444817924206724	0.622986736108099	0.0	cell surface
GO:0098805	16515	1574	5	1	6329	1	1	false	0.24869647653637014	0.6285296391151418	0.0	whole membrane
GO:0009896	16515	406	5	1	4401	3	3	false	0.25206105511781574	0.6285296391151418	0.0	positive regulation of catabolic process
GO:0015908	16515	77	5	1	305	1	2	false	0.2524590163934637	0.6285296391151418	2.7361685129184774E-74	fatty acid transport
GO:0015711	16515	355	5	1	2603	2	2	false	0.25420765905029596	0.6285296391151418	0.0	organic anion transport
GO:2000401	16515	50	5	1	195	1	2	false	0.2564102564102711	0.6285296391151418	9.443669285647951E-48	regulation of lymphocyte migration
GO:0016298	16515	257	5	1	1001	1	1	false	0.2567432567432758	0.6285296391151418	8.0973781445738E-247	lipase activity
GO:0008285	16515	631	5	1	4571	2	3	false	0.25705822119839133	0.6285296391151418	0.0	negative regulation of cell population proliferation
GO:0006636	16515	44	5	1	168	1	2	false	0.26190476190476575	0.6328358395039642	1.5849618868430909E-41	unsaturated fatty acid biosynthetic process
GO:0045861	16515	306	5	1	2162	2	3	false	0.263095125471051	0.6328358395039642	0.0	negative regulation of proteolysis
GO:0045047	16515	108	5	1	410	1	2	false	0.2634146341463821	0.6328358395039642	4.7891797286434425E-102	protein targeting to ER
GO:0040012	16515	891	5	1	9059	3	2	false	0.2670223766680236	0.6328358395039642	0.0	regulation of locomotion
GO:0016042	16515	268	5	1	2721	3	2	false	0.2674206511367685	0.6328358395039642	0.0	lipid catabolic process
GO:0010498	16515	456	5	2	878	2	2	false	0.2694524458250398	0.6328358395039642	3.558302174652053E-263	proteasomal protein catabolic process
GO:0042221	16515	3829	5	2	7281	2	1	false	0.2765253082305677	0.6328358395039642	0.0	response to chemical
GO:0051270	16515	896	5	1	8723	3	3	false	0.27761073709795475	0.6328358395039642	0.0	regulation of cellular component movement
GO:0044255	16515	922	5	1	8924	3	2	false	0.2790583254679458	0.6328358395039642	0.0	cellular lipid metabolic process
GO:0080135	16515	675	5	1	8569	4	3	false	0.27981858925554554	0.6328358395039642	0.0	regulation of cellular response to stress
GO:0033036	16515	2808	5	3	5875	4	1	false	0.280116712697559	0.6328358395039642	0.0	macromolecule localization
GO:0071702	16515	2495	5	2	4702	2	1	false	0.2815101920903667	0.6328358395039642	0.0	organic substance transport
GO:0006631	16515	321	5	1	1129	1	2	false	0.2843224092117446	0.6328358395039642	7.325902166768504E-292	fatty acid metabolic process
GO:0051704	16515	905	5	1	13878	5	1	false	0.286250463567475	0.6328358395039642	0.0	multi-organism process
GO:0033559	16515	92	5	1	321	1	1	false	0.28660436137072726	0.6328358395039642	6.177004511899913E-83	unsaturated fatty acid metabolic process
GO:0072330	16515	185	5	1	637	1	2	false	0.29042386185237773	0.6328358395039642	5.900897531296225E-166	monocarboxylic acid biosynthetic process
GO:0006082	16515	1019	5	1	9265	3	3	false	0.2950207417402661	0.6328358395039642	0.0	organic acid metabolic process
GO:0036152	16515	21	5	1	71	1	1	false	0.29577464788732616	0.6328358395039642	1.8270708961531386E-18	phosphatidylethanolamine acyl-chain remodeling
GO:0001676	16515	95	5	1	321	1	1	false	0.2959501557632554	0.6328358395039642	4.3282878892319795E-84	long-chain fatty acid metabolic process
GO:0046394	16515	274	5	1	923	1	2	false	0.29685807150603233	0.6328358395039642	5.635438849437825E-243	carboxylic acid biosynthetic process
GO:0046457	16515	22	5	1	74	1	3	false	0.2972972972972975	0.6328358395039642	2.7407190846281516E-19	prostanoid biosynthetic process
GO:0043632	16515	602	5	2	1103	2	1	false	0.29765546200500953	0.6328358395039642	0.0	modification-dependent macromolecule catabolic process
GO:0006605	16515	406	5	1	1362	1	1	false	0.29809104258455543	0.6328358395039642	0.0	protein targeting
GO:0016788	16515	1001	5	1	3358	1	1	false	0.29809410363316363	0.6328358395039642	0.0	hydrolase activity, acting on ester bonds
GO:0019637	16515	1008	5	1	9042	3	2	false	0.2985707185146525	0.6328358395039642	0.0	organophosphate metabolic process
GO:0010876	16515	314	5	1	2808	3	1	false	0.29944928146922956	0.6328358395039642	0.0	lipid localization
GO:0002253	16515	413	5	1	2527	2	2	false	0.30021296521636315	0.6328358395039642	0.0	activation of immune response
GO:0006692	16515	35	5	1	116	1	2	false	0.30172413793103675	0.6328358395039642	1.7654182793099157E-30	prostanoid metabolic process
GO:0051248	16515	992	5	1	6003	2	4	false	0.30321660229407227	0.6328358395039642	0.0	negative regulation of protein metabolic process
GO:0005789	16515	960	5	1	3161	1	2	false	0.3037013603293256	0.6328358395039642	0.0	endoplasmic reticulum membrane
GO:0018193	16515	1150	5	1	3764	1	1	false	0.3055260361314704	0.63351722197849	0.0	peptidyl-amino acid modification
GO:0018205	16515	357	5	1	1150	1	1	false	0.3104347826086764	0.640555673382781	1.6538706783194315E-308	peptidyl-lysine modification
GO:0032269	16515	939	5	1	5476	2	4	false	0.31357315108346673	0.6438904995548855	0.0	negative regulation of cellular protein metabolic process
GO:1901564	16515	6170	5	3	9003	3	2	false	0.3218305584758921	0.6564214583332378	0.0	organonitrogen compound metabolic process
GO:0036151	16515	23	5	1	71	1	1	false	0.32394366197183355	0.6564214583332378	3.773460707973446E-19	phosphatidylcholine acyl-chain remodeling
GO:0019369	16515	47	5	1	144	1	3	false	0.3263888888888894	0.6564214583332378	4.482228161010678E-39	arachidonic acid metabolic process
GO:0050776	16515	807	5	1	4478	2	3	false	0.32798453871073935	0.6564214583332378	0.0	regulation of immune response
GO:2000147	16515	486	5	1	1475	1	4	false	0.3294915254238059	0.6564214583332378	0.0	positive regulation of cell motility
GO:0000139	16515	665	5	1	2012	1	2	false	0.33051689860820016	0.6564214583332378	0.0	Golgi membrane
GO:0045184	16515	1978	5	2	5129	3	2	false	0.3314340747953726	0.6564214583332378	0.0	establishment of protein localization
GO:1903050	16515	207	5	1	1121	2	3	false	0.3353494966227603	0.6564214583332378	4.1278151263243494E-232	regulation of proteolysis involved in cellular protein catabolic process
GO:0042771	16515	43	5	1	128	1	2	false	0.33593749999999784	0.6564214583332378	4.4135644741809286E-35	intrinsic apoptotic signaling pathway in response to DNA damage by p53 class mediator
GO:0031090	16515	3159	5	1	9284	1	2	false	0.3402628177536116	0.6564214583332378	0.0	organelle membrane
GO:0006820	16515	484	5	1	1419	1	1	false	0.3410852713180359	0.6564214583332378	0.0	anion transport
GO:0006629	16515	1169	5	1	8996	3	2	false	0.34140864457578435	0.6564214583332378	0.0	lipid metabolic process
GO:0060548	16515	893	5	1	4730	2	3	false	0.34197871350039954	0.6564214583332378	0.0	negative regulation of cell death
GO:0033365	16515	1178	5	2	2012	2	1	false	0.34267443573262035	0.6564214583332378	0.0	protein localization to organelle
GO:2000026	16515	1794	5	1	5196	1	3	false	0.345265588914855	0.6564214583332378	0.0	regulation of multicellular organismal development
GO:0030544	16515	42	5	1	120	1	1	false	0.35000000000000087	0.6564214583332378	2.37845540100506E-33	Hsp70 protein binding
GO:0005912	16515	159	5	1	453	1	1	false	0.3509933774833632	0.6564214583332378	8.127486957214048E-127	adherens junction
GO:0031329	16515	772	5	1	5738	3	3	false	0.35180868988915626	0.6564214583332378	0.0	regulation of cellular catabolic process
GO:0030335	16515	468	5	1	1330	1	3	false	0.35187969924832446	0.6564214583332378	0.0	positive regulation of cell migration
GO:0030162	16515	660	5	1	3385	2	2	false	0.35198571084346053	0.6564214583332378	0.0	regulation of proteolysis
GO:0005575	16515	11845	5	5	14589	5	1	false	0.35275950648268445	0.6564214583332378	0.0	cellular_component
GO:0050778	16515	585	5	1	2983	2	4	false	0.35381582151295093	0.6564214583332378	0.0	positive regulation of immune response
GO:1903963	16515	25	5	1	70	1	2	false	0.35714285714285676	0.6597005614472856	1.5490038752665933E-19	arachidonate transport
GO:0031593	16515	50	5	1	138	1	1	false	0.3623188405797105	0.6658795749704711	8.154756425692801E-39	polyubiquitin modification-dependent protein binding
GO:0032309	16515	36	5	1	99	1	2	false	0.36363636363635654	0.6658795749704711	7.902571206388561E-28	icosanoid secretion
GO:0019899	16515	2163	5	1	5904	1	1	false	0.3663617886166677	0.6679786059691829	0.0	enzyme binding
GO:0000003	16515	1253	5	1	13878	5	1	false	0.3769951137285382	0.6814911671246653	0.0	reproduction
GO:0022414	16515	1253	5	1	13878	5	2	false	0.3769951137285382	0.6814911671246653	0.0	reproductive process
GO:1901800	16515	100	5	1	469	2	3	false	0.3813350828276788	0.6864031490898219	6.3105236468578775E-105	positive regulation of proteasomal protein catabolic process
GO:0009894	16515	925	5	1	6072	3	2	false	0.39098408432102427	0.7007892697787851	0.0	regulation of catabolic process
GO:0018394	16515	152	5	1	387	1	2	false	0.39276485788111387	0.7010106957118615	6.011990745058808E-112	peptidyl-lysine acetylation
GO:0045143	16515	41	5	1	103	1	2	false	0.39805825242717496	0.7074732805743489	1.0630724755787162E-29	homologous chromosome segregation
GO:0043161	16515	403	5	2	635	2	2	false	0.40240939914069274	0.7122141248389666	2.8386962439804797E-180	proteasome-mediated ubiquitin-dependent protein catabolic process
GO:0001775	16515	1263	5	1	12841	5	1	false	0.4041504808099565	0.7123152224275484	0.0	cell activation
GO:2000058	16515	146	5	1	622	2	2	false	0.4146460174701807	0.7231488279493503	1.6681977810803114E-146	regulation of ubiquitin-dependent protein catabolic process
GO:0042127	16515	1354	5	1	8277	3	2	false	0.4148956375309298	0.7231488279493503	0.0	regulation of cell population proliferation
GO:0046907	16515	1873	5	1	11294	3	3	false	0.4196035833300401	0.7231488279493503	0.0	intracellular transport
GO:0072594	16515	534	5	1	2220	2	2	false	0.42330365516440516	0.7231488279493503	0.0	establishment of protein localization to organelle
GO:0080134	16515	1277	5	1	5300	2	2	false	0.4238675862633964	0.7231488279493503	0.0	regulation of response to stress
GO:0070161	16515	776	5	1	1821	1	1	false	0.42613948379970557	0.7231488279493503	0.0	anchoring junction
GO:0010941	16515	1424	5	1	8412	3	2	false	0.4267694496588052	0.7231488279493503	0.0	regulation of cell death
GO:0098762	16515	91	5	1	213	1	2	false	0.42723004694836186	0.7231488279493503	1.3241454603319402E-62	meiotic cell cycle phase
GO:0007127	16515	91	5	1	213	1	3	false	0.42723004694836186	0.7231488279493503	1.3241454603319402E-62	meiosis I
GO:0046486	16515	395	5	1	922	1	1	false	0.4284164859003147	0.7231488279493503	1.3937572883699088E-272	glycerolipid metabolic process
GO:0043069	16515	808	5	1	1883	1	3	false	0.42910249601722683	0.7231488279493503	0.0	negative regulation of programmed cell death
GO:0005778	16515	57	5	1	130	1	2	false	0.4384615384615363	0.7359890109890074	2.8013616476845474E-38	peroxisomal membrane
GO:0097529	16515	177	5	1	399	1	1	false	0.44360902255636075	0.7369608274648153	2.451808183492864E-118	myeloid leukocyte migration
GO:0043022	16515	56	5	1	126	1	1	false	0.4444444444444482	0.7369608274648153	3.590272155218709E-37	ribosome binding
GO:0044267	16515	4687	5	2	7022	2	2	false	0.4454894664174202	0.7369608274648153	0.0	cellular protein metabolic process
GO:0061982	16515	95	5	1	213	1	1	false	0.44600938967137754	0.7369608274648153	4.7993732027295584E-63	meiosis I cell cycle process
GO:0022402	16515	1438	5	1	12841	5	2	false	0.447847897094208	0.7371193014429961	0.0	cell cycle process
GO:0032434	16515	120	5	1	460	2	3	false	0.45410628019327903	0.7445230872936319	5.120934338880966E-114	regulation of proteasomal ubiquitin-dependent protein catabolic process
GO:0051247	16515	1579	5	1	5964	2	4	false	0.45944772553795316	0.7495056223516042	0.0	positive regulation of protein metabolic process
GO:0008283	16515	1612	5	1	13878	5	1	false	0.46068903501517044	0.7495056223516042	0.0	cell population proliferation
GO:0032270	16515	1481	5	1	5504	2	4	false	0.46578735858869524	0.7541307487372276	0.0	positive regulation of cellular protein metabolic process
GO:0043066	16515	795	5	1	1702	1	3	false	0.46709753231478407	0.7541307487372276	0.0	negative regulation of apoptotic process
GO:0040011	16515	1650	5	1	13878	5	1	false	0.4689926919261767	0.754311439866056	0.0	locomotion
GO:0044281	16515	1811	5	1	9406	3	1	false	0.4735763693187828	0.7555783226606113	0.0	small molecule metabolic process
GO:2000406	16515	27	5	1	57	1	3	false	0.4736842105263128	0.7555783226606113	7.126877140260943E-17	positive regulation of T cell migration
GO:0007049	16515	1553	5	1	12841	5	1	false	0.475139087063174	0.7555783226606113	0.0	cell cycle
GO:0007399	16515	1971	5	1	4127	1	1	false	0.4775866246659873	0.7566260008753282	0.0	nervous system development
GO:0010605	16515	2252	5	1	7683	2	3	false	0.5003401004041759	0.7897159047424118	0.0	negative regulation of macromolecule metabolic process
GO:0061024	16515	1951	5	1	6509	2	1	false	0.5096665361329968	0.8014458913912924	0.0	membrane organization
GO:0006811	16515	1419	5	1	4702	2	1	false	0.5125426945629016	0.8018545495296885	0.0	ion transport
GO:0030054	16515	1821	5	1	10934	4	1	false	0.5175174953421782	0.8018545495296885	0.0	cell junction
GO:0015718	16515	124	5	1	239	1	1	false	0.5188284518828087	0.8018545495296885	2.5992506567492314E-71	monocarboxylic acid transport
GO:0035556	16515	2462	5	1	11378	3	2	false	0.5188496941832824	0.8018545495296885	0.0	intracellular signal transduction
GO:0048523	16515	4164	5	2	12864	5	3	false	0.5199433994246084	0.8018545495296885	0.0	negative regulation of cellular process
GO:0007283	16515	448	5	1	858	1	2	false	0.5221445221447325	0.8018545495296885	4.429377058526753E-257	spermatogenesis
GO:0030055	16515	406	5	1	776	1	1	false	0.5231958762888748	0.8018545495296885	2.0238350356373618E-232	cell-substrate junction
GO:0016787	16515	3358	5	1	6357	1	1	false	0.5282365895857171	0.8030233437698686	0.0	hydrolase activity
GO:0046903	16515	1477	5	1	4702	2	1	false	0.5296167200087311	0.8030233437698686	0.0	secretion
GO:0006955	16515	1668	5	1	7504	3	2	false	0.5296536948269346	0.8030233437698686	0.0	immune response
GO:2000145	16515	829	5	1	1544	1	3	false	0.5369170984451738	0.8111283308653875	0.0	regulation of cell motility
GO:0050793	16515	2287	5	1	9945	3	2	false	0.5434455382277547	0.8165015057060543	0.0	regulation of developmental process
GO:0048519	16515	4686	5	2	13878	5	2	false	0.5476314243235854	0.8165015057060543	0.0	negative regulation of biological process
GO:0019953	16515	687	5	1	1253	1	2	false	0.5482841181164466	0.8165015057060543	0.0	sexual reproduction
GO:0046649	16515	621	5	1	1132	1	1	false	0.5485865724382842	0.8165015057060543	0.0	lymphocyte activation
GO:0051172	16515	1965	5	1	8407	3	3	false	0.5501251279579799	0.8165015057060543	0.0	negative regulation of nitrogen compound metabolic process
GO:0010604	16515	2560	5	1	7739	2	3	false	0.5521893838695444	0.8166996831357248	0.0	positive regulation of macromolecule metabolic process
GO:0008219	16515	1921	5	1	12841	5	1	false	0.5553078628445096	0.8181863527530777	0.0	cell death
GO:0048609	16515	698	5	1	1253	1	2	false	0.5570630486829465	0.8181863527530777	0.0	multicellular organismal reproductive process
GO:0007166	16515	2604	5	1	4610	1	1	false	0.5648590021697816	0.8267659443523101	0.0	cell surface receptor signaling pathway
GO:0030334	16515	777	5	1	1360	1	2	false	0.5713235294118674	0.8333443204869652	0.0	regulation of cell migration
GO:0048584	16515	2094	5	1	8465	3	3	false	0.5737235618359136	0.8339693012254001	0.0	positive regulation of response to stimulus
GO:0005911	16515	453	5	1	776	1	1	false	0.5837628865982845	0.8431805403127236	4.8883159172596333E-228	cell-cell junction
GO:0006928	16515	2076	5	1	12841	5	1	false	0.585990123622644	0.8431805403127236	0.0	movement of cell or subcellular component
GO:2000404	16515	37	5	1	63	1	2	false	0.5873015873015854	0.8431805403127236	2.7997482163360913E-18	regulation of T cell migration
GO:0048522	16515	4621	5	2	12886	5	3	false	0.5880337101471713	0.8431805403127236	0.0	positive regulation of cellular process
GO:0098588	16515	1881	5	1	3159	1	1	false	0.5954415954409462	0.8475678875634374	0.0	bounding membrane of organelle
GO:0010033	16515	2958	5	2	3829	2	1	false	0.5967496854130652	0.8475678875634374	0.0	response to organic substance
GO:0006612	16515	185	5	1	506	2	2	false	0.5980119751106884	0.8475678875634374	1.4086838666207554E-143	protein targeting to membrane
GO:0061136	16515	177	5	1	483	2	2	false	0.5991082704053612	0.8475678875634374	3.978982447778155E-137	regulation of proteasomal protein catabolic process
GO:0032787	16515	558	5	1	923	1	1	false	0.604550379198336	0.8519587795473964	3.5374141163475025E-268	monocarboxylic acid metabolic process
GO:0051246	16515	2575	5	1	6895	2	4	false	0.6074803514880215	0.8519587795473964	0.0	regulation of protein metabolic process
GO:0032268	16515	2427	5	1	6488	2	3	false	0.6082542586839568	0.8519587795473964	0.0	regulation of cellular protein metabolic process
GO:0072678	16515	52	5	1	85	1	1	false	0.6117647058823559	0.8540477577169522	2.4861720587031856E-24	T cell migration
GO:0051239	16515	2782	5	1	10089	3	2	false	0.6201398118023336	0.862891909185484	0.0	regulation of multicellular organismal process
GO:0048518	16515	5275	5	2	13878	5	2	false	0.627847773894388	0.864516228567097	0.0	positive regulation of biological process
GO:0001516	16515	22	5	1	35	1	2	false	0.6285714285714324	0.864516228567097	6.773517551335409E-10	prostaglandin biosynthetic process
GO:0019538	16515	5250	5	2	8935	3	3	false	0.6300362904048815	0.864516228567097	0.0	protein metabolic process
GO:0034613	16515	2012	5	2	2533	2	2	false	0.6308718595430206	0.864516228567097	0.0	cellular protein localization
GO:0051641	16515	2730	5	2	5875	4	1	false	0.6327965094245452	0.864516228567097	0.0	cellular localization
GO:0031324	16515	2129	5	1	9593	4	4	false	0.6335698128978725	0.864516228567097	0.0	negative regulation of cellular metabolic process
GO:0007129	16515	35	5	1	55	1	2	false	0.6363636363636274	0.8655363928675703	1.980051809787791E-15	synapsis
GO:0022607	16515	2668	5	1	6683	2	2	false	0.6391015761751991	0.8664742523144527	0.0	cellular component assembly
GO:0044703	16515	843	5	1	1312	1	2	false	0.6425304878047864	0.8671227306196002	0.0	multi-organism reproductive process
GO:0070727	16515	2015	5	2	3370	3	2	false	0.6450482743869344	0.8671227306196002	0.0	cellular macromolecule localization
GO:0048513	16515	3125	5	1	4812	1	2	false	0.6494181213633105	0.8671227306196002	0.0	animal organ development
GO:0050821	16515	180	5	1	277	1	1	false	0.6498194945848728	0.8671227306196002	2.5022390230264473E-77	protein stabilization
GO:0051173	16515	2492	5	1	8444	3	3	false	0.6498295640813552	0.8671227306196002	0.0	positive regulation of nitrogen compound metabolic process
GO:0097530	16515	116	5	1	177	1	1	false	0.6553672316384461	0.8717620722737822	4.916732364615334E-49	granulocyte migration
GO:0006974	16515	813	5	1	1926	2	1	false	0.6661795525346995	0.8782260988384245	0.0	cellular response to DNA damage stimulus
GO:0009892	16515	2467	5	1	10162	4	3	false	0.6712729034047599	0.8782260988384245	0.0	negative regulation of metabolic process
GO:0046942	16515	239	5	1	355	1	2	false	0.6732394366197926	0.8782260988384245	8.490336791523714E-97	carboxylic acid transport
GO:0048870	16515	1451	5	1	2148	1	3	false	0.675512104283355	0.8782260988384245	0.0	cell motility
GO:0044085	16515	2890	5	1	6683	2	1	false	0.6779129683640159	0.8782260988384245	0.0	cellular component biogenesis
GO:0009987	16515	12841	5	5	13878	5	1	false	0.6781636951848449	0.8782260988384245	0.0	cellular process
GO:0051674	16515	1451	5	1	5875	4	1	false	0.6785721895343093	0.8782260988384245	0.0	localization of cell
GO:0043067	16515	1303	5	1	1919	1	2	false	0.6789994788957627	0.8782260988384245	0.0	regulation of programmed cell death
GO:0045321	16515	1132	5	1	2605	2	2	false	0.6803594646928965	0.8782260988384245	0.0	leukocyte activation
GO:0005773	16515	3678	5	1	8452	2	2	false	0.6809885589101732	0.8782260988384245	0.0	vacuole
GO:0007275	16515	4343	5	1	6284	1	2	false	0.6911203055396322	0.8885832499795271	0.0	multicellular organism development
GO:0050482	16515	25	5	1	36	1	2	false	0.6944444444444441	0.8901515151515146	1.664432731631567E-9	arachidonic acid secretion
GO:0006807	16515	8339	5	3	9406	3	1	false	0.6968018120303053	0.8904748232290609	0.0	nitrogen compound metabolic process
GO:0070887	16515	2939	5	1	6418	2	2	false	0.7061996868390105	0.8997664684725947	0.0	cellular response to chemical stimulus
GO:0006793	16515	3009	5	1	8863	3	1	false	0.7119019437906366	0.9023031348204592	0.0	phosphorus metabolic process
GO:0071705	16515	2183	5	1	4702	2	1	false	0.7130468362829236	0.9023031348204592	0.0	nitrogen compound transport
GO:0031325	16515	2641	5	1	9799	4	4	false	0.7153300638331844	0.9023031348204592	0.0	positive regulation of cellular metabolic process
GO:0009893	16515	2828	5	1	10458	4	3	false	0.7167230574460386	0.9023031348204592	0.0	positive regulation of metabolic process
GO:0006650	16515	322	5	1	446	1	2	false	0.7219730941703472	0.9060765200642578	7.689835624801014E-114	glycerophospholipid metabolic process
GO:0006886	16515	1362	5	1	2870	2	3	false	0.7240044061033549	0.9060765200642578	0.0	intracellular protein transport
GO:0032879	16515	2429	5	1	10462	5	2	false	0.7331976238781543	0.9148749112107945	0.0	regulation of localization
GO:0019941	16515	592	5	2	690	2	2	false	0.7359374014006302	0.915592708213137	8.138613953273877E-122	modification-dependent protein catabolic process
GO:0050794	16515	8239	5	3	12995	5	2	false	0.7395331604727104	0.9173681140174678	0.0	regulation of cellular process
GO:0002757	16515	336	5	1	449	1	2	false	0.7483296213806394	0.9189452927487445	2.2504906526529873E-109	immune response-activating signal transduction
GO:0007276	16515	580	5	1	773	1	2	false	0.7503234152650463	0.9189452927487445	6.572703527412539E-188	gamete generation
GO:0050789	16515	8917	5	3	13878	5	2	false	0.753148274866019	0.9189452927487445	0.0	regulation of biological process
GO:0015909	16515	58	5	1	77	1	1	false	0.7532467532467415	0.9189452927487445	1.9694736154628425E-18	long-chain fatty acid transport
GO:0051716	16515	5952	5	2	13037	5	2	false	0.7535278709117798	0.9189452927487445	0.0	cellular response to stimulus
GO:0065008	16515	3583	5	1	9584	3	1	false	0.7545577749466303	0.9189452927487445	0.0	regulation of biological quality
GO:0042981	16515	1289	5	1	1705	1	2	false	0.7560117302046409	0.9189452927487445	0.0	regulation of apoptotic process
GO:0043412	16515	3949	5	1	7606	2	1	false	0.768859734420933	0.9318844345560306	0.0	macromolecule modification
GO:0003674	16515	11969	5	4	14589	5	1	false	0.7784873168423172	0.9386956188820508	0.0	molecular_function
GO:0008150	16515	13878	5	5	14589	5	1	false	0.7789176411999996	0.9386956188820508	0.0	biological_process
GO:0012505	16515	3456	5	1	10934	4	3	false	0.7812664526872473	0.9388514474054136	0.0	endomembrane system
GO:0062023	16515	353	5	1	448	1	1	false	0.7879464285715161	0.9423539324118881	6.490318583199214E-100	collagen-containing extracellular matrix
GO:0071840	16515	6683	5	2	13878	5	1	false	0.7886366242879632	0.9423539324118881	0.0	cellular component organization or biogenesis
GO:0044238	16515	8708	5	3	9406	3	1	false	0.7934676642863485	0.9454558366003533	0.0	primary metabolic process
GO:0048232	16515	465	5	1	580	1	1	false	0.8017241379312364	0.950201982118362	8.698010733899691E-125	male gamete generation
GO:0008152	16515	9406	5	3	13878	5	1	false	0.8063215643921162	0.950201982118362	0.0	metabolic process
GO:0044260	16515	6589	5	2	9167	3	2	false	0.8072478355527294	0.950201982118362	0.0	cellular macromolecule metabolic process
GO:0044237	16515	8863	5	3	13059	5	2	false	0.8076465329289577	0.950201982118362	0.0	cellular metabolic process
GO:0043227	16515	7507	5	1	9283	1	1	false	0.808682537973074	0.950201982118362	0.0	membrane-bounded organelle
GO:0043231	16515	7335	5	1	9029	1	2	false	0.812382323626683	0.9519050495681077	0.0	intracellular membrane-bounded organelle
GO:0006475	16515	150	5	1	184	1	1	false	0.8152173913043648	0.952588277684382	7.569509084601446E-38	internal protein amino acid acetylation
GO:0016043	16515	6509	5	2	12854	5	2	false	0.8204210406772989	0.955268989934792	0.0	cellular component organization
GO:0060255	16515	4602	5	1	7947	2	2	false	0.8228624567333991	0.955268989934792	0.0	regulation of macromolecule metabolic process
GO:0065007	16515	9584	5	3	13878	5	1	false	0.8242864806765936	0.955268989934792	0.0	biological regulation
GO:0005737	16515	6076	5	2	11683	5	2	false	0.8366366396587896	0.9669325097695847	0.0	cytoplasm
GO:0050896	16515	7281	5	2	13878	5	1	false	0.8418323418200273	0.9684608915054956	0.0	response to stimulus
GO:0051234	16515	4792	5	3	5875	4	1	false	0.8428166148929837	0.9684608915054956	0.0	establishment of localization
GO:1990266	16515	98	5	1	116	1	1	false	0.8448275862069218	0.9684608915054956	1.7787368796427927E-21	neutrophil migration
GO:0006473	16515	184	5	1	217	1	1	false	0.8479262672810225	0.9693859758374933	8.898764927794515E-40	protein acetylation
GO:0048583	16515	3777	5	1	9953	4	2	false	0.8517983724894558	0.9711879017871692	0.0	regulation of response to stimulus
GO:0071816	16515	6	5	1	7	1	1	false	0.8571428571428573	0.9725857799788135	0.14285714285714285	tail-anchored membrane protein insertion into ER membrane
GO:0048731	16515	4127	5	1	4812	1	2	false	0.8576475477984249	0.9725857799788135	0.0	system development
GO:0004620	16515	221	5	1	257	1	1	false	0.8599221789883599	0.9725857799788135	8.516650009391985E-45	phospholipase activity
GO:0005886	16515	5537	5	1	6400	1	2	false	0.8651562500031486	0.9758962500035515	0.0	plasma membrane
GO:0005515	16515	5904	5	1	9221	2	1	false	0.870624795196218	0.9794528945957452	0.0	protein binding
GO:0071704	16515	8995	5	3	9406	3	1	false	0.874545178066278	0.9812536082812615	0.0	organic substance metabolic process
GO:0009058	16515	4757	5	1	9406	3	1	false	0.879295921929117	0.9838032845261602	0.0	biosynthetic process
GO:0051171	16515	4412	5	1	8635	3	2	false	0.8830719962109882	0.9838032845261602	0.0	regulation of nitrogen compound metabolic process
GO:0080090	16515	4581	5	1	8908	3	2	false	0.8854315148897298	0.9838032845261602	0.0	regulation of primary metabolic process
GO:0044249	16515	4600	5	1	8896	3	2	false	0.8874224924639371	0.9838032845261602	0.0	cellular biosynthetic process
GO:1901576	16515	4681	5	1	9027	3	2	false	0.8884464649857995	0.9838032845261602	0.0	organic substance biosynthetic process
GO:0007165	16515	4610	5	1	12851	5	5	false	0.8916008566966855	0.9839884906093831	0.0	signal transduction
GO:0042886	16515	1950	5	1	2183	1	1	false	0.8932661475035535	0.9839884906093831	3.676E-321	amide transport
GO:0023052	16515	5095	5	1	13878	5	1	false	0.8985158045493696	0.9866837396132832	0.0	signaling
GO:0016477	16515	1315	5	1	1451	1	1	false	0.9062715368704692	0.9866837396132832	2.5941692467191015E-195	cell migration
GO:0036211	16515	3764	5	1	5415	2	2	false	0.9070789079692957	0.9866837396132832	0.0	protein modification process
GO:0032502	16515	5265	5	1	13878	5	1	false	0.907966386849504	0.9866837396132832	0.0	developmental process
GO:0002429	16515	336	5	1	369	1	2	false	0.9105691056909243	0.9866837396132832	7.367798983439522E-48	immune response-activating cell surface receptor signaling pathway
GO:0048856	16515	4812	5	1	5265	1	1	false	0.9139601139625344	0.9866837396132832	0.0	anatomical structure development
GO:0032991	16515	4639	5	1	11845	5	1	false	0.9167163312936814	0.9866837396132832	0.0	protein-containing complex
GO:0019752	16515	923	5	1	1006	1	1	false	0.9174950298205091	0.9866837396132832	7.788489199683524E-124	carboxylic acid metabolic process
GO:0071310	16515	2428	5	1	3396	2	2	false	0.9188115273805226	0.9866837396132832	0.0	cellular response to organic substance
GO:0007154	16515	5113	5	1	12841	5	1	false	0.9210926421521799	0.9866837396132832	0.0	cell communication
GO:0018393	16515	145	5	1	157	1	2	false	0.9235668789808918	0.9866837396132832	3.2865397917230286E-18	internal peptidyl-lysine acetylation
GO:0006915	16515	1695	5	1	1819	1	1	false	0.9318306761956433	0.9866837396132832	6.637702222380925E-196	apoptotic process
GO:0006996	16515	4814	5	1	6509	2	1	false	0.9322169209555884	0.9866837396132832	0.0	organelle organization
GO:0031323	16515	4758	5	1	11275	5	3	false	0.935527496985661	0.9866837396132832	0.0	regulation of cellular metabolic process
GO:0043170	16515	7606	5	2	8995	3	1	false	0.9358586414192498	0.9866837396132832	0.0	macromolecule metabolic process
GO:0019222	16515	5105	5	1	11880	5	2	false	0.939717848884553	0.9866837396132832	0.0	regulation of metabolic process
GO:0032501	16515	6028	5	1	13878	5	1	false	0.9421273336330555	0.9866837396132832	0.0	multicellular organismal process
GO:0071944	16515	5612	5	1	10934	4	1	false	0.9439040100219076	0.9866837396132832	0.0	cell periphery
GO:0031625	16515	285	5	1	301	1	1	false	0.9468438538205918	0.9866837396132832	6.914283224319179E-27	ubiquitin protein ligase binding
GO:0012501	16515	1819	5	1	1921	1	1	false	0.9469026548681181	0.9866837396132832	1.7730777300949983E-172	programmed cell death
GO:0022403	16515	91	5	1	96	1	1	false	0.9479166666666614	0.9866837396132832	1.636016872176502E-8	cell cycle phase
GO:0015833	16515	1929	5	1	2495	2	2	false	0.9486077206506403	0.9866837396132832	0.0	peptide transport
GO:0110165	16515	10934	5	4	11845	5	1	false	0.94946839681581	0.9866837396132832	0.0	cellular anatomical entity
GO:0003824	16515	6357	5	1	11969	4	1	false	0.9516949545206135	0.9866837396132832	0.0	catalytic activity
GO:0005488	16515	9221	5	2	11969	4	1	false	0.9599525104006179	0.9912095485735547	0.0	binding
GO:0006464	16515	3764	5	1	4687	2	2	false	0.9612532407508005	0.9912095485735547	0.0	cellular protein modification process
GO:0000280	16515	1122	5	1	1165	1	1	false	0.9630901287558652	0.9912095485735547	1.861771880780646E-79	nuclear division
GO:0016020	16515	6329	5	1	10934	4	1	false	0.9685605743288559	0.9944202013133643	0.0	membrane
GO:0008104	16515	2531	5	2	2808	3	1	false	0.9728026857293468	0.9963572301779994	0.0	protein localization
GO:0005925	16515	399	5	1	406	1	1	false	0.982758620689645	0.9994817599799194	2.9196624968407593E-15	focal adhesion
GO:0006511	16515	587	5	2	592	2	1	false	0.9831652718712414	0.9994817599799194	1.6785235000588023E-12	ubiquitin-dependent protein catabolic process
GO:0043436	16515	1006	5	1	1019	1	1	false	0.9872423945044301	0.9994817599799194	5.264971687837605E-30	oxoacid metabolic process
GO:0005622	16515	10525	5	3	11845	5	1	false	0.9883901774374005	0.9994817599799194	0.0	intracellular
GO:0007155	16515	1255	5	2	1260	2	1	false	0.9920760997011433	0.9994817599799194	3.808723211297523E-14	cell adhesion
GO:0006796	16515	2991	5	1	3009	1	1	false	0.9940179461596822	0.9994817599799194	1.6476590431454356E-47	phosphate-containing compound metabolic process
GO:0043229	16515	9004	5	1	10673	3	2	false	0.9961818715162631	0.9994817599799194	0.0	intracellular organelle
GO:0015031	16515	1899	5	1	2008	2	2	false	0.9970789487794518	0.9994817599799194	2.850273740397961E-183	protein transport
GO:0006810	16515	4702	5	2	4792	3	1	false	0.9989661469222809	0.9994817599799194	1.9528703698435357E-193	transport
GO:0043226	16515	9283	5	1	10934	4	1	false	0.9994817599799194	0.9994817599799194	0.0	organelle
GO:0000000	16515	14589	5	5	0	0	0	true	1.0	1.0	1.0	Gene Ontology
GO:0000279	16515	91	5	1	91	1	1	true	1.0	1.0	1.0	M phase
GO:0098764	16515	91	5	1	91	1	1	true	1.0	1.0	1.0	meiosis I cell cycle phase
GO:0005777	16515	130	5	1	130	1	1	true	1.0	1.0	1.0	peroxisome
GO:0071818	16515	3	5	1	3	1	1	true	1.0	1.0	1.0	BAT3 complex
GO:0006693	16515	35	5	1	35	1	1	true	1.0	1.0	1.0	prostaglandin metabolic process
GO:0007134	16515	91	5	1	91	1	2	true	1.0	1.0	1.0	meiotic telophase I
GO:0051326	16515	91	5	1	91	1	2	true	1.0	1.0	1.0	telophase
GO:0030198	16515	323	5	1	323	1	1	true	1.0	1.0	1.0	extracellular matrix organization
