## Supplementary File S4 for "PIGNON: A protein-protein interaction-guided functional enrichment analysis for quantitative proteomics": table-mcl2_cluster566-Parent-Child-Union-Benjamini-Hochberg.txt

ID	Pop.total	Pop.term	Study.total	Study.term	Pop.family	Study.family	nparents	is.trivial	p	p.adjusted	p.min	name
GO:0005905	16515	66	5	3	5127	3	2	false	2.038456635962244E-6	6.156139040605976E-4	1.1678073383319881E-152	clathrin-coated pit
GO:0048268	16515	16	5	2	991	2	1	false	2.446258753020123E-4	0.03693850717060385	2.7309018729387446E-35	clathrin coat assembly
GO:0098833	16515	7	5	1	10934	4	2	false	0.002558712049039151	0.2575770129366079	2.702783924684773E-25	presynaptic endocytic zone
GO:0001921	16515	14	5	1	3481	1	5	false	0.004021832806667444	0.303648376903392	2.3330283704671504E-39	positive regulation of receptor recycling
GO:0001919	16515	23	5	1	6168	2	4	false	0.007444544484590283	0.3891605723243127	1.8072144597264404E-65	regulation of receptor recycling
GO:0061024	16515	1951	5	4	6509	4	1	false	0.008054451874352933	0.3891605723243127	0.0	membrane organization
GO:0075509	16515	3	5	1	674	3	3	false	0.013313453045995504	0.3891605723243127	1.96837126568419E-8	endocytosis involved in viral entry into host cell
GO:0099003	16515	202	5	2	2914	3	2	false	0.013692530914053926	0.3891605723243127	5.975956E-318	vesicle-mediated transport in synapse
GO:0098835	16515	5	5	1	358	1	3	false	0.01396648044692606	0.3891605723243127	2.09869046909869E-11	presynaptic endocytic zone membrane
GO:0006897	16515	537	5	3	2131	3	3	false	0.015935076135916288	0.3891605723243127	0.0	endocytosis
GO:0099072	16515	62	5	1	3583	1	1	false	0.01730393524980108	0.3891605723243127	2.3180598838275833E-135	regulation of postsynaptic membrane neurotransmitter receptor levels
GO:0045178	16515	50	5	1	10934	4	1	false	0.018168957228712822	0.3891605723243127	3.9160798515168385E-138	basal part of cell
GO:0030135	16515	274	5	2	2016	2	1	false	0.018413978494611474	0.3891605723243127	0.0	coated vesicle
GO:0030122	16515	10	5	1	469	1	4	false	0.021321961620467955	0.3891605723243127	7.762272461720946E-21	AP-2 adaptor complex
GO:0060170	16515	57	5	1	2600	1	3	false	0.021923076923089445	0.3891605723243127	1.6703407757893112E-118	ciliary membrane
GO:0099637	16515	46	5	1	1926	1	2	false	0.023883696780893908	0.3891605723243127	7.61417875574432E-94	neurotransmitter receptor transport
GO:1902579	16515	51	5	1	6302	3	2	false	0.024085854434743318	0.3891605723243127	3.201454891498604E-128	multi-organism localization
GO:0031424	16515	148	5	1	6028	1	2	false	0.0245520902455817	0.3891605723243127	5.3971693774643365E-301	keratinization
GO:0016050	16515	1460	5	3	4814	3	1	false	0.027855958411188333	0.3891605723243127	0.0	vesicle organization
GO:1901184	16515	83	5	1	2900	1	2	false	0.02862068965519934	0.3891605723243127	5.390083937251293E-163	regulation of ERBB signaling pathway
GO:0099590	16515	23	5	1	743	1	4	false	0.03095558546433345	0.3891605723243127	3.381813986565999E-44	neurotransmitter receptor internalization
GO:0016234	16515	75	5	1	11683	5	2	false	0.03169380299214593	0.3891605723243127	2.7002816658861376E-196	inclusion body
GO:0044766	16515	51	5	1	4702	3	2	false	0.03219445807420894	0.3891605723243127	1.0529769827525075E-121	multi-organism transport
GO:0019065	16515	3	5	1	275	3	2	false	0.03248867920400478	0.3891605723243127	2.916791237958859E-7	receptor-mediated endocytosis of virus by host cell
GO:0016755	16515	109	5	1	3192	1	2	false	0.03414786967423697	0.3891605723243127	1.0634924975219456E-205	transferase activity, transferring amino-acyl groups
GO:0072341	16515	81	5	1	9221	4	1	false	0.03468247694253375	0.3891605723243127	5.878111720328239E-201	modified amino acid binding
GO:0030119	16515	38	5	1	1005	1	2	false	0.037810945273642343	0.3891605723243127	8.787205365108103E-70	AP-type membrane coat adaptor complex
GO:1901185	16515	46	5	1	1209	1	3	false	0.03804797353184998	0.3891605723243127	2.115944342050245E-84	negative regulation of ERBB signaling pathway
GO:0017124	16515	127	5	2	644	2	1	false	0.038643586449392274	0.3891605723243127	3.4576232361850235E-138	SH3 domain binding
GO:0006900	16515	613	5	3	2654	4	3	false	0.04062836271310038	0.3891605723243127	0.0	vesicle budding from membrane
GO:0036465	16515	66	5	1	4702	3	2	false	0.04153013847937074	0.3891605723243127	3.666634936011638E-150	synaptic vesicle recycling
GO:0030117	16515	91	5	1	6363	3	3	false	0.04230017580104038	0.3891605723243127	1.8992109232480043E-206	membrane coat
GO:0048475	16515	91	5	1	6329	3	1	false	0.0425241684990143	0.3891605723243127	3.103347573546092E-206	coated membrane
GO:0009925	16515	36	5	1	2397	3	3	false	0.04440126661969634	0.3943877211514204	1.040395867728368E-80	basal plasma membrane
GO:0140239	16515	19	5	1	1127	3	3	false	0.049772315567662	0.4166691133378146	1.4615018890945332E-41	postsynaptic endocytosis
GO:0043112	16515	175	5	1	6589	2	1	false	0.052417356188362206	0.4166691133378146	0.0	receptor metabolic process
GO:0070268	16515	99	5	1	1866	1	3	false	0.053054662379390244	0.4166691133378146	1.9915203261496224E-167	cornification
GO:1903321	16515	79	5	1	1488	1	3	false	0.05309139784950406	0.4166691133378146	1.7040598787480632E-133	negative regulation of protein modification by small protein conjugation or removal
GO:0098590	16515	2390	5	3	6329	3	2	false	0.05380826298071116	0.4166691133378146	0.0	plasma membrane region
GO:0046794	16515	51	5	1	865	1	2	false	0.058959537572278835	0.4451445086707052	1.137111412982915E-83	transport of virus
GO:0019904	16515	644	5	2	5904	4	1	false	0.06137164116285508	0.4520545275898106	0.0	protein domain specific binding
GO:0006895	16515	14	5	1	214	1	2	false	0.06542056074766504	0.4704049844236867	3.186417540924893E-22	Golgi to endosome transport
GO:0030666	16515	151	5	1	2247	1	4	false	0.06720071206050801	0.47169399348407065	1.2112896445731883E-239	endocytic vesicle membrane
GO:0010324	16515	545	5	3	1951	4	1	false	0.06872362818973216	0.47169399348407065	0.0	membrane invagination
GO:0016482	16515	150	5	1	2014	1	2	false	0.0744786494538073	0.4998344918899957	4.16550774806529E-231	cytosolic transport
GO:0005773	16515	3678	5	3	8452	3	2	false	0.08236762780540667	0.5243811510269307	0.0	vacuole
GO:0030132	16515	15	5	1	524	3	3	false	0.08359811234751462	0.5243811510269307	2.596384170384559E-29	clathrin coat of coated pit
GO:0031397	16515	71	5	1	812	1	3	false	0.08743842364532206	0.5243811510269307	5.254160417574559E-104	negative regulation of protein ubiquitination
GO:1903320	16515	217	5	1	2456	1	2	false	0.08835504885996776	0.5243811510269307	8.50003E-318	regulation of protein modification by small protein conjugation or removal
GO:0098657	16515	144	5	1	4702	3	1	false	0.08910916812085348	0.5243811510269307	7.878075011172326E-279	import into cell
GO:0045111	16515	178	5	1	1977	1	1	false	0.09003540718251662	0.5243811510269307	4.727759231309853E-259	intermediate filament cytoskeleton
GO:0140030	16515	138	5	1	5904	4	1	false	0.09029079421655761	0.5243811510269307	1.3261405411386446E-283	modification-dependent protein binding
GO:0016192	16515	2128	5	3	4702	3	1	false	0.09262572915695187	0.5277918906679144	0.0	vesicle-mediated transport
GO:0012505	16515	3456	5	3	10934	4	3	false	0.09632905791173006	0.5387291757285644	0.0	endomembrane system
GO:0043167	16515	2941	5	3	9221	4	1	false	0.09868910036844082	0.5418928783867114	0.0	ion binding
GO:0016746	16515	296	5	1	2841	1	1	false	0.10418866596279353	0.5594947368421753	0.0	transferase activity, transferring acyl groups
GO:0043588	16515	330	5	1	3125	1	1	false	0.10560000000001322	0.5594947368421753	0.0	skin development
GO:0045177	16515	346	5	1	10934	4	1	false	0.12071095421282002	0.6072741923667597	0.0	apical part of cell
GO:0071709	16515	128	5	1	3938	4	3	false	0.12385737053292249	0.6072741923667597	1.98190560231517E-244	membrane assembly
GO:0000151	16515	276	5	1	10545	5	2	false	0.1242164642070543	0.6072741923667597	0.0	ubiquitin ligase complex
GO:0001786	16515	55	5	1	433	1	2	false	0.1270207852194234	0.6072741923667597	4.49813563115596E-71	phosphatidylserine binding
GO:0030054	16515	1821	5	2	10934	4	1	false	0.1317433390407553	0.6072741923667597	0.0	cell junction
GO:0044091	16515	133	5	1	2890	3	1	false	0.13184952134421712	0.6072741923667597	1.632017344981079E-233	membrane biogenesis
GO:0006898	16515	275	5	3	537	3	1	false	0.13358357016674152	0.6072741923667597	7.557181205381543E-161	receptor-mediated endocytosis
GO:0005509	16515	635	5	2	1729	2	1	false	0.13474859691951632	0.6072741923667597	0.0	calcium ion binding
GO:0005829	16515	390	5	1	10934	4	2	false	0.13523820566030662	0.6072741923667597	0.0	cytosol
GO:0005882	16515	146	5	1	1069	1	2	false	0.13657623947608333	0.6072741923667597	2.2343526692385693E-184	intermediate filament
GO:0031400	16515	549	5	1	4015	1	3	false	0.13673723536734986	0.6072741923667597	0.0	negative regulation of protein modification process
GO:0044389	16515	301	5	1	2163	1	1	false	0.13915857605189538	0.6090708690967015	0.0	ubiquitin-like protein ligase binding
GO:0006892	16515	95	5	1	665	1	1	false	0.1428571428571294	0.6163265306121868	8.144876065214141E-118	post-Golgi vesicle-mediated transport
GO:0030662	16515	169	5	1	2223	2	4	false	0.1462988404103387	0.6222852085059476	6.97925402456573E-259	coated vesicle membrane
GO:0044257	16515	735	5	1	4887	1	3	false	0.15039901780179296	0.6235441912277152	0.0	cellular protein catabolic process
GO:0030125	16515	23	5	1	150	1	3	false	0.1533333333333369	0.6235441912277152	1.3631735206220201E-27	clathrin vesicle coat
GO:0030163	16515	878	5	1	5628	1	3	false	0.1560056858560835	0.6235441912277152	0.0	protein catabolic process
GO:0030669	16515	36	5	1	226	1	3	false	0.15929203539823356	0.6235441912277152	1.265220890657806E-42	clathrin-coated endocytic vesicle membrane
GO:0001881	16515	32	5	1	569	3	2	false	0.15967129994706272	0.6235441912277152	4.388759774684931E-53	receptor recycling
GO:0140238	16515	56	5	1	969	3	3	false	0.16370714874272774	0.6235441912277152	2.0965993287900018E-92	presynaptic endocytosis
GO:0071840	16515	6683	5	4	13878	5	1	false	0.16524722941010137	0.6235441912277152	0.0	cellular component organization or biogenesis
GO:0051248	16515	992	5	1	6003	1	4	false	0.16525070797906805	0.6235441912277152	0.0	negative regulation of protein metabolic process
GO:0005515	16515	5904	5	4	9221	4	1	false	0.16800201475199578	0.6235441912277152	0.0	protein binding
GO:0032269	16515	939	5	1	5476	1	4	false	0.17147552958331283	0.6235441912277152	0.0	negative regulation of cellular protein metabolic process
GO:0031323	16515	4758	5	2	11275	2	3	false	0.1780586220192628	0.6235441912277152	0.0	regulation of cellular metabolic process
GO:0022607	16515	2668	5	3	6683	4	2	false	0.17823580244422116	0.6235441912277152	0.0	cellular component assembly
GO:0030855	16515	625	5	1	3506	1	2	false	0.17826583000558235	0.6235441912277152	0.0	epithelial cell differentiation
GO:0098793	16515	525	5	1	10934	4	2	false	0.1786888226868679	0.6235441912277152	0.0	presynapse
GO:1901565	16515	1167	5	1	6503	1	2	false	0.17945563586046986	0.6235441912277152	0.0	organonitrogen compound catabolic process
GO:0031982	16515	2029	5	2	7507	3	1	false	0.17963028025434177	0.6235441912277152	0.0	vesicle
GO:0019222	16515	5105	5	2	11880	2	2	false	0.1846333242934966	0.6308170601379849	0.0	regulation of metabolic process
GO:0010008	16515	454	5	1	2387	1	3	false	0.190196899874276	0.6308170601379849	0.0	endosome membrane
GO:0038127	16515	129	5	1	663	1	1	false	0.19457013574663345	0.6308170601379849	3.2909928694115585E-141	ERBB signaling pathway
GO:0030162	16515	660	5	1	3385	1	2	false	0.19497784342713625	0.6308170601379849	0.0	regulation of proteolysis
GO:0051701	16515	176	5	1	901	1	1	false	0.19533851276350522	0.6308170601379849	1.6715365821894953E-192	interaction with host
GO:0016043	16515	6509	5	4	12854	5	2	false	0.19552730226131487	0.6308170601379849	0.0	cellular component organization
GO:0032456	16515	43	5	1	219	1	1	false	0.19634703196347875	0.6308170601379849	1.1517346414499007E-46	endocytic recycling
GO:0016197	16515	219	5	1	2986	3	2	false	0.2043473512413934	0.6468733265902598	0.0	endosomal transport
GO:0008544	16515	370	5	1	1798	1	1	false	0.20578420467202446	0.6468733265902598	0.0	epidermis development
GO:0098794	16515	620	5	1	10934	4	2	false	0.20826854225372143	0.6468733265902598	0.0	postsynapse
GO:0042734	16515	144	5	1	686	1	2	false	0.20991253644319688	0.6468733265902598	2.192011863738532E-152	presynaptic membrane
GO:0097708	16515	2016	5	2	9006	4	2	false	0.2184224575794919	0.6557190343372122	0.0	intracellular vesicle
GO:0044085	16515	2890	5	3	6683	4	1	false	0.21849444746335966	0.6557190343372122	0.0	cellular component biogenesis
GO:0098797	16515	455	5	1	5728	3	2	false	0.2199101035846646	0.6557190343372122	0.0	plasma membrane protein complex
GO:0005198	16515	612	5	1	11969	5	1	false	0.2308532027766947	0.6557190343372122	0.0	structural molecule activity
GO:0031463	16515	36	5	1	155	1	1	false	0.23225806451612754	0.6557190343372122	4.330020518187721E-36	Cul3-RING ubiquitin ligase complex
GO:0031396	16515	193	5	1	826	1	2	false	0.2336561743341094	0.6557190343372122	2.883176908307371E-194	regulation of protein ubiquitination
GO:0051172	16515	1965	5	1	8407	1	3	false	0.23373379326720148	0.6557190343372122	0.0	negative regulation of nitrogen compound metabolic process
GO:0030128	16515	11	5	1	47	1	2	false	0.23404255319148798	0.6557190343372122	5.741472862239223E-11	clathrin coat of endocytic vesicle
GO:0016323	16515	205	5	1	2390	3	1	false	0.2359717131431889	0.6557190343372122	5.96525622877435E-303	basolateral plasma membrane
GO:0009968	16515	1148	5	1	4789	1	5	false	0.23971601587033317	0.6557190343372122	0.0	negative regulation of signal transduction
GO:0072594	16515	534	5	1	2220	1	2	false	0.24054054054040105	0.6557190343372122	0.0	establishment of protein localization to organelle
GO:0031901	16515	145	5	1	602	1	2	false	0.2408637873754153	0.6557190343372122	1.2110957423101763E-143	early endosome membrane
GO:0005929	16515	647	5	1	9587	4	3	false	0.2438647407855951	0.6557190343372122	0.0	cilium
GO:0030120	16515	50	5	1	203	1	2	false	0.2463054187192218	0.6557190343372122	9.387460975878858E-49	vesicle coat
GO:0023056	16515	1745	5	1	6990	1	3	false	0.2496423462091536	0.6557190343372122	0.0	positive regulation of signaling
GO:0005543	16515	409	5	1	1634	1	2	false	0.2503059975519952	0.6557190343372122	0.0	phospholipid binding
GO:0031410	16515	2016	5	2	6076	3	2	false	0.2571766554641185	0.6557190343372122	0.0	cytoplasmic vesicle
GO:0030139	16515	279	5	1	2016	2	1	false	0.2576923076920696	0.6557190343372122	0.0	endocytic vesicle
GO:0045334	16515	53	5	1	382	2	2	false	0.2585507963336902	0.6557190343372122	2.662926170075324E-66	clathrin-coated endocytic vesicle
GO:0030990	16515	647	5	1	4639	2	1	false	0.2595135027546012	0.6557190343372122	0.0	intraciliary transport particle
GO:0008289	16515	670	5	1	9221	4	1	false	0.26050815352618906	0.6557190343372122	0.0	lipid binding
GO:0010256	16515	473	5	1	6509	4	1	false	0.2605506096704155	0.6557190343372122	0.0	endomembrane system organization
GO:1990778	16515	300	5	1	2012	2	1	false	0.2760414143679409	0.6851275986813972	0.0	protein localization to cell periphery
GO:0044265	16515	1103	5	1	7226	2	3	false	0.28200441121478537	0.6851275986813972	0.0	cellular macromolecule catabolic process
GO:0050839	16515	471	5	1	5904	4	1	false	0.2829735988185662	0.6851275986813972	0.0	cell adhesion molecule binding
GO:0070647	16515	1066	5	1	3764	1	1	false	0.2832093517531884	0.6851275986813972	0.0	protein modification by small protein conjugation or removal
GO:0043933	16515	1711	5	2	6509	4	1	false	0.2835793040899823	0.6851275986813972	0.0	protein-containing complex subunit organization
GO:0051704	16515	905	5	1	13878	5	1	false	0.286250463567475	0.6860923809315671	0.0	multi-organism process
GO:0007009	16515	177	5	1	2081	4	2	false	0.2994116453784577	0.7114792673593894	3.6050457438791897E-262	plasma membrane organization
GO:0009057	16515	1319	5	1	8030	2	2	false	0.30155412656292	0.7114792673593894	0.0	macromolecule catabolic process
GO:0098884	16515	19	5	1	62	1	3	false	0.30645161290322925	0.7174293573393429	2.335312038800127E-16	postsynaptic neurotransmitter receptor internalization
GO:0006508	16515	1639	5	1	5250	1	1	false	0.3121904761908783	0.7208986403142414	0.0	proteolysis
GO:0048585	16515	1457	5	1	8481	2	3	false	0.31409454651859986	0.7208986403142414	0.0	negative regulation of response to stimulus
GO:0016324	16515	286	5	1	2414	3	2	false	0.3150947699386751	0.7208986403142414	0.0	apical plasma membrane
GO:0023057	16515	1267	5	1	7020	2	3	false	0.32841514018124085	0.7360903231637995	0.0	negative regulation of signaling
GO:0031253	16515	301	5	1	2390	3	2	false	0.3323589826864658	0.7360903231637995	0.0	cell projection membrane
GO:0071944	16515	5612	5	3	10934	4	1	false	0.33261872946020477	0.7360903231637995	0.0	cell periphery
GO:0060255	16515	4602	5	2	7947	2	2	false	0.3353104387060816	0.7360903231637995	0.0	regulation of macromolecule metabolic process
GO:0097060	16515	356	5	1	2794	3	2	false	0.3357160445371134	0.7360903231637995	0.0	synaptic membrane
GO:0012506	16515	733	5	1	3955	2	2	false	0.3363591542933918	0.7360903231637995	0.0	vesicle membrane
GO:0010648	16515	1264	5	1	6700	2	3	false	0.34174492517151556	0.7424961683582568	0.0	negative regulation of cell communication
GO:0046718	16515	112	5	1	321	1	2	false	0.3489096573208774	0.7471341839340763	1.4648058305389658E-89	viral entry into host cell
GO:0005575	16515	11845	5	5	14589	5	1	false	0.35275950648268445	0.7471341839340763	0.0	cellular_component
GO:0070727	16515	2015	5	2	3370	2	2	false	0.35744037316996113	0.7471341839340763	0.0	cellular macromolecule localization
GO:0019058	16515	310	5	1	865	1	1	false	0.35838150289030446	0.7471341839340763	2.7186111839671737E-244	viral life cycle
GO:0051179	16515	5875	5	3	13878	5	1	false	0.3584649201187588	0.7471341839340763	0.0	localization
GO:0072583	16515	38	5	1	275	3	1	false	0.36102729387397653	0.7471341839340763	1.5427903380853643E-47	clathrin-dependent endocytosis
GO:0031593	16515	50	5	1	138	1	1	false	0.3623188405797105	0.7471341839340763	8.154756425692801E-39	polyubiquitin modification-dependent protein binding
GO:0007167	16515	947	5	1	2604	1	1	false	0.3636712749612888	0.7471341839340763	0.0	enzyme linked receptor protein signaling pathway
GO:0009913	16515	266	5	1	719	1	2	false	0.369958275382514	0.7472984206145978	5.6794946214960095E-205	epidermal cell differentiation
GO:0003674	16515	11969	5	5	14589	5	1	false	0.37161782349963424	0.7472984206145978	0.0	molecular_function
GO:0042059	16515	42	5	1	113	1	3	false	0.37168141592921056	0.7472984206145978	5.355555322028072E-32	negative regulation of epidermal growth factor receptor signaling pathway
GO:0009888	16515	1798	5	1	4812	1	1	false	0.3736492103072989	0.7472984206145978	0.0	tissue development
GO:1901575	16515	1956	5	1	9133	2	2	false	0.3824871266493513	0.7579659537320037	0.0	organic substance catabolic process
GO:0031503	16515	549	5	1	2531	2	1	false	0.38683767918059775	0.7579659537320037	0.0	protein-containing complex localization
GO:0031399	16515	1687	5	1	4320	1	2	false	0.39050925925843455	0.7579659537320037	0.0	regulation of protein modification process
GO:0005769	16515	339	5	1	865	1	1	false	0.3919075144510192	0.7579659537320037	1.0317500152976027E-250	early endosome
GO:0098796	16515	1005	5	1	8532	4	2	false	0.39431964621894844	0.7579659537320037	0.0	membrane protein complex
GO:0031324	16515	2129	5	1	9593	2	4	false	0.3946292155779225	0.7579659537320037	0.0	negative regulation of cellular metabolic process
GO:0030131	16515	23	5	1	58	1	2	false	0.3965517241379357	0.7579659537320037	1.1364634933673295E-16	clathrin adaptor complex
GO:0051603	16515	680	5	1	1685	1	2	false	0.40356083086041356	0.7665117667914774	0.0	proteolysis involved in cellular protein catabolic process
GO:0044248	16515	2055	5	1	8923	2	2	false	0.40758748859335947	0.769321384719966	0.0	cellular catabolic process
GO:0030136	16515	177	5	2	274	2	1	false	0.4164594529557097	0.7811848123765487	9.172860720852975E-77	clathrin-coated vesicle
GO:0072659	16515	252	5	1	591	1	2	false	0.42639593908638407	0.7904183668795962	2.2999490613522534E-174	protein localization to plasma membrane
GO:0009892	16515	2467	5	1	10162	2	3	false	0.42661653576613967	0.7904183668795962	0.0	negative regulation of metabolic process
GO:0005856	16515	1977	5	1	4526	1	1	false	0.43680954485362317	0.7985926874735787	0.0	cytoskeleton
GO:0009056	16515	2357	5	1	9406	2	1	false	0.43839672506740646	0.7985926874735787	0.0	catabolic process
GO:0016020	16515	6329	5	3	10934	4	1	false	0.4389615434457419	0.7985926874735787	0.0	membrane
GO:0016740	16515	2841	5	1	6357	1	1	false	0.4469089193007851	0.7997671424407319	0.0	transferase activity
GO:0051641	16515	2730	5	2	5875	3	1	false	0.447100417570004	0.7997671424407319	0.0	cellular localization
GO:0099080	16515	1510	5	1	10934	4	1	false	0.4481937219272416	0.7997671424407319	0.0	supramolecular complex
GO:0045202	16515	1222	5	2	1821	2	1	false	0.4502000470692862	0.7997671424407319	0.0	synapse
GO:0031325	16515	2641	5	1	9799	2	4	false	0.46641511527881546	0.8131913164935204	0.0	positive regulation of cellular metabolic process
GO:0033036	16515	2808	5	2	5875	3	1	false	0.4669519708464938	0.8131913164935204	0.0	macromolecule localization
GO:0009893	16515	2828	5	1	10458	2	3	false	0.4677245848649835	0.8131913164935204	0.0	positive regulation of metabolic process
GO:0098978	16515	331	5	1	1222	2	1	false	0.4685274472512336	0.8131913164935204	3.922962351009685E-309	glutamatergic synapse
GO:0140096	16515	3053	5	1	6357	1	1	false	0.4802579833254222	0.8205530733003231	0.0	catalytic activity, acting on a protein
GO:0044403	16515	901	5	1	1871	1	1	false	0.48156066274726167	0.8205530733003231	0.0	symbiotic process
GO:0034622	16515	991	5	2	1426	2	1	false	0.482808001771573	0.8205530733003231	0.0	cellular protein-containing complex assembly
GO:1902494	16515	1314	5	1	4639	2	1	false	0.4863142149038948	0.8205530733003231	0.0	catalytic complex
GO:0065003	16515	1426	5	2	2900	3	2	false	0.4875830576316652	0.8205530733003231	0.0	protein-containing complex assembly
GO:1903575	16515	99	5	1	201	1	3	false	0.49253731343283796	0.8205530733003231	5.660361358544044E-60	cornified envelope assembly
GO:0072657	16515	581	5	1	2012	2	1	false	0.49425031116099605	0.8205530733003231	0.0	protein localization to membrane
GO:0030118	16515	45	5	1	91	1	1	false	0.4945054945054928	0.8205530733003231	4.8686031033604515E-27	clathrin coat
GO:0099513	16515	1041	5	1	2082	1	2	false	0.4999999999999138	0.8212103821851148	0.0	polymeric cytoskeletal fiber
GO:0010605	16515	2252	5	1	7683	2	3	false	0.5003401004041759	0.8212103821851148	0.0	negative regulation of macromolecule metabolic process
GO:0016235	16515	38	5	1	75	1	1	false	0.5066666666666632	0.8221094587760825	2.901653959991586E-22	aggresome
GO:0008092	16515	957	5	1	5904	4	1	false	0.5071703497058799	0.8221094587760825	0.0	cytoskeletal protein binding
GO:0044419	16515	1871	5	1	13878	5	1	false	0.5152817602807495	0.8221094587760825	0.0	interspecies interaction between organisms
GO:0044260	16515	6589	5	2	9167	2	2	false	0.516613812783276	0.8221094587760825	0.0	cellular macromolecule metabolic process
GO:0010498	16515	456	5	1	878	1	2	false	0.519362186788245	0.8221094587760825	3.558302174652053E-263	proteasomal protein catabolic process
GO:0043226	16515	9283	5	4	10934	4	1	false	0.5195109770397675	0.8221094587760825	0.0	organelle
GO:0048523	16515	4164	5	2	12864	5	3	false	0.5199433994246084	0.8221094587760825	0.0	negative regulation of cellular process
GO:0042995	16515	1906	5	1	10934	4	1	false	0.5352711888744094	0.8321337495379221	0.0	cell projection
GO:0005737	16515	6076	5	3	11683	5	2	false	0.5376008218803232	0.8321337495379221	0.0	cytoplasm
GO:0009966	16515	2880	5	1	5336	1	4	false	0.539730134934311	0.8321337495379221	0.0	regulation of signal transduction
GO:0051234	16515	4792	5	3	5875	3	1	false	0.542596114753176	0.8321337495379221	0.0	establishment of localization
GO:0043632	16515	602	5	1	1103	1	1	false	0.5457842248411829	0.8321337495379221	0.0	modification-dependent macromolecule catabolic process
GO:0048519	16515	4686	5	2	13878	5	2	false	0.5476314243235854	0.8321337495379221	0.0	negative regulation of biological process
GO:0010604	16515	2560	5	1	7739	2	3	false	0.5521893838695444	0.8321337495379221	0.0	positive regulation of macromolecule metabolic process
GO:1990234	16515	726	5	1	1314	1	1	false	0.5525114155252855	0.8321337495379221	0.0	transferase complex
GO:0005622	16515	10525	5	5	11845	5	1	false	0.5538462269814692	0.8321337495379221	0.0	intracellular
GO:0008219	16515	1921	5	1	12841	5	1	false	0.5553078628445096	0.8321337495379221	0.0	cell death
GO:0005768	16515	865	5	1	3629	3	2	false	0.5582863749222586	0.8321337495379221	0.0	endosome
GO:0031461	16515	155	5	1	276	1	1	false	0.561594202898581	0.8321337495379221	1.3903744105371244E-81	cullin-RING ubiquitin ligase complex
GO:0099504	16515	182	5	1	538	2	2	false	0.5625566793352629	0.8321337495379221	8.472670473820942E-149	synaptic vesicle cycle
GO:0007166	16515	2604	5	1	4610	1	1	false	0.5648590021697816	0.8321337495379221	0.0	cell surface receptor signaling pathway
GO:0098805	16515	1574	5	1	6329	3	1	false	0.5759880345968287	0.8413343990970596	0.0	whole membrane
GO:0030659	16515	712	5	1	2028	2	2	false	0.5790214743957189	0.8413343990970596	0.0	cytoplasmic vesicle membrane
GO:0035091	16515	237	5	1	409	1	1	false	0.5794621026893656	0.8413343990970596	3.388903530504623E-120	phosphatidylinositol binding
GO:0030216	16515	219	5	1	370	1	2	false	0.5918918918919258	0.8533244983195913	5.286265951819217E-108	keratinocyte differentiation
GO:0098588	16515	1881	5	1	3159	1	1	false	0.5954415954409462	0.8533244983195913	0.0	bounding membrane of organelle
GO:0046907	16515	1873	5	1	11294	5	3	false	0.5961969177001119	0.8533244983195913	0.0	intracellular transport
GO:0023051	16515	3308	5	1	9004	2	2	false	0.5998332753785816	0.8543850517328136	0.0	regulation of signaling
GO:0051246	16515	2575	5	1	6895	2	4	false	0.6074803514880215	0.8543850517328136	0.0	regulation of protein metabolic process
GO:0065008	16515	3583	5	1	9584	2	1	false	0.6079634271676224	0.8543850517328136	0.0	regulation of biological quality
GO:0032268	16515	2427	5	1	6488	2	3	false	0.6082542586839568	0.8543850517328136	0.0	regulation of cellular protein metabolic process
GO:0048583	16515	3777	5	1	9953	2	2	false	0.6149830247115128	0.8598373771429485	0.0	regulation of response to stimulus
GO:0060429	16515	1111	5	1	1798	1	1	false	0.6179087875420136	0.859946791878747	0.0	epithelium development
GO:0010646	16515	3269	5	1	8383	2	2	false	0.6278745320764318	0.8698078380141395	0.0	regulation of cell communication
GO:0034613	16515	2012	5	2	2533	2	2	false	0.6308718595430206	0.8699694136164029	0.0	cellular protein localization
GO:0043161	16515	403	5	1	635	1	2	false	0.6346456692912988	0.8711954187544193	2.8386962439804797E-180	proteasome-mediated ubiquitin-dependent protein catabolic process
GO:0005886	16515	5537	5	3	6400	3	2	false	0.6475180963728178	0.8794810432812545	0.0	plasma membrane
GO:0032991	16515	4639	5	2	11845	5	1	false	0.6484901863386441	0.8794810432812545	0.0	protein-containing complex
GO:0048513	16515	3125	5	1	4812	1	2	false	0.6494181213633105	0.8794810432812545	0.0	animal organ development
GO:1902936	16515	104	5	1	158	1	1	false	0.6582278481013119	0.8869309838472872	1.2828463775568215E-43	phosphatidylinositol bisphosphate binding
GO:0031623	16515	102	5	1	336	3	2	false	0.6635432759215623	0.8869309838472872	5.6099763018674346E-89	receptor internalization
GO:0045296	16515	313	5	1	471	1	1	false	0.6645435244160343	0.8869309838472872	8.133887693569898E-130	cadherin binding
GO:1901981	16515	158	5	1	237	1	1	false	0.6666666666666695	0.8869309838472872	5.5640915006032975E-65	phosphatidylinositol phosphate binding
GO:0048193	16515	665	5	1	2128	3	1	false	0.6752571924996325	0.8886770557028872	0.0	Golgi vesicle transport
GO:0005488	16515	9221	5	4	11969	5	1	false	0.6757999511942242	0.8886770557028872	0.0	binding
GO:0009987	16515	12841	5	5	13878	5	1	false	0.6781636951848449	0.8886770557028872	0.0	cellular process
GO:0043169	16515	1836	5	2	2941	3	1	false	0.6826367992208554	0.8886770557028872	0.0	cation binding
GO:0005546	16515	71	5	1	104	1	1	false	0.6826923076922842	0.8886770557028872	7.170563846314133E-28	phosphatidylinositol-4,5-bisphosphate binding
GO:0007275	16515	4343	5	1	6284	1	2	false	0.6911203055396322	0.8900338425472942	0.0	multicellular organism development
GO:0042058	16515	79	5	1	114	1	2	false	0.6929824561403729	0.8900338425472942	3.6343641737645975E-30	regulation of epidermal growth factor receptor signaling pathway
GO:0036211	16515	3764	5	1	5415	1	2	false	0.6951061865182656	0.8900338425472942	0.0	protein modification process
GO:0030665	16515	106	5	1	237	2	2	false	0.6955231352356339	0.8900338425472942	3.258913058416741E-70	clathrin-coated vesicle membrane
GO:0007169	16515	663	5	1	947	1	1	false	0.7001055966206824	0.892117680082051	2.243481396692591E-250	transmembrane receptor protein tyrosine kinase signaling pathway
GO:0044409	16515	124	5	1	176	1	1	false	0.7045454545454876	0.8940030557678036	6.138490908730718E-46	entry into host
GO:0031090	16515	3159	5	1	9284	3	2	false	0.7128951769900052	0.8996989006233899	0.0	organelle membrane
GO:0043170	16515	7606	5	2	8995	2	1	false	0.7149925038066675	0.8996989006233899	0.0	macromolecule metabolic process
GO:0006996	16515	4814	5	3	6509	4	1	false	0.720629091828199	0.9030289864403157	0.0	organelle organization
GO:0051171	16515	4412	5	1	8635	2	2	false	0.7608530071714643	0.9477373052862113	0.0	regulation of nitrogen compound metabolic process
GO:0080090	16515	4581	5	1	8908	2	2	false	0.7640816350638184	0.9477373052862113	0.0	regulation of primary metabolic process
GO:0045184	16515	1978	5	1	5129	3	2	false	0.7682137951660415	0.9477373052862113	0.0	establishment of protein localization
GO:0043412	16515	3949	5	1	7606	2	1	false	0.768859734420933	0.9477373052862113	0.0	macromolecule modification
GO:0015833	16515	1929	5	1	2495	1	2	false	0.7731462925850212	0.949147074636896	0.0	peptide transport
GO:0008150	16515	13878	5	5	14589	5	1	false	0.7789176411999996	0.9523608406574895	0.0	biological_process
GO:0048869	16515	3513	5	1	13027	5	2	false	0.7922837195987681	0.9647971101565643	0.0	cellular developmental process
GO:0006464	16515	3764	5	1	4687	1	2	false	0.8030723277178098	0.9740074014890705	0.0	cellular protein modification process
GO:0008104	16515	2531	5	2	2808	2	1	false	0.8124060524294807	0.9792828685265603	0.0	protein localization
GO:0099081	16515	1229	5	1	1510	1	1	false	0.8139072847687637	0.9792828685265603	2.9472324095E-314	supramolecular polymer
GO:0043229	16515	9004	5	4	10673	5	2	false	0.8233817381029356	0.9819618860391642	0.0	intracellular organelle
GO:0033365	16515	1178	5	1	2012	2	1	false	0.8282997193367079	0.9819618860391642	0.0	protein localization to organelle
GO:0019538	16515	5250	5	1	8935	2	3	false	0.8299343478638259	0.9819618860391642	0.0	protein metabolic process
GO:0032446	16515	886	5	1	1066	1	1	false	0.8311444652909008	0.9819618860391642	1.8746522401419E-209	protein modification by small protein conjugation
GO:0043227	16515	7507	5	3	9283	4	1	false	0.8324224210366276	0.9819618860391642	0.0	membrane-bounded organelle
GO:0043231	16515	7335	5	3	9029	4	2	false	0.8379501532317031	0.9819618860391642	0.0	intracellular membrane-bounded organelle
GO:0019899	16515	2163	5	1	5904	4	1	false	0.8388945913844515	0.9819618860391642	0.0	enzyme binding
GO:0071705	16515	2183	5	1	4702	3	1	false	0.8463274227520818	0.9851986554247883	0.0	nitrogen compound transport
GO:0048488	16515	56	5	1	66	1	2	false	0.8484848484848416	0.9851986554247883	4.739773423445496E-12	synaptic vesicle endocytosis
GO:0007173	16515	110	5	1	129	1	1	false	0.8527131782945938	0.9851986554247883	3.883850123182809E-23	epidermal growth factor receptor signaling pathway
GO:0048731	16515	4127	5	1	4812	1	2	false	0.8576475477984249	0.9851986554247883	0.0	system development
GO:0019941	16515	592	5	1	690	1	2	false	0.8579710144924482	0.9851986554247883	8.138613953273877E-122	modification-dependent protein catabolic process
GO:0043168	16515	1438	5	1	2941	3	1	false	0.8666577851787409	0.986569569166201	0.0	anion binding
GO:0046872	16515	1729	5	2	1836	2	1	false	0.8868087834594549	0.986569569166201	1.6689959932889248E-176	metal ion binding
GO:0044267	16515	4687	5	1	7022	2	2	false	0.8894578420404158	0.986569569166201	0.0	cellular protein metabolic process
GO:0048522	16515	4621	5	1	12886	5	3	false	0.8914986443758837	0.986569569166201	0.0	positive regulation of cellular process
GO:0007165	16515	4610	5	1	12851	5	5	false	0.8916008566966855	0.986569569166201	0.0	signal transduction
GO:0042886	16515	1950	5	1	2183	1	1	false	0.8932661475035535	0.986569569166201	3.676E-321	amide transport
GO:0071702	16515	2495	5	1	4702	3	1	false	0.8966654146407029	0.986569569166201	0.0	organic substance transport
GO:0023052	16515	5095	5	1	13878	5	1	false	0.8985158045493696	0.986569569166201	0.0	signaling
GO:1901564	16515	6170	5	1	9003	2	2	false	0.9010049305309522	0.986569569166201	0.0	organonitrogen compound metabolic process
GO:0032502	16515	5265	5	1	13878	5	1	false	0.907966386849504	0.986569569166201	0.0	developmental process
GO:0048518	16515	5275	5	1	13878	5	2	false	0.9084995427392764	0.986569569166201	0.0	positive regulation of biological process
GO:0016567	16515	807	5	1	886	1	1	false	0.9108352144466583	0.986569569166201	4.584485883610353E-115	protein ubiquitination
GO:0048856	16515	4812	5	1	5265	1	1	false	0.9139601139625344	0.986569569166201	0.0	anatomical structure development
GO:0071704	16515	8995	5	2	9406	2	1	false	0.9145138279251911	0.986569569166201	0.0	organic substance metabolic process
GO:0007154	16515	5113	5	1	12841	5	1	false	0.9210926421521799	0.986569569166201	0.0	cell communication
GO:0043228	16515	4536	5	1	9283	4	1	false	0.9316631117134637	0.986569569166201	0.0	non-membrane-bounded organelle
GO:0050794	16515	8239	5	2	12995	5	2	false	0.9365941483985362	0.986569569166201	0.0	regulation of cellular process
GO:0043232	16515	4526	5	1	9010	4	2	false	0.9386984831624547	0.986569569166201	0.0	intracellular non-membrane-bounded organelle
GO:0050789	16515	8917	5	2	13878	5	2	false	0.9417355535536404	0.986569569166201	0.0	regulation of biological process
GO:0032501	16515	6028	5	1	13878	5	1	false	0.9421273336330555	0.986569569166201	0.0	multicellular organismal process
GO:0006810	16515	4702	5	3	4792	3	1	false	0.9446963562444106	0.986569569166201	1.9528703698435357E-193	transport
GO:0015031	16515	1899	5	1	2008	1	2	false	0.945717131473267	0.986569569166201	2.850273740397961E-183	protein transport
GO:0031625	16515	285	5	1	301	1	1	false	0.9468438538205918	0.986569569166201	6.914283224319179E-27	ubiquitin protein ligase binding
GO:0012501	16515	1819	5	1	1921	1	1	false	0.9469026548681181	0.986569569166201	1.7730777300949983E-172	programmed cell death
GO:0030154	16515	3328	5	1	3513	1	1	false	0.9473384571602879	0.986569569166201	6.4067112836E-314	cell differentiation
GO:0110165	16515	10934	5	4	11845	5	1	false	0.94946839681581	0.986569569166201	0.0	cellular anatomical entity
GO:0051716	16515	5952	5	1	13037	5	2	false	0.9526269876813925	0.986569569166201	0.0	cellular response to stimulus
GO:0003810	16515	104	5	1	109	1	1	false	0.9541284403670031	0.986569569166201	8.559572023453344E-9	protein-glutamine gamma-glutamyltransferase activity
GO:0008152	16515	9406	5	2	13878	5	1	false	0.9600153534775997	0.986569569166201	0.0	metabolic process
GO:0016032	16515	865	5	1	901	1	1	false	0.9600443951157176	0.986569569166201	3.222404924236653E-65	viral process
GO:0044237	16515	8863	5	2	13059	5	2	false	0.9604352759432553	0.986569569166201	0.0	cellular metabolic process
GO:0065007	16515	9584	5	2	13878	5	1	false	0.9655433219437966	0.9884545194136493	0.0	biological regulation
GO:0050896	16515	7281	5	1	13878	5	1	false	0.9757477238393124	0.9938132690966228	0.0	response to stimulus
GO:0003824	16515	6357	5	1	11969	5	1	false	0.9773594070254866	0.9938132690966228	0.0	catalytic activity
GO:0006807	16515	8339	5	1	9406	2	1	false	0.9871424610304683	0.9951179820991242	0.0	nitrogen compound metabolic process
GO:0006511	16515	587	5	1	592	1	1	false	0.9915540540541602	0.9951179820991242	1.6785235000588023E-12	ubiquitin-dependent protein catabolic process
GO:0120025	16515	1906	5	1	2390	3	2	false	0.9917359838445259	0.9951179820991242	0.0	plasma membrane bounded cell projection
GO:0044238	16515	8708	5	1	9406	2	1	false	0.9945004845709263	0.9951179820991242	0.0	primary metabolic process
GO:0099512	16515	1223	5	1	1229	1	1	false	0.995117982099124	0.9951179820991242	2.1150941658829377E-16	supramolecular fiber
GO:0000000	16515	14589	5	5	0	0	0	true	1.0	1.0	1.0	Gene Ontology
