## Supplementary File S4 for "PIGNON: A protein-protein interaction-guided functional enrichment analysis for quantitative proteomics": table-mcl2_cluster567-Parent-Child-Union-Benjamini-Hochberg.txt

ID	Pop.total	Pop.term	Study.total	Study.term	Pop.family	Study.family	nparents	is.trivial	p	p.adjusted	p.min	name
GO:0031012	16515	448	5	3	10934	4	2	false	2.650303634231304E-4	0.17637563778507326	0.0	extracellular matrix
GO:0045918	16515	1	5	1	4177	3	3	false	7.18218817334318E-4	0.17637563778507326	2.394062724439431E-4	negative regulation of cytolysis
GO:0072562	16515	126	5	2	10934	4	2	false	7.786157340167772E-4	0.17637563778507326	6.353008162758529E-298	blood microparticle
GO:0005576	16515	681	5	3	10934	4	1	false	9.176556841055684E-4	0.17637563778507326	0.0	extracellular region
GO:0005796	16515	86	5	2	4639	3	2	false	0.0010069472281172894	0.17637563778507326	2.6067616176653933E-185	Golgi lumen
GO:0042268	16515	2	5	1	8248	5	2	false	0.0012121211052161104	0.17637563778507326	2.9402573807403315E-8	regulation of cytolysis
GO:0005615	16515	165	5	2	10934	4	2	false	0.001331338898703643	0.17637563778507326	0.0	extracellular space
GO:0006026	16515	61	5	2	1639	2	4	false	0.001363289953894286	0.17637563778507326	1.2798889127033305E-112	aminoglycan catabolic process
GO:0043062	16515	323	5	2	6509	2	1	false	0.002455254853480912	0.25626593264528225	0.0	extracellular structure organization
GO:0006022	16515	148	5	2	8435	5	3	false	0.0029536291373002286	0.25626593264528225	7.9E-323	aminoglycan metabolic process
GO:1901664	16515	3	5	1	982	1	2	false	0.003054989816701166	0.25626593264528225	6.355426192971415E-9	regulation of NAD+ ADP-ribosyltransferase activity
GO:1901136	16515	149	5	2	2652	2	2	false	0.0031366404322156136	0.25626593264528225	2.035432341861235E-248	carbohydrate derivative catabolic process
GO:0006023	16515	100	5	2	4230	4	4	false	0.003218799153998714	0.25626593264528225	7.050440288974901E-205	aminoglycan biosynthetic process
GO:1901666	16515	3	5	1	679	1	3	false	0.004418262150221467	0.3266358089628013	1.925143527632068E-8	positive regulation of NAD+ ADP-ribosyltransferase activity
GO:0007181	16515	3	5	1	1132	2	2	false	0.005295666925987282	0.343429533087523	4.14728398934032E-9	transforming growth factor beta receptor complex assembly
GO:1900126	16515	4	5	1	2038	3	7	false	0.0058794566919869685	0.343429533087523	1.3953200852178303E-12	negative regulation of hyaluronan biosynthetic process
GO:0090594	16515	7	5	1	1134	1	2	false	0.0061728395061740595	0.343429533087523	2.1291048791223612E-18	inflammatory response to wounding
GO:0019835	16515	17	5	1	12841	5	1	false	0.006602944424280499	0.343429533087523	5.122591807490751E-56	cytolysis
GO:1900125	16515	8	5	1	4565	4	5	false	0.006993744772566116	0.343429533087523	2.1510946897211616E-25	regulation of hyaluronan biosynthetic process
GO:1903800	16515	8	5	1	1106	1	5	false	0.007233273056056678	0.343429533087523	1.8471375690527382E-20	positive regulation of production of miRNAs involved in gene silencing by miRNA
GO:0060312	16515	8	5	1	1027	1	3	false	0.0077896786757539315	0.343429533087523	3.3483161197220785E-20	regulation of blood vessel remodeling
GO:0060148	16515	19	5	1	4677	2	3	false	0.008109228258385144	0.343429533087523	2.35295814212471E-53	positive regulation of posttranscriptional gene silencing
GO:0033135	16515	130	5	2	1427	2	2	false	0.008241183113482787	0.343429533087523	2.3354775317374856E-188	regulation of peptidyl-serine phosphorylation
GO:0033138	16515	101	5	2	1075	2	3	false	0.008747997055133096	0.343429533087523	8.109075937148879E-145	positive regulation of peptidyl-serine phosphorylation
GO:0043114	16515	32	5	1	3645	1	3	false	0.008779149519905912	0.343429533087523	3.1997724280876554E-79	regulation of vascular permeability
GO:0007182	16515	6	5	1	2016	3	2	false	0.008906430831973332	0.343429533087523	1.0804971609458298E-17	common-partner SMAD protein phosphorylation
GO:0009719	16515	1513	5	3	7281	3	1	false	0.008959031297935382	0.343429533087523	0.0	response to endogenous stimulus
GO:0090077	16515	35	5	1	3328	1	1	false	0.01051682692307712	0.388746995192315	6.542323822737378E-84	foam cell differentiation
GO:1903799	16515	8	5	1	1448	2	5	false	0.01102299671256544	0.39340695163811146	2.1270834321233773E-21	negative regulation of production of miRNAs involved in gene silencing by miRNA
GO:0002246	16515	6	5	1	506	1	2	false	0.011857707509883743	0.40715971675852225	4.4192710267642055E-14	wound healing involved in inflammatory response
GO:0043932	16515	5	5	1	410	1	2	false	0.012195121951221438	0.40715971675852225	1.0614351744397025E-11	ossification involved in bone remodeling
GO:0070920	16515	16	5	1	2424	2	3	false	0.013160457605808215	0.42565855068785946	1.5475455668282546E-41	regulation of production of small RNA involved in gene silencing by RNA
GO:0045830	16515	25	5	1	1779	1	8	false	0.014052838673416829	0.44074812202989144	1.0228745054416043E-56	positive regulation of isotype switching
GO:1905209	16515	26	5	1	1735	1	4	false	0.014985590778107398	0.44150723888354504	2.9213666696076076E-58	positive regulation of cardiocyte differentiation
GO:0110151	16515	42	5	1	5310	2	3	false	0.015758125260004276	0.44150723888354504	5.811817976522847E-106	positive regulation of biomineralization
GO:0110150	16515	25	5	1	4729	3	3	false	0.015779214804341333	0.44150723888354504	2.233631161827527E-67	negative regulation of biomineralization
GO:1901201	16515	14	5	1	875	1	3	false	0.016000000000001773	0.44150723888354504	6.276193540187124E-31	regulation of extracellular matrix assembly
GO:0010714	16515	24	5	1	2876	2	3	false	0.016623087621689212	0.44150723888354504	6.661380876681531E-60	positive regulation of collagen metabolic process
GO:0002089	16515	20	5	1	2389	2	3	false	0.01667679825104272	0.44150723888354504	7.185151638400626E-50	lens morphogenesis in camera-type eye
GO:0045191	16515	33	5	1	1934	1	6	false	0.01706308169598242	0.44150723888354504	4.0258575950847194E-72	regulation of isotype switching
GO:0060969	16515	27	5	1	4547	3	4	false	0.017712246534994674	0.44712622350535336	2.0511582447057723E-71	negative regulation of gene silencing
GO:0098772	16515	1567	5	3	11969	5	2	false	0.01824044898072358	0.44757709656566314	0.0	molecular function regulator
GO:0048535	16515	16	5	1	816	1	1	false	0.01960784313726144	0.44757709656566314	6.2784458914838836E-34	lymph node development
GO:1905207	16515	41	5	1	2080	1	3	false	0.019711538461527886	0.44757709656566314	4.530713675951658E-87	regulation of cardiocyte differentiation
GO:1901203	16515	10	5	1	503	1	4	false	0.019880715705769932	0.44757709656566314	3.8298652940129266E-21	positive regulation of extracellular matrix assembly
GO:0070168	16515	25	5	1	1222	1	5	false	0.02045826513912434	0.44757709656566314	1.3219171467507337E-52	negative regulation of biomineral tissue development
GO:0007183	16515	13	5	1	1260	2	2	false	0.0205365810608204	0.44757709656566314	3.2842595721922247E-31	SMAD protein complex assembly
GO:1903054	16515	10	5	1	918	2	3	false	0.02167957938052728	0.44757709656566314	8.968069890260433E-24	negative regulation of extracellular matrix organization
GO:0001570	16515	77	5	1	3517	1	2	false	0.02189365936878867	0.44757709656566314	2.9553402653488114E-160	vasculogenesis
GO:0045445	16515	76	5	1	3422	1	2	false	0.022209234365867046	0.44757709656566314	1.0827676878447205E-157	myoblast differentiation
GO:0018105	16515	286	5	2	1867	2	2	false	0.02339671774274501	0.44757709656566314	0.0	peptidyl-serine phosphorylation
GO:0070169	16515	42	5	1	1780	1	5	false	0.023595505617959936	0.44757709656566314	6.946429836331733E-86	positive regulation of biomineral tissue development
GO:0034103	16515	67	5	1	2805	1	2	false	0.02388591800356177	0.44757709656566314	7.861601345151432E-137	regulation of tissue remodeling
GO:0032801	16515	29	5	1	2263	2	3	false	0.025471067450714632	0.44757709656566314	5.481908274444721E-67	receptor catabolic process
GO:0085029	16515	37	5	1	2885	2	2	false	0.02548982373308671	0.44757709656566314	1.6369057204537143E-85	extracellular matrix assembly
GO:0010763	16515	13	5	1	490	1	3	false	0.026530612244896213	0.44757709656566314	7.788598770490773E-26	positive regulation of fibroblast migration
GO:0010718	16515	46	5	1	1725	1	4	false	0.026666666666674967	0.44757709656566314	1.2917235226301306E-91	positive regulation of epithelial to mesenchymal transition
GO:0002200	16515	69	5	1	2527	1	2	false	0.02730510486739312	0.44757709656566314	7.2514709699511075E-137	somatic diversification of immune receptors
GO:0010712	16515	37	5	1	5143	4	2	false	0.02847613913496256	0.44757709656566314	7.587497571855267E-95	regulation of collagen metabolic process
GO:0005794	16515	859	5	2	8452	3	3	false	0.028862246663505564	0.44757709656566314	0.0	Golgi apparatus
GO:1903055	16515	20	5	1	1374	2	3	false	0.028910650505552502	0.44757709656566314	4.861064419145048E-45	positive regulation of extracellular matrix organization
GO:1903053	16515	37	5	1	2460	2	2	false	0.02986110422294262	0.44757709656566314	6.198706343481092E-83	regulation of extracellular matrix organization
GO:2000679	16515	23	5	1	1522	2	3	false	0.030004812173993013	0.44757709656566314	1.947636932973456E-51	positive regulation of transcription regulatory region DNA binding
GO:0051781	16515	74	5	1	4892	2	3	false	0.03002770285927077	0.44757709656566314	5.477072780714549E-166	positive regulation of cell division
GO:0050790	16515	2225	5	3	7147	3	2	false	0.030144996226186393	0.44757709656566314	0.0	regulation of catalytic activity
GO:0036314	16515	27	5	1	1732	2	3	false	0.03094368018061085	0.44757709656566314	4.8378733198442814E-60	response to sterol
GO:0061614	16515	47	5	1	1511	1	1	false	0.031105228325629182	0.44757709656566314	2.0006816119827215E-90	pri-miRNA transcription by RNA polymerase II
GO:1902893	16515	41	5	1	1292	1	2	false	0.03173374613002938	0.44757709656566314	1.7427206525122714E-78	regulation of pri-miRNA transcription by RNA polymerase II
GO:0045661	16515	52	5	1	1615	1	2	false	0.03219814241483585	0.44757709656566314	2.7676266189732416E-99	regulation of myoblast differentiation
GO:0035272	16515	45	5	1	4127	3	1	false	0.03236378760119683	0.44757709656566314	3.011739489936906E-107	exocrine system development
GO:0048636	16515	63	5	1	1926	1	4	false	0.032710280373832806	0.44757709656566314	6.443416809861883E-120	positive regulation of muscle organ development
GO:0048635	16515	46	5	1	1387	1	4	false	0.033165104542188864	0.44757709656566314	3.409828247143976E-87	negative regulation of muscle organ development
GO:0002062	16515	112	5	1	3349	1	2	false	0.03344281875189238	0.44757709656566314	2.0899871910402883E-212	chondrocyte differentiation
GO:0032740	16515	14	5	1	418	1	3	false	0.033492822966510814	0.44757709656566314	2.1853568490167935E-26	positive regulation of interleukin-17 production
GO:0032881	16515	41	5	1	4689	4	3	false	0.03453031432042377	0.44757709656566314	1.2198523597716545E-101	regulation of polysaccharide metabolic process
GO:0032964	16515	42	5	1	4795	4	2	false	0.034589525004723266	0.44757709656566314	4.293043526530898E-104	collagen biosynthetic process
GO:0032965	16515	34	5	1	2886	3	3	false	0.03494026014262614	0.44757709656566314	8.03228515884557E-80	regulation of collagen biosynthetic process
GO:0044273	16515	41	5	1	2296	2	2	false	0.03540305010893636	0.44757709656566314	7.596385192116603E-89	sulfur compound catabolic process
GO:0003170	16515	58	5	1	4812	3	2	false	0.0357328501050577	0.44757709656566314	8.83223674655397E-136	heart valve development
GO:0035051	16515	125	5	1	3479	1	2	false	0.03592986490374109	0.44757709656566314	3.7340542486571004E-233	cardiocyte differentiation
GO:0032660	16515	23	5	1	634	1	2	false	0.03627760252366634	0.44757709656566314	1.3798618208942766E-42	regulation of interleukin-17 production
GO:0032620	16515	25	5	1	686	1	1	false	0.03644314868805486	0.44757709656566314	2.9838002006804224E-46	interleukin-17 production
GO:0001501	16515	479	5	2	4127	3	1	false	0.037228873582417776	0.44757709656566314	0.0	skeletal system development
GO:0045662	16515	24	5	1	632	1	3	false	0.03797468354429679	0.44757709656566314	5.855331262950372E-44	negative regulation of myoblast differentiation
GO:0032967	16515	24	5	1	1247	2	4	false	0.03813711495070398	0.44757709656566314	3.8783167400591907E-51	positive regulation of collagen biosynthetic process
GO:0010717	16515	79	5	1	2060	1	3	false	0.03834951456308723	0.44757709656566314	6.517532649948983E-145	regulation of epithelial to mesenchymal transition
GO:0032885	16515	36	5	1	2747	3	4	false	0.03881657651013268	0.44757709656566314	7.44143742410884E-83	regulation of polysaccharide biosynthetic process
GO:0010762	16515	31	5	1	784	1	2	false	0.039540816326513975	0.44757709656566314	2.8328005592240975E-56	regulation of fibroblast migration
GO:0051219	16515	80	5	1	5904	3	1	false	0.04010877766171513	0.44757709656566314	2.491826638238962E-183	phosphoprotein binding
GO:0003179	16515	48	5	1	2365	2	2	false	0.04018845043518157	0.44757709656566314	2.2832521360009402E-101	heart valve morphogenesis
GO:0001727	16515	60	5	1	1438	1	2	false	0.04172461752435898	0.44757709656566314	9.925072856856167E-108	lipid kinase activity
GO:1905476	16515	27	5	1	642	1	3	false	0.04205607476634902	0.44757709656566314	2.980674161089348E-48	negative regulation of protein localization to membrane
GO:0010573	16515	29	5	1	686	1	1	false	0.042274052478143725	0.44757709656566314	8.990962306861384E-52	vascular endothelial growth factor production
GO:0002088	16515	69	5	1	4812	3	2	false	0.04241225887748828	0.44757709656566314	2.320509248924028E-156	lens development in camera-type eye
GO:0035004	16515	61	5	1	1438	1	2	false	0.04242002781643157	0.44757709656566314	4.393537331417155E-109	phosphatidylinositol 3-kinase activity
GO:0050777	16515	120	5	1	2807	1	4	false	0.04275026718909371	0.44757709656566314	1.4355301535750663E-214	negative regulation of immune response
GO:0060395	16515	67	5	1	4610	3	2	false	0.04297944728063791	0.44757709656566314	2.0104237392987958E-151	SMAD protein signal transduction
GO:0002367	16515	83	5	1	1931	1	3	false	0.04298291040910274	0.44757709656566314	4.4943977683989694E-148	cytokine production involved in immune response
GO:0070167	16515	80	5	1	1826	1	3	false	0.04381161007666413	0.44757709656566314	4.9818310503490906E-142	regulation of biomineral tissue development
GO:0110149	16515	80	5	1	8930	5	2	false	0.04400711213904886	0.44757709656566314	8.72469027111251E-198	regulation of biomineralization
GO:1901863	16515	64	5	1	1424	1	3	false	0.04494382022471888	0.44757709656566314	7.997790317197815E-113	positive regulation of muscle tissue development
GO:1901862	16515	47	5	1	1043	1	3	false	0.0450623202301237	0.44757709656566314	1.0239169531175962E-82	negative regulation of muscle tissue development
GO:0032963	16515	87	5	1	9406	5	1	false	0.045408913725700384	0.44757709656566314	6.469183581600734E-214	collagen metabolic process
GO:0045740	16515	32	5	1	1391	2	4	false	0.045497002829038305	0.44757709656566314	9.766654497774016E-66	positive regulation of DNA replication
GO:0002244	16515	153	5	1	3353	1	2	false	0.04563077840735875	0.44757709656566314	2.7576923449191196E-269	hematopoietic progenitor cell differentiation
GO:0010574	16515	29	5	1	632	1	2	false	0.0458860759493585	0.44757709656566314	1.0210039267890164E-50	regulation of vascular endothelial growth factor production
GO:0090218	16515	32	5	1	689	1	4	false	0.04644412191582499	0.44757709656566314	8.216270079165222E-56	positive regulation of lipid kinase activity
GO:0045912	16515	46	5	1	2869	3	3	false	0.04734953115416556	0.44757709656566314	6.957806102599829E-102	negative regulation of carbohydrate metabolic process
GO:0110148	16515	134	5	1	13878	5	1	false	0.04736120208526855	0.44757709656566314	0.0	biomineralization
GO:0045778	16515	83	5	1	1741	1	3	false	0.047673750718017445	0.44757709656566314	2.967731116326288E-144	positive regulation of ossification
GO:0007167	16515	947	5	3	2604	3	1	false	0.048001021950520396	0.44757709656566314	0.0	enzyme linked receptor protein signaling pathway
GO:1903727	16515	35	5	1	1422	2	4	false	0.04863752572175961	0.44930128789385426	7.0138104740721484E-71	positive regulation of phospholipid metabolic process
GO:1903828	16515	97	5	1	5832	3	3	false	0.049080088804407604	0.44930128789385426	1.1155587085248956E-213	negative regulation of cellular protein localization
GO:0010633	16515	62	5	1	1238	1	4	false	0.05008077544425257	0.44930128789385426	2.6536972789432603E-106	negative regulation of epithelial cell migration
GO:0043550	16515	59	5	1	1139	1	3	false	0.051799824407386	0.44930128789385426	2.957903373149416E-100	regulation of lipid kinase activity
GO:0071559	16515	221	5	2	1598	3	2	false	0.05192656964488915	0.44930128789385426	4.427655808593946E-278	response to transforming growth factor beta
GO:0097709	16515	8	5	1	153	1	1	false	0.05228758169934355	0.44930128789385426	1.6173317934831256E-13	connective tissue replacement
GO:1901861	16515	127	5	1	2417	1	2	false	0.05254447662400843	0.44930128789385426	1.8459506870194905E-215	regulation of muscle tissue development
GO:0010716	16515	4	5	1	76	1	3	false	0.05263157894736775	0.44930128789385426	7.794384146222569E-7	negative regulation of extracellular matrix disassembly
GO:0031050	16515	46	5	1	873	1	1	false	0.052691867124875134	0.44930128789385426	9.505729336765674E-78	dsRNA processing
GO:0043388	16515	53	5	1	1981	2	3	false	0.05280569450182025	0.44930128789385426	1.5880001709891556E-105	positive regulation of DNA binding
GO:0035307	16515	37	5	1	1379	2	4	false	0.05296111799328524	0.44930128789385426	1.5363166715089232E-73	positive regulation of protein dephosphorylation
GO:0042339	16515	30	5	1	1094	2	3	false	0.05411702524460763	0.4553749685216984	2.675466398519059E-59	keratan sulfate metabolic process
GO:0048642	16515	10	5	1	181	1	3	false	0.05524861878453254	0.45883816349471696	1.2384861049537794E-16	negative regulation of skeletal muscle tissue development
GO:0002719	16515	20	5	1	358	1	5	false	0.055865921787704206	0.45883816349471696	3.493479739630515E-33	negative regulation of cytokine production involved in immune response
GO:0031663	16515	51	5	1	2660	3	2	false	0.056443856307238624	0.45883816349471696	5.384917408470241E-109	lipopolysaccharide-mediated signaling pathway
GO:1904376	16515	21	5	1	367	1	3	false	0.057220708446867406	0.45883816349471696	1.2694734893454814E-34	negative regulation of protein localization to cell periphery
GO:0010800	16515	29	5	1	991	2	3	false	0.05769908978790094	0.45883816349471696	1.7380341702707572E-56	positive regulation of peptidyl-threonine phosphorylation
GO:0048762	16515	193	5	1	3341	1	2	false	0.057767135588230545	0.45883816349471696	1.5265E-319	mesenchymal cell differentiation
GO:0009887	16515	957	5	2	3945	2	2	false	0.058801163050711945	0.45883816349471696	0.0	animal organ morphogenesis
GO:0002718	16515	70	5	1	1173	1	4	false	0.059676044330754956	0.45883816349471696	1.3800076285719067E-114	regulation of cytokine production involved in immune response
GO:2000677	16515	47	5	1	1534	2	2	false	0.060358339903252005	0.45883816349471696	9.728822865948299E-91	regulation of transcription regulatory region DNA binding
GO:0045599	16515	44	5	1	726	1	3	false	0.060606060606050845	0.45883816349471696	1.3211147203209482E-71	negative regulation of fat cell differentiation
GO:0005976	16515	98	5	1	7819	5	2	false	0.06113176876445867	0.45883816349471696	5.136318584998458E-228	polysaccharide metabolic process
GO:1902895	16515	31	5	1	505	1	3	false	0.06138613861385444	0.45883816349471696	3.3203730492584297E-50	positive regulation of pri-miRNA transcription by RNA polymerase II
GO:0010562	16515	1074	5	2	4324	2	3	false	0.06165000022466374	0.45883816349471696	0.0	positive regulation of phosphorus metabolic process
GO:0045444	16515	207	5	1	3328	1	1	false	0.06219951923077069	0.45883816349471696	0.0	fat cell differentiation
GO:0051099	16515	151	5	1	9431	4	3	false	0.06253205113096917	0.45883816349471696	0.0	positive regulation of binding
GO:2000379	16515	87	5	1	2738	2	3	false	0.06255162528047988	0.45883816349471696	7.35949822170797E-167	positive regulation of reactive oxygen species metabolic process
GO:0030278	16515	183	5	1	2883	1	2	false	0.06347554630587794	0.45883816349471696	3.1252322802926416E-295	regulation of ossification
GO:0010799	16515	44	5	1	1359	2	2	false	0.0637283110145087	0.45883816349471696	7.388118568858875E-84	regulation of peptidyl-threonine phosphorylation
GO:0045834	16515	119	5	1	3664	2	3	false	0.06391007919391435	0.45883816349471696	2.998002681748557E-227	positive regulation of lipid metabolic process
GO:0002440	16515	163	5	1	2527	1	1	false	0.06450336367224749	0.45883816349471696	9.923968098089397E-262	production of molecular mediator of immune response
GO:1903725	16515	69	5	1	2098	2	3	false	0.06471044703658371	0.45883816349471696	3.309279223849471E-131	regulation of phospholipid metabolic process
GO:0048634	16515	127	5	1	1958	1	2	false	0.06486210418791508	0.45883816349471696	1.7096404783381206E-203	regulation of muscle organ development
GO:0032570	16515	37	5	1	1114	2	3	false	0.06535299326876311	0.45883816349471696	4.639903354646732E-70	response to progesterone
GO:0010575	16515	27	5	1	413	1	3	false	0.0653753026634391	0.45883816349471696	6.075567183150907E-43	positive regulation of vascular endothelial growth factor production
GO:0060968	16515	113	5	1	8357	5	3	false	0.06581954019161748	0.45883816349471696	3.070288735094082E-259	regulation of gene silencing
GO:0035306	16515	49	5	1	1431	2	3	false	0.06733420318322446	0.45883816349471696	3.3019398014922675E-92	positive regulation of dephosphorylation
GO:0071560	16515	215	5	2	1353	3	3	false	0.06752583319627352	0.45883816349471696	1.762581023349221E-256	cellular response to transforming growth factor beta stimulus
GO:0010632	16515	209	5	1	3027	1	3	false	0.06904525933266238	0.45883816349471696	0.0	regulation of epithelial cell migration
GO:0043933	16515	1711	5	2	6509	2	1	false	0.06906918065173664	0.45883816349471696	0.0	protein-containing complex subunit organization
GO:0018209	16515	304	5	2	1150	2	1	false	0.06971052332842244	0.45883816349471696	1.3193909089393512E-287	peptidyl-serine modification
GO:0080090	16515	4581	5	4	8908	4	2	false	0.06989464869435145	0.45883816349471696	0.0	regulation of primary metabolic process
GO:0062014	16515	71	5	1	3929	4	3	false	0.07037334999480936	0.45883816349471696	1.0279646647039393E-153	negative regulation of small molecule metabolic process
GO:0033619	16515	59	5	1	1639	2	1	false	0.07072048011647024	0.45883816349471696	8.724296331119574E-110	membrane protein proteolysis
GO:0000271	16515	68	5	1	3742	4	3	false	0.07075853970411827	0.45883816349471696	4.8908942772439627E-147	polysaccharide biosynthetic process
GO:0045598	16515	119	5	1	1672	1	2	false	0.07117224880387447	0.45883816349471696	1.1205914791490322E-185	regulation of fat cell differentiation
GO:0005775	16515	163	5	1	6667	3	2	false	0.07157819121597953	0.45883816349471696	0.0	vacuolar lumen
GO:0030212	16515	36	5	1	977	2	2	false	0.07237360940987891	0.45883816349471696	1.6513241656764763E-66	hyaluronan metabolic process
GO:0051149	16515	79	5	1	1079	1	3	false	0.07321594068579881	0.45883816349471696	4.11391126963112E-122	positive regulation of muscle cell differentiation
GO:0060393	16515	55	5	1	1444	2	3	false	0.07475193070769827	0.45883816349471696	6.023349100358366E-101	regulation of pathway-restricted SMAD protein phosphorylation
GO:0030213	16515	14	5	1	367	2	3	false	0.07493932490582146	0.45883816349471696	1.393524959162427E-25	hyaluronan biosynthetic process
GO:0016757	16515	214	5	1	2841	1	1	false	0.0753255895812002	0.45883816349471696	0.0	transferase activity, transferring glycosyl groups
GO:0006275	16515	96	5	1	2477	2	2	false	0.07602609597948758	0.45883816349471696	9.760236524984556E-176	regulation of DNA replication
GO:0031324	16515	2129	5	3	9593	5	4	false	0.07609997677136633	0.45883816349471696	0.0	negative regulation of cellular metabolic process
GO:0002698	16515	97	5	1	1273	1	3	false	0.07619795758049759	0.45883816349471696	2.785809713506617E-148	negative regulation of immune effector process
GO:0032432	16515	215	5	1	10934	4	3	false	0.07637426685743684	0.45883816349471696	0.0	actin filament bundle
GO:0043408	16515	663	5	2	2391	2	3	false	0.07680580419251136	0.45883816349471696	0.0	regulation of MAPK cascade
GO:0043233	16515	3948	5	3	9283	3	2	false	0.07689120448644716	0.45883816349471696	0.0	organelle lumen
GO:0010634	16515	138	5	1	1789	1	4	false	0.07713806595863068	0.45883816349471696	2.166179265716316E-210	positive regulation of epithelial cell migration
GO:0051147	16515	134	5	1	1727	1	2	false	0.0775911986102379	0.45883816349471696	6.357447046761983E-204	regulation of muscle cell differentiation
GO:0043112	16515	175	5	1	6589	3	1	false	0.07759224045501552	0.45883816349471696	0.0	receptor metabolic process
GO:0031214	16515	134	5	1	3369	2	3	false	0.07797816334325151	0.45883816349471696	6.00549036076467E-244	biomineral tissue development
GO:0016458	16515	207	5	1	12841	5	2	false	0.07805589810930329	0.45883816349471696	0.0	gene silencing
GO:0000075	16515	210	5	1	12841	5	2	false	0.07915015037565129	0.45883816349471696	0.0	cell cycle checkpoint
GO:1904591	16515	41	5	1	518	1	3	false	0.0791505791505732	0.45883816349471696	8.771103828212786E-62	positive regulation of protein import
GO:0032388	16515	192	5	1	2425	1	3	false	0.07917525773200121	0.45883816349471696	1.1465598292053087E-290	positive regulation of intracellular transport
GO:0023014	16515	859	5	2	4966	3	2	false	0.07935461958024573	0.45883816349471696	0.0	signal transduction by protein phosphorylation
GO:1904589	16515	61	5	1	758	1	2	false	0.08047493403693275	0.46273087071236324	1.328135883341833E-91	regulation of protein import
GO:0007431	16515	33	5	1	407	1	2	false	0.08108108108107273	0.4636404360160789	2.518283967685269E-49	salivary gland development
GO:1903077	16515	21	5	1	256	1	4	false	0.08203124999999874	0.46649639423076206	3.173007709383158E-31	negative regulation of protein localization to plasma membrane
GO:0031401	16515	1143	5	2	3972	2	3	false	0.08275670818859392	0.4680502348371295	0.0	positive regulation of protein modification process
GO:0060389	16515	58	5	1	2016	3	2	false	0.08389064273107376	0.46888572581480104	1.1755773737343349E-113	pathway-restricted SMAD protein phosphorylation
GO:0060967	16515	11	5	1	131	1	3	false	0.08396946564885262	0.46888572581480104	3.1519920501146306E-16	negative regulation of gene silencing by RNA
GO:0070013	16515	3948	5	3	9004	3	2	false	0.08426352174063091	0.46888572581480104	0.0	intracellular organelle lumen
GO:0060149	16515	11	5	1	129	1	3	false	0.08527131782945807	0.4719562243502091	3.7589933202699937E-16	negative regulation of posttranscriptional gene silencing
GO:0010862	16515	44	5	1	1002	2	4	false	0.08593801408173717	0.47272014081831815	6.346113376471034E-78	positive regulation of pathway-restricted SMAD protein phosphorylation
GO:0090316	16515	149	5	1	1712	1	5	false	0.08703271028029762	0.47272014081831815	4.6811711466212315E-219	positive regulation of intracellular protein transport
GO:0051172	16515	1965	5	3	8407	5	3	false	0.08704788809579081	0.47272014081831815	0.0	negative regulation of nitrogen compound metabolic process
GO:0051302	16515	151	5	1	8331	5	2	false	0.08741942653933146	0.47272014081831815	0.0	regulation of cell division
GO:0006259	16515	942	5	2	7103	4	2	false	0.08774542110549019	0.47272014081831815	0.0	DNA metabolic process
GO:0030199	16515	40	5	1	883	2	2	false	0.08859716026846656	0.47272014081831815	2.9020432079450885E-70	collagen fibril organization
GO:0043255	16515	92	5	1	3022	3	3	false	0.08860648050121132	0.47272014081831815	3.276527440310423E-178	regulation of carbohydrate biosynthetic process
GO:0006606	16515	139	5	1	1549	1	5	false	0.08973531310517464	0.4762874310966962	2.1817441662206284E-202	protein import into nucleus
GO:0045911	16515	35	5	1	383	1	3	false	0.09138381201045317	0.48054986100685987	1.9869444115264237E-50	positive regulation of DNA recombination
GO:0042692	16515	313	5	1	3422	1	2	false	0.09146697837521874	0.48054986100685987	0.0	muscle cell differentiation
GO:0046834	16515	111	5	1	2348	2	2	false	0.0923328849979332	0.48137313451525676	1.7623732090459234E-193	lipid phosphorylation
GO:1901137	16515	671	5	2	4911	4	2	false	0.0925764161098021	0.48137313451525676	0.0	carbohydrate derivative biosynthetic process
GO:0018193	16515	1150	5	2	3764	2	1	false	0.09328977292449955	0.48137313451525676	0.0	peptidyl-amino acid modification
GO:0021915	16515	148	5	1	3091	2	4	false	0.09348405800731073	0.48137313451525676	2.6684688097698462E-257	neural tube development
GO:1903829	16515	306	5	1	6331	2	3	false	0.09433832319843023	0.48225177905796657	0.0	positive regulation of cellular protein localization
GO:0071216	16515	205	5	1	6282	3	2	false	0.09475337442107985	0.48225177905796657	0.0	cellular response to biotic stimulus
GO:0070887	16515	2939	5	3	6418	3	2	false	0.09597524219071414	0.48225177905796657	0.0	cellular response to chemical stimulus
GO:0009892	16515	2467	5	3	10162	5	3	false	0.09598349592726194	0.48225177905796657	0.0	negative regulation of metabolic process
GO:0006082	16515	1019	5	2	9265	5	3	false	0.09643972355303426	0.48225177905796657	0.0	organic acid metabolic process
GO:0017038	16515	184	5	1	1899	1	1	false	0.09689310163251097	0.48225177905796657	1.2025741636577896E-261	protein import
GO:0060390	16515	22	5	1	227	1	2	false	0.09691629955947541	0.48225177905796657	4.729314979374338E-31	regulation of SMAD protein signal transduction
GO:0048771	16515	153	5	1	6028	4	1	false	0.09774925946179293	0.48373001517466996	6.036812613359237E-309	tissue remodeling
GO:0003205	16515	163	5	1	4812	3	2	false	0.09823726123714523	0.48373001517466996	1.941581785080232E-308	cardiac chamber development
GO:0043410	16515	494	5	2	1572	2	4	false	0.09861549101628538	0.48373001517466996	0.0	positive regulation of MAPK cascade
GO:0030021	16515	13	5	1	131	1	1	false	0.0992366412213714	0.48448077200056316	3.4433526597892543E-18	extracellular matrix structural constituent conferring compression resistance
GO:0051101	16515	106	5	1	2064	2	2	false	0.10009929469770266	0.4861505405780872	7.78922516012419E-181	regulation of DNA binding
GO:0003206	16515	123	5	1	2372	2	3	false	0.10104174742161709	0.4861505405780872	2.20473724289279E-209	cardiac chamber morphogenesis
GO:0060415	16515	70	5	1	685	1	2	false	0.10218978102189573	0.4861505405780872	1.464777918053236E-97	muscle tissue morphogenesis
GO:0050794	16515	8239	5	5	12995	5	2	false	0.10239956660291975	0.4861505405780872	0.0	regulation of cellular process
GO:0032386	16515	319	5	1	3092	1	3	false	0.10316946959902877	0.4861505405780872	0.0	regulation of intracellular transport
GO:2000727	16515	16	5	1	155	1	5	false	0.10322580645161238	0.4861505405780872	4.200913612522425E-22	positive regulation of cardiac muscle cell differentiation
GO:0060965	16515	11	5	1	106	1	4	false	0.10377358490566198	0.4861505405780872	3.5971968675438925E-15	negative regulation of gene silencing by miRNA
GO:0061134	16515	189	5	1	1819	1	4	false	0.1039032435403886	0.4861505405780872	9.887549126770061E-263	peptidase regulator activity
GO:0031323	16515	4758	5	4	11275	5	3	false	0.10498206740980076	0.4861505405780872	0.0	regulation of cellular metabolic process
GO:0040029	16515	279	5	1	2644	1	1	false	0.10552193645986602	0.4861505405780872	0.0	regulation of gene expression, epigenetic
GO:0050920	16515	181	5	1	1713	1	3	false	0.10566258026861607	0.4861505405780872	3.417984554722397E-250	regulation of chemotaxis
GO:0065009	16515	3314	5	3	13061	5	2	false	0.10745077550585116	0.4861505405780872	0.0	regulation of molecular function
GO:1902533	16515	938	5	2	2860	2	3	false	0.10748855901017636	0.4861505405780872	0.0	positive regulation of intracellular signal transduction
GO:0030214	16515	16	5	1	289	2	3	false	0.1078431372549014	0.4861505405780872	1.3486433997177447E-26	hyaluronan catabolic process
GO:0050921	16515	123	5	1	1132	1	4	false	0.10865724381628687	0.4861505405780872	2.8165874321488785E-168	positive regulation of chemotaxis
GO:0010761	16515	39	5	1	358	1	1	false	0.10893854748602373	0.4861505405780872	4.37663586864789E-53	fibroblast migration
GO:0030308	16515	162	5	1	4293	3	4	false	0.10901372683437295	0.4861505405780872	8.292145033053216E-299	negative regulation of cell growth
GO:0005160	16515	22	5	1	201	1	1	false	0.10945273631840682	0.4861505405780872	7.913722450701431E-30	transforming growth factor beta receptor binding
GO:0050789	16515	8917	5	5	13878	5	2	false	0.1094675165867213	0.4861505405780872	0.0	regulation of biological process
GO:0051054	16515	176	5	1	3125	2	4	false	0.10948507042238884	0.4861505405780872	2.4225960600807973E-293	positive regulation of DNA metabolic process
GO:0018107	16515	105	5	1	1856	2	2	false	0.10997478854921415	0.4861505405780872	1.366428454348148E-174	peptidyl-threonine phosphorylation
GO:0033157	16515	221	5	1	2007	1	4	false	0.11011459890393259	0.4861505405780872	2.0161035634574735E-301	regulation of intracellular protein transport
GO:0048290	16515	5	5	1	45	1	1	false	0.11111111111111134	0.4861505405780872	8.184920266599342E-7	isotype switching to IgA isotypes
GO:1901135	16515	1073	5	2	8995	5	1	false	0.11124182531563875	0.4861505405780872	0.0	carbohydrate derivative metabolic process
GO:0070723	16515	24	5	1	215	1	2	false	0.11162790697674033	0.4861505405780872	2.4728404915919614E-32	response to cholesterol
GO:0019222	16515	5105	5	4	11880	5	2	false	0.11182865770896012	0.4861505405780872	0.0	regulation of metabolic process
GO:0043085	16515	1381	5	2	6623	3	3	false	0.112260849466824	0.4861505405780872	0.0	positive regulation of catalytic activity
GO:0090288	16515	130	5	1	4400	4	4	false	0.11308345948036565	0.4876724190090769	9.947489075813996E-254	negative regulation of cellular response to growth factor stimulus
GO:0031091	16515	89	5	1	775	1	1	false	0.11483870967742756	0.49173955296412397	2.2539452760909514E-119	platelet alpha granule
GO:0000165	16515	840	5	2	2466	2	2	false	0.115939454059687	0.49173955296412397	0.0	MAPK cascade
GO:0009059	16515	3643	5	4	8388	5	2	false	0.11601830001320484	0.49173955296412397	0.0	macromolecule biosynthetic process
GO:0032501	16515	6028	5	4	13878	5	1	false	0.11608818885782886	0.49173955296412397	0.0	multicellular organismal process
GO:0035148	16515	132	5	1	1134	1	2	false	0.11640211640213563	0.49173955296412397	1.9355065208675704E-176	tube formation
GO:0060391	16515	15	5	1	128	1	3	false	0.11718749999999853	0.4928921975606006	7.566178927048015E-20	positive regulation of SMAD protein signal transduction
GO:0009790	16515	929	5	2	4343	3	1	false	0.11762741333088729	0.4928921975606006	0.0	embryo development
GO:0050867	16515	310	5	1	5055	2	3	false	0.11890142347846121	0.49622166653309413	0.0	positive regulation of cell activation
GO:0070848	16515	649	5	2	2958	3	1	false	0.12319443200467019	0.5050040849676374	0.0	response to growth factor
GO:0045926	16515	212	5	1	4932	3	3	false	0.12351412262425963	0.5050040849676374	0.0	negative regulation of growth
GO:0051098	16515	310	5	1	9563	4	2	false	0.12351498729318984	0.5050040849676374	0.0	regulation of binding
GO:0030414	16515	153	5	1	1237	1	4	false	0.12368633791428445	0.5050040849676374	2.699097016190179E-200	peptidase inhibitor activity
GO:0002821	16515	94	5	1	757	1	3	false	0.12417437252316094	0.5050040849676374	1.0451082217737541E-122	positive regulation of adaptive immune response
GO:0050900	16515	399	5	1	3206	1	2	false	0.12445414847180404	0.5050040849676374	0.0	leukocyte migration
GO:0044706	16515	200	5	1	6112	4	2	false	0.12463356318476247	0.5050040849676374	0.0	multi-multicellular organism process
GO:0006611	16515	172	5	1	1377	1	2	false	0.12490922294851708	0.5050040849676374	1.8894853900743452E-224	protein export from nucleus
GO:0002699	16515	188	5	1	1496	1	3	false	0.1256684491978973	0.5060966728397809	7.484172641807918E-245	positive regulation of immune effector process
GO:0048644	16515	76	5	1	1155	2	2	false	0.12732524552281485	0.508825046908964	4.120737098834213E-121	muscle organ morphogenesis
GO:2000377	16515	162	5	1	4801	4	2	false	0.1283307951367967	0.508825046908964	8.07594872023341E-307	regulation of reactive oxygen species metabolic process
GO:1903532	16515	345	5	1	5196	2	4	false	0.1283977976687854	0.508825046908964	0.0	positive regulation of secretion by cell
GO:0045937	16515	1074	5	2	2991	2	3	false	0.12885948816317871	0.508825046908964	0.0	positive regulation of phosphate metabolic process
GO:1904951	16515	418	5	1	6251	2	3	false	0.1292770820666331	0.508825046908964	0.0	positive regulation of establishment of protein localization
GO:0072593	16515	242	5	1	8863	5	1	false	0.12929563993918602	0.508825046908964	0.0	reactive oxygen species metabolic process
GO:0051248	16515	992	5	2	6003	4	4	false	0.12992479478458896	0.5093642522804908	0.0	negative regulation of protein metabolic process
GO:0035304	16515	125	5	1	1846	2	3	false	0.13087698590962366	0.5099212947566446	7.26989018514517E-198	regulation of protein dephosphorylation
GO:0002285	16515	141	5	1	1069	1	2	false	0.13189897100087575	0.5099212947566446	2.457516215213807E-180	lymphocyte activation involved in immune response
GO:0045843	16515	45	5	1	341	1	4	false	0.13196480938417368	0.5099212947566446	2.6512555142635867E-57	negative regulation of striated muscle tissue development
GO:0016825	16515	231	5	1	3358	2	1	false	0.13286878173860966	0.5099212947566446	0.0	hydrolase activity, acting on acid phosphorus-nitrogen bonds
GO:0061448	16515	243	5	1	1798	1	1	false	0.13515016685218617	0.5099212947566446	1.957689122807934E-308	connective tissue development
GO:0050680	16515	112	5	1	825	1	3	false	0.13575757575754355	0.5099212947566446	1.2108560937907943E-141	negative regulation of epithelial cell proliferation
GO:0044272	16515	168	5	1	4689	4	2	false	0.13583547061383186	0.5099212947566446	9.4621916935E-314	sulfur compound biosynthetic process
GO:0098858	16515	269	5	1	1980	1	2	false	0.1358585858585623	0.5099212947566446	0.0	actin-based cell projection
GO:0034714	16515	3	5	1	22	1	1	false	0.13636363636363583	0.5099212947566446	6.493506493506473E-4	type III transforming growth factor beta receptor binding
GO:0043202	16515	92	5	1	673	1	2	false	0.136701337295685	0.5099212947566446	5.625240439250628E-116	lysosomal lumen
GO:0060485	16515	239	5	1	3369	2	2	false	0.13686881719490762	0.5099212947566446	0.0	mesenchyme development
GO:0031974	16515	3948	5	3	10934	4	1	false	0.13726642306551715	0.5099212947566446	0.0	membrane-enclosed lumen
GO:0090287	16515	244	5	1	8381	5	3	false	0.13736548182717398	0.5099212947566446	0.0	regulation of cellular response to growth factor stimulus
GO:0042493	16515	892	5	2	3829	3	1	false	0.13744954461609207	0.5099212947566446	0.0	response to drug
GO:0042307	16515	40	5	1	291	1	6	false	0.13745704467353026	0.5099212947566446	3.77206203952659E-50	positive regulation of protein import into nucleus
GO:0032269	16515	939	5	2	5476	4	4	false	0.138617899468954	0.5112785831664272	0.0	negative regulation of cellular protein metabolic process
GO:0002701	16515	31	5	1	223	1	3	false	0.13901345291480524	0.5112785831664272	1.1682251329653276E-38	negative regulation of production of molecular mediator of immune response
GO:0032355	16515	130	5	1	1799	2	4	false	0.13934017229951232	0.5112785831664272	5.385834652084091E-202	response to estradiol
GO:0046824	16515	64	5	1	457	1	3	false	0.14004376367617816	0.5112785831664272	7.58723745937652E-80	positive regulation of nucleocytoplasmic transport
GO:0006027	16515	55	5	2	146	2	2	false	0.14029286726499063	0.5112785831664272	1.4609019209594355E-41	glycosaminoglycan catabolic process
GO:0046034	16515	283	5	1	9406	5	1	false	0.1416801135648816	0.5137206303980654	0.0	ATP metabolic process
GO:0006260	16515	248	5	1	3359	2	2	false	0.14223226835286149	0.5137206303980654	0.0	DNA replication
GO:0090101	16515	97	5	1	1312	2	3	false	0.1424520008929901	0.5137206303980654	1.3305054900982833E-149	negative regulation of transmembrane receptor protein serine/threonine kinase signaling pathway
GO:0008152	16515	9406	5	5	13878	5	1	false	0.1429689188941579	0.5137945522758799	0.0	metabolic process
GO:0044237	16515	8863	5	5	13059	5	2	false	0.14394502096688805	0.514880003465856	0.0	cellular metabolic process
GO:0007162	16515	242	5	1	4783	3	3	false	0.1442658946909162	0.514880003465856	0.0	negative regulation of cell adhesion
GO:0042221	16515	3829	5	3	7281	3	1	false	0.14538567860894636	0.5170933929905824	0.0	response to chemical
GO:0016051	16515	190	5	1	4889	4	2	false	0.14666399614226588	0.5185667947947593	0.0	carbohydrate biosynthetic process
GO:0006470	16515	298	5	1	3885	2	2	false	0.14754508812169953	0.5185667947947593	0.0	protein dephosphorylation
GO:0051271	16515	274	5	1	5240	3	3	false	0.148837343473044	0.5185667947947593	0.0	negative regulation of cellular component movement
GO:1990778	16515	300	5	1	2012	1	1	false	0.1491053677931604	0.5185667947947593	0.0	protein localization to cell periphery
GO:0007050	16515	224	5	1	1498	1	2	false	0.14953271028028509	0.5185667947947593	1.1585626562822124E-273	cell cycle arrest
GO:0051246	16515	2575	5	3	6895	4	4	false	0.1499238519303912	0.5185667947947593	0.0	regulation of protein metabolic process
GO:1901565	16515	1167	5	2	6503	4	2	false	0.1500518333524245	0.5185667947947593	0.0	organonitrogen compound catabolic process
GO:0032268	16515	2427	5	3	6488	4	3	false	0.15056653086082786	0.5185667947947593	0.0	regulation of cellular protein metabolic process
GO:0006109	16515	196	5	1	4889	4	2	false	0.15101543001872902	0.5185667947947593	0.0	regulation of carbohydrate metabolic process
GO:0002819	16515	140	5	1	925	1	2	false	0.1513513513513032	0.5185667947947593	4.8560836184964214E-170	regulation of adaptive immune response
GO:0048296	16515	5	5	1	33	1	2	false	0.15151515151515052	0.5185667947947593	4.2134358040920835E-6	regulation of isotype switching to IgA isotypes
GO:0040013	16515	286	5	1	5353	3	3	false	0.15189965412508358	0.5185667947947593	0.0	negative regulation of locomotion
GO:0016441	16515	113	5	1	739	1	3	false	0.15290933694183534	0.5185667947947593	1.3034066980405274E-136	posttranscriptional gene silencing
GO:0048584	16515	2094	5	2	8465	3	3	false	0.15327002366904632	0.5185667947947593	0.0	positive regulation of response to stimulus
GO:0007093	16515	158	5	1	1030	1	3	false	0.15339805825236694	0.5185667947947593	5.732534617089023E-191	mitotic cell cycle checkpoint
GO:0010605	16515	2252	5	3	7683	5	3	false	0.15402161759207214	0.5185667947947593	0.0	negative regulation of macromolecule metabolic process
GO:1901654	16515	165	5	1	3035	3	2	false	0.15443906599537968	0.5185667947947593	1.413082055892952E-277	response to ketone
GO:0001558	16515	377	5	1	2432	1	3	false	0.1550164473682822	0.5185667947947593	0.0	regulation of cell growth
GO:0023056	16515	1745	5	2	6990	3	3	false	0.15580756285262531	0.5185667947947593	0.0	positive regulation of signaling
GO:0016054	16515	231	5	1	2823	2	4	false	0.15698651328401883	0.5185667947947593	0.0	organic acid catabolic process
GO:0065007	16515	9584	5	5	13878	5	1	false	0.15702158771333935	0.5185667947947593	0.0	biological regulation
GO:0016049	16515	433	5	1	12855	5	2	false	0.1574698703972415	0.5185667947947593	0.0	cell growth
GO:0002705	16515	116	5	1	733	1	3	false	0.15825375170529518	0.5185667947947593	2.2703370964350394E-138	positive regulation of leukocyte mediated immunity
GO:1903798	16515	16	5	1	101	1	3	false	0.15841584158415634	0.5185667947947593	6.253130080874732E-19	regulation of production of miRNAs involved in gene silencing by miRNA
GO:0042306	16515	59	5	1	371	1	5	false	0.1590296495956854	0.5185667947947593	4.637881917241569E-70	regulation of protein import into nucleus
GO:0022607	16515	2668	5	2	6683	2	2	false	0.1593422364830566	0.5185667947947593	0.0	cellular component assembly
GO:0071363	16515	620	5	2	2444	3	2	false	0.16029844262533396	0.5185667947947593	0.0	cellular response to growth factor stimulus
GO:0051253	16515	1028	5	2	4032	3	4	false	0.1617977142207147	0.5185667947947593	0.0	negative regulation of RNA metabolic process
GO:1900182	16515	78	5	1	480	1	3	false	0.16250000000001327	0.5185667947947593	6.216796761587537E-92	positive regulation of protein localization to nucleus
GO:0060205	16515	311	5	1	5414	3	3	false	0.1626495082842921	0.5185667947947593	0.0	cytoplasmic vesicle lumen
GO:0031983	16515	312	5	1	5425	3	2	false	0.16283031994901673	0.5185667947947593	0.0	vesicle lumen
GO:0022411	16515	554	5	1	6509	2	1	false	0.16299359696906016	0.5185667947947593	0.0	cellular component disassembly
GO:1904375	16515	109	5	1	664	1	2	false	0.16415662650603183	0.5185667947947593	4.1850203710874176E-128	regulation of protein localization to cell periphery
GO:2000725	16515	31	5	1	188	1	4	false	0.16489361702127103	0.5185667947947593	3.577909791811532E-36	regulation of cardiac muscle cell differentiation
GO:0002576	16515	123	5	1	744	1	1	false	0.16532258064517066	0.5185667947947593	3.3346792289972616E-144	platelet degranulation
GO:0001818	16515	230	5	1	1391	1	3	false	0.1653486700214922	0.5185667947947593	4.369587958165681E-270	negative regulation of cytokine production
GO:0010466	16515	216	5	1	1296	1	4	false	0.16666666666666674	0.5185667947947593	8.520861559114194E-253	negative regulation of peptidase activity
GO:0016331	16515	130	5	1	780	1	2	false	0.16666666666669516	0.5185667947947593	6.1558237890519775E-152	morphogenesis of embryonic epithelium
GO:0022617	16515	70	5	1	803	2	2	false	0.16684627161863144	0.5185667947947593	1.241217359233602E-102	extracellular matrix disassembly
GO:0051222	16515	380	5	1	2277	1	4	false	0.1668862538427288	0.5185667947947593	0.0	positive regulation of protein transport
GO:0090130	16515	269	5	1	6028	4	1	false	0.1669421903784001	0.5185667947947593	0.0	tissue migration
GO:0002683	16515	351	5	1	5907	3	3	false	0.16790701569786565	0.5185667947947593	0.0	negative regulation of immune system process
GO:0010647	16515	1736	5	2	6661	3	3	false	0.16832448321207197	0.5185667947947593	0.0	positive regulation of cell communication
GO:0009611	16515	602	5	1	3575	1	1	false	0.168391608391323	0.5185667947947593	0.0	response to wounding
GO:2000146	16515	250	5	1	1472	1	4	false	0.169836956521634	0.5185667947947593	1.9209271498882467E-290	negative regulation of cell motility
GO:0005126	16515	201	5	1	1183	1	1	false	0.1699070160608222	0.5185667947947593	2.319387463272972E-233	cytokine receptor binding
GO:0006790	16515	325	5	1	8863	5	1	false	0.1704198588948787	0.5185667947947593	0.0	sulfur compound metabolic process
GO:0051216	16515	191	5	1	3164	3	3	false	0.1704380309764723	0.5185667947947593	1.836148975643E-312	cartilage development
GO:0090100	16515	102	5	1	1686	3	3	false	0.17083109205136793	0.5185667947947593	1.5767026692580048E-166	positive regulation of transmembrane receptor protein serine/threonine kinase signaling pathway
GO:0042330	16515	556	5	1	3248	1	2	false	0.17118226600997122	0.5185667947947593	0.0	taxis
GO:0055008	16515	59	5	1	344	1	3	false	0.17151162790696844	0.5185667947947593	6.015114206253085E-68	cardiac muscle tissue morphogenesis
GO:0040017	16515	513	5	1	5694	2	3	false	0.172086993492093	0.5185667947947593	0.0	positive regulation of locomotion
GO:0016763	16515	37	5	1	214	1	1	false	0.17289719626168634	0.5185667947947593	2.2344387359654787E-42	transferase activity, transferring pentosyl groups
GO:0051247	16515	1579	5	2	5964	3	4	false	0.1731236593279034	0.5185667947947593	0.0	positive regulation of protein metabolic process
GO:0051272	16515	495	5	1	5452	2	3	false	0.17335662898452822	0.5185667947947593	0.0	positive regulation of cellular component movement
GO:0090322	16515	33	5	1	188	1	2	false	0.1755319148936118	0.5222452155714951	1.5426558632013205E-37	regulation of superoxide metabolic process
GO:0010715	16515	16	5	1	91	1	2	false	0.17582417582417562	0.5222452155714951	3.839318446554874E-18	regulation of extracellular matrix disassembly
GO:0060341	16515	720	5	1	4068	1	2	false	0.17699115044262173	0.5222452155714951	0.0	regulation of cellular localization
GO:0043491	16515	229	5	1	2462	2	1	false	0.17741033064620218	0.5222452155714951	0.0	protein kinase B signaling
GO:0030336	16515	236	5	1	1326	1	3	false	0.17797888386115357	0.5222452155714951	7.121135106725915E-269	negative regulation of cell migration
GO:0032270	16515	1481	5	2	5504	3	4	false	0.17819414814310308	0.5222452155714951	0.0	positive regulation of cellular protein metabolic process
GO:0010936	16515	5	5	1	28	1	3	false	0.17857142857142885	0.5222452155714951	1.0175010175010147E-5	negative regulation of macrophage cytokine production
GO:0051169	16515	335	5	1	1873	1	1	false	0.17885744794436112	0.5222452155714951	0.0	nuclear transport
GO:2000637	16515	19	5	1	106	1	3	false	0.17924528301887127	0.5222452155714951	2.2367852715169336E-21	positive regulation of gene silencing by miRNA
GO:0044093	16515	1894	5	2	11969	5	2	false	0.18013584887413733	0.5222452155714951	0.0	positive regulation of molecular function
GO:0007166	16515	2604	5	3	4610	3	1	false	0.18013675551596497	0.5222452155714951	0.0	cell surface receptor signaling pathway
GO:0034330	16515	618	5	1	6509	2	1	false	0.1808894837383926	0.5225183906882959	0.0	cell junction organization
GO:0032930	16515	18	5	1	99	1	3	false	0.18181818181817794	0.5225183906882959	3.976949780666304E-20	positive regulation of superoxide anion generation
GO:0030509	16515	136	5	1	1424	2	3	false	0.18195061864875556	0.5225183906882959	3.793407240085289E-194	BMP signaling pathway
GO:0030177	16515	170	5	1	1770	2	3	false	0.18291479433947735	0.5225183906882959	2.2295141761106357E-242	positive regulation of Wnt signaling pathway
GO:0022612	16515	110	5	1	1143	2	2	false	0.18329035490522838	0.5225183906882959	1.4795575397025015E-156	gland morphogenesis
GO:0097435	16515	629	5	1	6509	2	1	false	0.18394586361911666	0.5225183906882959	0.0	supramolecular fiber organization
GO:0018210	16515	112	5	1	1150	2	1	false	0.1853740492677879	0.5225183906882959	8.404856656239587E-159	peptidyl-threonine modification
GO:0045844	16515	63	5	1	339	1	4	false	0.18584070796460758	0.5225183906882959	3.684489329821312E-70	positive regulation of striated muscle tissue development
GO:0006754	16515	148	5	1	795	1	4	false	0.18616352201251685	0.5225183906882959	3.1745378191925214E-165	ATP biosynthetic process
GO:0022408	16515	152	5	1	816	1	3	false	0.1862745098039916	0.5225183906882959	1.1645535559502557E-169	negative regulation of cell-cell adhesion
GO:0044085	16515	2890	5	2	6683	2	1	false	0.18696807308865288	0.5225183906882959	0.0	cellular component biogenesis
GO:0048284	16515	909	5	1	4814	1	1	false	0.18882426256798787	0.5225183906882959	0.0	organelle fusion
GO:0035303	16515	183	5	1	1839	2	2	false	0.18916760007608102	0.5225183906882959	5.425185702300607E-258	regulation of dephosphorylation
GO:0009057	16515	1319	5	2	8030	5	2	false	0.1915730871656688	0.5225183906882959	0.0	macromolecule catabolic process
GO:0051155	16515	51	5	1	264	1	3	false	0.19318181818182412	0.5225183906882959	8.600092581819268E-56	positive regulation of striated muscle cell differentiation
GO:1905475	16515	172	5	1	886	1	2	false	0.19413092550785818	0.5225183906882959	1.2455040406076947E-188	regulation of protein localization to membrane
GO:0009058	16515	4757	5	4	9406	5	1	false	0.19469223357844356	0.5225183906882959	0.0	biosynthetic process
GO:0097305	16515	212	5	1	3035	3	2	false	0.19531799095378108	0.5225183906882959	0.0	response to alcohol
GO:0048641	16515	44	5	1	225	1	2	false	0.19555555555556065	0.5225183906882959	7.675367117922124E-48	regulation of skeletal muscle tissue development
GO:0048523	16515	4164	5	3	12864	5	3	false	0.195766095983862	0.5225183906882959	0.0	negative regulation of cellular process
GO:1900180	16515	122	5	1	623	1	2	false	0.19582664526482546	0.5225183906882959	3.835327168981204E-133	regulation of protein localization to nucleus
GO:0003714	16515	237	5	1	1210	1	2	false	0.19586776859511384	0.5225183906882959	4.1508910608822115E-259	transcription corepressor activity
GO:0044089	16515	473	5	1	6743	3	3	false	0.1960508813004615	0.5225183906882959	0.0	positive regulation of cellular component biogenesis
GO:0060537	16515	353	5	1	1798	1	1	false	0.1963292547276727	0.5225183906882959	0.0	muscle tissue development
GO:0051047	16515	367	5	1	1869	1	3	false	0.196361690743813	0.5225183906882959	0.0	positive regulation of secretion
GO:0002696	16515	304	5	1	1547	1	4	false	0.19650937297982393	0.5225183906882959	0.0	positive regulation of leukocyte activation
GO:0046822	16515	107	5	1	542	1	2	false	0.19741697416970388	0.5225183906882959	2.6647664467630514E-116	regulation of nucleocytoplasmic transport
GO:0009306	16515	519	5	1	2617	1	4	false	0.19831868551785156	0.5225183906882959	0.0	protein secretion
GO:0016053	16515	274	5	1	5091	4	4	false	0.1985709712281942	0.5225183906882959	0.0	organic acid biosynthetic process
GO:0002790	16515	542	5	1	2726	1	2	false	0.19882611885543847	0.5225183906882959	0.0	peptide secretion
GO:0051346	16515	376	5	1	3584	2	3	false	0.19884137893242726	0.5225183906882959	0.0	negative regulation of hydrolase activity
GO:0055025	16515	42	5	1	211	1	3	false	0.19905213270141975	0.5225183906882959	2.6862487010243232E-45	positive regulation of cardiac muscle tissue development
GO:0031093	16515	66	5	1	331	1	2	false	0.19939577039272544	0.5225183906882959	2.8063176019069194E-71	platelet alpha granule lumen
GO:0090092	16515	210	5	1	2933	3	2	false	0.1998480709456369	0.5225183906882959	0.0	regulation of transmembrane receptor protein serine/threonine kinase signaling pathway
GO:1903827	16515	498	5	1	2490	1	3	false	0.19999999999996818	0.5225183906882959	0.0	regulation of cellular protein localization
GO:0010935	16515	14	5	1	70	1	2	false	0.20000000000000015	0.5225183906882959	5.174543646621363E-15	regulation of macrophage cytokine production
GO:0048298	16515	5	5	1	25	1	3	false	0.20000000000000032	0.5225183906882959	1.882175795219262E-5	positive regulation of isotype switching to IgA isotypes
GO:0031334	16515	230	5	1	2175	2	4	false	0.20035529613306172	0.5225183906882959	5.345464E-318	positive regulation of protein-containing complex assembly
GO:0002703	16515	172	5	1	856	1	2	false	0.20093457943930101	0.5225183906882959	9.12200387929859E-186	regulation of leukocyte mediated immunity
GO:0051171	16515	4412	5	4	8635	5	2	false	0.20140687678029442	0.5225183906882959	0.0	regulation of nitrogen compound metabolic process
GO:0002697	16515	365	5	1	1809	1	2	false	0.2017689331123662	0.5225183906882959	0.0	regulation of immune effector process
GO:0051336	16515	1199	5	2	4153	3	2	false	0.20186396527201547	0.5225183906882959	0.0	regulation of hydrolase activity
GO:0044282	16515	365	5	1	3416	2	2	false	0.20231123195900108	0.5225183906882959	0.0	small molecule catabolic process
GO:0000018	16515	95	5	1	469	1	2	false	0.20255863539445057	0.5225183906882959	4.975768523492579E-102	regulation of DNA recombination
GO:0031328	16515	1186	5	2	5530	4	4	false	0.2033543730168688	0.5225183906882959	0.0	positive regulation of cellular biosynthetic process
GO:0002312	16515	62	5	1	304	1	2	false	0.20394736842102998	0.5225183906882959	2.913431380336637E-66	B cell activation involved in immune response
GO:0009891	16515	1233	5	2	5739	4	3	false	0.2039588694087648	0.5225183906882959	0.0	positive regulation of biosynthetic process
GO:0042327	16515	1021	5	2	2255	2	3	false	0.20489221428463605	0.523613436505181	0.0	positive regulation of phosphorylation
GO:0006468	16515	1849	5	2	4070	2	2	false	0.20632733987316032	0.524909218598721	0.0	protein phosphorylation
GO:0035556	16515	2462	5	2	11378	4	2	false	0.20642981209443562	0.524909218598721	0.0	intracellular signal transduction
GO:0051050	16515	859	5	1	7837	2	3	false	0.20721501902894554	0.524909218598721	0.0	positive regulation of transport
GO:0071692	16515	525	5	1	2531	1	1	false	0.2074278941129245	0.524909218598721	0.0	protein localization to extracellular region
GO:0044249	16515	4600	5	4	8896	5	2	false	0.20951739522910806	0.5264279750217674	0.0	cellular biosynthetic process
GO:0007517	16515	357	5	1	3218	2	2	false	0.20960025717893366	0.5264279750217674	0.0	muscle organ development
GO:0007565	16515	177	5	1	843	1	2	false	0.20996441281132855	0.5264279750217674	2.1114224698166267E-187	female pregnancy
GO:1901576	16515	4681	5	4	9027	5	2	false	0.21148559725380625	0.5264279750217674	0.0	organic substance biosynthetic process
GO:0050678	16515	294	5	1	1390	1	2	false	0.21151079136678338	0.5264279750217674	1.3112988928977E-310	regulation of epithelial cell proliferation
GO:0097191	16515	216	5	1	2832	3	2	false	0.21187434982881176	0.5264279750217674	0.0	extrinsic apoptotic signaling pathway
GO:0002250	16515	354	5	1	1668	1	1	false	0.21223021582742702	0.5264279750217674	0.0	adaptive immune response
GO:0006644	16515	380	5	1	3365	2	3	false	0.21313161116803767	0.5264279750217674	0.0	phospholipid metabolic process
GO:0045934	16515	1121	5	2	5079	4	4	false	0.21333573248045565	0.5264279750217674	0.0	negative regulation of nucleobase-containing compound metabolic process
GO:0001934	16515	951	5	2	2058	2	4	false	0.21341476378050972	0.5264279750217674	0.0	positive regulation of protein phosphorylation
GO:0002714	16515	31	5	1	145	1	4	false	0.21379310344826966	0.5264279750217674	2.598841135746585E-32	positive regulation of B cell mediated immunity
GO:0030111	16515	337	5	1	2966	2	2	false	0.21436630320704242	0.5264279750217674	0.0	regulation of Wnt signaling pathway
GO:0050673	16515	346	5	1	1612	1	1	false	0.21464019851129068	0.5264279750217674	0.0	epithelial cell proliferation
GO:0051896	16515	204	5	1	1788	2	2	false	0.21522704994670658	0.5266193775291756	7.437345104961197E-275	regulation of protein kinase B signaling
GO:0048519	16515	4686	5	3	13878	5	2	false	0.21628771629031163	0.5279664772652655	0.0	negative regulation of biological process
GO:0008236	16515	228	5	1	1045	1	2	false	0.21818181818185312	0.5302065798724463	2.7721736095558395E-237	serine-type peptidase activity
GO:0010608	16515	577	5	1	2644	1	1	false	0.21822995461416633	0.5302065798724463	0.0	posttranscriptional regulation of gene expression
GO:0048880	16515	327	5	1	4127	3	1	false	0.21941499334215878	0.5305681046445933	0.0	sensory system development
GO:0034504	16515	259	5	1	1178	1	1	false	0.2198641765703609	0.5305681046445933	1.18690245734131E-268	protein localization to nucleus
GO:0001503	16515	364	5	1	6028	4	1	false	0.22057880315440692	0.5305681046445933	0.0	ossification
GO:0016444	16515	59	5	1	267	1	1	false	0.22097378277152305	0.5305681046445933	9.769658981063454E-61	somatic cell DNA recombination
GO:0048018	16515	384	5	1	4802	3	3	false	0.22126969417661893	0.5305681046445933	0.0	receptor ligand activity
GO:0018146	16515	25	5	1	213	2	3	false	0.22145451324296064	0.5305681046445933	4.14705287863897E-33	keratan sulfate biosynthetic process
GO:0004866	16515	151	5	1	676	1	4	false	0.2233727810651383	0.5339280101672474	3.1559248948905946E-155	endopeptidase inhibitor activity
GO:0001817	16515	632	5	1	2817	1	2	false	0.2243521476746345	0.5350333475650846	0.0	regulation of cytokine production
GO:0050871	16515	91	5	1	401	1	3	false	0.2269326683291572	0.538804167741134	1.1406222983718309E-92	positive regulation of B cell activation
GO:0009725	16515	915	5	2	2964	3	2	false	0.22697450930930863	0.538804167741134	0.0	response to hormone
GO:0034654	16515	3033	5	3	4963	3	5	false	0.2281483233259295	0.5389330983176983	0.0	nucleobase-containing compound biosynthetic process
GO:0051301	16515	649	5	1	12841	5	1	false	0.2284527416430902	0.5389330983176983	0.0	cell division
GO:0007389	16515	379	5	1	6028	4	2	false	0.22880481274303946	0.5389330983176983	0.0	pattern specification process
GO:0072522	16515	282	5	1	4466	4	6	false	0.2297131537180557	0.5389330983176983	0.0	purine-containing compound biosynthetic process
GO:0032103	16515	431	5	1	3505	2	3	false	0.23084422774998206	0.5389330983176983	0.0	positive regulation of response to external stimulus
GO:0005198	16515	612	5	1	11969	5	1	false	0.2308532027766947	0.5389330983176983	0.0	structural molecule activity
GO:0045893	16515	564	5	1	2440	1	4	false	0.23114754098389434	0.5389330983176983	0.0	positive regulation of transcription, DNA-templated
GO:0006508	16515	1639	5	2	5250	3	1	false	0.23148859655157442	0.5389330983176983	0.0	proteolysis
GO:0061135	16515	159	5	1	686	1	3	false	0.2317784256560243	0.5389330983176983	1.3828303085180524E-160	endopeptidase regulator activity
GO:0007179	16515	167	5	2	346	2	2	false	0.23223590516878595	0.5389330983176983	2.0029217406586824E-103	transforming growth factor beta receptor signaling pathway
GO:0010596	16515	48	5	1	206	1	3	false	0.2330097087378739	0.5395191242588355	4.1083228794597315E-48	negative regulation of endothelial cell migration
GO:0051052	16515	319	5	1	4959	4	3	false	0.23359320610228917	0.5396628757050654	0.0	regulation of DNA metabolic process
GO:0001819	16515	412	5	1	1759	1	3	false	0.23422399090385101	0.5399149901681198	0.0	positive regulation of cytokine production
GO:0009967	16515	1541	5	2	4877	3	5	false	0.23637495152858745	0.5436623885157511	0.0	positive regulation of signal transduction
GO:0030501	16515	36	5	1	150	1	4	false	0.24000000000000538	0.5466233837723862	1.656089025971525E-35	positive regulation of bone mineralization
GO:0072594	16515	534	5	1	2220	1	2	false	0.24054054054040105	0.5466233837723862	0.0	establishment of protein localization to organelle
GO:0045930	16515	292	5	1	1209	1	3	false	0.24152191894128539	0.5466233837723862	2.0089172297152493E-289	negative regulation of mitotic cell cycle
GO:0043254	16515	397	5	1	3074	2	3	false	0.24165285364680864	0.5466233837723862	0.0	regulation of protein-containing complex assembly
GO:0065003	16515	1426	5	2	2900	2	2	false	0.24170641481586583	0.5466233837723862	0.0	protein-containing complex assembly
GO:0048285	16515	1165	5	1	4814	1	1	false	0.2420024927300415	0.5466233837723862	0.0	organelle fission
GO:0010557	16515	1109	5	2	4648	4	4	false	0.24257955225291514	0.5466233837723862	0.0	positive regulation of macromolecule biosynthetic process
GO:0007178	16515	304	5	2	947	3	1	false	0.2427408444746634	0.5466233837723862	2.6692498831821777E-257	transmembrane receptor protein serine/threonine kinase signaling pathway
GO:1901701	16515	1030	5	2	3209	3	2	false	0.24286140054161698	0.5466233837723862	0.0	cellular response to oxygen-containing compound
GO:0048732	16515	406	5	1	3125	2	1	false	0.24299697823271343	0.5466233837723862	0.0	gland development
GO:0090087	16515	662	5	1	2719	1	2	false	0.2434718646561063	0.5466233837723862	0.0	regulation of peptide transport
GO:0009986	16515	740	5	1	10934	4	1	false	0.2444817924206724	0.5468236287085516	0.0	cell surface
GO:0002020	16515	285	5	1	2163	2	1	false	0.24621472130553856	0.5468236287085516	0.0	protease binding
GO:0032880	16515	928	5	1	3765	1	2	false	0.2464807436922732	0.5468236287085516	0.0	regulation of protein localization
GO:0019216	16515	359	5	1	5255	4	2	false	0.246577858575165	0.5468236287085516	0.0	regulation of lipid metabolic process
GO:0051674	16515	1451	5	1	5875	1	1	false	0.2469787234045152	0.5468236287085516	0.0	localization of cell
GO:0044281	16515	1811	5	2	9406	5	1	false	0.24748565553966254	0.5468236287085516	0.0	small molecule metabolic process
GO:0001974	16515	38	5	1	153	1	1	false	0.2483660130718809	0.5468236287085516	7.625263824512317E-37	blood vessel remodeling
GO:0002237	16515	312	5	1	3436	3	3	false	0.2484883442284963	0.5468236287085516	0.0	response to molecule of bacterial origin
GO:0007165	16515	4610	5	3	12851	5	5	false	0.24883816729027874	0.5468236287085516	0.0	signal transduction
GO:0004857	16515	323	5	1	1298	1	2	false	0.24884437596302209	0.5468236287085516	2.056087727E-315	enzyme inhibitor activity
GO:0042340	16515	12	5	1	90	2	3	false	0.2501872659176052	0.5476328453728915	3.6509998767515075E-15	keratan sulfate catabolic process
GO:0046395	16515	231	5	1	923	1	2	false	0.25027085590471276	0.5476328453728915	9.663457787880477E-225	carboxylic acid catabolic process
GO:0071897	16515	390	5	1	4242	3	3	false	0.2512863803231037	0.5486949443763973	0.0	DNA biosynthetic process
GO:0002712	16515	45	5	1	178	1	3	false	0.25280898876405616	0.5502286034034612	2.8533562393761927E-43	regulation of B cell mediated immunity
GO:0071772	16515	148	5	1	1598	3	2	false	0.25305199538168843	0.5502286034034612	2.138030795342677E-213	response to BMP
GO:0002694	16515	468	5	1	1827	1	3	false	0.25615763546792225	0.5554886196850105	0.0	regulation of leukocyte activation
GO:0003229	16515	49	5	1	191	1	1	false	0.2565445026178116	0.5554886196850105	8.867457439326597E-47	ventricular cardiac muscle tissue development
GO:0048706	16515	120	5	1	869	2	2	false	0.2572478562678926	0.5558487082197678	7.711965741501751E-151	embryonic skeletal system development
GO:0030282	16515	101	5	1	390	1	2	false	0.2589743589743896	0.5584134615385276	2.866134494581238E-96	bone mineralization
GO:0035592	16515	519	5	1	1984	1	2	false	0.26159274193559334	0.5614504223969852	0.0	establishment of protein localization to extracellular region
GO:0023052	16515	5095	5	3	13878	5	1	false	0.2623144612652596	0.5614504223969852	0.0	signaling
GO:0004867	16515	74	5	1	282	1	2	false	0.2624113475177527	0.5614504223969852	6.000950156116727E-70	serine-type endopeptidase inhibitor activity
GO:0050865	16515	499	5	1	8443	5	2	false	0.26263943316240485	0.5614504223969852	0.0	regulation of cell activation
GO:0045861	16515	306	5	1	2162	2	3	false	0.263095125471051	0.5614504223969852	0.0	negative regulation of proteolysis
GO:0006801	16515	64	5	1	242	1	1	false	0.2644628099173305	0.5632078359350557	3.334737642325365E-60	superoxide metabolic process
GO:0007435	16515	30	5	1	113	1	2	false	0.26548672566372394	0.5642274354454914	4.690592137566503E-28	salivary gland morphogenesis
GO:0043537	16515	33	5	1	124	1	3	false	0.2661290322580608	0.5644335007932232	7.794657277190221E-31	negative regulation of blood vessel endothelial cell migration
GO:0050864	16515	133	5	1	498	1	2	false	0.2670682730923899	0.5649011328100418	7.634791671906631E-125	regulation of B cell activation
GO:0072521	16515	511	5	1	8470	5	5	false	0.26744111601634835	0.5649011328100418	0.0	purine-containing compound metabolic process
GO:0062012	16515	382	5	1	6267	5	2	false	0.2698890568049593	0.5689107409228775	0.0	regulation of small molecule metabolic process
GO:0071222	16515	183	5	1	1253	2	4	false	0.27086812735698845	0.5689482827899303	1.7089687700735352E-225	cellular response to lipopolysaccharide
GO:0002684	16515	887	5	1	6068	2	3	false	0.2710062834931745	0.5689482827899303	0.0	positive regulation of immune system process
GO:0001667	16515	358	5	1	1315	1	1	false	0.2722433460076799	0.5703883868784387	0.0	ameboidal-type cell migration
GO:0051129	16515	622	5	1	8126	4	3	false	0.272827508390721	0.5704575175442348	0.0	negative regulation of cellular component organization
GO:0005975	16515	557	5	1	8996	5	2	false	0.2736000163890038	0.5709193890375381	0.0	carbohydrate metabolic process
GO:1902531	16515	1775	5	2	3387	2	2	false	0.27456793817936265	0.5717863501320731	0.0	regulation of intracellular signal transduction
GO:0045597	16515	884	5	1	5910	2	4	false	0.2768022280388077	0.5752817389963172	0.0	positive regulation of cell differentiation
GO:0040007	16515	873	5	1	13878	5	1	false	0.2774026653239178	0.5753742657520139	0.0	growth
GO:0045216	16515	172	5	1	618	1	1	false	0.27831715210355396	0.5756222943723137	5.365653163564053E-158	cell-cell junction organization
GO:0016311	16515	451	5	1	2991	2	1	false	0.2788778822525655	0.5756222943723137	0.0	dephosphorylation
GO:0002449	16515	193	5	1	689	1	1	false	0.28011611030482836	0.5756222943723137	1.021259377279329E-176	lymphocyte mediated immunity
GO:0051897	16515	150	5	1	990	2	3	false	0.28020345007203185	0.5756222943723137	3.811991385634738E-182	positive regulation of protein kinase B signaling
GO:0002639	16515	37	5	1	132	1	3	false	0.2803030303030397	0.5756222943723137	1.271445963272404E-33	positive regulation of immunoglobulin production
GO:0045596	16515	593	5	1	5689	3	4	false	0.2812898163698732	0.5765048711738986	0.0	negative regulation of cell differentiation
GO:0032502	16515	5265	5	3	13878	5	1	false	0.28242572809325117	0.5772957574044133	0.0	developmental process
GO:1901293	16515	359	5	1	3424	3	3	false	0.2827912550763648	0.5772957574044133	0.0	nucleoside phosphate biosynthetic process
GO:1903076	16515	93	5	1	328	1	3	false	0.28353658536584986	0.5776778855386902	2.3692033986606953E-84	regulation of protein localization to plasma membrane
GO:0198738	16515	481	5	1	1687	1	1	false	0.2851215174868605	0.5797657575616908	0.0	cell-cell signaling by wnt
GO:0051704	16515	905	5	1	13878	5	1	false	0.286250463567475	0.5801118250321768	0.0	multi-organism process
GO:0017144	16515	582	5	1	8863	5	1	false	0.2880069962473335	0.5801118250321768	0.0	drug metabolic process
GO:0072657	16515	581	5	1	2012	1	1	false	0.2887673956261367	0.5801118250321768	0.0	protein localization to membrane
GO:0061082	16515	24	5	1	83	1	1	false	0.28915662650602547	0.5801118250321768	2.180843910958252E-21	myeloid leukocyte cytokine production
GO:0007507	16515	522	5	1	3325	2	2	false	0.28937813848708693	0.5801118250321768	0.0	heart development
GO:0140029	16515	848	5	1	12841	5	2	false	0.28940684667172045	0.5801118250321768	0.0	exocytic process
GO:0007423	16515	491	5	1	3125	2	1	false	0.289595697822918	0.5801118250321768	0.0	sensory organ development
GO:1901566	16515	1676	5	2	7864	5	2	false	0.2897756652576188	0.5801118250321768	0.0	organonitrogen compound biosynthetic process
GO:0030258	16515	269	5	1	922	1	1	false	0.291757049891609	0.582213724824776	6.294618240327923E-241	lipid modification
GO:1901575	16515	1956	5	2	9133	5	2	false	0.2919506504193804	0.582213724824776	0.0	organic substance catabolic process
GO:0040008	16515	601	5	1	8954	5	2	false	0.2935327290158912	0.5842430279450912	0.0	regulation of growth
GO:0055007	16515	100	5	1	340	1	3	false	0.2941176470587859	0.5842836174776265	7.44266678569043E-89	cardiac muscle cell differentiation
GO:0071773	16515	148	5	1	1348	3	3	false	0.2947311551219345	0.5843807386038357	7.1362287997864515E-202	cellular response to BMP stimulus
GO:0046394	16515	274	5	1	923	1	2	false	0.29685807150603233	0.5850143280811344	5.635438849437825E-243	carboxylic acid biosynthetic process
GO:0044267	16515	4687	5	3	7022	3	2	false	0.29731027780032593	0.5850143280811344	0.0	cellular protein metabolic process
GO:0048738	16515	191	5	1	642	1	2	false	0.2975077881619351	0.5850143280811344	5.453134911475516E-169	cardiac muscle tissue development
GO:0004252	16515	207	5	1	694	1	2	false	0.298270893371806	0.5850143280811344	6.4468858447781804E-183	serine-type endopeptidase activity
GO:0030500	16515	67	5	1	224	1	3	false	0.2991071428571253	0.5850143280811344	7.642991336870517E-59	regulation of bone mineralization
GO:0019220	16515	1639	5	2	2991	2	2	false	0.3001962408958125	0.5850143280811344	0.0	regulation of phosphate metabolic process
GO:0097190	16515	569	5	1	5063	3	2	false	0.3007333294811714	0.5850143280811344	0.0	apoptotic signaling pathway
GO:0030155	16515	631	5	1	9139	5	2	false	0.3007881767761575	0.5850143280811344	0.0	regulation of cell adhesion
GO:0060255	16515	4602	5	4	7947	5	2	false	0.30171640365801433	0.5850143280811344	0.0	regulation of macromolecule metabolic process
GO:0051049	16515	1594	5	1	5283	1	2	false	0.3017225061525284	0.5850143280811344	0.0	regulation of transport
GO:0019724	16515	72	5	1	238	1	2	false	0.3025210084033317	0.5850143280811344	7.774221922271863E-63	B cell mediated immunity
GO:0016050	16515	1460	5	1	4814	1	1	false	0.3032820938934419	0.5850143280811344	0.0	vesicle organization
GO:0008284	16515	816	5	1	4921	2	3	false	0.3041717675859684	0.5850143280811344	0.0	positive regulation of cell population proliferation
GO:0019899	16515	2163	5	2	5904	3	1	false	0.30428447862233093	0.5850143280811344	0.0	enzyme binding
GO:0051046	16515	692	5	1	2270	1	2	false	0.30484581497777946	0.5850143280811344	0.0	regulation of secretion
GO:0031293	16515	18	5	1	59	1	1	false	0.305084745762709	0.5850143280811344	1.5443521823294232E-15	membrane protein intracellular domain proteolysis
GO:0006139	16515	4384	5	3	8848	4	5	false	0.30570649930920685	0.5850143280811344	0.0	nucleobase-containing compound metabolic process
GO:0051153	16515	86	5	1	281	1	2	false	0.30604982206407105	0.5850143280811344	1.332358394155798E-74	regulation of striated muscle cell differentiation
GO:0050731	16515	179	5	1	1069	2	3	false	0.30698472092279167	0.5850143280811344	5.327987361261066E-209	positive regulation of peptidyl-tyrosine phosphorylation
GO:0043086	16515	749	5	1	6503	3	3	false	0.30730472738974113	0.5850143280811344	0.0	negative regulation of catalytic activity
GO:0009890	16515	1224	5	2	5516	5	3	false	0.30806529731292215	0.5850143280811344	0.0	negative regulation of biosynthetic process
GO:0005884	16515	406	5	1	1313	1	2	false	0.30921553693834164	0.5850143280811344	0.0	actin filament
GO:0010628	16515	801	5	1	4743	2	3	false	0.30926990188840076	0.5850143280811344	0.0	positive regulation of gene expression
GO:0010951	16515	211	5	1	679	1	3	false	0.31075110456557814	0.5850143280811344	5.491554832426463E-182	negative regulation of endopeptidase activity
GO:0050730	16515	238	5	1	1398	2	2	false	0.3116047774559875	0.5850143280811344	3.346330631510962E-276	regulation of peptidyl-tyrosine phosphorylation
GO:0002263	16515	642	5	1	2060	1	3	false	0.311650485436776	0.5850143280811344	0.0	cell activation involved in immune response
GO:0003018	16515	149	5	1	478	1	1	false	0.3117154811715245	0.5850143280811344	3.9857870418346377E-128	vascular process in circulatory system
GO:0045786	16515	563	5	1	4807	3	3	false	0.31187428024142977	0.5850143280811344	0.0	negative regulation of cell cycle
GO:0002700	16515	124	5	1	397	1	2	false	0.31234256926952386	0.5850143280811344	2.002998088680754E-106	regulation of production of molecular mediator of immune response
GO:0043117	16515	10	5	1	32	1	1	false	0.3125000000000019	0.5850143280811344	1.5500934396325465E-8	positive regulation of vascular permeability
GO:0055024	16515	75	5	1	239	1	2	false	0.3138075313807256	0.5850143280811344	4.811526076628427E-64	regulation of cardiac muscle tissue development
GO:0046903	16515	1477	5	1	4702	1	1	false	0.3141216503625501	0.5850143280811344	0.0	secretion
GO:0045936	16515	514	5	1	2991	2	3	false	0.31421332000386204	0.5850143280811344	0.0	negative regulation of phosphate metabolic process
GO:0007154	16515	5113	5	3	12841	5	1	false	0.3142685665827157	0.5850143280811344	0.0	cell communication
GO:0060562	16515	298	5	1	946	1	2	false	0.3150105708245605	0.5853428021605389	3.7862954905498384E-255	epithelial tube morphogenesis
GO:0051174	16515	1639	5	2	5798	4	2	false	0.31788018534230644	0.5858646256880456	0.0	regulation of phosphorus metabolic process
GO:0070201	16515	688	5	1	2163	1	2	false	0.31807674526151986	0.5858646256880456	0.0	regulation of establishment of protein localization
GO:0005114	16515	7	5	1	22	1	1	false	0.318181818181817	0.5858646256880456	5.863589454920721E-6	type II transforming growth factor beta receptor binding
GO:0061061	16515	577	5	1	4812	3	1	false	0.3183734710134565	0.5858646256880456	0.0	muscle structure development
GO:0048592	16515	130	5	1	408	1	2	false	0.31862745098041195	0.5858646256880456	3.0256335327197945E-110	eye morphogenesis
GO:0050714	16515	237	5	1	742	1	5	false	0.31940700808624983	0.5858646256880456	4.3741097621203014E-201	positive regulation of protein secretion
GO:0005085	16515	212	5	1	1760	3	2	false	0.3197424327384349	0.5858646256880456	2.4038542226050965E-280	guanyl-nucleotide exchange factor activity
GO:0045944	16515	497	5	1	1554	1	3	false	0.31981981982004426	0.5858646256880456	0.0	positive regulation of transcription by RNA polymerase II
GO:0003013	16515	478	5	1	1482	1	1	false	0.3225371120107893	0.5897984292070086	0.0	circulatory system process
GO:0031327	16515	1201	5	2	5235	5	4	false	0.3238217145130918	0.5911031296667548	0.0	negative regulation of cellular biosynthetic process
GO:0044248	16515	2055	5	2	8923	5	2	false	0.3256901809421557	0.5927845628182307	0.0	cellular catabolic process
GO:0071902	16515	321	5	1	985	1	3	false	0.32588832487301767	0.5927845628182307	3.4663462726121185E-269	positive regulation of protein serine/threonine kinase activity
GO:1903530	16515	650	5	1	8512	5	3	false	0.3278519784944044	0.5945078766473121	0.0	regulation of secretion by cell
GO:0050776	16515	807	5	1	4478	2	3	false	0.32798453871073935	0.5945078766473121	0.0	regulation of immune response
GO:2000147	16515	486	5	1	1475	1	4	false	0.3294915254238059	0.5950775634243595	0.0	positive regulation of cell motility
GO:0051223	16515	642	5	1	1947	1	3	false	0.32973805855150695	0.5950775634243595	0.0	regulation of protein transport
GO:0006887	16515	848	5	1	2563	1	3	false	0.3308622707766385	0.5950775634243595	0.0	exocytosis
GO:0032496	16515	298	5	1	1636	2	3	false	0.3312150916309271	0.5950775634243595	0.0	response to lipopolysaccharide
GO:0000323	16515	673	5	1	3678	2	1	false	0.33251878178705185	0.5950775634243595	0.0	lytic vacuole
GO:0043547	16515	366	5	1	1100	1	3	false	0.3327272727273241	0.5950775634243595	5.201504897444228E-303	positive regulation of GTPase activity
GO:0008286	16515	134	5	1	730	2	2	false	0.3336339891389545	0.5950775634243595	1.870730215662838E-150	insulin receptor signaling pathway
GO:0002702	16515	86	5	1	257	1	3	false	0.33463035019455556	0.5950775634243595	1.363801895693069E-70	positive regulation of production of molecular mediator of immune response
GO:0032101	16515	863	5	1	4678	2	2	false	0.33496018968928787	0.5950775634243595	0.0	regulation of response to external stimulus
GO:1901700	16515	1487	5	2	3829	3	1	false	0.33526993541558314	0.5950775634243595	0.0	response to oxygen-containing compound
GO:0001932	16515	1331	5	2	2298	2	3	false	0.3353657265897739	0.5950775634243595	0.0	regulation of protein phosphorylation
GO:0009141	16515	197	5	1	587	1	1	false	0.33560477001708244	0.5950775634243595	6.197678117023597E-162	nucleoside triphosphate metabolic process
GO:0042326	16515	423	5	1	2287	2	3	false	0.3357732338549043	0.5950775634243595	0.0	negative regulation of phosphorylation
GO:0031399	16515	1687	5	2	4320	3	2	false	0.3383528734476233	0.5986243145611798	0.0	regulation of protein modification process
GO:0001568	16515	628	5	1	4812	3	2	false	0.3427092553780068	0.6052970636795854	0.0	blood vessel development
GO:0051347	16515	662	5	1	3461	2	3	false	0.3460072851404086	0.6096264257422463	0.0	positive regulation of transferase activity
GO:0018108	16515	354	5	1	1849	2	2	false	0.34633849114631965	0.6096264257422463	0.0	peptidyl-tyrosine phosphorylation
GO:0006753	16515	587	5	1	3053	2	3	false	0.34762296844730556	0.610848509920138	0.0	nucleoside phosphate metabolic process
GO:0001933	16515	387	5	1	2003	2	4	false	0.34916805610787655	0.6113512107944978	0.0	negative regulation of protein phosphorylation
GO:0048593	16515	105	5	1	299	1	2	false	0.3511705685618914	0.6113512107944978	1.4089213268775137E-83	camera-type eye morphogenesis
GO:0038127	16515	129	5	1	663	2	1	false	0.3515194597478183	0.6113512107944978	3.2909928694115585E-141	ERBB signaling pathway
GO:0052547	16515	399	5	1	2049	2	3	false	0.3516154030932301	0.6113512107944978	0.0	regulation of peptidase activity
GO:0030335	16515	468	5	1	1330	1	3	false	0.35187969924832446	0.6113512107944978	0.0	positive regulation of cell migration
GO:0015629	16515	696	5	1	1977	1	1	false	0.35204855842157834	0.6113512107944978	0.0	actin cytoskeleton
GO:0005575	16515	11845	5	5	14589	5	1	false	0.35275950648268445	0.6113512107944978	0.0	cellular_component
GO:0051130	16515	1112	5	1	8217	3	3	false	0.3535609782645308	0.6113512107944978	0.0	positive regulation of cellular component organization
GO:0090596	16515	224	5	1	1143	2	2	false	0.35368258477312936	0.6113512107944978	8.369270374267982E-245	sensory organ morphogenesis
GO:0050778	16515	585	5	1	2983	2	4	false	0.35381582151295093	0.6113512107944978	0.0	positive regulation of immune response
GO:0031400	16515	549	5	1	4015	3	3	false	0.3567532462196671	0.6153993497289257	0.0	negative regulation of protein modification process
GO:0008285	16515	631	5	1	4571	3	3	false	0.359661911813813	0.6188445527464678	0.0	negative regulation of cell population proliferation
GO:0016202	16515	124	5	1	344	1	3	false	0.3604651162790574	0.6188445527464678	4.900704930763197E-97	regulation of striated muscle tissue development
GO:0043536	16515	53	5	1	147	1	3	false	0.36054421768707257	0.6188445527464678	2.6911995752502274E-41	positive regulation of blood vessel endothelial cell migration
GO:0044092	16515	1033	5	1	11969	5	2	false	0.36325009384572143	0.6212149266244235	0.0	negative regulation of molecular function
GO:0044087	16515	839	5	1	9710	5	2	false	0.3636084101907717	0.6212149266244235	0.0	regulation of cellular component biogenesis
GO:0044283	16515	568	5	1	5316	4	2	false	0.3637258410960393	0.6212149266244235	0.0	small molecule biosynthetic process
GO:0071310	16515	2428	5	3	3396	3	2	false	0.36533388656999854	0.6229333980229794	0.0	cellular response to organic substance
GO:0003007	16515	239	5	1	1171	2	2	false	0.3666805345712924	0.6237715277473069	1.5541117971466617E-256	heart morphogenesis
GO:0019693	16515	483	5	1	3417	3	3	false	0.3670307829933429	0.6237715277473069	0.0	ribose phosphate metabolic process
GO:0009056	16515	2357	5	2	9406	5	1	false	0.36842117839357025	0.6249097500846931	0.0	catabolic process
GO:0018130	16515	3081	5	3	5741	4	2	false	0.3693573063448522	0.6249097500846931	0.0	heterocycle biosynthetic process
GO:0005201	16515	131	5	1	919	3	2	false	0.36991960367745164	0.6249097500846931	9.180321674673437E-163	extracellular matrix structural constituent
GO:0051093	16515	798	5	1	7314	4	3	false	0.37011562976030615	0.6249097500846931	0.0	negative regulation of developmental process
GO:0019438	16515	3096	5	3	5759	4	2	false	0.3708436996804204	0.6251192657479399	0.0	aromatic compound biosynthetic process
GO:0003674	16515	11969	5	5	14589	5	1	false	0.37161782349963424	0.6254056054018235	0.0	molecular_function
GO:0009889	16515	2875	5	3	6647	5	2	false	0.37497701567001857	0.626159483048008	0.0	regulation of biosynthetic process
GO:0006935	16515	556	5	1	3829	3	2	false	0.3755120154499305	0.626159483048008	0.0	chemotaxis
GO:0001067	16515	1507	5	2	2455	2	1	false	0.37671435471657605	0.626159483048008	0.0	regulatory region nucleic acid binding
GO:0012505	16515	3456	5	2	10934	4	3	false	0.3767483847217083	0.626159483048008	0.0	endomembrane system
GO:0000003	16515	1253	5	1	13878	5	1	false	0.3769951137285382	0.626159483048008	0.0	reproduction
GO:0022414	16515	1253	5	1	13878	5	2	false	0.3769951137285382	0.626159483048008	0.0	reproductive process
GO:0072175	16515	117	5	1	310	1	2	false	0.37741935483873446	0.626159483048008	1.2555735142081729E-88	epithelial tube formation
GO:0008083	16515	145	5	1	384	1	1	false	0.37760416666671753	0.626159483048008	6.751224359864787E-110	growth factor activity
GO:0071375	16515	297	5	1	785	1	3	false	0.378343949044563	0.626159483048008	2.613672664187581E-225	cellular response to peptide hormone stimulus
GO:0007264	16515	521	5	1	2462	2	1	false	0.3785193618331154	0.626159483048008	0.0	small GTPase mediated signal transduction
GO:0022610	16515	1260	5	1	13878	5	1	false	0.37872061486768405	0.626159483048008	0.0	biological adhesion
GO:0022407	16515	368	5	1	969	1	2	false	0.3797729618161456	0.6268979513233026	1.4663086252680296E-278	regulation of cell-cell adhesion
GO:0000785	16515	1237	5	1	10934	4	2	false	0.38140999822904864	0.6282699812111456	0.0	chromatin
GO:0035196	16515	42	5	1	110	1	2	false	0.38181818181817445	0.6282699812111456	2.193908321018909E-31	production of miRNAs involved in gene silencing by miRNA
GO:0031326	16515	2783	5	3	6367	5	3	false	0.38326049927924444	0.6287253154787806	0.0	regulation of cellular biosynthetic process
GO:0001816	16515	686	5	1	6028	4	1	false	0.38330983001653196	0.6287253154787806	0.0	cytokine production
GO:0045184	16515	1978	5	1	5129	1	2	false	0.3856502242142764	0.6307029463413324	0.0	establishment of protein localization
GO:0006952	16515	1379	5	1	3575	1	1	false	0.3857342657333946	0.6307029463413324	0.0	defense response
GO:1901362	16515	3230	5	3	5889	4	2	false	0.3884522733386832	0.6341452727216674	0.0	organic cyclic compound biosynthetic process
GO:0042113	16515	242	5	1	621	1	1	false	0.38969404186801804	0.6351706036746436	1.4509539205180607E-179	B cell activation
GO:0042325	16515	1477	5	2	2359	2	2	false	0.3919179106172628	0.6377909394479041	0.0	regulation of phosphorylation
GO:0002637	16515	59	5	1	150	1	2	false	0.393333333333345	0.6390894819466437	3.281764179797984E-43	regulation of immunoglobulin production
GO:0010558	16515	1157	5	2	4394	5	4	false	0.3952662609580698	0.6412234797674017	0.0	negative regulation of macromolecule biosynthetic process
GO:0034774	16515	308	5	1	777	1	2	false	0.3963963963963512	0.6413361874720144	8.520039418807577E-226	secretory granule lumen
GO:0010563	16515	514	5	1	4325	4	3	false	0.39725996129843444	0.6413361874720144	0.0	negative regulation of phosphorus metabolic process
GO:0030141	16515	775	5	1	3456	2	2	false	0.3982586964671544	0.6413361874720144	0.0	secretory granule
GO:0006396	16515	873	5	1	3891	2	2	false	0.39843340276959494	0.6413361874720144	0.0	RNA processing
GO:0009792	16515	587	5	2	929	2	1	false	0.39899920195994737	0.6413361874720144	1.2806725586208028E-264	embryo development ending in birth or egg hatching
GO:0002793	16515	253	5	1	634	1	3	false	0.3990536277603645	0.6413361874720144	1.938952191277264E-184	positive regulation of peptide secretion
GO:0070918	16515	46	5	1	115	1	2	false	0.4000000000000053	0.6417243179741212	3.219118077711819E-33	production of small RNA involved in gene silencing by RNA
GO:0048729	16515	682	5	1	3010	2	2	false	0.40187676174063536	0.6417243179741212	0.0	tissue morphogenesis
GO:0001944	16515	651	5	1	4127	3	2	false	0.40258414346041677	0.6417243179741212	0.0	vasculature development
GO:0005773	16515	3678	5	2	8452	3	2	false	0.4032787174215748	0.6417243179741212	0.0	vacuole
GO:0002009	16515	503	5	1	1246	1	2	false	0.40369181380415436	0.6417243179741212	0.0	morphogenesis of an epithelium
GO:0001775	16515	1263	5	1	12841	5	1	false	0.4041504808099565	0.6417243179741212	0.0	cell activation
GO:0040012	16515	891	5	1	9059	5	2	false	0.40416634099937665	0.6417243179741212	0.0	regulation of locomotion
GO:0010595	16515	95	5	1	235	1	3	false	0.404255319148915	0.6417243179741212	2.6102803188344023E-68	positive regulation of endothelial cell migration
GO:0072358	16515	659	5	1	4127	3	2	false	0.4067006897554124	0.6443109688892915	0.0	cardiovascular system development
GO:0031325	16515	2641	5	2	9799	5	4	false	0.40831084937517337	0.6443109688892915	0.0	positive regulation of cellular metabolic process
GO:0002520	16515	859	5	1	5348	3	2	false	0.40867262321053155	0.6443109688892915	0.0	immune system development
GO:0034713	16515	9	5	1	22	1	1	false	0.4090909090909078	0.6443109688892915	2.0103735274013903E-6	type I transforming growth factor beta receptor binding
GO:0006906	16515	890	5	1	2170	1	3	false	0.4101382488476744	0.6443109688892915	0.0	vesicle fusion
GO:0009893	16515	2828	5	2	10458	5	3	false	0.4101964863602969	0.6443109688892915	0.0	positive regulation of metabolic process
GO:0055086	16515	656	5	1	5306	4	2	false	0.4102424429932784	0.6443109688892915	0.0	nucleobase-containing small molecule metabolic process
GO:0000987	16515	585	5	1	1418	1	2	false	0.41255289139610724	0.6469579433257137	0.0	cis-regulatory region sequence-specific DNA binding
GO:0051251	16515	269	5	1	651	1	3	false	0.4132104454684448	0.6470087913159461	6.437620098865384E-191	positive regulation of lymphocyte activation
GO:0051094	16515	1228	5	1	7511	3	3	false	0.41470612156411524	0.6483698426266756	0.0	positive regulation of developmental process
GO:0002708	16515	90	5	1	216	1	3	false	0.41666666666666136	0.6504524886877745	3.5171887384052034E-63	positive regulation of lymphocyte mediated immunity
GO:0051270	16515	896	5	1	8723	5	3	false	0.4184456725712008	0.6505983617011617	0.0	regulation of cellular component movement
GO:0051716	16515	5952	5	3	13037	5	2	false	0.41892215391207344	0.6505983617011617	0.0	cellular response to stimulus
GO:0090263	16515	137	5	1	327	1	3	false	0.41896024464828685	0.6505983617011617	6.119048223009983E-96	positive regulation of canonical Wnt signaling pathway
GO:0051020	16515	515	5	1	2163	2	1	false	0.41958504030719634	0.6505983617011617	0.0	GTPase binding
GO:0044255	16515	922	5	1	8924	5	2	false	0.4203860441690815	0.6505983617011617	0.0	cellular lipid metabolic process
GO:0090407	16515	624	5	1	4895	4	2	false	0.4205316946648089	0.6505983617011617	0.0	organophosphate biosynthetic process
GO:0046854	16515	91	5	1	216	1	2	false	0.42129629629629756	0.6508084577114448	2.540191866626185E-63	phosphatidylinositol phosphorylation
GO:0009653	16515	2361	5	2	5265	3	2	false	0.4229092796050099	0.6523265341150302	0.0	anatomical structure morphogenesis
GO:0048545	16515	358	5	1	1482	2	3	false	0.4249007445639591	0.6529437975541572	0.0	response to steroid hormone
GO:0007519	16515	147	5	1	345	1	2	false	0.42608695652174866	0.6529437975541572	1.4133958396733393E-101	skeletal muscle tissue development
GO:0072659	16515	252	5	1	591	1	2	false	0.42639593908638407	0.6529437975541572	2.2999490613522534E-174	protein localization to plasma membrane
GO:0002252	16515	1079	5	1	2527	1	1	false	0.42698852394095627	0.6529437975541572	0.0	immune effector process
GO:0051241	16515	1010	5	1	7773	4	3	false	0.42700240605657624	0.6529437975541572	0.0	negative regulation of multicellular organismal process
GO:1903845	16515	66	5	1	272	2	3	false	0.4270946385933956	0.6529437975541572	6.207364977044406E-65	negative regulation of cellular response to transforming growth factor beta stimulus
GO:0000228	16515	1287	5	1	3007	1	2	false	0.4280013302296901	0.6530354387434841	0.0	nuclear chromosome
GO:0046486	16515	395	5	1	922	1	1	false	0.4284164859003147	0.6530354387434841	1.3937572883699088E-272	glycerolipid metabolic process
GO:0140352	16515	1405	5	1	13247	5	2	false	0.42918063820449925	0.6532381772671423	0.0	export from cell
GO:0046390	16515	280	5	1	1138	2	3	false	0.43171605974506166	0.6559089218461432	6.425820980981306E-275	ribose phosphate biosynthetic process
GO:0043170	16515	7606	5	5	8995	5	1	false	0.43220278714885957	0.6559089218461432	0.0	macromolecule metabolic process
GO:0002824	16515	89	5	1	205	1	3	false	0.43414634146341363	0.6565812516640255	2.0605109082257525E-60	positive regulation of adaptive immune response based on somatic recombination of immune receptors built from immunoglobulin superfamily domains
GO:0060538	16515	155	5	1	357	1	1	false	0.43417366946779773	0.6565812516640255	1.7813338969731313E-105	skeletal muscle organ development
GO:0045321	16515	1132	5	1	2605	1	2	false	0.43454894433802654	0.6565812516640255	0.0	leukocyte activation
GO:1901363	16515	3236	5	2	9221	4	1	false	0.4386882720975839	0.6609755598550369	0.0	heterocyclic compound binding
GO:0009607	16515	1277	5	1	7281	3	1	false	0.43932539175686763	0.6609755598550369	0.0	response to biotic stimulus
GO:0009617	16515	553	5	1	1254	1	1	false	0.4409888357257984	0.6609755598550369	0.0	response to bacterium
GO:0043552	16515	30	5	1	68	1	4	false	0.44117647058823345	0.6609755598550369	5.594002289707509E-20	positive regulation of phosphatidylinositol 3-kinase activity
GO:0050708	16515	417	5	1	944	1	4	false	0.4417372881354533	0.6609755598550369	1.5851155306691098E-280	regulation of protein secretion
GO:0002381	16515	46	5	1	104	1	2	false	0.4423076923076846	0.6609755598550369	1.2558723992374632E-30	immunoglobulin production involved in immunoglobulin mediated immune response
GO:0004707	16515	327	5	1	1291	2	2	false	0.44257381153988146	0.6609755598550369	1.97086294E-316	MAP kinase activity
GO:0002891	16515	31	5	1	70	1	3	false	0.4428571428571443	0.6609755598550369	1.400237840218696E-20	positive regulation of immunoglobulin mediated immune response
GO:0002791	16515	437	5	1	986	1	3	false	0.44320486815400545	0.6609755598550369	3.509597636446445E-293	regulation of peptide secretion
GO:0071900	16515	482	5	1	1083	1	2	false	0.4450600184672408	0.6627872217461788	2.77E-322	regulation of protein serine/threonine kinase activity
GO:0019637	16515	1008	5	1	9042	5	2	false	0.4462976846587081	0.6632711621233935	0.0	organophosphate metabolic process
GO:0003208	16515	67	5	1	150	1	2	false	0.44666666666667176	0.6632711621233935	2.518606196030409E-44	cardiac ventricle morphogenesis
GO:0022402	16515	1438	5	1	12841	5	2	false	0.447847897094208	0.6636344809652289	0.0	cell cycle process
GO:0099080	16515	1510	5	1	10934	4	1	false	0.4481937219272416	0.6636344809652289	0.0	supramolecular complex
GO:0048534	16515	816	5	1	3162	2	2	false	0.44959230949691714	0.6647543433275847	0.0	hematopoietic or lymphoid organ development
GO:0097159	16515	3307	5	2	9221	4	1	false	0.4523369948364876	0.6672556140893975	0.0	organic cyclic compound binding
GO:0016192	16515	2128	5	1	4702	1	1	false	0.45257337303454787	0.6672556140893975	0.0	vesicle-mediated transport
GO:0006954	16515	627	5	1	1379	1	1	false	0.4546773023932808	0.6694039942774476	0.0	inflammatory response
GO:0099503	16515	920	5	1	2016	1	1	false	0.45634920634892834	0.6709111201294614	0.0	secretory vesicle
GO:0090304	16515	3833	5	3	8019	5	2	false	0.4587738521723126	0.6727293903713071	0.0	nucleic acid metabolic process
GO:0009142	16515	173	5	1	377	1	2	false	0.4588859416445824	0.6727293903713071	2.824157871525456E-112	nucleoside triphosphate biosynthetic process
GO:0008283	16515	1612	5	1	13878	5	1	false	0.46068903501517044	0.6730969730330069	0.0	cell population proliferation
GO:0010033	16515	2958	5	3	3829	3	1	false	0.460933386486369	0.6730969730330069	0.0	response to organic substance
GO:1905114	16515	618	5	1	3315	3	2	false	0.46160362005003697	0.6730969730330069	0.0	cell surface receptor signaling pathway involved in cell-cell signaling
GO:0051173	16515	2492	5	2	8444	5	3	false	0.4617380201482462	0.6730969730330069	0.0	positive regulation of nitrogen compound metabolic process
GO:0071705	16515	2183	5	1	4702	1	1	false	0.4642705231834458	0.6745367192877706	0.0	nitrogen compound transport
GO:0048646	16515	989	5	1	5265	3	2	false	0.46437516278078306	0.6745367192877706	0.0	anatomical structure formation involved in morphogenesis
GO:0051641	16515	2730	5	1	5875	1	1	false	0.46468085106490864	0.6745367192877706	0.0	cellular localization
GO:0003712	16515	574	5	1	2130	2	2	false	0.4664382096559388	0.6758792677911012	0.0	transcription coregulator activity
GO:0007346	16515	635	5	1	1360	1	2	false	0.4669117647059298	0.6758792677911012	0.0	regulation of mitotic cell cycle
GO:0040011	16515	1650	5	1	13878	5	1	false	0.4689926919261767	0.6779433465692638	0.0	locomotion
GO:0140096	16515	3053	5	2	6357	3	1	false	0.4703977110006338	0.6790105627991257	0.0	catalytic activity, acting on a protein
GO:0010556	16515	2677	5	3	5514	5	3	false	0.47280192682121325	0.6790105627991257	0.0	regulation of macromolecule biosynthetic process
GO:0005902	16515	155	5	1	327	1	2	false	0.4740061162079305	0.6790105627991257	1.2890516633867567E-97	microvillus
GO:0006886	16515	1362	5	1	2870	1	3	false	0.47456445993091895	0.6790105627991257	0.0	intracellular protein transport
GO:0006024	16515	98	5	2	142	2	2	false	0.47477774448107213	0.6790105627991257	9.297161213455263E-38	glycosaminoglycan biosynthetic process
GO:0007049	16515	1553	5	1	12841	5	1	false	0.475139087063174	0.6790105627991257	0.0	cell cycle
GO:0005125	16515	183	5	1	384	1	1	false	0.4765625000000696	0.6790105627991257	9.501633491618328E-115	cytokine activity
GO:0032928	16515	21	5	1	44	1	2	false	0.4772727272727278	0.6790105627991257	4.968656719483443E-13	regulation of superoxide anion generation
GO:0006164	16515	269	5	1	563	1	3	false	0.47779751332150167	0.6790105627991257	1.715264339681357E-168	purine nucleotide biosynthetic process
GO:0033036	16515	2808	5	1	5875	1	1	false	0.47795744680895536	0.6790105627991257	0.0	macromolecule localization
GO:1901699	16515	613	5	1	3146	3	2	false	0.4781698945146378	0.6790105627991257	0.0	cellular response to nitrogen compound
GO:0030162	16515	660	5	1	3385	3	2	false	0.47840883553982994	0.6790105627991257	0.0	regulation of proteolysis
GO:0035295	16515	939	5	1	4812	3	2	false	0.47868530757421435	0.6790105627991257	0.0	tube development
GO:0051170	16515	159	5	1	332	1	1	false	0.4789156626505911	0.6790105627991257	3.5062681746907363E-99	import into nucleus
GO:0034622	16515	991	5	2	1426	2	1	false	0.482808001771573	0.6821894202297321	0.0	cellular protein-containing complex assembly
GO:0043228	16515	4536	5	2	9283	3	1	false	0.4829538091118579	0.6821894202297321	0.0	non-membrane-bounded organelle
GO:0071407	16515	516	5	1	2614	3	2	false	0.48313511596946246	0.6821894202297321	0.0	cellular response to organic cyclic compound
GO:0051345	16515	761	5	1	3821	3	3	false	0.4864906855765726	0.6854331462987875	0.0	positive regulation of hydrolase activity
GO:0006310	16515	267	5	1	942	2	1	false	0.48675687200928386	0.6854331462987875	4.3926414853894397E-243	DNA recombination
GO:0062023	16515	353	5	3	448	3	1	false	0.488319524998986	0.6864145722524415	6.490318583199214E-100	collagen-containing extracellular matrix
GO:0005102	16515	1183	5	1	5904	3	1	false	0.48878023164255985	0.6864145722524415	0.0	signaling receptor binding
GO:0045935	16515	1094	5	1	5450	3	4	false	0.48947848889211204	0.6864637344218645	0.0	positive regulation of nucleobase-containing compound metabolic process
GO:0061025	16515	959	5	1	1951	1	1	false	0.49154279856490213	0.6882265521723885	0.0	membrane fusion
GO:0051726	16515	1069	5	1	8439	5	2	false	0.4920653609734952	0.6882265521723885	0.0	regulation of cell cycle
GO:1901564	16515	6170	5	4	9003	5	2	false	0.4982223506257473	0.6946308724834177	0.0	organonitrogen compound metabolic process
GO:0051254	16515	913	5	1	4433	3	4	false	0.4994372448418791	0.6946308724834177	0.0	positive regulation of RNA metabolic process
GO:0099513	16515	1041	5	1	2082	1	2	false	0.4999999999999138	0.6946308724834177	0.0	polymeric cytoskeletal fiber
GO:0042554	16515	32	5	1	64	1	1	false	0.49999999999999195	0.6946308724834177	5.456656264964792E-19	superoxide anion generation
GO:0009260	16515	273	5	1	546	1	3	false	0.5000000000001412	0.6946308724834177	1.2719717912950743E-163	ribonucleotide biosynthetic process
GO:0006629	16515	1169	5	1	8996	5	2	false	0.5015090177239158	0.6957933422845212	0.0	lipid metabolic process
GO:0048598	16515	533	5	1	2563	3	2	false	0.5032833411864105	0.6965827812305787	0.0	embryonic morphogenesis
GO:0043232	16515	4526	5	2	9010	3	2	false	0.5034964782237803	0.6965827812305787	0.0	intracellular non-membrane-bounded organelle
GO:1901652	16515	482	5	1	1628	2	2	false	0.504608956053505	0.6965827812305787	0.0	response to peptide
GO:0071417	16515	559	5	1	2670	3	4	false	0.50591506977565	0.6965827812305787	0.0	cellular response to organonitrogen compound
GO:0071396	16515	543	5	1	2592	3	2	false	0.5061585045401447	0.6965827812305787	0.0	cellular response to lipid
GO:0043087	16515	437	5	1	1470	2	2	false	0.506325280282634	0.6965827812305787	0.0	regulation of GTPase activity
GO:0140110	16515	1582	5	1	11969	5	1	false	0.5078403054667251	0.6965827812305787	0.0	transcription regulator activity
GO:0022603	16515	970	5	1	3247	2	2	false	0.5082951588462652	0.6965827812305787	0.0	regulation of anatomical structure morphogenesis
GO:1903844	16515	104	5	1	348	2	2	false	0.508993341945824	0.6965827812305787	1.4318984978380154E-91	regulation of cellular response to transforming growth factor beta stimulus
GO:0061024	16515	1951	5	1	6509	2	1	false	0.5096665361329968	0.6965827812305787	0.0	membrane organization
GO:0008233	16515	1074	5	1	5075	3	3	false	0.5100761576980144	0.6965827812305787	0.0	peptidase activity
GO:0043207	16515	1256	5	1	2462	1	2	false	0.5101543460606558	0.6965827812305787	0.0	response to external biotic stimulus
GO:0044419	16515	1871	5	1	13878	5	1	false	0.5152817602807495	0.7025501770122079	0.0	interspecies interaction between organisms
GO:0046907	16515	1873	5	1	11294	4	3	false	0.5158822555838435	0.7025501770122079	0.0	intracellular transport
GO:1901653	16515	352	5	1	1149	2	3	false	0.5190394313490803	0.7059209086022313	1.3509331961443792E-306	cellular response to peptide
GO:0046483	16515	4528	5	3	8863	5	1	false	0.5204130788283841	0.7064449298172265	0.0	heterocycle metabolic process
GO:0018212	16515	354	5	1	1150	2	1	false	0.5210807129072551	0.7064449298172265	1.8418560259272367E-307	peptidyl-tyrosine modification
GO:0002377	16515	85	5	1	163	1	1	false	0.52147239263803	0.7064449298172265	1.5915812216883724E-48	immunoglobulin production
GO:0070374	16515	178	5	1	569	2	3	false	0.5281752023566519	0.7115505451856923	7.944332846595536E-153	positive regulation of ERK1 and ERK2 cascade
GO:0043227	16515	7507	5	3	9283	3	1	false	0.5288116146810081	0.7115505451856923	0.0	membrane-bounded organelle
GO:0006725	16515	4570	5	3	8863	5	1	false	0.5292877079087545	0.7115505451856923	0.0	cellular aromatic compound metabolic process
GO:0003180	16515	27	5	1	51	1	2	false	0.5294117647058821	0.7115505451856923	4.3555541011128686E-15	aortic valve morphogenesis
GO:0006955	16515	1668	5	1	7504	3	2	false	0.5296536948269346	0.7115505451856923	0.0	immune response
GO:0043535	16515	88	5	1	166	1	2	false	0.5301204819277561	0.7115505451856923	2.3328848468359465E-49	regulation of blood vessel endothelial cell migration
GO:0071702	16515	2495	5	1	4702	1	1	false	0.5306252658462377	0.7115505451856923	0.0	organic substance transport
GO:0035239	16515	770	5	1	2445	2	2	false	0.5307652144206207	0.7115505451856923	0.0	tube morphogenesis
GO:0052548	16515	372	5	1	700	1	2	false	0.5314285714285412	0.7115505451856923	2.511143867980143E-209	regulation of endopeptidase activity
GO:0097708	16515	2016	5	1	9006	3	2	false	0.5324867042445691	0.7120461742805284	0.0	intracellular vesicle
GO:0010604	16515	2560	5	2	7739	5	3	false	0.5341068331407559	0.7127757171971778	0.0	positive regulation of macromolecule metabolic process
GO:0002682	16515	1311	5	1	9249	5	2	false	0.5344096198502511	0.7127757171971778	0.0	regulation of immune system process
GO:0042995	16515	1906	5	1	10934	4	1	false	0.5352711888744094	0.7130060237902365	0.0	cell projection
GO:0043231	16515	7335	5	3	9029	3	2	false	0.5361027844626287	0.7131958636488698	0.0	intracellular membrane-bounded organelle
GO:2000145	16515	829	5	1	1544	1	3	false	0.5369170984451738	0.7133622553154747	0.0	regulation of cell motility
GO:0044271	16515	3707	5	3	5830	4	2	false	0.5379060856661475	0.7137599982877726	0.0	cellular nitrogen compound biosynthetic process
GO:0060966	16515	80	5	1	148	1	2	false	0.5405405405405204	0.7157516444137613	6.943360971848802E-44	regulation of gene silencing by RNA
GO:0055010	16515	45	5	1	83	1	3	false	0.5421686746987949	0.7157516444137613	1.5857241660265024E-24	ventricular cardiac muscle tissue morphogenesis
GO:0016787	16515	3358	5	2	6357	3	1	false	0.5423165019371524	0.7157516444137613	0.0	hydrolase activity
GO:0009152	16515	261	5	1	480	1	3	false	0.5437500000000851	0.7157516444137613	5.519246276620979E-143	purine ribonucleotide biosynthetic process
GO:0070371	16515	273	5	1	840	2	1	false	0.5446364719906194	0.7157516444137613	3.100082128809055E-229	ERK1 and ERK2 cascade
GO:0030512	16515	64	5	1	197	2	4	false	0.5453226976069273	0.7157516444137613	1.8856736987807205E-53	negative regulation of transforming growth factor beta receptor signaling pathway
GO:0005515	16515	5904	5	3	9221	4	1	false	0.5457431995900702	0.7157516444137613	0.0	protein binding
GO:0050896	16515	7281	5	3	13878	5	1	false	0.5461380800364695	0.7157516444137613	0.0	response to stimulus
GO:0033674	16515	596	5	1	1822	2	4	false	0.5473440426390318	0.7157516444137613	0.0	positive regulation of kinase activity
GO:0002706	16515	127	5	1	232	1	2	false	0.5474137931034205	0.7157516444137613	7.83524482011477E-69	regulation of lymphocyte mediated immunity
GO:0006807	16515	8339	5	5	9406	5	1	false	0.5476283192890948	0.7157516444137613	0.0	nitrogen compound metabolic process
GO:0060147	16515	80	5	1	146	1	2	false	0.5479452054794675	0.7157516444137613	3.3156225044677518E-43	regulation of posttranscriptional gene silencing
GO:0046649	16515	621	5	1	1132	1	1	false	0.5485865724382842	0.7157516444137613	0.0	lymphocyte activation
GO:0016310	16515	2217	5	2	2991	2	1	false	0.5493483795857319	0.7157516444137613	0.0	phosphorylation
GO:1903510	16515	104	5	2	140	2	1	false	0.5504624871531203	0.7157516444137613	2.8459084469001175E-34	mucopolysaccharide metabolic process
GO:0003676	16515	2455	5	2	3307	2	2	false	0.5510474673704846	0.7157516444137613	0.0	nucleic acid binding
GO:0006793	16515	3009	5	2	8863	5	1	false	0.5512604189642538	0.7157516444137613	0.0	phosphorus metabolic process
GO:0019219	16515	2640	5	2	6350	4	4	false	0.5518548910552478	0.7157516444137613	0.0	regulation of nucleobase-containing compound metabolic process
GO:0031410	16515	2016	5	1	6076	2	2	false	0.5535415599922018	0.716957605985037	0.0	cytoplasmic vesicle
GO:0008219	16515	1921	5	1	12841	5	1	false	0.5553078628445096	0.716957605985037	0.0	cell death
GO:0031047	16515	115	5	1	207	1	1	false	0.5555555555555518	0.716957605985037	3.138709284374816E-61	gene silencing by RNA
GO:0002248	16515	5	5	1	9	1	2	false	0.5555555555555552	0.716957605985037	0.007936507936507915	connective tissue replacement involved in inflammatory response wound healing
GO:0072359	16515	983	5	1	4127	3	1	false	0.5579764036809008	0.7177024346127954	0.0	circulatory system development
GO:1901360	16515	4777	5	3	8995	5	1	false	0.558124560642441	0.7177024346127954	0.0	organic cyclic compound metabolic process
GO:0003824	16515	6357	5	3	11969	5	1	false	0.5582130046988408	0.7177024346127954	0.0	catalytic activity
GO:0009966	16515	2880	5	2	5336	3	4	false	0.5594808785209188	0.7184400859418746	0.0	regulation of signal transduction
GO:0009968	16515	1148	5	1	4789	3	5	false	0.5606185558914727	0.7190089285596954	0.0	negative regulation of signal transduction
GO:0046849	16515	86	5	1	153	1	1	false	0.5620915032679398	0.7200058241117793	4.403976211252485E-45	bone remodeling
GO:0051168	16515	187	5	1	332	1	1	false	0.5632530120482061	0.7203170450946794	3.718405712381415E-98	nuclear export
GO:0002460	16515	200	5	1	354	1	1	false	0.5649717514125125	0.7203170450946794	1.2770643287887411E-104	adaptive immune response based on somatic recombination of immune receptors built from immunoglobulin superfamily domains
GO:0003924	16515	723	5	1	1279	1	1	false	0.5652853792025586	0.7203170450946794	0.0	GTPase activity
GO:0002366	16515	641	5	1	1133	1	2	false	0.5657546337157006	0.7203170450946794	0.0	leukocyte activation involved in immune response
GO:0051338	16515	966	5	1	3980	3	2	false	0.5658142586106032	0.7203170450946794	0.0	regulation of transferase activity
GO:0045860	16515	531	5	1	1543	2	4	false	0.5699872147585301	0.7247380433354774	0.0	positive regulation of protein kinase activity
GO:0030334	16515	777	5	1	1360	1	2	false	0.5713235294118674	0.7255458318297948	0.0	regulation of cell migration
GO:0043534	16515	110	5	1	192	1	1	false	0.572916666666702	0.7259477586839146	2.1267664896556696E-56	blood vessel endothelial cell migration
GO:0032870	16515	641	5	1	2591	3	3	false	0.5738758229391309	0.7259477586839146	0.0	cellular response to hormone stimulus
GO:1903508	16515	819	5	1	2359	2	3	false	0.5739234829102947	0.7259477586839146	0.0	positive regulation of nucleic acid-templated transcription
GO:0016772	16515	1632	5	1	2841	1	1	false	0.5744456177411846	0.7259477586839146	0.0	transferase activity, transferring phosphorus-containing groups
GO:0000977	16515	822	5	1	1421	1	2	false	0.5784658691056865	0.7295718311225889	0.0	RNA polymerase II regulatory region sequence-specific DNA binding
GO:0019221	16515	706	5	1	2821	3	2	false	0.5787231626585947	0.7295718311225889	0.0	cytokine-mediated signaling pathway
GO:0071219	16515	190	5	1	327	1	2	false	0.5810397553516365	0.7316011518113672	6.119048223010678E-96	cellular response to molecule of bacterial origin
GO:0051240	16515	1553	5	1	7916	4	3	false	0.5826079404185802	0.7326843479140103	0.0	positive regulation of multicellular organismal process
GO:0010934	16515	14	5	1	24	1	1	false	0.5833333333333316	0.7327063106796095	5.098773439061487E-7	macrophage cytokine production
GO:0033365	16515	1178	5	1	2012	1	1	false	0.5854870775346548	0.7342612323843057	0.0	protein localization to organelle
GO:0006928	16515	2076	5	1	12841	5	1	false	0.585990123622644	0.7342612323843057	0.0	movement of cell or subcellular component
GO:0048522	16515	4621	5	2	12886	5	3	false	0.5880337101471713	0.7352789533725206	0.0	positive regulation of cellular process
GO:0071495	16515	1268	5	3	1513	3	1	false	0.5884023391753948	0.7352789533725206	3.6313787365830666E-290	cellular response to endogenous stimulus
GO:0005694	16515	1624	5	1	4526	2	1	false	0.5889335771457194	0.7352789533725206	0.0	chromosome
GO:0042127	16515	1354	5	1	8277	5	2	false	0.5907353631783673	0.7366398805898917	0.0	regulation of cell population proliferation
GO:0098609	16515	745	5	1	1255	1	1	false	0.5936254980083338	0.7377882952747056	0.0	cell-cell adhesion
GO:0034641	16515	5039	5	3	9147	5	2	false	0.5947841085536258	0.7377882952747056	0.0	cellular nitrogen compound metabolic process
GO:0019900	16515	786	5	1	2163	2	1	false	0.5948273096910377	0.7377882952747056	0.0	kinase binding
GO:1902679	16515	954	5	1	2613	2	5	false	0.5969876732455033	0.7377882952747056	0.0	negative regulation of RNA biosynthetic process
GO:0010594	16515	150	5	1	251	1	2	false	0.5976095617529584	0.7377882952747056	6.636793766693249E-73	regulation of endothelial cell migration
GO:0032869	16515	208	5	1	348	1	2	false	0.5977011494253116	0.7377882952747056	3.208088037675193E-101	cellular response to insulin stimulus
GO:0070727	16515	2015	5	1	3370	1	2	false	0.5979228486657159	0.7377882952747056	0.0	cellular macromolecule localization
GO:0030545	16515	411	5	1	1567	3	1	false	0.5987911252493551	0.7377882952747056	0.0	receptor regulator activity
GO:0051249	16515	406	5	1	678	1	2	false	0.5988200589969784	0.7377882952747056	1.5695330356692712E-197	regulation of lymphocyte activation
GO:0002822	16515	127	5	1	212	1	2	false	0.5990566037735588	0.7377882952747056	1.7928835835648818E-61	regulation of adaptive immune response based on somatic recombination of immune receptors built from immunoglobulin superfamily domains
GO:0045309	16515	48	5	1	80	1	1	false	0.6000000000000054	0.7377882952747056	4.5640754230909944E-23	protein phosphorylated amino acid binding
GO:1901698	16515	1008	5	1	3829	3	1	false	0.6002103812766204	0.7377882952747056	0.0	response to nitrogen compound
GO:1905314	16515	35	5	1	58	1	1	false	0.6034482758620746	0.7404683779334602	1.1364634933673376E-16	semi-lunar valve development
GO:0016445	16515	58	5	1	96	1	2	false	0.6041666666666553	0.7404683779334602	1.2397137183084335E-27	somatic diversification of immunoglobulins
GO:0023051	16515	3308	5	2	9004	5	2	false	0.6045369848828733	0.7404683779334602	0.0	regulation of signaling
GO:0003677	16515	1911	5	2	2455	2	1	false	0.6058540277547944	0.7412043956574612	0.0	DNA binding
GO:0051252	16515	2375	5	2	5290	4	3	false	0.6073728187639555	0.7421852035663448	0.0	regulation of RNA metabolic process
GO:0046488	16515	196	5	1	322	1	1	false	0.6086956521738635	0.7429245283018263	5.509634332467829E-93	phosphatidylinositol metabolic process
GO:0048585	16515	1457	5	1	8481	5	3	false	0.6104340992218744	0.7431648715824394	0.0	negative regulation of response to stimulus
GO:0009165	16515	355	5	1	581	1	2	false	0.6110154905334247	0.7431648715824394	6.960007714092179E-168	nucleotide biosynthetic process
GO:0031982	16515	2029	5	1	7507	3	1	false	0.6114897011743677	0.7431648715824394	0.0	vesicle
GO:0043551	16515	52	5	1	85	1	3	false	0.6117647058823559	0.7431648715824394	2.4861720587031856E-24	regulation of phosphatidylinositol 3-kinase activity
GO:0098590	16515	2390	5	1	6329	2	2	false	0.6126887369938022	0.7434148215575443	0.0	plasma membrane region
GO:0070372	16515	255	5	1	672	2	2	false	0.615286352991405	0.7456924769860706	5.905378215225624E-193	regulation of ERK1 and ERK2 cascade
GO:0001841	16515	98	5	1	159	1	2	false	0.616352201257887	0.7461105594174421	1.6238162623023295E-45	neural tube formation
GO:0060429	16515	1111	5	1	1798	1	1	false	0.6179087875420136	0.7471210223200748	0.0	epithelium development
GO:0044212	16515	1506	5	2	1912	2	2	false	0.6203158765909847	0.7491562803636748	0.0	transcription regulatory region DNA binding
GO:0009952	16515	184	5	1	296	1	1	false	0.6216216216215369	0.7498582498581476	1.1413295439834662E-84	anterior/posterior pattern specification
GO:0043405	16515	318	5	1	824	2	3	false	0.6231965695012739	0.7508829446260983	7.807640278158091E-238	regulation of MAP kinase activity
GO:0043406	16515	246	5	1	635	2	4	false	0.6250974937282219	0.7521070437275643	2.440306010539757E-183	positive regulation of MAP kinase activity
GO:0006357	16515	1292	5	1	2065	1	2	false	0.6256658595646695	0.7521070437275643	0.0	regulation of transcription by RNA polymerase II
GO:0048583	16515	3777	5	2	9953	5	2	false	0.6267475946866767	0.7521461175089793	0.0	regulation of response to stimulus
GO:0048518	16515	5275	5	2	13878	5	2	false	0.627847773894388	0.7521461175089793	0.0	positive regulation of biological process
GO:0017015	16515	102	5	1	262	2	3	false	0.6279722734051433	0.7521461175089793	1.730687510771138E-75	regulation of transforming growth factor beta receptor signaling pathway
GO:0016817	16515	1312	5	1	3358	2	1	false	0.6288350921659901	0.7521461175089793	0.0	hydrolase activity, acting on acid anhydrides
GO:0035326	16515	590	5	1	1506	2	1	false	0.6302100567831974	0.7521461175089793	0.0	cis-regulatory region binding
GO:0023057	16515	1267	5	1	7020	5	3	false	0.6304697489798188	0.7521461175089793	0.0	negative regulation of signaling
GO:0048731	16515	4127	5	3	4812	3	2	false	0.6307853429930377	0.7521461175089793	0.0	system development
GO:0033993	16515	838	5	1	2958	3	1	false	0.6320075999628854	0.7527363244667278	0.0	response to lipid
GO:0045595	16515	1604	5	1	8813	5	3	false	0.6338604948439539	0.753177443248083	0.0	regulation of cell differentiation
GO:0002376	16515	2527	5	1	13878	5	1	false	0.6340122758756708	0.753177443248083	0.0	immune system process
GO:0060070	16515	305	5	1	480	1	1	false	0.635416666666655	0.753177443248083	4.674163589846908E-136	canonical Wnt signaling pathway
GO:0014070	16515	845	5	1	2958	3	1	false	0.635642494326828	0.753177443248083	0.0	response to organic cyclic compound
GO:0007275	16515	4343	5	3	6284	4	2	false	0.6360165076317145	0.753177443248083	0.0	multicellular organism development
GO:0032868	16515	261	5	1	409	1	1	false	0.6381418092909116	0.7544561808876218	1.3615933498545213E-115	response to insulin
GO:0002443	16515	689	5	1	1079	1	1	false	0.6385542168672046	0.7544561808876218	1.0361788699599989E-305	leukocyte mediated immunity
GO:0000278	16515	993	5	1	1553	1	2	false	0.6394075981974756	0.7546030377815135	0.0	mitotic cell cycle
GO:0044703	16515	843	5	1	1312	1	2	false	0.6425304878047864	0.7569478303266689	0.0	multi-organism reproductive process
GO:0002889	16515	45	5	1	70	1	2	false	0.642857142857142	0.7569478303266689	1.5490038752665933E-19	regulation of immunoglobulin mediated immune response
GO:0060606	16515	85	5	1	132	1	1	false	0.6439393939394091	0.7573605371901005	6.5152647128727486E-37	tube closure
GO:1903507	16515	954	5	1	2359	2	3	false	0.6453730879631204	0.7575067211428712	0.0	negative regulation of nucleic acid-templated transcription
GO:0010646	16515	3269	5	2	8383	5	2	false	0.6455274667130555	0.7575067211428712	0.0	regulation of cell communication
GO:0004175	16515	674	5	1	1042	1	1	false	0.646833013435693	0.7581791267337964	5.225545316484879E-293	endopeptidase activity
GO:0010648	16515	1264	5	1	6700	5	3	false	0.6485428125501681	0.7585890975721499	0.0	negative regulation of cell communication
GO:0003950	16515	24	5	1	37	1	1	false	0.6486486486486499	0.7585890975721499	2.80704330956243E-10	NAD+ ADP-ribosyltransferase activity
GO:0048514	16515	544	5	1	834	1	2	false	0.6522781774579041	0.7619728145247524	3.51874571010287E-233	blood vessel morphogenesis
GO:0001654	16515	323	5	1	492	1	2	false	0.6565040650405117	0.7660447658589962	9.127290303776097E-137	eye development
GO:0001837	16515	127	5	1	193	1	1	false	0.6580310880828828	0.766217224294801	2.393550388139519E-53	epithelial to mesenchymal transition
GO:1902680	16515	819	5	1	2724	3	5	false	0.6581324757469353	0.766217224294801	0.0	positive regulation of RNA biosynthetic process
GO:0019538	16515	5250	5	3	8935	5	3	false	0.6609137771375304	0.7681311254508901	0.0	protein metabolic process
GO:0043434	16515	409	5	1	979	2	2	false	0.6612607079968532	0.7681311254508901	4.517083471812399E-288	response to peptide hormone
GO:0051707	16515	1254	5	1	1873	1	2	false	0.6695141484244481	0.7768465735642419	0.0	response to other organism
GO:0000978	16515	562	5	1	838	1	2	false	0.670644391408058	0.7772866126621949	7.891714192443514E-230	RNA polymerase II cis-regulatory region sequence-specific DNA binding
GO:0048870	16515	1451	5	1	2148	1	3	false	0.675512104283355	0.780303488498592	0.0	cell motility
GO:0004672	16515	1176	5	1	3759	3	4	false	0.67566161332999	0.780303488498592	0.0	protein kinase activity
GO:0005488	16515	9221	5	4	11969	5	1	false	0.6757999511942242	0.780303488498592	0.0	binding
GO:0003008	16515	1482	5	1	6028	4	1	false	0.6766418847882536	0.780303488498592	0.0	system process
GO:0010243	16515	931	5	1	2967	3	2	false	0.6770169397794548	0.780303488498592	0.0	response to organonitrogen compound
GO:0009987	16515	12841	5	5	13878	5	1	false	0.6781636951848449	0.7807557558579693	0.0	cellular process
GO:0010629	16515	1372	5	1	4323	3	3	false	0.682011266024429	0.7843129559280934	0.0	negative regulation of gene expression
GO:0005856	16515	1977	5	1	4526	2	1	false	0.6828708774107175	0.7844299202220784	0.0	cytoskeleton
GO:0043549	16515	879	5	1	1984	2	3	false	0.689924845053955	0.7914854980388601	0.0	regulation of kinase activity
GO:1903047	16515	993	5	1	1438	1	2	false	0.6905424200281071	0.7914854980388601	0.0	mitotic cell cycle process
GO:2000112	16515	2359	5	2	3737	3	3	false	0.692409119533573	0.7927471667226195	0.0	regulation of cellular macromolecule biosynthetic process
GO:0004674	16515	817	5	1	1176	1	1	false	0.6947278911564683	0.7945230578419279	2.3066182299E-313	protein serine/threonine kinase activity
GO:0007267	16515	1687	5	1	5153	3	2	false	0.6957839423542176	0.7948525169278313	0.0	cell-cell signaling
GO:0006366	16515	1511	5	1	2161	1	1	false	0.6992133271631297	0.797889518868621	0.0	transcription by RNA polymerase II
GO:0032774	16515	2371	5	2	4657	4	3	false	0.7011460436034302	0.7992138272351876	0.0	RNA biosynthetic process
GO:0060828	16515	262	5	1	373	1	2	false	0.7024128686328027	0.7997770286413101	5.2943117753702656E-98	regulation of canonical Wnt signaling pathway
GO:0071944	16515	5612	5	2	10934	4	1	false	0.7071597380029608	0.8029578822556916	0.0	cell periphery
GO:0009605	16515	2447	5	1	7281	3	1	false	0.7074121840707224	0.8029578822556916	0.0	response to external stimulus
GO:0045859	16515	785	5	1	1710	2	3	false	0.707533902045595	0.8029578822556916	0.0	regulation of protein kinase activity
GO:0051128	16515	2242	5	1	10141	5	2	false	0.713361144492644	0.808684320427039	0.0	regulation of cellular component organization
GO:0048513	16515	3125	5	2	4812	3	2	false	0.7174978691788733	0.8124839109410654	0.0	animal organ development
GO:2000026	16515	1794	5	1	5196	3	3	false	0.7194157955529972	0.8133138751683743	0.0	regulation of multicellular organismal development
GO:0030234	16515	928	5	1	2684	3	2	false	0.7201216765418463	0.8133138751683743	0.0	enzyme regulator activity
GO:0016447	16515	49	5	1	68	1	2	false	0.7205882352941055	0.8133138751683743	2.983606773418066E-17	somatic recombination of immunoglobulin gene segments
GO:0006650	16515	322	5	1	446	1	2	false	0.7219730941703472	0.8139892728391169	7.689835624801014E-114	glycerophospholipid metabolic process
GO:0045190	16515	45	5	1	62	1	2	false	0.7258064516129088	0.8174207588894021	1.3520227593053434E-15	isotype switching
GO:0050793	16515	2287	5	1	9945	5	2	false	0.7293410381484586	0.8204010354093872	0.0	regulation of developmental process
GO:0043542	16515	192	5	1	263	1	1	false	0.7300380228135707	0.8204010354093872	4.382977937138065E-66	endothelial cell migration
GO:0010631	16515	263	5	1	359	1	2	false	0.7325905292479815	0.8221663496358502	6.173950937678137E-90	epithelial cell migration
GO:0032879	16515	2429	5	1	10462	5	2	false	0.7331976238781543	0.8221663496358502	0.0	regulation of localization
GO:0034645	16515	3359	5	2	7536	5	3	false	0.7374192668010023	0.8260053475530708	0.0	cellular macromolecule biosynthetic process
GO:2001141	16515	2128	5	2	3182	3	4	false	0.7436003672719671	0.8320285190556606	0.0	regulation of RNA biosynthetic process
GO:0003231	16515	122	5	1	163	1	1	false	0.7484662576687011	0.8356783220083259	1.6480987782092163E-39	cardiac ventricle development
GO:0005886	16515	5537	5	2	6400	2	2	false	0.7484771057987615	0.8356783220083259	0.0	plasma membrane
GO:0034097	16515	1093	5	1	2958	3	1	false	0.7495138745136176	0.8359341165103386	0.0	response to cytokine
GO:0009888	16515	1798	5	1	4812	3	1	false	0.7543644079990361	0.8399269628728048	0.0	tissue development
GO:0060964	16515	80	5	1	106	1	3	false	0.7547169811320854	0.8399269628728048	2.5180005504221723E-25	regulation of gene silencing by miRNA
GO:0000790	16515	1077	5	1	1422	1	2	false	0.7573839662451605	0.8419896939460162	0.0	nuclear chromatin
GO:0002208	16515	45	5	1	59	1	2	false	0.7627118644067733	0.8468707476354334	7.519632464253896E-14	somatic diversification of immunoglobulins involved in immune response
GO:0048856	16515	4812	5	3	5265	3	1	false	0.7634110217815065	0.8468707476354334	0.0	anatomical structure development
GO:0051146	16515	240	5	1	313	1	1	false	0.7667731629392565	0.8496897469401825	2.7637891051237353E-73	striated muscle cell differentiation
GO:0015833	16515	1929	5	1	2495	1	2	false	0.7731462925850212	0.8558357356422427	0.0	peptide transport
GO:0016055	16515	480	5	1	619	1	2	false	0.7754442649433593	0.8574624083508299	1.7139153157443847E-142	Wnt signaling pathway
GO:0036211	16515	3764	5	2	5415	3	2	false	0.7778511265553025	0.859205886856711	0.0	protein modification process
GO:0008150	16515	13878	5	5	14589	5	1	false	0.7789176411999996	0.8594666936481872	0.0	biological_process
GO:0016773	16515	1274	5	1	1632	1	1	false	0.78063725490163	0.8599337562456058	0.0	phosphotransferase activity, alcohol group as acceptor
GO:0003002	16515	296	5	1	379	1	1	false	0.7810026385225792	0.8599337562456058	6.123300973226972E-86	regionalization
GO:0007169	16515	663	5	2	947	3	1	false	0.784399886135915	0.8627565166319576	2.243481396692591E-250	transmembrane receptor protein tyrosine kinase signaling pathway
GO:0071840	16515	6683	5	2	13878	5	1	false	0.7886366242879632	0.8664956540743545	0.0	cellular component organization or biogenesis
GO:0048869	16515	3513	5	1	13027	5	2	false	0.7922837195987681	0.8695796922425504	0.0	cellular developmental process
GO:0071345	16515	1013	5	1	2479	3	2	false	0.7933626439624835	0.8698414581580195	0.0	cellular response to cytokine stimulus
GO:0034613	16515	2012	5	1	2533	1	2	false	0.7943150414545266	0.8699640930216244	0.0	cellular protein localization
GO:0016020	16515	6329	5	2	10934	4	1	false	0.7956095747435443	0.8704607926633915	0.0	membrane
GO:0120025	16515	1906	5	1	2390	1	2	false	0.797489539750139	0.8713178416683612	0.0	plasma membrane bounded cell projection
GO:0001012	16515	829	5	1	1506	2	1	false	0.7980825314467975	0.8713178416683612	0.0	RNA polymerase II regulatory region DNA binding
GO:0006163	16515	482	5	1	603	1	2	false	0.7993366500830937	0.8713178416683612	1.2779817982468668E-130	purine nucleotide metabolic process
GO:0071704	16515	8995	5	5	9406	5	1	false	0.7997603377632302	0.8713178416683612	0.0	organic substance metabolic process
GO:0051239	16515	2782	5	1	10089	5	2	false	0.8007992460349476	0.8715323024670565	0.0	regulation of multicellular organismal process
GO:0001838	16515	109	5	1	135	1	2	false	0.8074074074074178	0.8778011204481906	2.1642897152889733E-28	embryonic epithelial tube formation
GO:0009259	16515	473	5	1	582	1	2	false	0.8127147766323559	0.8820879997232152	2.9974324036834596E-121	ribonucleotide metabolic process
GO:1903506	16515	2128	5	2	2359	2	2	false	0.8137057255695965	0.8820879997232152	0.0	regulation of nucleic acid-templated transcription
GO:0099081	16515	1229	5	1	1510	1	1	false	0.8139072847687637	0.8820879997232152	2.9472324095E-314	supramolecular polymer
GO:0051234	16515	4792	5	1	5875	1	1	false	0.8156595744665065	0.8830624054109145	0.0	establishment of localization
GO:0016043	16515	6509	5	2	12854	5	2	false	0.8204210406772989	0.8872892132716869	0.0	cellular component organization
GO:0016740	16515	2841	5	1	6357	3	1	false	0.8308685788616101	0.8974809285988568	0.0	transferase activity
GO:0009145	16515	158	5	1	190	1	2	false	0.8315789473684093	0.8974809285988568	5.037569453466575E-37	purine nucleoside triphosphate biosynthetic process
GO:0014020	16515	91	5	1	109	1	2	false	0.8348623853211068	0.8991889117828114	5.995055981629688E-21	primary neural tube formation
GO:0043412	16515	3949	5	2	7606	5	1	false	0.8356554506116576	0.8991889117828114	0.0	macromolecule modification
GO:0016301	16515	1426	5	1	2396	2	2	false	0.8362040422285151	0.8991889117828114	0.0	kinase activity
GO:0005737	16515	6076	5	2	11683	5	2	false	0.8366366396587896	0.8991889117828114	0.0	cytoplasm
GO:0042060	16515	505	5	1	602	1	1	false	0.8388704318937582	0.9006544574792943	8.253237307151272E-115	wound healing
GO:0005634	16515	3375	5	1	7335	3	1	false	0.8426981722989472	0.9038265371289226	0.0	nucleus
GO:0007173	16515	110	5	1	129	1	1	false	0.8527131782945938	0.9136212624584934	3.883850123182809E-23	epidermal growth factor receptor signaling pathway
GO:0001784	16515	41	5	1	48	1	1	false	0.8541666666666571	0.9142321613236712	1.3581591792980692E-8	phosphotyrosine residue binding
GO:0002562	16515	59	5	1	69	1	2	false	0.8550724637681174	0.9142561983471089	2.940895793846431E-12	somatic diversification of immune receptors via germline recombination within a single locus
GO:0007399	16515	1971	5	1	4127	3	1	false	0.8575199415647876	0.9159268725692005	0.0	nervous system development
GO:0044260	16515	6589	5	3	9167	5	2	false	0.860911710105188	0.9186016700606902	0.0	cellular macromolecule metabolic process
GO:0006351	16515	2161	5	1	4421	3	3	false	0.8664998290480606	0.9236120731871706	0.0	transcription, DNA-templated
GO:0006950	16515	3575	5	1	7281	3	1	false	0.8681832876788258	0.9244544266950461	0.0	response to stress
GO:0045055	16515	744	5	1	848	1	1	false	0.877358490565866	0.9332641703347084	2.0969965795055626E-136	regulated exocytosis
GO:0043010	16515	284	5	1	323	1	1	false	0.8792569659442837	0.9343233673021906	3.0841609002606947E-51	camera-type eye development
GO:0043229	16515	9004	5	3	10673	4	2	false	0.8821101881164513	0.9363938920005406	0.0	intracellular organelle
GO:0140014	16515	993	5	1	1122	1	2	false	0.8850267379677389	0.9382950723790077	3.7397162116333345E-173	mitotic nuclear division
GO:0003176	16515	31	5	1	35	1	1	false	0.8857142857142902	0.9382950723790077	1.9098548510313134E-5	aortic valve development
GO:0009144	16515	175	5	1	197	1	1	false	0.8883248730963595	0.9391196001797985	1.262891868583971E-29	purine nucleoside triphosphate metabolic process
GO:0009199	16515	175	5	1	197	1	1	false	0.8883248730963595	0.9391196001797985	1.262891868583971E-29	ribonucleoside triphosphate metabolic process
GO:0043226	16515	9283	5	3	10934	4	1	false	0.8892146938900507	0.9391196001797985	0.0	organelle
GO:0009201	16515	164	5	1	184	1	2	false	0.8913043478260989	0.9403669724770769	3.588912748870643E-27	ribonucleoside triphosphate biosynthetic process
GO:0042886	16515	1950	5	1	2183	1	1	false	0.8932661475035535	0.941477049558226	3.676E-321	amide transport
GO:0030203	16515	140	5	2	148	2	1	false	0.8944658944658627	0.9417825033287567	2.1233159820863139E-13	glycosaminoglycan metabolic process
GO:0006464	16515	3764	5	2	4687	3	2	false	0.8989937735916573	0.9455879630765908	0.0	cellular protein modification process
GO:0005622	16515	10525	5	4	11845	5	1	false	0.9012832670040611	0.9461466947521271	0.0	intracellular
GO:0008104	16515	2531	5	1	2808	1	1	false	0.9013532763532341	0.9461466947521271	0.0	protein localization
GO:0009206	16515	158	5	1	175	1	3	false	0.9028571428571418	0.9462180482335438	5.862295372524647E-24	purine ribonucleoside triphosphate biosynthetic process
GO:0065008	16515	3583	5	1	9584	5	1	false	0.9038136509770935	0.9462180482335438	0.0	regulation of biological quality
GO:0032940	16515	1368	5	1	1513	1	2	false	0.9041639127564974	0.9462180482335438	8.433213512315943E-207	secretion by cell
GO:0016477	16515	1315	5	1	1451	1	1	false	0.9062715368704692	0.9474656976373088	2.5941692467191015E-195	cell migration
GO:0090174	16515	890	5	1	977	1	2	false	0.9109518935511326	0.9513977899348357	8.266259420119767E-127	organelle membrane fusion
GO:0002204	16515	45	5	1	49	1	2	false	0.9183673469387833	0.9581756089532668	4.719741735732181E-6	somatic recombination of immunoglobulin genes involved in immune response
GO:0006355	16515	1873	5	1	3216	3	4	false	0.9272698611673315	0.966210086036824	0.0	regulation of transcription, DNA-templated
GO:0009150	16515	460	5	1	495	1	2	false	0.9292929292930806	0.966210086036824	1.728424826458533E-54	purine ribonucleotide metabolic process
GO:0010468	16515	2644	5	1	5456	4	2	false	0.929512116058796	0.966210086036824	0.0	regulation of gene expression
GO:1990837	16515	1457	5	1	1567	1	2	false	0.9298021697513784	0.966210086036824	2.7858462114274706E-172	sequence-specific double-stranded DNA binding
GO:0006915	16515	1695	5	1	1819	1	1	false	0.9318306761956433	0.9667582417582319	6.637702222380925E-196	apoptotic process
GO:0006996	16515	4814	5	1	6509	2	1	false	0.9322169209555884	0.9667582417582319	0.0	organelle organization
GO:0009205	16515	169	5	1	181	1	2	false	0.9337016574586379	0.9667582417582319	5.623672715992467E-19	purine ribonucleoside triphosphate metabolic process
GO:0001843	16515	85	5	1	91	1	2	false	0.9340659340659245	0.9667582417582319	1.5002312651502098E-9	neural tube closure
GO:0051179	16515	5875	5	1	13878	5	1	false	0.9362617884055514	0.9680628881116341	0.0	localization
GO:0035195	16515	106	5	1	113	1	1	false	0.9380530973451398	0.9689470616289617	2.589311947474399E-11	gene silencing by miRNA
GO:0030546	16515	387	5	1	411	1	1	false	0.9416058394160196	0.9716471024881159	2.2796487699229027E-39	signaling receptor activator activity
GO:0031981	16515	2789	5	1	4497	3	2	false	0.9452704939992379	0.9717495571465787	0.0	nuclear lumen
GO:0015031	16515	1899	5	1	2008	1	2	false	0.945717131473267	0.9717495571465787	2.850273740397961E-183	protein transport
GO:0043009	16515	571	5	2	587	2	1	false	0.9461832305174338	0.9717495571465787	1.2941493882636457E-31	chordate embryonic development
GO:0012501	16515	1819	5	1	1921	1	1	false	0.9469026548681181	0.9717495571465787	1.7730777300949983E-172	programmed cell death
GO:0016070	16515	3298	5	2	3833	3	1	false	0.947060730903345	0.9717495571465787	0.0	RNA metabolic process
GO:0030154	16515	3328	5	1	3513	1	1	false	0.9473384571602879	0.9717495571465787	6.4067112836E-314	cell differentiation
GO:0110165	16515	10934	5	4	11845	5	1	false	0.94946839681581	0.9729700898063003	0.0	cellular anatomical entity
GO:0044238	16515	8708	5	4	9406	5	1	false	0.9527029633769191	0.9744637385091705	0.0	primary metabolic process
GO:0099500	16515	848	5	1	890	1	2	false	0.9528089887645222	0.9744637385091705	5.0133519213091185E-73	vesicle fusion to plasma membrane
GO:0043565	16515	1505	5	1	1911	2	1	false	0.9549508083545735	0.9756787330318434	0.0	sequence-specific DNA binding
GO:0030097	16515	780	5	1	816	1	1	false	0.9558823529413423	0.9756787330318434	1.2301592088236886E-63	hemopoiesis
GO:0014706	16515	338	5	1	353	1	1	false	0.9575070821529723	0.9763742167766762	1.0736582831189132E-26	striated muscle tissue development
GO:0003690	16515	1527	5	1	1911	2	1	false	0.9597064117616569	0.9776536773359399	0.0	double-stranded DNA binding
GO:0010467	16515	3646	5	1	7606	5	1	false	0.9617907680991797	0.9788136135522626	0.0	gene expression
GO:0000280	16515	1122	5	1	1165	1	1	false	0.9630901287558652	0.97917316626947	1.861771880780646E-79	nuclear division
GO:0070011	16515	1042	5	1	1074	1	1	false	0.9702048417134437	0.985438676323272	4.27162281241786E-62	peptidase activity, acting on L-amino acid peptides
GO:0016064	16515	70	5	1	72	1	1	false	0.9722222222222209	0.986519607843136	3.9123630672926725E-4	immunoglobulin mediated immune response
GO:0043436	16515	1006	5	2	1019	2	1	false	0.9746351733558865	0.9872477745689336	5.264971687837605E-30	oxoacid metabolic process
GO:0017111	16515	1279	5	1	1312	1	1	false	0.9748475609753142	0.9872477745689336	1.671504200825845E-66	nucleoside-triphosphatase activity
GO:0006810	16515	4702	5	1	4792	1	1	false	0.9812186978288634	0.9918887176096861	1.9528703698435357E-193	transport
GO:0090132	16515	264	5	1	269	1	1	false	0.981412639405111	0.9918887176096861	8.844135751491747E-11	epithelium migration
GO:0035194	16515	113	5	1	115	1	2	false	0.9826086956521539	0.9918887176096861	1.525553012967238E-4	posttranscriptional gene silencing by RNA
GO:0008015	16515	470	5	1	478	1	1	false	0.9832635983261236	0.9918887176096861	1.5691746997656132E-17	blood circulation
GO:0009117	16515	578	5	1	587	1	1	false	0.9846678023849298	0.9923380481678699	4.66427742017905E-20	nucleotide metabolic process
GO:0006796	16515	2991	5	2	3009	2	1	false	0.9880697004732796	0.9947978015465412	1.6476590431454356E-47	phosphate-containing compound metabolic process
GO:0097659	16515	2359	5	2	2371	2	1	false	0.9899011793333216	0.9948897607019357	1.5605119001577283E-32	nucleic acid-templated transcription
GO:0150063	16515	324	5	1	327	1	1	false	0.9908256880734531	0.9948897607019357	1.7318191461262801E-7	visual system development
GO:0006913	16515	332	5	1	335	1	1	false	0.9910447761195128	0.9948897607019357	1.6103331859880216E-7	nucleocytoplasmic transport
GO:0000976	16515	1415	5	1	1543	2	2	false	0.9931677556392543	0.995191326215383	6.742013886341853E-191	transcription regulatory region sequence-specific DNA binding
GO:0019752	16515	923	5	1	1006	2	1	false	0.9932682511888797	0.995191326215383	7.788489199683524E-124	carboxylic acid metabolic process
GO:0099512	16515	1223	5	1	1229	1	1	false	0.995117982099124	0.9960317460319057	2.1150941658829377E-16	supramolecular fiber
GO:0007155	16515	1255	5	1	1260	1	1	false	0.9960317460319057	0.9960317460319057	3.808723211297523E-14	cell adhesion
GO:0000000	16515	14589	5	5	0	0	0	true	1.0	1.0	1.0	Gene Ontology
GO:0005764	16515	673	5	1	673	1	1	true	1.0	1.0	1.0	lysosome
GO:0010742	16515	35	5	1	35	1	1	true	1.0	1.0	1.0	macrophage derived foam cell differentiation
GO:0016462	16515	1312	5	1	1312	1	1	true	1.0	1.0	1.0	pyrophosphatase activity
GO:0016818	16515	1312	5	1	1312	1	1	true	1.0	1.0	1.0	hydrolase activity, acting on acid anhydrides, in phosphorus-containing anhydrides
GO:0017171	16515	231	5	1	231	1	1	true	1.0	1.0	1.0	serine hydrolase activity
GO:0030198	16515	323	5	2	323	2	1	true	1.0	1.0	1.0	extracellular matrix organization
