## Supplementary File S4 for "PIGNON: A protein-protein interaction-guided functional enrichment analysis for quantitative proteomics": table-mcl2_cluster568-Parent-Child-Union-Benjamini-Hochberg.txt

ID	Pop.total	Pop.term	Study.total	Study.term	Pop.family	Study.family	nparents	is.trivial	p	p.adjusted	p.min	name
GO:0033011	16515	1	5	1	2491	1	2	false	4.0144520273043796E-4	0.07965807246206895	4.0144520273043796E-4	perinuclear theca
GO:0034708	16515	101	5	2	10545	4	2	false	5.382302193383037E-4	0.07965807246206895	7.165847233616036E-247	methyltransferase complex
GO:0007343	16515	2	5	1	2345	1	3	false	8.528784648193573E-4	0.08415067519550994	3.638560003497621E-7	egg activation
GO:0061827	16515	7	5	1	10934	4	1	false	0.002558712049039151	0.15226456682981135	2.702783924684773E-25	sperm head
GO:0045023	16515	43	5	2	1438	3	1	false	0.0025720366018549216	0.15226456682981135	1.8748188408440704E-83	G0 to G1 transition
GO:0070316	16515	43	5	2	696	2	2	false	0.0037335648722407093	0.170676731142636	1.3311941220925245E-69	regulation of G0 to G1 transition
GO:0035097	16515	76	5	2	1118	2	2	false	0.004564359876552618	0.170676731142636	5.330255787555673E-120	histone methyltransferase complex
GO:0022402	16515	1438	5	3	12841	4	2	false	0.0051370002822787725	0.170676731142636	0.0	cell cycle process
GO:0032451	16515	33	5	1	6359	1	2	false	0.00518949520366123	0.170676731142636	2.9038645781702725E-89	demethylase activity
GO:1902494	16515	1314	5	4	4639	4	1	false	0.006415950106872231	0.17286896665400822	0.0	catalytic complex
GO:0007049	16515	1553	5	3	12841	4	1	false	0.006424184571601657	0.17286896665400822	0.0	cell cycle
GO:0140110	16515	1582	5	3	11969	4	1	false	0.00830865924088991	0.19340084939543828	0.0	transcription regulator activity
GO:0032452	16515	26	5	1	3061	1	3	false	0.008493956223448302	0.19340084939543828	1.0457118182006958E-64	histone demethylase activity
GO:0016569	16515	437	5	2	4154	2	2	false	0.011044333260916618	0.22912066922457425	0.0	covalent chromatin modification
GO:0071514	16515	24	5	1	6005	3	2	false	0.011944133358412642	0.22912066922457425	1.3439415775534512E-67	genetic imprinting
GO:0016570	16515	421	5	2	3779	2	2	false	0.012384901039166176	0.22912066922457425	0.0	histone modification
GO:0070317	16515	39	5	2	307	2	3	false	0.015775691384041623	0.2611224058400149	2.5481721432926927E-50	negative regulation of G0 to G1 transition
GO:0008214	16515	30	5	1	3764	2	1	false	0.015879065220000904	0.2611224058400149	1.6013787131918836E-75	protein dealkylation
GO:0001708	16515	74	5	1	3513	1	2	false	0.0210646171363771	0.32816456170355907	2.989728756818812E-155	cell fate specification
GO:0005881	16515	142	5	1	6264	1	2	false	0.02266922094503683	0.3313506344863678	9.484970825548161E-294	cytoplasmic microtubule
GO:0032991	16515	4639	5	4	11845	4	1	false	0.02350798420342474	0.3313506344863678	0.0	protein-containing complex
GO:0033143	16515	73	5	1	2906	1	2	false	0.02512044046796974	0.33366782945976314	1.6818791622973826E-147	regulation of intracellular steroid hormone receptor signaling pathway
GO:0070988	16515	64	5	1	9406	4	1	false	0.026944401302093676	0.33366782945976314	7.921211405684695E-166	demethylation
GO:1990716	16515	81	5	1	10934	4	2	false	0.029308660695790006	0.33366782945976314	5.637891515012625E-207	axonemal central apparatus
GO:0097540	16515	81	5	1	10934	4	4	false	0.029308660695790006	0.33366782945976314	5.637891515012625E-207	axonemal central pair
GO:0097545	16515	81	5	1	10934	4	4	false	0.029308660695790006	0.33366782945976314	5.637891515012625E-207	axonemal outer doublet
GO:0031519	16515	48	5	1	6237	4	2	false	0.030437715998400793	0.3336875531676531	1.0323288694317843E-121	PcG protein complex
GO:0008134	16515	635	5	2	5904	3	1	false	0.03217706732349651	0.337362560236025	0.0	transcription factor binding
GO:0006325	16515	713	5	2	6509	3	2	false	0.033333543306875824	0.337362560236025	0.0	chromatin organization
GO:0000152	16515	41	5	1	3557	3	2	false	0.0341921513752728	0.337362560236025	1.072731676077998E-96	nuclear ubiquitin ligase complex
GO:0045786	16515	563	5	2	4807	3	3	false	0.03788928715410921	0.3617815805682686	0.0	negative regulation of cell cycle
GO:0050699	16515	28	5	1	644	1	1	false	0.04347826086955564	0.39251387190686904	1.2415276781603732E-49	WW domain binding
GO:0009755	16515	209	5	1	4706	1	2	false	0.04441138971522008	0.39251387190686904	0.0	hormone-mediated signaling pathway
GO:0001650	16515	126	5	1	10934	4	2	false	0.04531019037974441	0.39251387190686904	6.353008162758529E-298	fibrillar center
GO:0099568	16515	282	5	1	6076	1	1	false	0.046412113232231135	0.39251387190686904	0.0	cytoplasmic region
GO:0005654	16515	1101	5	2	10934	4	2	false	0.0529462421923523	0.42537960954450915	0.0	nucleoplasm
GO:0043228	16515	4536	5	4	9283	4	1	false	0.05696982805724526	0.42537960954450915	0.0	non-membrane-bounded organelle
GO:0005930	16515	160	5	1	10934	4	4	false	0.05726839567339848	0.42537960954450915	0.0	axoneme
GO:0007549	16515	16	5	1	279	1	1	false	0.05734767025089864	0.42537960954450915	2.4060470067598706E-26	dosage compensation
GO:0030522	16515	265	5	1	4610	1	1	false	0.057483731019528264	0.42537960954450915	0.0	intracellular receptor signaling pathway
GO:0043232	16515	4526	5	4	9010	4	2	false	0.06363153486046333	0.4516543527143975	0.0	intracellular non-membrane-bounded organelle
GO:0000785	16515	1237	5	2	10934	4	2	false	0.06567002208392991	0.4516543527143975	0.0	chromatin
GO:0045165	16515	233	5	1	3513	1	2	false	0.0663250782807491	0.4516543527143975	0.0	cell fate commitment
GO:0006349	16515	19	5	1	283	1	2	false	0.06713780918727531	0.4516543527143975	5.8814331771695926E-30	regulation of gene expression by genetic imprinting
GO:0019219	16515	2640	5	3	6350	3	4	false	0.07181284589191712	0.47236894186683265	0.0	regulation of nucleobase-containing compound metabolic process
GO:0016574	16515	46	5	1	1160	2	2	false	0.07777067031630983	0.4885115866000329	1.4728748261834174E-83	histone ubiquitination
GO:0000981	16515	603	5	2	2123	2	4	false	0.08057836104987388	0.4885115866000329	0.0	DNA-binding transcription factor activity, RNA polymerase II-specific
GO:0051726	16515	1069	5	2	8439	4	2	false	0.08074620614011453	0.4885115866000329	0.0	regulation of cell cycle
GO:0009889	16515	2875	5	3	6647	3	2	false	0.08086847210608653	0.4885115866000329	0.0	regulation of biosynthetic process
GO:0031326	16515	2783	5	3	6367	3	3	false	0.08345866408365893	0.49407529137526085	0.0	regulation of cellular biosynthetic process
GO:0006513	16515	69	5	1	807	1	1	false	0.08550185873606912	0.496246082076009	9.096500719625759E-102	protein monoubiquitination
GO:0051252	16515	2375	5	3	5290	3	3	false	0.09043184287831438	0.5147658748457895	0.0	regulation of RNA metabolic process
GO:2000113	16515	1054	5	2	3468	2	4	false	0.09230730076848159	0.515065482186868	0.0	negative regulation of cellular macromolecule biosynthetic process
GO:0005634	16515	3375	5	3	7335	3	1	false	0.09736715665860142	0.515065482186868	0.0	nucleus
GO:0051213	16515	74	5	1	757	1	1	false	0.09775429326291642	0.515065482186868	1.1715735179622724E-104	dioxygenase activity
GO:0000151	16515	276	5	1	10545	4	2	false	0.1006688503844417	0.515065482186868	0.0	ubiquitin ligase complex
GO:0010629	16515	1372	5	2	4323	2	3	false	0.10067498372652091	0.515065482186868	0.0	negative regulation of gene expression
GO:0060819	16515	3	5	1	29	1	2	false	0.1034482758620689	0.515065482186868	2.7367268746579103E-4	inactivation of X chromosome by genetic imprinting
GO:0045935	16515	1094	5	2	5450	3	4	false	0.10465267367672942	0.515065482186868	0.0	positive regulation of nucleobase-containing compound metabolic process
GO:0010948	16515	303	5	2	1498	3	3	false	0.10599543474820981	0.515065482186868	0.0	negative regulation of cell cycle process
GO:0009566	16515	133	5	1	1253	1	2	false	0.10614525139661805	0.515065482186868	1.9984185752954108E-183	fertilization
GO:0045892	16515	874	5	2	2657	2	5	false	0.10812000353668622	0.5154883137638046	0.0	negative regulation of transcription, DNA-templated
GO:0051254	16515	913	5	2	4433	3	4	false	0.1097154181321611	0.5154883137638046	0.0	positive regulation of RNA metabolic process
GO:0010556	16515	2677	5	3	5514	3	3	false	0.11436530788627719	0.5209084772742703	0.0	regulation of macromolecule biosynthetic process
GO:0016491	16515	757	5	1	6524	1	2	false	0.11603310852221553	0.5209084772742703	0.0	oxidoreductase activity
GO:0031328	16515	1186	5	2	5530	3	4	false	0.11820632040161401	0.5209084772742703	0.0	positive regulation of cellular biosynthetic process
GO:0009891	16515	1233	5	2	5739	3	3	false	0.11859182201600668	0.5209084772742703	0.0	positive regulation of biosynthetic process
GO:0045934	16515	1121	5	2	5079	3	4	false	0.12458191460739379	0.5209084772742703	0.0	negative regulation of nucleobase-containing compound metabolic process
GO:0009890	16515	1224	5	2	5516	3	3	false	0.12581396377267273	0.5209084772742703	0.0	negative regulation of biosynthetic process
GO:0032838	16515	243	5	1	1927	1	2	false	0.12610275038916893	0.5209084772742703	2.871508E-316	plasma membrane bounded cell projection cytoplasm
GO:1901363	16515	3236	5	3	9221	4	1	false	0.1273300590449005	0.5209084772742703	0.0	heterocyclic compound binding
GO:0016577	16515	28	5	1	423	2	2	false	0.12815255509618267	0.5209084772742703	2.2049468099878037E-44	histone demethylation
GO:0032774	16515	2371	5	3	4657	3	3	false	0.13188823788213572	0.5209084772742703	0.0	RNA biosynthetic process
GO:0031327	16515	1201	5	2	5235	3	4	false	0.13369261184982945	0.5209084772742703	0.0	negative regulation of cellular biosynthetic process
GO:0031490	16515	99	5	1	2102	3	2	false	0.1348048978532345	0.5209084772742703	1.1159989626336712E-172	chromatin DNA binding
GO:0097159	16515	3307	5	3	9221	4	1	false	0.1348338495662459	0.5209084772742703	0.0	organic cyclic compound binding
GO:0051276	16515	1114	5	2	4814	3	1	false	0.13580619597999546	0.5209084772742703	0.0	chromosome organization
GO:0031974	16515	3948	5	3	10934	4	1	false	0.13726642306551715	0.5209084772742703	0.0	membrane-enclosed lumen
GO:0010557	16515	1109	5	2	4648	3	4	false	0.1435585684607593	0.5378903324605665	0.0	positive regulation of macromolecule biosynthetic process
GO:0051427	16515	178	5	1	1183	1	1	false	0.15046491969564438	0.5567202028738842	7.939605335590596E-217	hormone receptor binding
GO:0018130	16515	3081	5	3	5741	3	2	false	0.15449571539529475	0.5605893009995265	0.0	heterocycle biosynthetic process
GO:0019438	16515	3096	5	3	5759	3	2	false	0.15529838743905802	0.5605893009995265	0.0	aromatic compound biosynthetic process
GO:0005875	16515	218	5	1	5104	4	2	false	0.16025312104032563	0.5634367459921359	0.0	microtubule associated complex
GO:0050794	16515	8239	5	4	12995	4	2	false	0.16153889128678914	0.5634367459921359	0.0	regulation of cellular process
GO:0051253	16515	1028	5	2	4032	3	4	false	0.1617977142207147	0.5634367459921359	0.0	negative regulation of RNA metabolic process
GO:1901362	16515	3230	5	3	5889	3	2	false	0.1649303960797505	0.5676674097628621	0.0	organic cyclic compound biosynthetic process
GO:0050789	16515	8917	5	4	13878	4	2	false	0.17039743353811662	0.5766155436451551	0.0	regulation of biological process
GO:0010558	16515	1157	5	2	4394	3	4	false	0.1714262427053164	0.5766155436451551	0.0	negative regulation of macromolecule biosynthetic process
GO:0140013	16515	213	5	1	1122	1	2	false	0.18983957219248498	0.61688131790236	5.072039602284252E-236	meiotic nuclear division
GO:0071407	16515	516	5	1	2614	1	2	false	0.19739862280010917	0.61688131790236	0.0	cellular response to organic cyclic compound
GO:0040029	16515	279	5	1	2644	2	1	false	0.1999447059365099	0.61688131790236	0.0	regulation of gene expression, epigenetic
GO:0071383	16515	230	5	1	1123	1	4	false	0.20480854853069227	0.61688131790236	1.8266029166835424E-246	cellular response to steroid hormone stimulus
GO:0031323	16515	4758	5	3	11275	4	3	false	0.20541836737682637	0.61688131790236	0.0	regulation of cellular metabolic process
GO:0009719	16515	1513	5	1	7281	1	1	false	0.20780112621806898	0.61688131790236	0.0	response to endogenous stimulus
GO:0071396	16515	543	5	1	2592	1	2	false	0.2094907407410896	0.61688131790236	0.0	cellular response to lipid
GO:0043233	16515	3948	5	3	9283	4	2	false	0.20950367515592688	0.61688131790236	0.0	organelle lumen
GO:0008152	16515	9406	5	4	13878	4	1	false	0.21097115302678526	0.61688131790236	0.0	metabolic process
GO:0044237	16515	8863	5	4	13059	4	2	false	0.21212351831229445	0.61688131790236	0.0	cellular metabolic process
GO:0019222	16515	5105	5	3	11880	4	2	false	0.21506434996677284	0.61688131790236	0.0	regulation of metabolic process
GO:0003682	16515	542	5	1	9221	4	1	false	0.21521803661408084	0.61688131790236	0.0	chromatin binding
GO:0031324	16515	2129	5	2	9593	4	4	false	0.21532568030849783	0.61688131790236	0.0	negative regulation of cellular metabolic process
GO:1902680	16515	819	5	2	2724	3	5	false	0.21674072215264648	0.61688131790236	0.0	positive regulation of RNA biosynthetic process
GO:0035102	16515	16	5	1	73	1	2	false	0.21917808219178211	0.61688131790236	1.8969000441020633E-16	PRC1 complex
GO:0009059	16515	3643	5	3	8388	4	2	false	0.2208967887316119	0.61688131790236	0.0	macromolecule biosynthetic process
GO:0097014	16515	161	5	1	719	1	2	false	0.22392211404732942	0.61688131790236	2.4014397918002467E-165	ciliary plasm
GO:0070013	16515	3948	5	3	9004	4	2	false	0.22625986634356626	0.61688131790236	0.0	intracellular organelle lumen
GO:0031514	16515	147	5	1	647	1	1	false	0.2272024729521205	0.61688131790236	7.122375894202573E-150	motile cilium
GO:0065007	16515	9584	5	4	13878	4	1	false	0.22740266262518344	0.61688131790236	0.0	biological regulation
GO:0034654	16515	3033	5	3	4963	3	5	false	0.2281483233259295	0.61688131790236	0.0	nucleobase-containing compound biosynthetic process
GO:0048471	16515	689	5	1	10934	4	2	false	0.2292464357069581	0.61688131790236	0.0	perinuclear region of cytoplasm
GO:0051172	16515	1965	5	2	8407	4	3	false	0.23455963882033298	0.6207338044783123	0.0	negative regulation of nitrogen compound metabolic process
GO:0051704	16515	905	5	1	13878	4	1	false	0.236443745202354	0.6207338044783123	0.0	multi-organism process
GO:0031981	16515	2789	5	3	4497	3	2	false	0.23845111975751407	0.6207338044783123	0.0	nuclear lumen
GO:0051321	16515	213	5	1	2440	3	3	false	0.23977864600534457	0.6207338044783123	4.2679454732E-313	meiotic cell cycle
GO:0048545	16515	358	5	1	1482	1	3	false	0.24156545209177674	0.6207338044783123	0.0	response to steroid hormone
GO:0005929	16515	647	5	1	9587	4	3	false	0.2438647407855951	0.6207338044783123	0.0	cilium
GO:0032870	16515	641	5	1	2591	1	3	false	0.2473948282516928	0.6207338044783123	0.0	cellular response to hormone stimulus
GO:1903046	16515	213	5	1	2347	3	3	false	0.24839696269072806	0.6207338044783123	2.479179046729534E-309	meiotic cell cycle process
GO:0009892	16515	2467	5	2	10162	4	3	false	0.24955176598959178	0.6207338044783123	0.0	negative regulation of metabolic process
GO:0060765	16515	26	5	1	103	1	2	false	0.25242718446601525	0.6226537216828376	5.912520279788928E-25	regulation of androgen receptor signaling pathway
GO:0001217	16515	226	5	1	1641	2	2	false	0.2565471678481908	0.6235423286478997	7.939988714179911E-285	DNA-binding transcription repressor activity
GO:0044271	16515	3707	5	3	5830	3	2	false	0.25700055437514785	0.6235423286478997	0.0	cellular nitrogen compound biosynthetic process
GO:0000122	16515	807	5	2	1574	2	3	false	0.26270910561047167	0.6322105305747936	0.0	negative regulation of transcription by RNA polymerase II
GO:1903508	16515	819	5	2	2359	3	3	false	0.2778210921611956	0.6466428255573318	0.0	positive regulation of nucleic acid-templated transcription
GO:0090304	16515	3833	5	3	8019	4	2	false	0.28018143135920903	0.6466428255573318	0.0	nucleic acid metabolic process
GO:0033993	16515	838	5	1	2958	1	1	false	0.28329952670773073	0.6466428255573318	0.0	response to lipid
GO:0071840	16515	6683	5	3	13878	4	1	false	0.28532405072001765	0.6466428255573318	0.0	cellular component organization or biogenesis
GO:0014070	16515	845	5	1	2958	1	1	false	0.2856659905346113	0.6466428255573318	0.0	response to organic cyclic compound
GO:0019904	16515	644	5	1	5904	3	1	false	0.2928831934760967	0.6466428255573318	0.0	protein domain specific binding
GO:0031325	16515	2641	5	2	9799	4	4	false	0.29502912663503006	0.6466428255573318	0.0	positive regulation of cellular metabolic process
GO:0009893	16515	2828	5	2	10458	4	3	false	0.29658030483760883	0.6466428255573318	0.0	positive regulation of metabolic process
GO:2001141	16515	2128	5	3	3182	3	4	false	0.298958846599887	0.6466428255573318	0.0	regulation of RNA biosynthetic process
GO:1902679	16515	954	5	2	2613	3	5	false	0.30248460184197423	0.6466428255573318	0.0	negative regulation of RNA biosynthetic process
GO:0001012	16515	829	5	2	1506	2	1	false	0.30284708342710737	0.6466428255573318	0.0	RNA polymerase II regulatory region DNA binding
GO:0140297	16515	350	5	2	635	2	1	false	0.30341041754642906	0.6466428255573318	6.174730174088627E-189	DNA-binding transcription factor binding
GO:0001102	16515	50	5	1	301	2	2	false	0.30509413067547037	0.6466428255573318	2.678955194185734E-58	RNA polymerase II activating transcription factor binding
GO:0006139	16515	4384	5	3	8848	4	5	false	0.30570649930920685	0.6466428255573318	0.0	nucleobase-containing compound metabolic process
GO:0032453	16515	8	5	1	26	1	2	false	0.3076923076923073	0.6466428255573318	6.400921732729458E-7	histone demethylase activity (H3-K4 specific)
GO:0009725	16515	915	5	1	2964	1	2	false	0.3087044534412168	0.6466428255573318	0.0	response to hormone
GO:0030286	16515	125	5	1	1406	4	2	false	0.31123023602459504	0.6466428255573318	1.75567786421969E-182	dynein complex
GO:0005874	16515	523	5	1	1665	1	2	false	0.31411411411416323	0.6466428255573318	0.0	microtubule
GO:0000003	16515	1253	5	1	13878	4	1	false	0.31514382440901456	0.6466428255573318	0.0	reproduction
GO:0022414	16515	1253	5	1	13878	4	2	false	0.31514382440901456	0.6466428255573318	0.0	reproductive process
GO:0009058	16515	4757	5	3	9406	4	1	false	0.32112163966724855	0.6466428255573318	0.0	biosynthetic process
GO:0016043	16515	6509	5	3	12854	4	2	false	0.3221011094441504	0.6466428255573318	0.0	cellular component organization
GO:0046483	16515	4528	5	3	8863	4	1	false	0.32896673958994255	0.6466428255573318	0.0	heterocycle metabolic process
GO:0051171	16515	4412	5	3	8635	4	2	false	0.32905128003410994	0.6466428255573318	0.0	regulation of nitrogen compound metabolic process
GO:0034720	16515	9	5	1	27	1	1	false	0.33333333333333354	0.6466428255573318	2.133640577576491E-7	histone H3-K4 demethylation
GO:0080090	16515	4581	5	3	8908	4	2	false	0.3341446660822577	0.6466428255573318	0.0	regulation of primary metabolic process
GO:0000977	16515	822	5	2	1421	2	2	false	0.3344510412225663	0.6466428255573318	0.0	RNA polymerase II regulatory region sequence-specific DNA binding
GO:0010605	16515	2252	5	2	7683	4	3	false	0.33616182083620444	0.6466428255573318	0.0	negative regulation of macromolecule metabolic process
GO:0006725	16515	4570	5	3	8863	4	1	false	0.336259112547744	0.6466428255573318	0.0	cellular aromatic compound metabolic process
GO:0044249	16515	4600	5	3	8896	4	2	false	0.33851808790241006	0.6466428255573318	0.0	cellular biosynthetic process
GO:0001775	16515	1263	5	1	12841	4	1	false	0.3391290584205937	0.6466428255573318	0.0	cell activation
GO:0051173	16515	2492	5	2	8444	4	3	false	0.33969164454470957	0.6466428255573318	0.0	positive regulation of nitrogen compound metabolic process
GO:1901576	16515	4681	5	3	9027	4	2	false	0.340798245901837	0.6466428255573318	0.0	organic substance biosynthetic process
GO:0005488	16515	9221	5	4	11969	4	1	false	0.35222138851057294	0.6640607070008254	0.0	binding
GO:1903507	16515	954	5	2	2359	3	3	false	0.3583013237849266	0.6686746987951832	0.0	negative regulation of nucleic acid-templated transcription
GO:1901360	16515	4777	5	3	8995	4	1	false	0.36045881188023055	0.6686746987951832	0.0	organic cyclic compound metabolic process
GO:0010390	16515	30	5	1	83	1	2	false	0.36144578313253145	0.6686746987951832	2.8739529278300316E-23	histone monoubiquitination
GO:0055114	16515	1051	5	1	9406	4	1	false	0.3775118887467255	0.6886534274882233	0.0	oxidation-reduction process
GO:0098590	16515	2390	5	1	6329	1	2	false	0.37762679728146903	0.6886534274882233	0.0	plasma membrane region
GO:0001227	16515	226	5	1	1066	2	3	false	0.37922469148844734	0.6886534274882233	2.282978417684042E-238	DNA-binding transcription repressor activity, RNA polymerase II-specific
GO:0048523	16515	4164	5	2	12864	4	3	false	0.3902724780493995	0.6901960784313527	0.0	negative regulation of cellular process
GO:0006357	16515	1292	5	2	2065	2	2	false	0.3913442949121886	0.6901960784313527	0.0	regulation of transcription by RNA polymerase II
GO:0034641	16515	5039	5	3	9147	4	2	false	0.3924065569517238	0.6901960784313527	0.0	cellular nitrogen compound metabolic process
GO:0000228	16515	1287	5	2	3007	3	2	false	0.39271325184439043	0.6901960784313527	0.0	nuclear chromosome
GO:0006338	16515	158	5	1	713	2	1	false	0.39433395842865704	0.6901960784313527	4.5904398396135934E-163	chromatin remodeling
GO:1990234	16515	726	5	3	1314	4	1	false	0.39487686995531784	0.6901960784313527	0.0	transferase complex
GO:0050681	16515	44	5	1	111	1	2	false	0.39639639639638496	0.6901960784313527	5.499303846538792E-32	androgen receptor binding
GO:0010604	16515	2560	5	2	7739	4	3	false	0.4028888323654734	0.6955864080816857	0.0	positive regulation of macromolecule metabolic process
GO:0006996	16515	4814	5	3	6509	3	1	false	0.404487349789986	0.6955864080816857	0.0	organelle organization
GO:0005879	16515	87	5	1	214	1	2	false	0.406542056074769	0.6955864080816857	2.942906184948575E-62	axonemal microtubule
GO:0003676	16515	2455	5	3	3307	3	2	false	0.40899226549439804	0.6957569573927691	0.0	nucleic acid binding
GO:0048519	16515	4686	5	2	13878	4	2	false	0.41509394110921194	0.7021017518190099	0.0	negative regulation of biological process
GO:0033613	16515	83	5	1	350	2	1	false	0.4185673352436152	0.7039541547278984	1.0926767404900737E-82	activating transcription factor binding
GO:0010564	16515	696	5	2	1553	3	2	false	0.42247621084663695	0.7065138893254493	0.0	regulation of cell cycle process
GO:0010628	16515	801	5	1	4743	3	3	false	0.42596992479061313	0.708354481674278	0.0	positive regulation of gene expression
GO:0005575	16515	11845	5	4	14589	4	1	false	0.43450700126855274	0.7170350254656213	0.0	cellular_component
GO:0060255	16515	4602	5	3	7947	4	2	false	0.43937698148534166	0.7170350254656213	0.0	regulation of macromolecule metabolic process
GO:0030518	16515	122	5	1	277	1	2	false	0.44043321299639	0.7170350254656213	6.123670689007926E-82	intracellular steroid hormone receptor signaling pathway
GO:0034647	16515	4	5	1	9	1	2	false	0.44444444444444403	0.7170350254656213	0.007936507936507922	histone demethylase activity (H3-trimethyl-K4 specific)
GO:0099080	16515	1510	5	1	10934	4	1	false	0.4481937219272416	0.7170350254656213	0.0	supramolecular complex
GO:0030990	16515	647	5	1	4639	4	1	false	0.45175642296371954	0.7170350254656213	0.0	intraciliary transport particle
GO:0048522	16515	4621	5	2	12886	4	3	false	0.4522788811813326	0.7170350254656213	0.0	positive regulation of cellular process
GO:0005694	16515	1624	5	2	4526	4	1	false	0.4526594779527703	0.7170350254656213	0.0	chromosome
GO:0003674	16515	11969	5	4	14589	4	1	false	0.45299172216915934	0.7170350254656213	0.0	molecular_function
GO:0070887	16515	2939	5	1	6418	1	2	false	0.4579308195697249	0.7209974605991414	0.0	cellular response to chemical stimulus
GO:0006482	16515	30	5	1	64	1	2	false	0.46874999999999584	0.7254348918953804	6.171742267430019E-19	protein demethylation
GO:0003677	16515	1911	5	3	2455	3	1	false	0.4714942270648396	0.7254348918953804	0.0	DNA binding
GO:0010468	16515	2644	5	2	5456	3	2	false	0.4769092265059483	0.7254348918953804	0.0	regulation of gene expression
GO:0140096	16515	3053	5	1	6357	1	1	false	0.4802579833254222	0.7254348918953804	0.0	catalytic activity, acting on a protein
GO:0036211	16515	3764	5	2	5415	2	2	false	0.483133465065599	0.7254348918953804	0.0	protein modification process
GO:0006351	16515	2161	5	2	4421	3	3	false	0.4832041654960689	0.7254348918953804	0.0	transcription, DNA-templated
GO:0030521	16515	59	5	1	122	1	1	false	0.48360655737705693	0.7254348918953804	2.784334919854664E-36	androgen receptor signaling pathway
GO:0070647	16515	1066	5	1	3764	2	1	false	0.4862651133873587	0.7254348918953804	0.0	protein modification by small protein conjugation or removal
GO:0035518	16515	18	5	1	37	1	2	false	0.4864864864864845	0.7254348918953804	5.658466750501292E-11	histone H2A monoubiquitination
GO:0005102	16515	1183	5	1	5904	3	1	false	0.48878023164255985	0.7254348918953804	0.0	signaling receptor binding
GO:0006366	16515	1511	5	2	2161	2	1	false	0.4888019092667822	0.7254348918953804	0.0	transcription by RNA polymerase II
GO:0048518	16515	5275	5	2	13878	4	2	false	0.49015871074012185	0.7254348918953804	0.0	positive regulation of biological process
GO:0099513	16515	1041	5	1	2082	1	2	false	0.4999999999999138	0.7326732673267352	0.0	polymeric cytoskeletal fiber
GO:0036353	16515	9	5	1	18	1	1	false	0.5000000000000018	0.7326732673267352	2.056766762649123E-5	histone H2A-K119 monoubiquitination
GO:0043229	16515	9004	5	4	10673	4	2	false	0.5064664032172089	0.7384928835088367	0.0	intracellular organelle
GO:0043170	16515	7606	5	4	8995	4	1	false	0.5111727518101513	0.7404290224855868	0.0	macromolecule metabolic process
GO:0001216	16515	400	5	1	1325	2	2	false	0.5127971270592747	0.7404290224855868	0.0	DNA-binding transcription activator activity
GO:0005858	16515	95	5	1	184	1	2	false	0.516304347826123	0.7405777159730316	7.65248341969716E-55	axonemal dynein complex
GO:0043226	16515	9283	5	4	10934	4	1	false	0.5195109770397675	0.7405777159730316	0.0	organelle
GO:0003713	16515	323	5	1	1051	2	2	false	0.5204059625756439	0.7405777159730316	9.412113580110557E-281	transcription coactivator activity
GO:0042221	16515	3829	5	1	7281	1	1	false	0.5258893009187912	0.7413729128014729	0.0	response to chemical
GO:0097729	16515	81	5	1	154	1	5	false	0.525974025974018	0.7413729128014729	8.386975696031682E-46	9+2 motile cilium
GO:0042995	16515	1906	5	1	10934	4	1	false	0.5352711888744094	0.7444239035882986	0.0	cell projection
GO:0005730	16515	890	5	1	5098	4	2	false	0.5359172357863913	0.7444239035882986	0.0	nucleolus
GO:0045944	16515	497	5	1	1554	2	3	false	0.5374949966070921	0.7444239035882986	0.0	positive regulation of transcription by RNA polymerase II
GO:0009966	16515	2880	5	1	5336	1	4	false	0.539730134934311	0.7444239035882986	0.0	regulation of signal transduction
GO:0003700	16515	1187	5	2	2246	3	3	false	0.5427153677042276	0.7444239035882986	0.0	DNA-binding transcription factor activity
GO:0045893	16515	564	5	1	2440	3	4	false	0.5456731907673439	0.7444239035882986	0.0	positive regulation of transcription, DNA-templated
GO:0005515	16515	5904	5	3	9221	4	1	false	0.5457431995900702	0.7444239035882986	0.0	protein binding
GO:0019953	16515	687	5	1	1253	1	2	false	0.5482841181164466	0.7444591695526064	0.0	sexual reproduction
GO:0034721	16515	5	5	1	9	1	1	false	0.5555555555555552	0.7508878741755449	0.007936507936507915	histone H3-K4 demethylation, trimethyl-H3-K4-specific
GO:0048285	16515	1165	5	1	4814	3	1	false	0.5645714612584445	0.7570332480818357	0.0	organelle fission
GO:0033522	16515	26	5	1	46	1	1	false	0.5652173913043436	0.7570332480818357	1.7830928185861592E-13	histone H2A ubiquitination
GO:0000790	16515	1077	5	2	1422	2	2	false	0.5735011595210612	0.7646682126947483	0.0	nuclear chromatin
GO:0035258	16515	91	5	1	152	1	1	false	0.5986842105262911	0.794523689090242	5.233207083504581E-44	steroid hormone receptor binding
GO:0034645	16515	3359	5	2	7536	4	3	false	0.6020549826376095	0.794523689090242	0.0	cellular macromolecule biosynthetic process
GO:0015630	16515	1194	5	1	1977	1	1	false	0.6039453717746771	0.794523689090242	0.0	microtubule cytoskeleton
GO:0003712	16515	574	5	1	2130	3	2	false	0.6103594820511242	0.798519621827257	0.0	transcription coregulator activity
GO:0061629	16515	274	5	2	350	2	1	false	0.6123782234959032	0.798519621827257	5.604212205537044E-79	RNA polymerase II-specific DNA-binding transcription factor binding
GO:0006807	16515	8339	5	4	9406	4	1	false	0.6177326284278082	0.7987305452655151	0.0	nitrogen compound metabolic process
GO:0044665	16515	29	5	1	76	2	1	false	0.6207017543859545	0.7987305452655151	1.2127772862319127E-21	MLL1/2 complex
GO:0006355	16515	1873	5	2	3216	3	4	false	0.622519189948487	0.7987305452655151	0.0	regulation of transcription, DNA-templated
GO:0005622	16515	10525	5	4	11845	4	1	false	0.6233336349876148	0.7987305452655151	0.0	intracellular
GO:0016070	16515	3298	5	3	3833	3	1	false	0.6369133174979446	0.812613543014619	0.0	RNA metabolic process
GO:0044703	16515	843	5	1	1312	1	2	false	0.6425304878047864	0.8141736105492571	0.0	multi-organism reproductive process
GO:0006464	16515	3764	5	2	4687	2	2	false	0.644891414680917	0.8141736105492571	0.0	cellular protein modification process
GO:0043401	16515	170	5	1	263	1	2	false	0.6463878326995791	0.8141736105492571	1.2187410047770801E-73	steroid hormone mediated signaling pathway
GO:0010467	16515	3646	5	2	7606	4	1	false	0.6559615413288038	0.8227314247174827	0.0	gene expression
GO:0001067	16515	1507	5	2	2455	3	1	false	0.667888597093584	0.8341562225303834	0.0	regulatory region nucleic acid binding
GO:0044260	16515	6589	5	3	9167	4	2	false	0.6846544467426072	0.8515030093941669	0.0	cellular macromolecule metabolic process
GO:2000112	16515	2359	5	2	3737	3	3	false	0.692409119533573	0.8575443488783999	0.0	regulation of cellular macromolecule biosynthetic process
GO:0071310	16515	2428	5	1	3396	1	2	false	0.7149587750292418	0.8754988148390719	0.0	cellular response to organic substance
GO:0048869	16515	3513	5	1	13027	4	2	false	0.7155531945700553	0.8754988148390719	0.0	cellular developmental process
GO:0043412	16515	3949	5	2	7606	4	1	false	0.7157794364562682	0.8754988148390719	0.0	macromolecule modification
GO:0016922	16515	110	5	1	152	1	1	false	0.7236842105262947	0.880291138550512	1.7016957491177713E-38	nuclear receptor binding
GO:0110165	16515	10934	5	4	11845	4	1	false	0.7260352138653201	0.880291138550512	0.0	cellular anatomical entity
GO:0009987	16515	12841	5	4	13878	4	1	false	0.7329471922548509	0.880291138550512	0.0	cellular process
GO:1903506	16515	2128	5	3	2359	3	2	false	0.7339577312519031	0.880291138550512	0.0	regulation of nucleic acid-templated transcription
GO:0044238	16515	8708	5	4	9406	4	1	false	0.7345672676418123	0.880291138550512	0.0	primary metabolic process
GO:0044267	16515	4687	5	2	7022	3	2	false	0.7418478436469177	0.8854312972559986	0.0	cellular protein metabolic process
GO:0035257	16515	152	5	1	300	2	2	false	0.7574581939799903	0.9004322305946872	1.0952841067871731E-89	nuclear hormone receptor binding
GO:0010033	16515	2958	5	1	3829	1	1	false	0.7725254635656792	0.9132792139712349	0.0	response to organic substance
GO:0007338	16515	103	5	1	133	1	1	false	0.774436090225608	0.9132792139712349	1.766169887383044E-30	single fertilization
GO:0120025	16515	1906	5	1	2390	1	2	false	0.797489539750139	0.936733745103338	0.0	plasma membrane bounded cell projection
GO:0019538	16515	5250	5	2	8935	4	3	false	0.8062451300132355	0.9392936506977202	0.0	protein metabolic process
GO:0099081	16515	1229	5	1	1510	1	1	false	0.8139072847687637	0.9392936506977202	2.9472324095E-314	supramolecular polymer
GO:0008150	16515	13878	5	4	14589	4	1	false	0.818834784262229	0.9392936506977202	0.0	biological_process
GO:0001228	16515	400	5	1	695	2	3	false	0.8201853502793337	0.9392936506977202	5.704947819507745E-205	DNA-binding transcription activator activity, RNA polymerase II-specific
GO:0007165	16515	4610	5	1	12851	4	5	false	0.8309331317261205	0.9392936506977202	0.0	signal transduction
GO:0032446	16515	886	5	1	1066	1	1	false	0.8311444652909008	0.9392936506977202	1.8746522401419E-209	protein modification by small protein conjugation
GO:0043227	16515	7507	5	3	9283	4	1	false	0.8324224210366276	0.9392936506977202	0.0	membrane-bounded organelle
GO:0071704	16515	8995	5	4	9406	4	1	false	0.8363192854597384	0.9392936506977202	0.0	organic substance metabolic process
GO:0043231	16515	7335	5	3	9029	4	2	false	0.8379501532317031	0.9392936506977202	0.0	intracellular membrane-bounded organelle
GO:0071495	16515	1268	5	1	1513	1	1	false	0.8380700594853455	0.9392936506977202	3.6313787365830666E-290	cellular response to endogenous stimulus
GO:0023052	16515	5095	5	1	13878	4	1	false	0.8396182107657413	0.9392936506977202	0.0	signaling
GO:0023051	16515	3308	5	1	9004	4	2	false	0.8399079193950032	0.9392936506977202	0.0	regulation of signaling
GO:0000976	16515	1415	5	2	1543	2	2	false	0.8409216805232969	0.9392936506977202	6.742013886341853E-191	transcription regulatory region sequence-specific DNA binding
GO:0032502	16515	5265	5	1	13878	4	1	false	0.8516814555915909	0.9417124901806426	0.0	developmental process
GO:0048583	16515	3777	5	1	9953	4	2	false	0.8517983724894558	0.9417124901806426	0.0	regulation of response to stimulus
GO:0036156	16515	81	5	1	95	1	1	false	0.8526315789473385	0.9417124901806426	4.892396832531567E-17	inner dynein arm
GO:0010646	16515	3269	5	1	8383	4	2	false	0.8615648866794664	0.9449677121805607	0.0	regulation of cell communication
GO:1990837	16515	1457	5	2	1567	2	2	false	0.8644903953752617	0.9449677121805607	2.7858462114274706E-172	sequence-specific double-stranded DNA binding
GO:0005886	16515	5537	5	1	6400	1	2	false	0.8651562500031486	0.9449677121805607	0.0	plasma membrane
GO:0007154	16515	5113	5	1	12841	4	1	false	0.8688589134371763	0.9455229352110448	0.0	cell communication
GO:0009048	16515	14	5	1	16	1	1	false	0.8749999999999999	0.9487179487179485	0.008333333333333328	dosage compensation by inactivation of X chromosome
GO:0043565	16515	1505	5	2	1911	3	1	false	0.8839198670996626	0.9515391633710367	0.0	sequence-specific DNA binding
GO:0044212	16515	1506	5	2	1912	3	2	false	0.8840313173210645	0.9515391633710367	0.0	transcription regulatory region DNA binding
GO:0003690	16515	1527	5	2	1911	3	1	false	0.895245113450271	0.9601179477582616	0.0	double-stranded DNA binding
GO:0005856	16515	1977	5	1	4526	4	1	false	0.8994980967558595	0.9611965221651061	0.0	cytoskeleton
GO:1901564	16515	6170	5	2	9003	4	2	false	0.9048276586997577	0.9634136222126916	0.0	organonitrogen compound metabolic process
GO:0016567	16515	807	5	1	886	1	1	false	0.9108352144466583	0.9649675737157271	4.584485883610353E-115	protein ubiquitination
GO:0051716	16515	5952	5	1	13037	4	2	false	0.9128071643256879	0.9649675737157271	0.0	cellular response to stimulus
GO:1990719	16515	81	5	1	87	1	2	false	0.9310344827586269	0.9680471015055037	1.9802710388654233E-9	C1 axonemal microtubule
GO:1990720	16515	81	5	1	87	1	2	false	0.9310344827586269	0.9680471015055037	1.9802710388654233E-9	C2 axonemal microtubule
GO:0097649	16515	81	5	1	87	1	2	false	0.9310344827586269	0.9680471015055037	1.9802710388654233E-9	A axonemal microtubule
GO:0097650	16515	81	5	1	87	1	2	false	0.9310344827586269	0.9680471015055037	1.9802710388654233E-9	B axonemal microtubule
GO:0036157	16515	89	5	1	95	1	1	false	0.9368421052631419	0.9680471015055037	1.15060527273954E-9	outer dynein arm
GO:0071944	16515	5612	5	1	10934	4	1	false	0.9439040100219076	0.9680471015055037	0.0	cell periphery
GO:0005737	16515	6076	5	1	11683	4	2	false	0.9469771646125424	0.9680471015055037	0.0	cytoplasm
GO:0030154	16515	3328	5	1	3513	1	1	false	0.9473384571602879	0.9680471015055037	6.4067112836E-314	cell differentiation
GO:0050896	16515	7281	5	1	13878	4	1	false	0.9489646474306525	0.9680471015055037	0.0	response to stimulus
GO:0036126	16515	77	5	1	81	1	1	false	0.9506172839506298	0.9680471015055037	6.010554533761172E-7	sperm flagellum
GO:0003824	16515	6357	5	1	11969	4	1	false	0.9516949545206135	0.9680471015055037	0.0	catalytic activity
GO:0000280	16515	1122	5	1	1165	1	1	false	0.9630901287558652	0.974158946855194	1.861771880780646E-79	nuclear division
GO:0070076	16515	27	5	1	28	1	1	false	0.9642857142857157	0.974158946855194	0.03571428571428577	histone lysine demethylation
GO:0016020	16515	6329	5	1	10934	4	1	false	0.9685605743288559	0.9751494217732699	0.0	membrane
GO:0097659	16515	2359	5	3	2371	3	1	false	0.9848869057357165	0.9882255054161766	1.5605119001577283E-32	nucleic acid-templated transcription
GO:0099512	16515	1223	5	1	1229	1	1	false	0.995117982099124	0.995117982099124	2.1150941658829377E-16	supramolecular fiber
GO:0000000	16515	14589	5	4	0	0	0	true	1.0	1.0	1.0	Gene Ontology
GO:0071339	16515	29	5	1	29	1	1	true	1.0	1.0	1.0	MLL1 complex
