## Supplementary File S4 for "PIGNON: A protein-protein interaction-guided functional enrichment analysis for quantitative proteomics": table-mcl2_cluster572-Parent-Child-Union-Benjamini-Hochberg.txt

ID	Pop.total	Pop.term	Study.total	Study.term	Pop.family	Study.family	nparents	is.trivial	p	p.adjusted	p.min	name
GO:0002039	16515	65	5	2	5904	2	1	false	1.1936422938670328E-4	0.03246707039318329	8.818227475807576E-155	p53 binding
GO:0070742	16515	14	5	2	644	2	1	false	4.3951585637980173E-4	0.04553897079097185	4.762195986039022E-29	C2H2 zinc finger domain binding
GO:0008276	16515	74	5	2	3217	2	3	false	5.221406180157754E-4	0.04553897079097185	2.165786603583499E-152	protein methyltransferase activity
GO:0006304	16515	115	5	2	4425	2	2	false	6.696907469260566E-4	0.04553897079097185	6.840373001009916E-231	DNA modification
GO:0045023	16515	43	5	2	1438	2	1	false	8.739812021454072E-4	0.047544577396710155	1.8748188408440704E-83	G0 to G1 transition
GO:0006325	16515	713	5	3	6509	3	2	false	0.0013094728598921892	0.05936276964844591	0.0	chromatin organization
GO:0008213	16515	160	5	2	3764	2	1	false	0.0017961114187756684	0.06156150818380252	1.1437914655462367E-286	protein alkylation
GO:0043414	16515	284	5	2	6663	2	3	false	0.0018106325936412507	0.06156150818380252	0.0	macromolecule methylation
GO:0032259	16515	335	5	2	9406	3	1	false	0.003704873826950259	0.10155296452494729	0.0	methylation
GO:0070316	16515	43	5	2	696	2	2	false	0.0037335648722407093	0.10155296452494729	1.3311941220925245E-69	regulation of G0 to G1 transition
GO:0046976	16515	5	5	2	53	2	2	false	0.007256894049346848	0.17729963592911577	3.4847030248964215E-7	histone methyltransferase activity (H3-K27 specific)
GO:0018027	16515	11	5	2	118	2	1	false	0.007967550340431525	0.17729963592911577	1.0451166930695364E-15	peptidyl-lysine dimethylation
GO:1901796	16515	176	5	2	1839	2	2	false	0.009112204970179371	0.17729963592911577	3.0792798565028942E-251	regulation of signal transduction by p53 class mediator
GO:0016741	16515	177	5	2	2841	3	1	false	0.011106916923162612	0.17729963592911577	5.1519296440650425E-287	transferase activity, transferring one-carbon groups
GO:0072331	16515	260	5	2	2462	2	1	false	0.011114078239537485	0.17729963592911577	0.0	signal transduction by p53 class mediator
GO:0061647	16515	45	5	2	421	2	1	false	0.011197828299963875	0.17729963592911577	1.1076283310002254E-61	histone H3-K9 modification
GO:0019904	16515	644	5	2	5904	2	1	false	0.0118816760757671	0.17729963592911577	0.0	protein domain specific binding
GO:0051276	16515	1114	5	3	4814	3	1	false	0.012366237301814183	0.17729963592911577	0.0	chromosome organization
GO:0016570	16515	421	5	2	3779	2	2	false	0.012384901039166176	0.17729963592911577	0.0	histone modification
GO:0016604	16515	754	5	2	10934	3	2	false	0.01359507484850388	0.17739298069077314	0.0	nuclear body
GO:0045786	16515	563	5	2	4807	2	3	false	0.013695781597449398	0.17739298069077314	0.0	negative regulation of cell cycle
GO:0070317	16515	39	5	2	307	2	3	false	0.015775691384041623	0.18960924895704304	2.5481721432926927E-50	negative regulation of G0 to G1 transition
GO:0051726	16515	1069	5	2	8439	2	2	false	0.016033135022102903	0.18960924895704304	0.0	regulation of cell cycle
GO:0006259	16515	942	5	2	7103	2	2	false	0.017571872507282114	0.19914788841586395	0.0	DNA metabolic process
GO:0060992	16515	10	5	1	506	1	2	false	0.01976284584980625	0.21292140695126216	3.606823511007218E-21	response to fungicide
GO:0046974	16515	10	5	2	67	2	2	false	0.020352781546811825	0.21292140695126216	4.0323445542745576E-12	histone methyltransferase activity (H3-K9 specific)
GO:0043392	16515	44	5	1	1983	1	3	false	0.022188603126579255	0.22352963149739102	3.5572472078641656E-91	negative regulation of DNA binding
GO:0120162	16515	92	5	1	3527	1	4	false	0.026084491068910042	0.2530478721140319	1.792333024869367E-184	positive regulation of cold-induced thermogenesis
GO:0070734	16515	18	5	2	107	2	1	false	0.026979368718040166	0.2530478721140319	8.617069476891814E-21	histone H3-K27 methylation
GO:0005654	16515	1101	5	2	10934	3	2	false	0.02835665528328293	0.25710034123509856	0.0	nucleoplasm
GO:0035383	16515	91	5	1	9008	3	2	false	0.030004563453487065	0.26195977453582714	2.8700392171565257E-220	thioester metabolic process
GO:0016569	16515	437	5	2	4154	3	2	false	0.03081879700421496	0.26195977453582714	0.0	covalent chromatin modification
GO:0010948	16515	303	5	2	1498	2	3	false	0.04080524199261566	0.33633411581792305	0.0	negative regulation of cell cycle process
GO:0051100	16515	138	5	1	9298	3	3	false	0.04387277621355318	0.3401117510036795	4.425245646025E-311	negative regulation of binding
GO:0045995	16515	102	5	1	2297	1	2	false	0.04440574662602824	0.3401117510036795	1.3585490943527349E-180	regulation of embryonic development
GO:1990845	16515	147	5	1	9406	3	1	false	0.0461608816429584	0.3401117510036795	0.0	adaptive thermogenesis
GO:0031974	16515	3948	5	3	10934	3	1	false	0.04705256579170139	0.3401117510036795	0.0	membrane-enclosed lumen
GO:0042594	16515	175	5	1	3683	1	2	false	0.04751561227257287	0.3401117510036795	6.165897095037845E-305	response to starvation
GO:0051101	16515	106	5	1	2064	1	2	false	0.05135658914732986	0.3581792884121467	7.78922516012419E-181	regulation of DNA binding
GO:0120161	16515	137	5	1	7411	3	4	false	0.05444643043836214	0.3702357269808626	1.192003779901721E-295	regulation of cold-induced thermogenesis
GO:0006306	16515	76	5	2	300	2	3	false	0.06354515050166921	0.38730384482062274	3.448180124528378E-73	DNA methylation
GO:0006637	16515	91	5	1	1412	1	6	false	0.06444759206800388	0.38730384482062274	6.072131493490597E-146	acyl-CoA metabolic process
GO:0022402	16515	1438	5	2	12841	4	2	false	0.06445337849214203	0.38730384482062274	0.0	cell cycle process
GO:0051253	16515	1028	5	2	4032	2	4	false	0.06495763979936539	0.38730384482062274	0.0	negative regulation of RNA metabolic process
GO:0009267	16515	133	5	1	1995	1	3	false	0.06666666666660695	0.38730384482062274	1.716517238865632E-211	cellular response to starvation
GO:0010558	16515	1157	5	2	4394	2	4	false	0.0692899004194878	0.38730384482062274	0.0	negative regulation of macromolecule biosynthetic process
GO:0031668	16515	224	5	1	6314	2	4	false	0.06970025952139178	0.38730384482062274	0.0	cellular response to extracellular stimulus
GO:0016874	16515	155	5	1	6357	3	1	false	0.0713896328443767	0.38730384482062274	9.95913586E-316	ligase activity
GO:0016408	16515	13	5	1	178	1	1	false	0.07303370786517188	0.38730384482062274	5.4168518217403014E-20	C-acyltransferase activity
GO:0007049	16515	1553	5	2	12841	4	1	false	0.07422228234061039	0.38730384482062274	0.0	cell cycle
GO:0046677	16515	291	5	1	3829	1	1	false	0.07599895534076202	0.38730384482062274	0.0	response to antibiotic
GO:0006275	16515	96	5	1	2477	2	2	false	0.07602609597948758	0.38730384482062274	9.760236524984556E-176	regulation of DNA replication
GO:0016571	16515	126	5	2	455	2	2	false	0.07624534056255072	0.38730384482062274	6.139581693570209E-116	histone methylation
GO:0043233	16515	3948	5	3	9283	3	2	false	0.07689120448644716	0.38730384482062274	0.0	organelle lumen
GO:0008217	16515	151	5	1	3645	2	2	false	0.08114795691732513	0.40131353239113515	3.075095269660697E-272	regulation of blood pressure
GO:0070013	16515	3948	5	3	9004	3	2	false	0.08426352174063091	0.4092799627402073	0.0	intracellular organelle lumen
GO:0010605	16515	2252	5	2	7683	2	3	false	0.08588923709370858	0.40976532100261037	0.0	negative regulation of macromolecule metabolic process
GO:0018022	16515	118	5	2	398	2	2	false	0.08737642874320369	0.40976532100261037	1.9582872489257705E-104	peptidyl-lysine methylation
GO:0016740	16515	2841	5	3	6357	3	1	false	0.08920789906828033	0.41126353468766524	0.0	transferase activity
GO:2000113	16515	1054	5	2	3468	2	4	false	0.09230730076848159	0.4130052166641409	0.0	negative regulation of cellular macromolecule biosynthetic process
GO:0018193	16515	1150	5	2	3764	2	1	false	0.09328977292449955	0.4130052166641409	0.0	peptidyl-amino acid modification
GO:0051098	16515	310	5	1	9563	3	2	false	0.09414089497491447	0.4130052166641409	0.0	regulation of binding
GO:0018205	16515	357	5	2	1150	2	1	false	0.09618344874559018	0.41526822315556394	1.6538706783194315E-308	peptidyl-lysine modification
GO:0010629	16515	1372	5	2	4323	2	3	false	0.10067498372652091	0.41599115045137985	0.0	negative regulation of gene expression
GO:1990841	16515	56	5	1	542	1	1	false	0.1033210332103134	0.41599115045137985	1.0624279019290664E-77	promoter-specific chromatin binding
GO:0018024	16515	41	5	2	125	2	3	false	0.1058064516128974	0.41599115045137985	5.888938776384369E-34	histone-lysine N-methyltransferase activity
GO:0006790	16515	325	5	1	8863	3	1	false	0.10603481295708653	0.41599115045137985	0.0	sulfur compound metabolic process
GO:0051567	16515	37	5	2	112	2	2	false	0.10714285714285553	0.41599115045137985	1.729378083872802E-30	histone H3-K9 methylation
GO:0045892	16515	874	5	2	2657	2	5	false	0.10812000353668622	0.41599115045137985	0.0	negative regulation of transcription, DNA-templated
GO:0042054	16515	50	5	2	149	2	2	false	0.11110103391981996	0.41599115045137985	7.452060555477876E-41	histone methyltransferase activity
GO:0071496	16515	292	5	1	2447	1	1	false	0.11932979158133056	0.41599115045137985	0.0	cellular response to external stimulus
GO:0035556	16515	2462	5	2	11378	3	2	false	0.12017612914321155	0.41599115045137985	0.0	intracellular signal transduction
GO:0006139	16515	4384	5	3	8848	3	5	false	0.12159796673933046	0.41599115045137985	0.0	nucleobase-containing compound metabolic process
GO:0009636	16515	467	5	1	3829	1	1	false	0.1219639592582154	0.41599115045137985	0.0	response to toxic substance
GO:0045934	16515	1121	5	2	5079	3	4	false	0.12458191460739379	0.41599115045137985	0.0	negative regulation of nucleobase-containing compound metabolic process
GO:0055088	16515	131	5	1	1045	1	1	false	0.12535885167465968	0.41599115045137985	1.3175311171530984E-170	lipid homeostasis
GO:0009890	16515	1224	5	2	5516	3	3	false	0.12581396377267273	0.41599115045137985	0.0	negative regulation of biosynthetic process
GO:0031324	16515	2129	5	2	9593	3	4	false	0.12587008722224263	0.41599115045137985	0.0	negative regulation of cellular metabolic process
GO:0051186	16515	395	5	1	8863	3	1	false	0.12784546833909566	0.41599115045137985	0.0	cofactor metabolic process
GO:0009058	16515	4757	5	3	9406	3	1	false	0.12931506543050786	0.41599115045137985	0.0	biosynthetic process
GO:0018026	16515	8	5	1	118	2	1	false	0.13153701289294217	0.41599115045137985	1.367012634534948E-12	peptidyl-lysine monomethylation
GO:0048871	16515	444	5	1	6507	2	2	false	0.13182228356279407	0.41599115045137985	0.0	multicellular organismal homeostasis
GO:1902679	16515	954	5	2	2613	2	5	false	0.13320750470685194	0.41599115045137985	0.0	negative regulation of RNA biosynthetic process
GO:0046483	16515	4528	5	3	8863	3	1	false	0.13330186658124016	0.41599115045137985	0.0	heterocycle metabolic process
GO:0031327	16515	1201	5	2	5235	3	4	false	0.13369261184982945	0.41599115045137985	0.0	negative regulation of cellular biosynthetic process
GO:0023051	16515	3308	5	2	9004	2	2	false	0.13495126482597214	0.41599115045137985	0.0	regulation of signaling
GO:0016279	16515	52	5	2	140	2	3	false	0.1362795477903291	0.41599115045137985	1.1113265180337902E-39	protein-lysine N-methyltransferase activity
GO:0006725	16515	4570	5	3	8863	3	1	false	0.13704658619123425	0.41599115045137985	0.0	cellular aromatic compound metabolic process
GO:0044249	16515	4600	5	3	8896	3	2	false	0.138214102002934	0.41599115045137985	0.0	cellular biosynthetic process
GO:0051172	16515	1965	5	2	8407	3	3	false	0.13832196480291128	0.41599115045137985	0.0	negative regulation of nitrogen compound metabolic process
GO:1901576	16515	4681	5	3	9027	3	2	false	0.1393963997396267	0.41599115045137985	0.0	organic substance biosynthetic process
GO:0019693	16515	483	5	1	3417	1	3	false	0.14135206321342092	0.41599115045137985	0.0	ribose phosphate metabolic process
GO:0006260	16515	248	5	1	3359	2	2	false	0.14223226835286149	0.41599115045137985	0.0	DNA replication
GO:0048583	16515	3777	5	2	9953	2	2	false	0.14398412086499715	0.4166349029285024	0.0	regulation of response to stimulus
GO:0009892	16515	2467	5	2	10162	3	3	false	0.14816436918149617	0.4242179833407048	0.0	negative regulation of metabolic process
GO:1901360	16515	4777	5	3	8995	3	1	false	0.1497387802113137	0.4242598772653888	0.0	organic cyclic compound metabolic process
GO:0010646	16515	3269	5	2	8383	2	2	false	0.15203719404458943	0.4245303147217447	0.0	regulation of cell communication
GO:0016053	16515	274	5	1	5091	3	4	false	0.15295577515709918	0.4245303147217447	0.0	organic acid biosynthetic process
GO:0006633	16515	128	5	1	786	1	3	false	0.16284987277355334	0.44456824440459264	5.342951340667156E-151	fatty acid biosynthetic process
GO:1903507	16515	954	5	2	2359	2	3	false	0.16344420750168848	0.44456824440459264	0.0	negative regulation of nucleic acid-templated transcription
GO:0003682	16515	542	5	1	9221	3	1	false	0.16619177749026445	0.4457071681005772	0.0	chromatin binding
GO:0034641	16515	5039	5	3	9147	3	2	false	0.16714018803771646	0.4457071681005772	0.0	cellular nitrogen compound metabolic process
GO:0072521	16515	511	5	1	8470	3	5	false	0.17031086098479142	0.4497529532802259	0.0	purine-containing compound metabolic process
GO:0071897	16515	390	5	1	4242	2	3	false	0.1754426630046445	0.45885004170445487	0.0	DNA biosynthetic process
GO:0008170	16515	75	5	2	175	2	1	false	0.1822660098522178	0.472155758855269	2.0590904604418873E-51	N-methyltransferase activity
GO:0016405	16515	22	5	1	117	1	1	false	0.1880341880341857	0.4823581018502612	2.9247070843665574E-24	CoA-ligase activity
GO:0016278	16515	53	5	2	121	2	2	false	0.18980716253443985	0.4823581018502612	1.3097938568900398E-35	lysine N-methyltransferase activity
GO:0006753	16515	587	5	1	3053	1	3	false	0.19226989846037554	0.4823581018502612	0.0	nucleoside phosphate metabolic process
GO:0009991	16515	473	5	1	2447	1	1	false	0.19329791581499436	0.4823581018502612	0.0	response to extracellular stimulus
GO:0010564	16515	696	5	2	1553	2	2	false	0.20069237458613182	0.4938112897674272	0.0	regulation of cell cycle process
GO:0051252	16515	2375	5	2	5290	2	3	false	0.20151857780950155	0.4938112897674272	0.0	regulation of RNA metabolic process
GO:0033865	16515	123	5	1	587	1	1	false	0.20954003407157187	0.5088829398881031	3.352735263289956E-130	nucleoside bisphosphate metabolic process
GO:0009790	16515	929	5	1	4343	1	1	false	0.21390743725528844	0.5148922383490129	0.0	embryo development
GO:0016878	16515	26	5	1	117	1	1	false	0.22222222222221893	0.5302144249512591	1.3734491238942507E-26	acid-thiol ligase activity
GO:0042592	16515	1707	5	2	3583	2	1	false	0.2269029583680455	0.5332200365004302	0.0	homeostatic process
GO:0065007	16515	9584	5	4	13878	4	1	false	0.22740266262518344	0.5332200365004302	0.0	biological regulation
GO:0010467	16515	3646	5	2	7606	2	1	false	0.22975165977491652	0.5341235167416863	0.0	gene expression
GO:0010468	16515	2644	5	2	5456	2	2	false	0.23479535307561053	0.5366526579192896	0.0	regulation of gene expression
GO:0010556	16515	2677	5	2	5514	2	3	false	0.23565666432597732	0.5366526579192896	0.0	regulation of macromolecule biosynthetic process
GO:0006351	16515	2161	5	2	4421	2	3	false	0.23887226841042355	0.5366526579192896	0.0	transcription, DNA-templated
GO:0043167	16515	2941	5	2	9221	3	1	false	0.24026335199864657	0.5366526579192896	0.0	ion binding
GO:0034032	16515	123	5	1	511	1	2	false	0.2407045009785049	0.5366526579192896	8.063486444750628E-122	purine nucleoside bisphosphate metabolic process
GO:0032774	16515	2371	5	2	4657	2	3	false	0.2591556552721162	0.5730921807643545	0.0	RNA biosynthetic process
GO:0000122	16515	807	5	2	1574	2	3	false	0.26270910561047167	0.5762651348874862	0.0	negative regulation of transcription by RNA polymerase II
GO:0047760	16515	7	5	1	26	1	2	false	0.2692307692307689	0.5818447194007695	1.520218911523251E-6	butyrate-CoA ligase activity
GO:0043412	16515	3949	5	2	7606	2	1	false	0.2695310097224153	0.5818447194007695	0.0	macromolecule modification
GO:1902531	16515	1775	5	2	3387	2	2	false	0.27456793817936265	0.5868391015389239	0.0	regulation of intracellular signal transduction
GO:0005759	16515	457	5	1	4452	3	2	false	0.2774774708965141	0.5868391015389239	0.0	mitochondrial matrix
GO:0044255	16515	922	5	1	8924	3	2	false	0.2790583254679458	0.5868391015389239	0.0	cellular lipid metabolic process
GO:0016746	16515	296	5	1	2841	3	1	false	0.28121949829582976	0.5868391015389239	0.0	transferase activity, transferring acyl groups
GO:0006631	16515	321	5	1	1129	1	2	false	0.2843224092117446	0.5868391015389239	7.325902166768504E-292	fatty acid metabolic process
GO:0071840	16515	6683	5	3	13878	4	1	false	0.28532405072001765	0.5868391015389239	0.0	cellular component organization or biogenesis
GO:0044283	16515	568	5	1	5316	3	2	false	0.28756067307214245	0.5868391015389239	0.0	small molecule biosynthetic process
GO:0072330	16515	185	5	1	637	1	2	false	0.29042386185237773	0.5868391015389239	5.900897531296225E-166	monocarboxylic acid biosynthetic process
GO:0009966	16515	2880	5	2	5336	2	4	false	0.2912620540726277	0.5868391015389239	0.0	regulation of signal transduction
GO:0006082	16515	1019	5	1	9265	3	3	false	0.2950207417402661	0.5884872133042427	0.0	organic acid metabolic process
GO:0046394	16515	274	5	1	923	1	2	false	0.29685807150603233	0.5884872133042427	5.635438849437825E-243	carboxylic acid biosynthetic process
GO:0019637	16515	1008	5	1	9042	3	2	false	0.2985707185146525	0.5884872133042427	0.0	organophosphate metabolic process
GO:0000785	16515	1237	5	1	10934	3	2	false	0.30247500419441686	0.5888441308671698	0.0	chromatin
GO:0044092	16515	1033	5	1	11969	4	2	false	0.3030815379463374	0.5888441308671698	0.0	negative regulation of molecular function
GO:0004321	16515	4	5	1	13	1	1	false	0.30769230769230776	0.5930183712950291	0.0013986013986013975	fatty-acyl-CoA synthase activity
GO:0006479	16515	160	5	2	284	2	2	false	0.3165281441297898	0.5930183712950291	6.647675853046176E-84	protein methylation
GO:1901135	16515	1073	5	1	8995	3	1	false	0.3169045562128576	0.5930183712950291	0.0	carbohydrate derivative metabolic process
GO:0046914	16515	976	5	2	1729	2	1	false	0.31850459481991544	0.5930183712950291	0.0	transition metal ion binding
GO:1901564	16515	6170	5	3	9003	3	2	false	0.3218305584758921	0.5930183712950291	0.0	organonitrogen compound metabolic process
GO:0016043	16515	6509	5	3	12854	4	2	false	0.3221011094441504	0.5930183712950291	0.0	cellular component organization
GO:0003013	16515	478	5	1	1482	1	1	false	0.3225371120107893	0.5930183712950291	0.0	circulatory system process
GO:0008610	16515	616	5	1	5059	3	2	false	0.322671760851707	0.5930183712950291	0.0	lipid biosynthetic process
GO:0055086	16515	656	5	1	5306	3	2	false	0.3269885248940337	0.5969186494709877	0.0	nucleobase-containing small molecule metabolic process
GO:0060255	16515	4602	5	2	7947	2	2	false	0.3353104387060816	0.6041602965500403	0.0	regulation of macromolecule metabolic process
GO:0005739	16515	1076	5	1	8452	3	2	false	0.3353978116877062	0.6041602965500403	0.0	mitochondrion
GO:0006355	16515	1873	5	2	3216	2	4	false	0.33911469093031654	0.6068368153489875	0.0	regulation of transcription, DNA-templated
GO:0006629	16515	1169	5	1	8996	3	2	false	0.34140864457578435	0.606948701468061	0.0	lipid metabolic process
GO:2000026	16515	1794	5	1	5196	1	3	false	0.345265588914855	0.6098197414600036	0.0	regulation of multicellular organismal development
GO:0051240	16515	1553	5	1	7916	2	3	false	0.3539012760959265	0.6204666204664685	0.0	positive regulation of multicellular organismal process
GO:0001659	16515	158	5	1	444	1	1	false	0.3558558558557687	0.6204666204664685	7.475677898822318E-125	temperature homeostasis
GO:0005694	16515	1624	5	1	4526	1	1	false	0.3588157313308635	0.62068661635581	0.0	chromosome
GO:0003824	16515	6357	5	3	11969	4	1	false	0.3605459021478602	0.62068661635581	0.0	catalytic activity
GO:0019219	16515	2640	5	2	6350	3	4	false	0.3747988105534169	0.6411652608209396	0.0	regulation of nucleobase-containing compound metabolic process
GO:0031323	16515	4758	5	2	11275	3	3	false	0.383932486952778	0.6513017735868882	0.0	regulation of cellular metabolic process
GO:0043169	16515	1836	5	2	2941	2	1	false	0.3896425622260604	0.6513017735868882	0.0	cation binding
GO:0048523	16515	4164	5	2	12864	4	3	false	0.3902724780493995	0.6513017735868882	0.0	negative regulation of cellular process
GO:0006357	16515	1292	5	2	2065	2	2	false	0.3913442949121886	0.6513017735868882	0.0	regulation of transcription by RNA polymerase II
GO:0019222	16515	5105	5	2	11880	3	2	false	0.3952564548019187	0.6513017735868882	0.0	regulation of metabolic process
GO:2000112	16515	2359	5	2	3737	2	3	false	0.3984205918120436	0.6513017735868882	0.0	regulation of cellular macromolecule biosynthetic process
GO:0009889	16515	2875	5	2	6647	3	2	false	0.3993883573662591	0.6513017735868882	0.0	regulation of biosynthetic process
GO:0009059	16515	3643	5	2	8388	3	2	false	0.4020217371179736	0.6513017735868882	0.0	macromolecule biosynthetic process
GO:0006996	16515	4814	5	3	6509	3	1	false	0.404487349789986	0.6513017735868882	0.0	organelle organization
GO:0031326	16515	2783	5	2	6367	3	3	false	0.40612948617193634	0.6513017735868882	0.0	regulation of cellular biosynthetic process
GO:0050793	16515	2287	5	1	9945	2	2	false	0.4070636084918051	0.6513017735868882	0.0	regulation of developmental process
GO:0048519	16515	4686	5	2	13878	4	2	false	0.41509394110921194	0.6602663858579277	0.0	negative regulation of biological process
GO:0034645	16515	3359	5	2	7536	3	3	false	0.4188998110743675	0.6624462128617905	0.0	cellular macromolecule biosynthetic process
GO:0031669	16515	200	5	1	469	1	2	false	0.42643923240937553	0.6704709318806367	2.873638937077407E-138	cellular response to nutrient levels
GO:0003008	16515	1482	5	1	6028	2	1	false	0.4312925940771749	0.6742045148792619	0.0	system process
GO:0006305	16515	76	5	2	115	2	1	false	0.43478260869566965	0.6757763975155552	1.3148330487621472E-31	DNA alkylation
GO:0005634	16515	3375	5	2	7335	3	1	false	0.44030276920060696	0.6795026302549343	0.0	nucleus
GO:0044267	16515	4687	5	2	7022	2	2	false	0.4454894664174202	0.6795026302549343	0.0	cellular protein metabolic process
GO:0008757	16515	117	5	2	175	2	1	false	0.4457142857142883	0.6795026302549343	8.298799414110994E-48	S-adenosylmethionine-dependent methyltransferase activity
GO:2001141	16515	2128	5	2	3182	2	4	false	0.44717268682218103	0.6795026302549343	0.0	regulation of RNA biosynthetic process
GO:0007165	16515	4610	5	2	12851	4	5	false	0.45249260602526825	0.6807389416022726	0.0	signal transduction
GO:0003674	16515	11969	5	4	14589	4	1	false	0.45299172216915934	0.6807389416022726	0.0	molecular_function
GO:0003996	16515	12	5	1	26	1	2	false	0.4615384615384615	0.6897717666948436	1.035443221470948E-7	acyl-CoA ligase activity
GO:0090304	16515	3833	5	2	8019	3	2	false	0.46700187677973465	0.6908541095843126	0.0	nucleic acid metabolic process
GO:0023052	16515	5095	5	2	13878	4	1	false	0.4673424858952703	0.6908541095843126	0.0	signaling
GO:0140096	16515	3053	5	2	6357	3	1	false	0.4703977110006338	0.6916117696874183	0.0	catalytic activity, acting on a protein
GO:0044281	16515	1811	5	1	9406	3	1	false	0.4735763693187828	0.6925417873909082	0.0	small molecule metabolic process
GO:0043603	16515	982	5	1	5039	3	1	false	0.4781816584278393	0.6933022369186679	0.0	cellular amide metabolic process
GO:0065008	16515	3583	5	2	9584	4	1	false	0.4791941931643734	0.6933022369186679	0.0	regulation of biological quality
GO:0036211	16515	3764	5	2	5415	2	2	false	0.483133465065599	0.6953031878192748	0.0	protein modification process
GO:0006366	16515	1511	5	2	2161	2	1	false	0.4888019092667822	0.6997585227398145	0.0	transcription by RNA polymerase II
GO:0033554	16515	1926	5	1	6548	2	2	false	0.5017871806870118	0.7145869798265299	0.0	cellular response to stress
GO:0051171	16515	4412	5	2	8635	3	2	false	0.5164150290995193	0.7314021474752699	0.0	regulation of nitrogen compound metabolic process
GO:0080090	16515	4581	5	2	8908	3	2	false	0.5213818753938133	0.7314021474752699	0.0	regulation of primary metabolic process
GO:0007154	16515	5113	5	2	12841	4	1	false	0.5216618257728027	0.7314021474752699	0.0	cell communication
GO:0043227	16515	7507	5	3	9283	3	1	false	0.5288116146810081	0.7376244061191497	0.0	membrane-bounded organelle
GO:0043231	16515	7335	5	3	9029	3	2	false	0.5361027844626287	0.743979374356301	0.0	intracellular membrane-bounded organelle
GO:0018130	16515	3081	5	2	5741	3	2	false	0.5549100735812166	0.7609113924050379	0.0	heterocycle biosynthetic process
GO:0019438	16515	3096	5	2	5759	3	2	false	0.5562934802802457	0.7609113924050379	0.0	aromatic compound biosynthetic process
GO:0009605	16515	2447	5	1	7281	2	1	false	0.5592411605685275	0.7609113924050379	0.0	response to external stimulus
GO:0006732	16515	221	5	1	395	1	1	false	0.5594936708860573	0.7609113924050379	5.057678199482607E-117	coenzyme metabolic process
GO:0008270	16515	738	5	2	976	2	1	false	0.5715699873900231	0.7708973829794058	1.1877757905648653E-234	zinc ion binding
GO:1901362	16515	3230	5	2	5889	3	2	false	0.5725046741244116	0.7708973829794058	0.0	organic cyclic compound biosynthetic process
GO:0032501	16515	6028	5	2	13878	4	1	false	0.583210847308247	0.7814450761962719	0.0	multicellular organismal process
GO:0043229	16515	9004	5	3	10673	3	2	false	0.600377349441901	0.787723698293863	0.0	intracellular organelle
GO:0016747	16515	178	5	1	296	1	1	false	0.6013513513512682	0.787723698293863	7.57658746519481E-86	transferase activity, transferring acyl groups other than amino-acyl groups
GO:0032787	16515	558	5	1	923	1	1	false	0.604550379198336	0.787723698293863	3.5374141163475025E-268	monocarboxylic acid metabolic process
GO:0034968	16515	107	5	2	137	2	2	false	0.6087376556461508	0.787723698293863	6.490030157305677E-31	histone lysine methylation
GO:0055092	16515	80	5	1	131	1	1	false	0.610687022900745	0.787723698293863	1.3104133813724972E-37	sterol homeostasis
GO:0009893	16515	2828	5	1	10458	3	3	false	0.611687369293928	0.787723698293863	0.0	positive regulation of metabolic process
GO:0043226	16515	9283	5	3	10934	3	1	false	0.6119369062555766	0.787723698293863	0.0	organelle
GO:0008152	16515	9406	5	3	13878	4	1	false	0.6123166794910121	0.787723698293863	0.0	metabolic process
GO:0044237	16515	8863	5	3	13059	4	2	false	0.6139611177878638	0.787723698293863	0.0	cellular metabolic process
GO:0051716	16515	5952	5	2	13037	4	2	false	0.6196855841106889	0.7882150878982932	0.0	cellular response to stimulus
GO:0051239	16515	2782	5	1	10089	3	2	false	0.6201398118023336	0.7882150878982932	0.0	regulation of multicellular organismal process
GO:0019538	16515	5250	5	2	8935	3	3	false	0.6300362904048815	0.7970691673959431	0.0	protein metabolic process
GO:0006464	16515	3764	5	2	4687	2	2	false	0.644891414680917	0.8120854851537473	0.0	cellular protein modification process
GO:0034654	16515	3033	5	2	4963	3	5	false	0.6639710854694902	0.8319946255747206	0.0	nucleobase-containing compound biosynthetic process
GO:0044728	16515	94	5	2	115	2	1	false	0.6668192219679746	0.8319946255747206	1.8992404090440877E-23	DNA methylation or demethylation
GO:0000228	16515	1287	5	1	3007	2	2	false	0.6728989642923486	0.835746658847118	0.0	nuclear chromosome
GO:0031981	16515	2789	5	2	4497	3	2	false	0.676852102045818	0.8368353261657386	0.0	nuclear lumen
GO:0065009	16515	3314	5	1	13061	4	2	false	0.6898939070581709	0.8480739184775771	0.0	regulation of molecular function
GO:0015645	16515	18	5	1	26	1	1	false	0.6923076923076894	0.8480739184775771	6.40092173272947E-7	fatty acid ligase activity
GO:0006807	16515	8339	5	3	9406	3	1	false	0.6968018120303053	0.8480739184775771	0.0	nitrogen compound metabolic process
GO:0044271	16515	3707	5	2	5830	3	2	false	0.6987917907625476	0.8480739184775771	0.0	cellular nitrogen compound biosynthetic process
GO:0005622	16515	10525	5	3	11845	3	1	false	0.7015317340347604	0.8480739184775771	0.0	intracellular
GO:0005515	16515	5904	5	2	9221	3	1	false	0.7049167554548422	0.8483953870960933	0.0	protein binding
GO:0006793	16515	3009	5	1	8863	3	1	false	0.7119019437906366	0.8530278797843751	0.0	phosphorus metabolic process
GO:0050896	16515	7281	5	2	13878	4	1	false	0.7235546371029422	0.8629196291739684	0.0	response to stimulus
GO:1901363	16515	3236	5	1	9221	3	1	false	0.7266104032693013	0.8629196291739684	0.0	heterocyclic compound binding
GO:0009987	16515	12841	5	4	13878	4	1	false	0.7329471922548509	0.8629196291739684	0.0	cellular process
GO:0097159	16515	3307	5	1	9221	3	1	false	0.7362266794760215	0.8629196291739684	0.0	organic cyclic compound binding
GO:0016070	16515	3298	5	2	3833	2	1	false	0.7402957886316749	0.8629196291739684	0.0	RNA metabolic process
GO:0006950	16515	3575	5	1	7281	2	1	false	0.7409573841884717	0.8629196291739684	0.0	response to stress
GO:0003676	16515	2455	5	1	3307	1	2	false	0.7423646809805463	0.8629196291739684	0.0	nucleic acid binding
GO:0016877	16515	117	5	1	155	1	1	false	0.7548387096774274	0.8729171136384901	4.3355710358724245E-37	ligase activity, forming carbon-sulfur bonds
GO:0000790	16515	1077	5	1	1422	1	2	false	0.7573839662451605	0.8729171136384901	0.0	nuclear chromatin
GO:0016607	16515	385	5	1	754	2	1	false	0.7608293615987185	0.8731881280795419	4.304345065343082E-226	nuclear speck
GO:0005488	16515	9221	5	3	11969	4	1	false	0.772227626578291	0.882199592668179	0.0	binding
GO:0042221	16515	3829	5	1	7281	2	1	false	0.7752532936077461	0.882199592668179	0.0	response to chemical
GO:0003677	16515	1911	5	1	2455	1	1	false	0.778411405295452	0.882199592668179	0.0	DNA binding
GO:0110165	16515	10934	5	3	11845	3	1	false	0.786543683336195	0.8877173521470748	0.0	cellular anatomical entity
GO:0044238	16515	8708	5	3	9406	3	1	false	0.7934676642863485	0.8918314243218463	0.0	primary metabolic process
GO:0006163	16515	482	5	1	603	1	2	false	0.7993366500830937	0.8947307358954794	1.2779817982468668E-130	purine nucleotide metabolic process
GO:0044260	16515	6589	5	2	9167	3	2	false	0.8072478355527294	0.8980142664353106	0.0	cellular macromolecule metabolic process
GO:0009259	16515	473	5	1	582	1	2	false	0.8127147766323559	0.8980142664353106	2.9974324036834596E-121	ribonucleotide metabolic process
GO:1903506	16515	2128	5	2	2359	2	2	false	0.8137057255695965	0.8980142664353106	0.0	regulation of nucleic acid-templated transcription
GO:0106106	16515	137	5	1	168	1	2	false	0.8154761904761828	0.8980142664353106	1.6317869901737185E-34	cold-induced thermogenesis
GO:0008150	16515	13878	5	4	14589	4	1	false	0.818834784262229	0.8980768601585738	0.0	biological_process
GO:0005575	16515	11845	5	3	14589	4	1	false	0.837238705872811	0.9145740080217052	0.0	cellular_component
GO:0048878	16515	1045	5	1	1707	2	1	false	0.8497387833423407	0.9200175372977091	0.0	chemical homeostasis
GO:0032502	16515	5265	5	1	13878	4	1	false	0.8516814555915909	0.9200175372977091	0.0	developmental process
GO:0048518	16515	5275	5	1	13878	4	2	false	0.8523691889669952	0.9200175372977091	0.0	positive regulation of biological process
GO:0050794	16515	8239	5	2	12995	4	2	false	0.8577697532334815	0.9221872445830315	0.0	regulation of cellular process
GO:0050789	16515	8917	5	2	13878	4	2	false	0.8663006420792001	0.9240772741490177	0.0	regulation of biological process
GO:0043228	16515	4536	5	1	9283	3	1	false	0.8663224445147041	0.9240772741490177	0.0	non-membrane-bounded organelle
GO:0071704	16515	8995	5	3	9406	3	1	false	0.874545178066278	0.9279553607725928	0.0	organic substance metabolic process
GO:0043232	16515	4526	5	1	9010	3	2	false	0.8767813519064571	0.9279553607725928	0.0	intracellular non-membrane-bounded organelle
GO:0046872	16515	1729	5	2	1836	2	1	false	0.8868087834594549	0.9341345901039355	1.6689959932889248E-176	metal ion binding
GO:0005737	16515	6076	5	1	11683	3	2	false	0.889488451606321	0.9341345901039355	0.0	cytoplasm
GO:0007275	16515	4343	5	1	6284	2	2	false	0.904627310640097	0.9463793403619476	0.0	multicellular organism development
GO:0048856	16515	4812	5	1	5265	1	1	false	0.9139601139625344	0.9524795057387332	0.0	anatomical structure development
GO:0019752	16515	923	5	1	1006	1	1	false	0.9174950298205091	0.9525139240884675	7.788489199683524E-124	carboxylic acid metabolic process
GO:0009150	16515	460	5	1	495	1	2	false	0.9292929292930806	0.9610938280141366	1.728424826458533E-54	purine ribonucleotide metabolic process
GO:0043170	16515	7606	5	2	8995	3	1	false	0.9358586414192498	0.9642179941895301	0.0	macromolecule metabolic process
GO:0031667	16515	446	5	1	473	1	1	false	0.9429175475687595	0.9678248035422737	1.3938072204249328E-44	response to nutrient levels
GO:0008168	16515	175	5	2	177	2	1	false	0.9774653312789127	0.9935539512127803	6.420133538778114E-5	methyltransferase activity
GO:0008015	16515	470	5	1	478	1	1	false	0.9832635983261236	0.9935539512127803	1.5691746997656132E-17	blood circulation
GO:0009117	16515	578	5	1	587	1	1	false	0.9846678023849298	0.9935539512127803	4.66427742017905E-20	nucleotide metabolic process
GO:0043436	16515	1006	5	1	1019	1	1	false	0.9872423945044301	0.9935539512127803	5.264971687837605E-30	oxoacid metabolic process
GO:0042632	16515	79	5	1	80	1	1	false	0.9875000000000154	0.9935539512127803	0.01250000000000005	cholesterol homeostasis
GO:0097659	16515	2359	5	2	2371	2	1	false	0.9899011793333216	0.9935539512127803	1.5605119001577283E-32	nucleic acid-templated transcription
GO:0006796	16515	2991	5	1	3009	1	1	false	0.9940179461596822	0.9940179461596822	1.6476590431454356E-47	phosphate-containing compound metabolic process
GO:0000000	16515	14589	5	4	0	0	0	true	1.0	1.0	1.0	Gene Ontology
GO:0033875	16515	123	5	1	123	1	1	true	1.0	1.0	1.0	ribonucleoside bisphosphate metabolic process
