## Supplementary File S4 for "PIGNON: A protein-protein interaction-guided functional enrichment analysis for quantitative proteomics": table-mcl2_cluster573-Parent-Child-Union-Benjamini-Hochberg.txt

ID	Pop.total	Pop.term	Study.total	Study.term	Pop.family	Study.family	nparents	is.trivial	p	p.adjusted	p.min	name
GO:0031201	16515	49	5	2	6363	4	2	false	3.451794604548166E-4	0.05886659637896474	3.0559130313692853E-124	SNARE complex
GO:0016782	16515	47	5	2	2841	3	1	false	7.953782617637847E-4	0.05886659637896474	1.8436461033797474E-103	transferase activity, transferring sulfur-containing groups
GO:0009403	16515	4	5	1	4607	1	3	false	8.682439765605242E-4	0.05886659637896474	5.3346280763711296E-14	toxin biosynthetic process
GO:0044273	16515	41	5	2	2296	3	2	false	9.231242627828199E-4	0.05886659637896474	7.596385192116603E-89	sulfur compound catabolic process
GO:1901565	16515	1167	5	4	6503	4	2	false	0.0010327473048941183	0.05886659637896474	0.0	organonitrogen compound catabolic process
GO:1901575	16515	1956	5	4	9133	4	2	false	0.002098813911054531	0.09969366077509023	0.0	organic substance catabolic process
GO:0000096	16515	33	5	2	569	2	2	false	0.0032674076091003547	0.10280643532212407	2.6970032134927334E-54	sulfur amino acid metabolic process
GO:0000098	16515	10	5	2	155	2	3	false	0.0037704231252615916	0.10280643532212407	6.09802519536982E-16	sulfur amino acid catabolic process
GO:0006790	16515	325	5	2	8863	3	1	false	0.003924215796619473	0.10280643532212407	0.0	sulfur compound metabolic process
GO:0009056	16515	2357	5	4	9406	4	1	false	0.003935404770656611	0.10280643532212407	0.0	catabolic process
GO:0050667	16515	11	5	2	167	2	2	false	0.003967967679099525	0.10280643532212407	1.9833576026043246E-17	homocysteine metabolic process
GO:0009404	16515	13	5	1	8863	3	2	false	0.0043943599348849225	0.10436604845351692	3.016855016107762E-42	toxin metabolic process
GO:0044550	16515	25	5	1	4773	1	2	false	0.00523779593546399	0.1148286032005567	1.7709389739508362E-67	secondary metabolite biosynthetic process
GO:0006520	16515	297	5	2	8872	4	3	false	0.006408512283726548	0.1201023019318296	0.0	cellular amino acid metabolic process
GO:1990668	16515	6	5	1	890	1	1	false	0.006741573033710173	0.1201023019318296	1.4734220017091415E-15	vesicle fusion with endoplasmic reticulum-Golgi intermediate compartment (ERGIC) membrane
GO:0005798	16515	166	5	2	2016	2	1	false	0.006742585371611486	0.1201023019318296	2.7761336944760134E-248	Golgi-associated vesicle
GO:0030137	16515	27	5	2	298	2	2	false	0.00793166564978664	0.13297204177583485	5.761738555582132E-39	COPI-coated vesicle
GO:0048280	16515	8	5	1	1460	2	2	false	0.010932614757731425	0.17309973366408088	1.990860870846195E-21	vesicle fusion with Golgi apparatus
GO:0035927	16515	3	5	1	256	1	2	false	0.011718749999999818	0.17511520737327124	3.618573413616782E-7	RNA import into mitochondrion
GO:0070813	16515	5	5	1	808	2	3	false	0.01234556541156296	0.17511520737327124	3.527844057606637E-13	hydrogen sulfide metabolic process
GO:0009092	16515	4	5	2	31	2	1	false	0.012903225806451566	0.17511520737327124	3.178134435086601E-5	homoserine metabolic process
GO:0098796	16515	1005	5	2	8532	2	2	false	0.013862737058350163	0.17958545734680895	0.0	membrane protein complex
GO:0006890	16515	83	5	2	665	2	1	false	0.015413533834588409	0.19099378881989984	4.191679366142009E-108	retrograde vesicle-mediated transport, Golgi to endoplasmic reticulum
GO:0070814	16515	3	5	1	171	1	3	false	0.017543859649123226	0.20833333333333828	1.2212920048118077E-6	hydrogen sulfide biosynthetic process
GO:0030135	16515	274	5	2	2016	2	1	false	0.018413978494611474	0.2099193548385708	0.0	coated vesicle
GO:0019748	16515	51	5	1	9406	4	1	false	0.02151593126985573	0.23584770815034165	4.03614147158814E-137	secondary metabolic process
GO:0042175	16515	976	5	2	6329	2	2	false	0.023760351832972006	0.24643058336661142	0.0	nuclear outer membrane-endoplasmic reticulum membrane network
GO:0006534	16515	9	5	2	54	2	2	false	0.025157232704402475	0.24643058336661142	1.880428706003304E-10	cysteine metabolic process
GO:0051029	16515	5	5	1	181	1	1	false	0.027624309392266243	0.24643058336661142	6.531062899968003E-10	rRNA transport
GO:0009063	16515	102	5	2	1413	4	3	false	0.028130545922318423	0.24643058336661142	1.954108733716474E-158	cellular amino acid catabolic process
GO:1902116	16515	30	5	1	1056	1	3	false	0.02840909090909496	0.24643058336661142	7.8402840003556084E-59	negative regulation of organelle assembly
GO:0021510	16515	92	5	1	3231	1	2	false	0.028474156607812755	0.24643058336661142	6.365220888713694E-181	spinal cord development
GO:0044088	16515	37	5	1	1271	1	2	false	0.02911093627065192	0.24643058336661142	3.2743920272299767E-72	regulation of vacuole organization
GO:0005759	16515	457	5	2	4452	3	2	false	0.029398736261279958	0.24643058336661142	0.0	mitochondrial matrix
GO:0005484	16515	35	5	1	1151	1	2	false	0.030408340573415234	0.2466763606154737	1.2687574752172342E-67	SNAP receptor activity
GO:0007033	16515	150	5	1	4814	1	1	false	0.03115911923563879	0.2466763606154737	2.5103436758205805E-289	vacuole organization
GO:0061008	16515	135	5	1	4127	1	1	false	0.03271141264837091	0.25196628661583	1.9121198919609284E-257	hepaticobiliary system development
GO:0033116	16515	67	5	1	1906	1	2	false	0.0351521511017563	0.2520080232242803	2.0112641133126815E-125	endoplasmic reticulum-Golgi intermediate compartment membrane
GO:0009069	16515	31	5	2	163	2	1	false	0.035219268348098985	0.2520080232242803	4.587493016186858E-34	serine family amino acid metabolic process
GO:0016054	16515	231	5	2	2823	4	4	false	0.03581528591607543	0.2520080232242803	0.0	organic acid catabolic process
GO:0000149	16515	108	5	1	5904	2	1	false	0.03625378579717717	0.2520080232242803	1.8446847592715733E-233	SNARE binding
GO:0044248	16515	2055	5	3	8923	4	2	false	0.04038544808753587	0.27404411202256485	0.0	cellular catabolic process
GO:0016783	16515	10	5	2	47	2	1	false	0.041628122109157784	0.2759073209560458	1.931222690025933E-10	sulfurtransferase activity
GO:0048208	16515	64	5	1	1435	1	4	false	0.044599303135889376	0.2888818498574653	4.8331488906094367E-113	COPII vesicle coating
GO:0006901	16515	68	5	1	1460	1	2	false	0.04657534246577155	0.2949771689498865	8.068134544526177E-119	vesicle coating
GO:0019346	16515	4	5	2	16	2	3	false	0.04999999999999985	0.3097826086956513	5.494505494505489E-4	transsulfuration
GO:1990542	16515	78	5	1	1518	1	2	false	0.0513833992094594	0.31158018669565807	6.151291021307854E-133	mitochondrial transmembrane transport
GO:0044282	16515	365	5	2	3416	4	2	false	0.05903167664281258	0.35050058006669965	0.0	small molecule catabolic process
GO:0006082	16515	1019	5	2	9265	4	3	false	0.062336484293782406	0.35586235584733805	0.0	organic acid metabolic process
GO:0046395	16515	231	5	2	923	2	2	false	0.06243199225391896	0.35586235584733805	9.663457787880477E-225	carboxylic acid catabolic process
GO:0072001	16515	266	5	1	4127	1	2	false	0.06445359825530372	0.35801217038619265	0.0	renal system development
GO:0004792	16515	3	5	2	10	2	1	false	0.06666666666666655	0.35801217038619265	0.008333333333333312	thiosulfate sulfurtransferase activity
GO:0030666	16515	151	5	1	2247	1	4	false	0.06720071206050801	0.35801217038619265	1.2112896445731883E-239	endocytic vesicle membrane
GO:0005793	16515	120	5	1	8452	5	2	false	0.06901762019871163	0.35801217038619265	9.09653055930392E-273	endoplasmic reticulum-Golgi intermediate compartment
GO:0044272	16515	168	5	1	4689	2	2	false	0.07038075460871157	0.35801217038619265	9.4621916935E-314	sulfur compound biosynthetic process
GO:0016874	16515	155	5	1	6357	3	1	false	0.0713896328443767	0.35801217038619265	9.95913586E-316	ligase activity
GO:0010639	16515	353	5	1	4930	1	3	false	0.07160243407723853	0.35801217038619265	0.0	negative regulation of organelle organization
GO:0001655	16515	304	5	1	4127	1	1	false	0.07366125514893294	0.35953570911181104	0.0	urogenital system development
GO:0006403	16515	209	5	1	2808	1	1	false	0.07443019943016439	0.35953570911181104	2.7E-322	RNA localization
GO:0051129	16515	622	5	1	8126	1	3	false	0.076544425301623	0.3630566408436023	0.0	negative regulation of cellular component organization
GO:0015931	16515	199	5	1	2500	1	2	false	0.07959999999992146	0.3630566408436023	8.366965467777354E-301	nucleobase-containing compound transport
GO:0030674	16515	244	5	1	5953	2	2	false	0.08030208406676102	0.3630566408436023	0.0	protein-macromolecule adaptor activity
GO:0007034	16515	131	5	1	4702	3	1	false	0.08129126526608729	0.3630566408436023	4.4956951669857444E-259	vacuolar transport
GO:0001822	16515	257	5	1	3125	1	2	false	0.08224000000000815	0.3630566408436023	0.0	kidney development
GO:0030658	16515	192	5	1	2267	1	4	false	0.08469342743706486	0.3630566408436023	8.308321064940812E-285	transport vesicle membrane
GO:0019882	16515	218	5	1	2527	1	1	false	0.0862683023346665	0.3630566408436023	1.245E-321	antigen processing and presentation
GO:0044087	16515	839	5	1	9710	1	2	false	0.08640576725030483	0.3630566408436023	0.0	regulation of cellular component biogenesis
GO:1902115	16515	175	5	1	1973	1	3	false	0.0886974151039693	0.3630566408436023	7.218153431435595E-256	regulation of organelle assembly
GO:0016740	16515	2841	5	3	6357	3	1	false	0.08920789906828033	0.3630566408436023	0.0	transferase activity
GO:0016242	16515	30	5	1	329	1	3	false	0.0911854103343455	0.3630566408436023	3.1621181853558217E-43	negative regulation of macroautophagy
GO:0005789	16515	960	5	2	3161	2	2	false	0.09216759637815845	0.3630566408436023	0.0	endoplasmic reticulum membrane
GO:0048194	16515	77	5	1	1614	2	3	false	0.0931672724173312	0.3630566408436023	8.982841650563672E-134	Golgi vesicle budding
GO:2000785	16515	33	5	1	354	1	4	false	0.09322033898306151	0.3630566408436023	3.0911895026883726E-47	regulation of autophagosome assembly
GO:0030660	16515	103	5	1	2133	2	3	false	0.09426733832430374	0.3630566408436023	1.5732936989940488E-178	Golgi-associated vesicle membrane
GO:1902902	16515	12	5	1	124	1	4	false	0.09677419354838523	0.3658321579687648	6.279567969950557E-17	negative regulation of autophagosome assembly
GO:0048193	16515	665	5	2	2128	2	1	false	0.09755524212500394	0.3658321579687648	0.0	Golgi vesicle transport
GO:0048770	16515	105	5	1	2016	2	1	false	0.10147849462357343	0.3753549820965207	1.8178611150336747E-178	pigment granule
GO:0019843	16515	64	5	1	623	1	1	false	0.10272873194220566	0.3753549820965207	5.150860766161686E-89	rRNA binding
GO:0051236	16515	181	5	1	4806	3	2	false	0.10880385604015835	0.3925202401448751	0.0	establishment of RNA localization
GO:0000045	16515	88	5	1	774	1	6	false	0.11369509043924864	0.39820576696462673	1.962705156146921E-118	autophagosome assembly
GO:0006888	16515	196	5	1	6555	4	3	false	0.11437012387772584	0.39820576696462673	0.0	endoplasmic reticulum to Golgi vesicle-mediated transport
GO:0060090	16515	370	5	1	9221	3	1	false	0.1156237959236981	0.39820576696462673	0.0	molecular adaptor activity
GO:0010507	16515	73	5	1	622	1	3	false	0.11736334405146205	0.39820576696462673	4.1144563758377595E-97	negative regulation of autophagy
GO:0030163	16515	878	5	2	5628	4	3	false	0.11736591026325839	0.39820576696462673	0.0	protein catabolic process
GO:0048207	16515	64	5	1	524	1	2	false	0.12213740458017815	0.4080499414647976	6.441615747202251E-84	vesicle targeting, rough ER to cis-Golgi
GO:0006903	16515	418	5	1	12903	4	3	false	0.12343397229968411	0.4080499414647976	0.0	vesicle targeting
GO:0005739	16515	1076	5	2	8452	5	2	false	0.12456261371030664	0.4080499414647976	0.0	mitochondrion
GO:0009057	16515	1319	5	2	8030	4	2	false	0.12857157658595827	0.4160359550562378	0.0	macromolecule catabolic process
GO:0048732	16515	406	5	1	3125	1	1	false	0.12992000000001813	0.4160359550562378	0.0	gland development
GO:0006839	16515	229	5	1	4702	3	1	false	0.13913583680140643	0.43783686848027437	0.0	mitochondrial transport
GO:0070925	16515	771	5	1	5515	1	2	false	0.13980054397089461	0.43783686848027437	0.0	organelle assembly
GO:0061919	16515	485	5	1	12841	4	1	false	0.1427485115081836	0.4422100628242644	0.0	process utilizing autophagic mechanism
GO:0030662	16515	169	5	1	2223	2	4	false	0.1462988404103387	0.4483351560961992	6.97925402456573E-259	coated vesicle membrane
GO:0019777	16515	88	5	1	523	1	1	false	0.16826003824092273	0.5054095652739827	2.586240819611921E-102	Atg12 transferase activity
GO:0044281	16515	1811	5	2	9406	4	1	false	0.1694117850901445	0.5054095652739827	0.0	small molecule metabolic process
GO:0008097	16515	11	5	1	64	1	1	false	0.1718749999999978	0.5054095652739827	1.3448166657792101E-12	5S rRNA binding
GO:0031330	16515	223	5	1	3652	3	4	false	0.17227335326050477	0.5054095652739827	0.0	negative regulation of cellular catabolic process
GO:0005730	16515	890	5	1	5098	1	2	false	0.17457826598652001	0.5054095652739827	0.0	nucleolus
GO:0045732	16515	208	5	1	2261	2	4	false	0.17556332267412034	0.5054095652739827	9.025196788098255E-301	positive regulation of protein catabolic process
GO:0030855	16515	625	5	1	3506	1	2	false	0.17826583000558235	0.5080576155159097	0.0	epithelial cell differentiation
GO:0012507	16515	58	5	1	318	1	4	false	0.18238993710693	0.5146646740146044	4.343065279702468E-65	ER to Golgi transport vesicle membrane
GO:0017144	16515	582	5	1	8863	3	1	false	0.18436515250928384	0.5151379261288813	0.0	drug metabolic process
GO:0048284	16515	909	5	1	4814	1	1	false	0.18882426256798787	0.5188739661861211	0.0	organelle fusion
GO:0070382	16515	199	5	1	1051	1	2	false	0.18934348239774246	0.5188739661861211	1.0115031066301945E-220	exocytic vesicle
GO:0030133	16515	367	5	1	3629	2	2	false	0.19205739748626868	0.5212070422272158	0.0	transport vesicle
GO:0042802	16515	603	5	1	5904	2	1	false	0.1938524437757364	0.5212070422272158	0.0	identical protein binding
GO:0008233	16515	1074	5	1	5075	1	3	false	0.21162561576334948	0.5527068336416148	0.0	peptidase activity
GO:0005737	16515	6076	5	4	11683	5	2	false	0.21354309535286442	0.5527068336416148	0.0	cytoplasm
GO:0042176	16515	371	5	1	3259	2	3	false	0.21474893815339907	0.5527068336416148	0.0	regulation of protein catabolic process
GO:0007417	16515	893	5	1	4127	1	2	false	0.21637993699987298	0.5527068336416148	0.0	central nervous system development
GO:0098793	16515	525	5	1	10934	5	2	false	0.2181388106182043	0.5527068336416148	0.0	presynapse
GO:0033043	16515	1180	5	1	5370	1	2	false	0.21973929236441067	0.5527068336416148	0.0	regulation of organelle organization
GO:1901564	16515	6170	5	4	9003	4	2	false	0.2205254504568053	0.5527068336416148	0.0	organonitrogen compound metabolic process
GO:0051128	16515	2242	5	1	10141	1	2	false	0.22108273345664592	0.5527068336416148	0.0	regulation of cellular component organization
GO:0009636	16515	467	5	1	3829	2	1	false	0.22908068627582145	0.5677217007705141	0.0	response to toxic substance
GO:0010035	16515	502	5	1	3829	2	1	false	0.24505076339439533	0.5928182698403777	0.0	response to inorganic substance
GO:0061650	16515	129	5	1	523	1	1	false	0.24665391969407036	0.5928182698403777	3.2239330477825634E-126	ubiquitin-like protein conjugating enzyme activity
GO:0019786	16515	88	5	1	355	1	1	false	0.2478873239436739	0.5928182698403777	9.372041129483989E-86	Atg8-specific protease activity
GO:0046983	16515	799	5	1	5904	2	1	false	0.2523690356331033	0.5928182698403777	0.0	protein dimerization activity
GO:0031974	16515	3948	5	3	10934	5	1	false	0.2525717831851832	0.5928182698403777	0.0	membrane-enclosed lumen
GO:0009895	16515	278	5	1	3950	4	3	false	0.25325498294959414	0.5928182698403777	0.0	negative regulation of catabolic process
GO:0003723	16515	623	5	1	2455	1	1	false	0.2537678207737757	0.5928182698403777	0.0	RNA binding
GO:0030139	16515	279	5	1	2016	2	1	false	0.2576923076920696	0.5931321540063043	0.0	endocytic vesicle
GO:0061660	16515	88	5	1	341	1	2	false	0.2580645161290587	0.5931321540063043	5.516787924231338E-84	Atg12 ligase activity
GO:0043933	16515	1711	5	1	6509	1	1	false	0.2628667998149334	0.5993363035780481	0.0	protein-containing complex subunit organization
GO:1905037	16515	91	5	1	339	1	2	false	0.26843657817109906	0.6071779744346288	4.680145493990937E-85	autophagosome organization
GO:0042221	16515	3829	5	2	7281	2	1	false	0.2765253082305677	0.6205489200449749	0.0	response to chemical
GO:0051640	16515	807	5	1	2730	1	1	false	0.295604395603829	0.6581816620866505	0.0	organelle localization
GO:0061024	16515	1951	5	1	6509	1	1	false	0.2997388231671678	0.6585002835002476	0.0	membrane organization
GO:1901605	16515	163	5	2	297	2	1	false	0.300368550368534	0.6585002835002476	3.4888734864875E-88	alpha-amino acid metabolic process
GO:0016050	16515	1460	5	1	4814	1	1	false	0.3032820938934419	0.6598121890048164	0.0	vesicle organization
GO:0097708	16515	2016	5	2	9006	5	2	false	0.3121556216257356	0.6739723648737473	0.0	intracellular vesicle
GO:0009896	16515	406	5	1	4401	4	3	false	0.3211068058267473	0.688086012485887	0.0	positive regulation of catabolic process
GO:0001889	16515	133	5	1	408	1	2	false	0.3259803921568666	0.6923535319944848	3.2740065621445798E-111	liver development
GO:0000139	16515	665	5	1	2012	1	2	false	0.33051689860820016	0.6923535319944848	0.0	Golgi membrane
GO:0010506	16515	312	5	1	934	1	2	false	0.3340471092076123	0.6923535319944848	1.4719553349994002E-257	regulation of autophagy
GO:0012506	16515	733	5	1	3955	2	2	false	0.3363591542933918	0.6923535319944848	0.0	vesicle membrane
GO:0008021	16515	185	5	1	537	1	2	false	0.34450651769079177	0.6923535319944848	1.7979885186985085E-149	synaptic vesicle
GO:0090114	16515	69	5	1	200	1	2	false	0.344999999999988	0.6923535319944848	1.838157867631935E-55	COPII-coated vesicle budding
GO:0043227	16515	7507	5	5	9283	5	1	false	0.3457638666082634	0.6923535319944848	0.0	membrane-bounded organelle
GO:0019787	16515	523	5	1	3955	3	2	false	0.34664059042158796	0.6923535319944848	0.0	ubiquitin-like protein transferase activity
GO:0030670	16515	71	5	1	204	1	2	false	0.34803921568627033	0.6923535319944848	9.538742742441285E-57	phagocytic vesicle membrane
GO:0031329	16515	772	5	1	5738	3	3	false	0.35180868988915626	0.6923535319944848	0.0	regulation of cellular catabolic process
GO:0005575	16515	11845	5	5	14589	5	1	false	0.35275950648268445	0.6923535319944848	0.0	cellular_component
GO:0043231	16515	7335	5	5	9029	5	2	false	0.3537457240260082	0.6923535319944848	0.0	intracellular membrane-bounded organelle
GO:0051179	16515	5875	5	3	13878	5	1	false	0.3584649201187588	0.6923535319944848	0.0	localization
GO:0003824	16515	6357	5	3	11969	4	1	false	0.3605459021478602	0.6923535319944848	0.0	catalytic activity
GO:0140352	16515	1405	5	1	13247	4	2	false	0.3614326061617468	0.6923535319944848	0.0	export from cell
GO:0043233	16515	3948	5	3	9283	5	2	false	0.3619672851479938	0.6923535319944848	0.0	organelle lumen
GO:0005509	16515	635	5	1	1729	1	1	false	0.36726431463263315	0.697802197802003	0.0	calcium ion binding
GO:0051656	16515	691	5	1	4820	3	2	false	0.3714377710857896	0.7010580447645698	0.0	establishment of organelle localization
GO:0070013	16515	3948	5	3	9004	5	2	false	0.38576909344821375	0.721145052131056	0.0	intracellular organelle lumen
GO:0051649	16515	801	5	1	5310	3	3	false	0.3877715035869819	0.721145052131056	0.0	establishment of localization in cell
GO:0016241	16515	166	5	1	426	1	2	false	0.3896713615023952	0.721145052131056	5.0666625691523116E-123	regulation of macroautophagy
GO:0022607	16515	2668	5	1	6683	1	2	false	0.3992219063298667	0.7340531826065291	0.0	cellular component assembly
GO:0031410	16515	2016	5	2	6076	4	2	false	0.4046759019574615	0.7347592993983884	0.0	cytoplasmic vesicle
GO:0006900	16515	613	5	1	2654	2	3	false	0.40866306815535924	0.7347592993983884	0.0	vesicle budding from membrane
GO:0051592	16515	135	5	1	330	1	1	false	0.4090909090908969	0.7347592993983884	2.4692721886313344E-96	response to calcium ion
GO:0031982	16515	2029	5	2	7507	5	1	false	0.40991834598015353	0.7347592993983884	0.0	vesicle
GO:0005794	16515	859	5	1	8452	5	3	false	0.41492518346650886	0.7390854830497189	0.0	Golgi apparatus
GO:0043229	16515	9004	5	5	10673	5	2	false	0.427237569497055	0.754824981447319	0.0	intracellular organelle
GO:0016192	16515	2128	5	2	4702	3	1	false	0.42905841050689714	0.754824981447319	0.0	vesicle-mediated transport
GO:0044085	16515	2890	5	1	6683	1	1	false	0.43244052072595757	0.756107658938024	0.0	cellular component biogenesis
GO:0098805	16515	1574	5	1	6329	2	1	false	0.43557254258201533	0.7569400892431364	0.0	whole membrane
GO:0042590	16515	77	5	1	175	1	2	false	0.44000000000002026	0.7572033264448844	1.2171512499500792E-51	antigen processing and presentation of exogenous peptide antigen via MHC class I
GO:0043226	16515	9283	5	5	10934	5	1	false	0.44103772698193267	0.7572033264448844	0.0	organelle
GO:0045335	16515	125	5	1	279	1	1	false	0.4480286738351556	0.7645998325929302	9.711089125449943E-83	phagocytic vesicle
GO:0051247	16515	1579	5	1	5964	2	4	false	0.45944772553795316	0.7794202486804563	0.0	positive regulation of protein metabolic process
GO:0007399	16515	1971	5	1	4127	1	1	false	0.4775866246659873	0.8016562505776025	0.0	nervous system development
GO:0008152	16515	9406	5	4	13878	5	1	false	0.4829800895465046	0.8016562505776025	0.0	metabolic process
GO:0005623	16515	1465	5	1	11845	5	1	false	0.4832747539692738	0.8016562505776025	0.0	cell
GO:0009894	16515	925	5	1	6072	4	2	false	0.48380657929595655	0.8016562505776025	0.0	regulation of catabolic process
GO:0061025	16515	959	5	1	1951	1	1	false	0.49154279856490213	0.8054102259224849	0.0	membrane fusion
GO:0065003	16515	1426	5	1	2900	1	2	false	0.49172413793162234	0.8054102259224849	0.0	protein-containing complex assembly
GO:0002474	16515	92	5	1	184	1	1	false	0.5000000000000275	0.8125197762835983	6.942880958317741E-55	antigen processing and presentation of peptide antigen via MHC class I
GO:0030134	16515	88	5	1	298	2	2	false	0.5041014168531125	0.8125197762835983	5.752747179084125E-78	COPII-coated ER to Golgi transport vesicle
GO:0012505	16515	3456	5	2	10934	5	3	false	0.5046175452708663	0.8125197762835983	0.0	endomembrane system
GO:0006508	16515	1639	5	1	5250	2	1	false	0.526958967242649	0.842276548767506	0.0	proteolysis
GO:0031324	16515	2129	5	1	9593	3	4	false	0.529008779752223	0.842276548767506	0.0	negative regulation of cellular metabolic process
GO:0051234	16515	4792	5	3	5875	3	1	false	0.542596114753176	0.8585230684125839	0.0	establishment of localization
GO:0010604	16515	2560	5	1	7739	2	3	false	0.5521893838695444	0.8585230684125839	0.0	positive regulation of macromolecule metabolic process
GO:0031090	16515	3159	5	2	9284	5	2	false	0.5527479330582618	0.8585230684125839	0.0	organelle membrane
GO:0005622	16515	10525	5	5	11845	5	1	false	0.5538462269814692	0.8585230684125839	0.0	intracellular
GO:0006914	16515	485	5	1	2055	3	2	false	0.5542745424137383	0.8585230684125839	0.0	autophagy
GO:0051650	16515	503	5	1	897	1	3	false	0.560758082497199	0.8638705595227121	2.696098455078724E-266	establishment of vesicle localization
GO:0019783	16515	355	5	1	622	1	1	false	0.5707395498392939	0.8745202779795632	9.176914798745161E-184	ubiquitin-like protein-specific protease activity
GO:0030659	16515	712	5	1	2028	2	2	false	0.5790214743957189	0.8824658834373256	0.0	cytoplasmic vesicle membrane
GO:0016236	16515	289	5	1	485	1	1	false	0.5958762886596303	0.8906249999999999	2.1377386003569152E-141	macroautophagy
GO:0046907	16515	1873	5	1	11294	5	3	false	0.5961969177001119	0.8906249999999999	0.0	intracellular transport
GO:0008234	16515	622	5	1	1042	1	1	false	0.5969289827253581	0.8906249999999999	3.040490279962583E-304	cysteine-type peptidase activity
GO:0030054	16515	1821	5	1	10934	5	1	false	0.597901817481447	0.8906249999999999	0.0	cell junction
GO:0035928	16515	3	5	1	5	1	2	false	0.5999999999999999	0.8906249999999999	0.10000000000000002	rRNA import into mitochondrion
GO:0051246	16515	2575	5	1	6895	2	4	false	0.6074803514880215	0.8928041249267884	0.0	regulation of protein metabolic process
GO:0009888	16515	1798	5	1	4812	2	1	false	0.607733334160691	0.8928041249267884	0.0	tissue development
GO:0044237	16515	8863	5	3	13059	4	2	false	0.6139611177878638	0.8939289565963141	0.0	cellular metabolic process
GO:0006807	16515	8339	5	4	9406	4	1	false	0.6177326284278082	0.8939289565963141	0.0	nitrogen compound metabolic process
GO:0060429	16515	1111	5	1	1798	1	1	false	0.6179087875420136	0.8939289565963141	0.0	epithelium development
GO:0043169	16515	1836	5	1	2941	1	1	false	0.6242774566465132	0.8973085086042137	0.0	cation binding
GO:0032502	16515	5265	5	2	13878	5	1	false	0.626541730569258	0.8973085086042137	0.0	developmental process
GO:0002376	16515	2527	5	1	13878	5	1	false	0.6340122758756708	0.9034674931228308	0.0	immune system process
GO:0051648	16515	518	5	1	807	1	1	false	0.6418835192070529	0.908460946376223	8.105257218839552E-228	vesicle localization
GO:0032991	16515	4639	5	2	11845	5	1	false	0.6484901863386441	0.908460946376223	0.0	protein-containing complex
GO:0061659	16515	341	5	1	523	1	1	false	0.6520076481835088	0.908460946376223	4.59558000573742E-146	ubiquitin-like protein ligase activity
GO:0006906	16515	890	5	1	2170	2	3	false	0.652174652039981	0.908460946376223	0.0	vesicle fusion
GO:0055085	16515	1399	5	1	4702	3	1	false	0.6534543649372831	0.908460946376223	0.0	transmembrane transport
GO:0010038	16515	330	5	1	502	1	1	false	0.6573705179281637	0.9094689204345955	1.964419696631626E-139	response to metal ion
GO:0110165	16515	10934	5	5	11845	5	1	false	0.6701769181270137	0.9153721410064908	0.0	cellular anatomical entity
GO:0045202	16515	1222	5	1	1821	1	1	false	0.6710598572206609	0.9153721410064908	0.0	synapse
GO:0009892	16515	2467	5	1	10162	4	3	false	0.6712729034047599	0.9153721410064908	0.0	negative regulation of metabolic process
GO:0046903	16515	1477	5	1	4702	3	1	false	0.6774371677861909	0.9193790134241162	0.0	secretion
GO:0061651	16515	88	5	1	129	1	2	false	0.6821705426356853	0.9197321048730608	1.247332949956783E-34	Atg12 conjugating enzyme activity
GO:0043167	16515	2941	5	1	9221	3	1	false	0.6841516008178558	0.9197321048730608	0.0	ion binding
GO:0019905	16515	75	5	1	108	1	1	false	0.694444444444449	0.9291862284820093	1.6262935863243163E-28	syntaxin binding
GO:0099503	16515	920	5	1	2016	2	1	false	0.7045669384375356	0.9344245363006048	0.0	secretory vesicle
GO:0005515	16515	5904	5	2	9221	3	1	false	0.7049167554548422	0.9344245363006048	0.0	protein binding
GO:0048869	16515	3513	5	1	13027	4	2	false	0.7155531945700553	0.9412907496897767	0.0	cellular developmental process
GO:0009893	16515	2828	5	1	10458	4	3	false	0.7167230574460386	0.9412907496897767	0.0	positive regulation of metabolic process
GO:0005773	16515	3678	5	2	8452	5	2	false	0.7211062760296614	0.9412907496897767	0.0	vacuole
GO:0007041	16515	95	5	1	131	1	1	false	0.725190839694656	0.9412907496897767	4.535969382485117E-33	lysosomal transport
GO:1901363	16515	3236	5	1	9221	3	1	false	0.7266104032693013	0.9412907496897767	0.0	heterocyclic compound binding
GO:0044238	16515	8708	5	4	9406	4	1	false	0.7345672676418123	0.9435483870967842	0.0	primary metabolic process
GO:0097159	16515	3307	5	1	9221	3	1	false	0.7362266794760215	0.9435483870967842	0.0	organic cyclic compound binding
GO:0006996	16515	4814	5	1	6509	1	1	false	0.7395913350707962	0.9435483870967842	0.0	organelle organization
GO:0003676	16515	2455	5	1	3307	1	2	false	0.7423646809805463	0.9435483870967842	0.0	nucleic acid binding
GO:0005886	16515	5537	5	2	6400	2	2	false	0.7484771057987615	0.9435483870967842	0.0	plasma membrane
GO:0051173	16515	2492	5	1	8444	4	3	false	0.7532088705989028	0.9435483870967842	0.0	positive regulation of nitrogen compound metabolic process
GO:0042803	16515	603	5	1	799	1	2	false	0.7546933667082819	0.9435483870967842	1.4553087568464765E-192	protein homodimerization activity
GO:0016877	16515	117	5	1	155	1	1	false	0.7548387096774274	0.9435483870967842	4.3355710358724245E-37	ligase activity, forming carbon-sulfur bonds
GO:0005488	16515	9221	5	3	11969	4	1	false	0.772227626578291	0.9568600333706893	0.0	binding
GO:0008641	16515	91	5	1	117	1	1	false	0.7777777777777664	0.9568600333706893	1.3734491238942215E-26	ubiquitin-like modifier activating enzyme activity
GO:0003674	16515	11969	5	4	14589	5	1	false	0.7784873168423172	0.9568600333706893	0.0	molecular_function
GO:0008150	16515	13878	5	5	14589	5	1	false	0.7789176411999996	0.9568600333706893	0.0	biological_process
GO:0048523	16515	4164	5	1	12864	4	3	false	0.790841310358756	0.967338083486032	0.0	negative regulation of cellular process
GO:0019884	16515	175	5	1	218	1	1	false	0.8027522935779051	0.9744735937265984	1.433124354985921E-46	antigen processing and presentation of exogenous antigen
GO:0019538	16515	5250	5	2	8935	4	3	false	0.8062451300132355	0.9744735937265984	0.0	protein metabolic process
GO:0031323	16515	4758	5	1	11275	3	3	false	0.8069325197174639	0.9744735937265984	0.0	regulation of cellular metabolic process
GO:0060255	16515	4602	5	1	7947	2	2	false	0.8228624567333991	0.9769193382564889	0.0	regulation of macromolecule metabolic process
GO:0071944	16515	5612	5	2	10934	5	1	false	0.8286942403204847	0.9769193382564889	0.0	cell periphery
GO:0048856	16515	4812	5	2	5265	2	1	false	0.8353081512711203	0.9769193382564889	0.0	anatomical structure development
GO:0071704	16515	8995	5	4	9406	4	1	false	0.8363192854597384	0.9769193382564889	0.0	organic substance metabolic process
GO:0098588	16515	1881	5	1	3159	2	1	false	0.8364087768739041	0.9769193382564889	0.0	bounding membrane of organelle
GO:0048199	16515	405	5	1	676	2	2	false	0.8396449704147104	0.9769193382564889	6.523698570797862E-197	vesicle targeting, to, from or within Golgi
GO:0019752	16515	923	5	2	1006	2	1	false	0.8417218084523409	0.9769193382564889	7.788489199683524E-124	carboxylic acid metabolic process
GO:0050896	16515	7281	5	2	13878	5	1	false	0.8418323418200273	0.9769193382564889	0.0	response to stimulus
GO:0048002	16515	184	5	1	218	1	1	false	0.8440366972476243	0.9769193382564889	1.3878807685550404E-40	antigen processing and presentation of peptide antigen
GO:0071705	16515	2183	5	1	4702	3	1	false	0.8463274227520818	0.9769193382564889	0.0	nitrogen compound transport
GO:0051641	16515	2730	5	1	5875	3	1	false	0.846663426488957	0.9769193382564889	0.0	cellular localization
GO:0033036	16515	2808	5	1	5875	3	1	false	0.8577950901420885	0.9839509466758009	0.0	macromolecule localization
GO:0140096	16515	3053	5	1	6357	3	1	false	0.8596624060430681	0.9839509466758009	0.0	catalytic activity, acting on a protein
GO:0048519	16515	4686	5	1	13878	5	2	false	0.8725745762038172	0.9909209529086748	0.0	negative regulation of biological process
GO:0048513	16515	3125	5	1	4812	2	2	false	0.8771396700504295	0.9909209529086748	0.0	animal organ development
GO:0044249	16515	4600	5	1	8896	3	2	false	0.8874224924639371	0.9909209529086748	0.0	cellular biosynthetic process
GO:0002478	16515	169	5	1	190	1	2	false	0.8894736842105895	0.9909209529086748	2.253134674247135E-28	antigen processing and presentation of exogenous peptide antigen
GO:0019222	16515	5105	5	1	11880	4	2	false	0.8942680805298064	0.9909209529086748	0.0	regulation of metabolic process
GO:0016787	16515	3358	5	1	6357	3	1	false	0.8950594871320487	0.9909209529086748	0.0	hydrolase activity
GO:0016020	16515	6329	5	2	10934	5	1	false	0.8957407664544841	0.9909209529086748	0.0	membrane
GO:0071702	16515	2495	5	1	4702	3	1	false	0.8966654146407029	0.9909209529086748	0.0	organic substance transport
GO:0032940	16515	1368	5	1	1513	1	2	false	0.9041639127564974	0.9909209529086748	8.433213512315943E-207	secretion by cell
GO:0007275	16515	4343	5	1	6284	2	2	false	0.904627310640097	0.9909209529086748	0.0	multicellular organism development
GO:0048518	16515	5275	5	1	13878	5	2	false	0.9084995427392764	0.9909209529086748	0.0	positive regulation of biological process
GO:0050657	16515	181	5	1	199	1	1	false	0.9095477386934379	0.9909209529086748	5.903810043998575E-26	nucleic acid transport
GO:0090174	16515	890	5	1	977	1	2	false	0.9109518935511326	0.9909209529086748	8.266259420119767E-127	organelle membrane fusion
GO:0009058	16515	4757	5	1	9406	4	1	false	0.9403604012830451	0.9910694619653456	0.0	biosynthetic process
GO:0016043	16515	6509	5	1	12854	4	2	false	0.9406575726936054	0.9910694619653456	0.0	cellular component organization
GO:0046872	16515	1729	5	1	1836	1	1	false	0.9417211328980686	0.9910694619653456	1.6689959932889248E-176	metal ion binding
GO:0032501	16515	6028	5	1	13878	5	1	false	0.9421273336330555	0.9910694619653456	0.0	multicellular organismal process
GO:0051171	16515	4412	5	1	8635	4	2	false	0.942836402225194	0.9910694619653456	0.0	regulation of nitrogen compound metabolic process
GO:0080090	16515	4581	5	1	8908	4	2	false	0.9443689916099776	0.9910694619653456	0.0	regulation of primary metabolic process
GO:0006810	16515	4702	5	3	4792	3	1	false	0.9446963562444106	0.9910694619653456	1.9528703698435357E-193	transport
GO:0031981	16515	2789	5	1	4497	3	2	false	0.9452704939992379	0.9910694619653456	0.0	nuclear lumen
GO:0030154	16515	3328	5	1	3513	1	1	false	0.9473384571602879	0.9910694619653456	6.4067112836E-314	cell differentiation
GO:0002479	16515	73	5	1	77	1	1	false	0.9480519480519392	0.9910694619653456	7.38948107369143E-7	antigen processing and presentation of exogenous peptide antigen via MHC class I, TAP-dependent
GO:0009987	16515	12841	5	4	13878	5	1	false	0.9520811805422819	0.9910694619653456	0.0	cellular process
GO:0005634	16515	3375	5	1	7335	5	1	false	0.9541889310084277	0.9910694619653456	0.0	nucleus
GO:0071840	16515	6683	5	1	13878	5	1	false	0.9625692253644518	0.9910694619653456	0.0	cellular component organization or biogenesis
GO:0043228	16515	4536	5	1	9283	5	1	false	0.9650693112296387	0.9910694619653456	0.0	non-membrane-bounded organelle
GO:0019778	16515	88	5	1	91	1	1	false	0.9670329670329935	0.9910694619653456	8.23146890562624E-6	Atg12 activating enzyme activity
GO:0043232	16515	4526	5	1	9010	5	2	false	0.9695057966539622	0.9910694619653456	0.0	intracellular non-membrane-bounded organelle
GO:0070011	16515	1042	5	1	1074	1	1	false	0.9702048417134437	0.9910694619653456	4.27162281241786E-62	peptidase activity, acting on L-amino acid peptides
GO:0043436	16515	1006	5	2	1019	2	1	false	0.9746351733558865	0.9920393728800986	5.264971687837605E-30	oxoacid metabolic process
GO:0048731	16515	4127	5	1	4812	2	2	false	0.9797611562455119	0.992520287092173	0.0	system development
GO:0050794	16515	8239	5	1	12995	4	2	false	0.9820727051227817	0.992520287092173	0.0	regulation of cellular process
GO:0043170	16515	7606	5	2	8995	4	1	false	0.9869977982809832	0.9939730477387994	0.0	macromolecule metabolic process
GO:0050789	16515	8917	5	1	13878	5	2	false	0.9941702623767239	0.9971687579177905	0.0	regulation of biological process
GO:0065007	16515	9584	5	1	13878	5	1	false	0.9971687579177904	0.9971687579177905	0.0	biological regulation
GO:0000000	16515	14589	5	5	0	0	0	true	1.0	1.0	1.0	Gene Ontology
GO:0042470	16515	105	5	1	105	1	1	true	1.0	1.0	1.0	melanosome
GO:0050658	16515	181	5	1	181	1	2	true	1.0	1.0	1.0	RNA transport
