## Supplementary File S4 for "PIGNON: A protein-protein interaction-guided functional enrichment analysis for quantitative proteomics": table-mcl2_cluster574-Parent-Child-Union-Benjamini-Hochberg.txt

ID	Pop.total	Pop.term	Study.total	Study.term	Pop.family	Study.family	nparents	is.trivial	p	p.adjusted	p.min	name
GO:0060029	16515	5	5	1	3125	1	2	false	0.0016000000000001824	0.4807956896936236	4.0394435887259896E-16	convergent extension involved in organogenesis
GO:0044340	16515	2	5	1	1809	2	3	false	0.002210554895143097	0.4807956896936236	6.114951300534158E-7	canonical Wnt signaling pathway involved in regulation of cell proliferation
GO:0001840	16515	7	5	1	1375	1	2	false	0.005090909090906254	0.5548860831686119	5.507506100385052E-19	neural plate development
GO:0014022	16515	3	5	1	559	1	3	false	0.005366726296959085	0.5548860831686119	3.453425157145713E-8	neural plate elongation
GO:0090102	16515	45	5	1	4812	1	2	false	0.009351620947632719	0.5548860831686119	2.902589307708618E-110	cochlea development
GO:0060027	16515	5	5	1	533	1	3	false	0.009380863039400287	0.5548860831686119	2.8426038637629108E-12	convergent extension involved in gastrulation
GO:1905276	16515	18	5	1	1834	1	3	false	0.009814612868043963	0.5548860831686119	1.2632797077527642E-43	regulation of epithelial tube formation
GO:0090178	16515	14	5	1	955	1	5	false	0.014659685863874438	0.5548860831686119	1.827850075516937E-31	regulation of establishment of planar polarity involved in neural tube closure
GO:0150011	16515	10	5	1	659	1	3	false	0.015174506828525934	0.5548860831686119	2.515986724247683E-22	regulation of neuron projection arborization
GO:0016328	16515	58	5	1	10934	3	2	false	0.015830838412148655	0.5548860831686119	1.5408398589465303E-156	lateral plasma membrane
GO:0016234	16515	75	5	1	11683	3	2	false	0.019137010991343253	0.5548860831686119	2.7002816658861376E-196	inclusion body
GO:0030178	16515	193	5	2	1368	2	3	false	0.01981544937691754	0.5548860831686119	5.627415973182488E-241	negative regulation of Wnt signaling pathway
GO:0051091	16515	522	5	2	5712	3	4	false	0.0234924225215863	0.5548860831686119	0.0	positive regulation of DNA-binding transcription factor activity
GO:0002753	16515	59	5	1	7430	3	4	false	0.02363683080551111	0.5548860831686119	7.144265426243177E-149	cytoplasmic pattern recognition receptor signaling pathway
GO:0060026	16515	12	5	1	503	1	1	false	0.023856858846923925	0.5548860831686119	2.0842288741975292E-24	convergent extension
GO:0043621	16515	52	5	1	5904	3	1	false	0.026195124790682537	0.5548860831686119	8.032723588308607E-129	protein self-association
GO:0090177	16515	14	5	1	534	1	3	false	0.02621722846442523	0.5548860831686119	6.752605894719978E-28	establishment of planar polarity involved in neural tube closure
GO:0001664	16515	200	5	2	1183	2	1	false	0.028463011672694147	0.5548860831686119	1.1343074011930345E-232	G protein-coupled receptor binding
GO:0007379	16515	11	5	1	379	1	2	false	0.029023746701849883	0.5548860831686119	1.9940629836407127E-21	segment specification
GO:0150012	16515	8	5	1	272	1	3	false	0.02941176470588039	0.5548860831686119	1.4931131432948554E-15	positive regulation of neuron projection arborization
GO:0035329	16515	37	5	1	2462	2	1	false	0.029837025427682393	0.5548860831686119	6.0137553846929264E-83	hippo signaling
GO:0003151	16515	73	5	1	2361	1	2	false	0.030919102075377958	0.5548860831686119	7.993647065375121E-141	outflow tract morphogenesis
GO:1904886	16515	20	5	1	635	1	2	false	0.031496062992122806	0.5548860831686119	2.8969929953634405E-38	beta-catenin destruction complex disassembly
GO:0005109	16515	37	5	2	200	2	1	false	0.03346733668341405	0.5548860831686119	3.4981060275764673E-41	frizzled binding
GO:0048839	16515	166	5	1	4812	1	2	false	0.03449709060682103	0.5548860831686119	8.68546813444E-313	inner ear development
GO:1905114	16515	618	5	2	3315	2	2	false	0.034708640431197424	0.5548860831686119	0.0	cell surface receptor signaling pathway involved in cell-cell signaling
GO:0140058	16515	21	5	1	604	1	1	false	0.034768211920536175	0.5548860831686119	2.8794032818764342E-39	neuron projection arborization
GO:0030111	16515	337	5	2	2966	3	2	false	0.03571680535338191	0.5548860831686119	0.0	regulation of Wnt signaling pathway
GO:0090103	16515	22	5	1	551	1	3	false	0.03992740471869931	0.5989110707804897	8.509802909908579E-40	cochlea morphogenesis
GO:0045995	16515	102	5	1	2297	1	2	false	0.04440574662602824	0.6311579071206691	1.3585490943527349E-180	regulation of embryonic development
GO:0001839	16515	6	5	1	130	1	2	false	0.04615384615384565	0.6311579071206691	1.676892356255074E-10	neural plate morphogenesis
GO:0007258	16515	87	5	1	1849	1	2	false	0.047052460789573175	0.6311579071206691	9.840796225604256E-152	JUN phosphorylation
GO:0021915	16515	148	5	1	3091	1	4	false	0.04788094467811973	0.6311579071206691	2.6684688097698462E-257	neural tube development
GO:0007164	16515	121	5	1	2361	1	1	false	0.05124947056329746	0.6556917557363058	1.3253297510371088E-206	establishment of tissue polarity
GO:0065009	16515	3314	5	3	13061	4	2	false	0.0528796017597941	0.6572179075860124	0.0	regulation of molecular function
GO:0051020	16515	515	5	2	2163	2	1	false	0.05660543588396292	0.6839823502645519	0.0	GTPase binding
GO:0051090	16515	647	5	2	4303	3	3	false	0.060963519303212976	0.7167332674837201	0.0	regulation of DNA-binding transcription factor activity
GO:0007389	16515	379	5	1	6028	1	2	false	0.06287325812887976	0.7197333496332288	0.0	pattern specification process
GO:0008283	16515	1612	5	2	13878	4	1	false	0.06893521895702144	0.751127339587636	0.0	cell population proliferation
GO:0043933	16515	1711	5	2	6509	2	1	false	0.06906918065173664	0.751127339587636	0.0	protein-containing complex subunit organization
GO:0061098	16515	54	5	1	721	1	4	false	0.0748959778086074	0.7526891437057112	8.297069968263304E-83	positive regulation of protein tyrosine kinase activity
GO:0090179	16515	13	5	1	171	1	3	false	0.07602339181286732	0.7526891437057112	9.299109139779175E-20	planar cell polarity pathway involved in neural tube closure
GO:0048585	16515	1457	5	2	8481	3	3	false	0.07836763398047648	0.7526891437057112	0.0	negative regulation of response to stimulus
GO:0198738	16515	481	5	2	1687	2	1	false	0.08117338576134613	0.7526891437057112	0.0	cell-cell signaling by wnt
GO:0023057	16515	1267	5	2	7020	3	3	false	0.08592496708832464	0.7526891437057112	0.0	negative regulation of signaling
GO:2000027	16515	209	5	1	2428	1	3	false	0.08607907742988587	0.7526891437057112	1.547456785272404E-308	regulation of animal organ morphogenesis
GO:0140110	16515	1582	5	2	11969	4	1	false	0.08723360867540904	0.7526891437057112	0.0	transcription regulator activity
GO:0061097	16515	85	5	1	952	1	3	false	0.0892857142857145	0.7526891437057112	8.804634074257243E-124	regulation of protein tyrosine kinase activity
GO:0045177	16515	346	5	1	10934	3	1	false	0.09196895989668728	0.7526891437057112	0.0	apical part of cell
GO:0010648	16515	1264	5	2	6700	3	3	false	0.09330228122453191	0.7526891437057112	0.0	negative regulation of cell communication
GO:0007398	16515	169	5	1	1798	1	1	false	0.09399332591777525	0.7526891437057112	1.2949610330482691E-242	ectoderm development
GO:0002011	16515	48	5	1	503	1	1	false	0.09542743538769605	0.7526891437057112	2.6592686365226167E-68	morphogenesis of an epithelial sheet
GO:0007492	16515	172	5	1	1798	1	1	false	0.09566184649619293	0.7526891437057112	1.5006075978932066E-245	endoderm development
GO:0002221	16515	163	5	1	4610	3	1	false	0.1023888283023544	0.7526891437057112	2.384664512736396E-305	pattern recognition receptor signaling pathway
GO:0005102	16515	1183	5	2	5904	3	1	false	0.10430916618435532	0.7526891437057112	0.0	signaling receptor binding
GO:1902533	16515	938	5	2	2860	2	3	false	0.10748855901017636	0.7526891437057112	0.0	positive regulation of intracellular signal transduction
GO:0007498	16515	195	5	1	1798	1	1	false	0.10845383759742305	0.7526891437057112	2.9695785045830115E-267	mesoderm development
GO:0035148	16515	132	5	1	1134	1	2	false	0.11640211640213563	0.7526891437057112	1.9355065208675704E-176	tube formation
GO:0030674	16515	244	5	1	5953	3	2	false	0.11801108952578965	0.7526891437057112	0.0	protein-macromolecule adaptor activity
GO:0048568	16515	399	5	1	3346	1	2	false	0.11924686192464538	0.7526891437057112	0.0	embryonic organ development
GO:0035556	16515	2462	5	2	11378	3	2	false	0.12017612914321155	0.7526891437057112	0.0	intracellular signal transduction
GO:0044093	16515	1894	5	2	11969	4	2	false	0.1203951945144866	0.7526891437057112	0.0	positive regulation of molecular function
GO:0072089	16515	103	5	1	1620	2	2	false	0.12315482045772318	0.7526891437057112	7.155390752718964E-166	stem cell proliferation
GO:0005635	16515	446	5	1	6747	2	3	false	0.12784639139300533	0.7526891437057112	0.0	nuclear envelope
GO:0042249	16515	16	5	1	121	1	1	false	0.1322314049586791	0.7526891437057112	2.7952807877768886E-20	establishment of planar polarity of embryonic epithelium
GO:1905330	16515	163	5	1	1214	1	2	false	0.1342668863261951	0.7526891437057112	3.3392640985747553E-207	regulation of morphogenesis of an epithelium
GO:0048522	16515	4621	5	3	12886	4	3	false	0.1348166325927686	0.7526891437057112	0.0	positive regulation of cellular process
GO:0007165	16515	4610	5	3	12851	4	5	false	0.13493603672889187	0.7526891437057112	0.0	signal transduction
GO:0030135	16515	274	5	1	2016	1	1	false	0.13591269841258904	0.7526891437057112	0.0	coated vesicle
GO:0030139	16515	279	5	1	2016	1	1	false	0.138392857142735	0.7526891437057112	0.0	endocytic vesicle
GO:0045334	16515	53	5	1	382	1	2	false	0.1387434554973825	0.7526891437057112	2.662926170075324E-66	clathrin-coated endocytic vesicle
GO:0042472	16515	84	5	1	598	1	3	false	0.14046822742472648	0.7526891437057112	8.629714908174993E-105	inner ear morphogenesis
GO:0005737	16515	6076	5	3	11683	3	2	false	0.14063299716086664	0.7526891437057112	0.0	cytoplasm
GO:0023052	16515	5095	5	3	13878	4	1	false	0.14339773999670938	0.7526891437057112	0.0	signaling
GO:0023051	16515	3308	5	3	9004	4	2	false	0.143650608841283	0.7526891437057112	0.0	regulation of signaling
GO:0009968	16515	1148	5	2	4789	3	5	false	0.14478187177537802	0.7526891437057112	0.0	negative regulation of signal transduction
GO:0051259	16515	214	5	1	1426	1	1	false	0.1500701262271676	0.7526891437057112	4.660594435365237E-261	protein complex oligomerization
GO:0060090	16515	370	5	1	9221	4	1	false	0.15112164746528953	0.7526891437057112	0.0	molecular adaptor activity
GO:0048583	16515	3777	5	3	9953	4	2	false	0.15633320579847276	0.7526891437057112	0.0	regulation of response to stimulus
GO:0007507	16515	522	5	1	3325	1	2	false	0.1569924812032556	0.7526891437057112	0.0	heart development
GO:0048518	16515	5275	5	3	13878	4	2	false	0.15700592696465496	0.7526891437057112	0.0	positive regulation of biological process
GO:0007423	16515	491	5	1	3125	1	1	false	0.15712000000003365	0.7526891437057112	0.0	sensory organ development
GO:0009966	16515	2880	5	3	5336	3	4	false	0.15715264184883895	0.7526891437057112	0.0	regulation of signal transduction
GO:0001704	16515	157	5	1	989	1	2	false	0.15874620829120833	0.7526891437057112	3.2319245423219463E-187	formation of primary germ layer
GO:0031098	16515	295	5	1	3512	2	2	false	0.16096174145798445	0.7526891437057112	0.0	stress-activated protein kinase signaling cascade
GO:0050794	16515	8239	5	4	12995	4	2	false	0.16153889128678914	0.7526891437057112	0.0	regulation of cellular process
GO:0022604	16515	465	5	1	2863	1	3	false	0.1624170450575632	0.7526891437057112	0.0	regulation of cell morphogenesis
GO:0030522	16515	265	5	1	4610	3	1	false	0.16276124580853496	0.7526891437057112	0.0	intracellular receptor signaling pathway
GO:0022411	16515	554	5	1	6509	2	1	false	0.16299359696906016	0.7526891437057112	0.0	cellular component disassembly
GO:0051962	16515	478	5	1	2932	1	4	false	0.16302864938615794	0.7526891437057112	0.0	positive regulation of nervous system development
GO:0016331	16515	130	5	1	780	1	2	false	0.16666666666669516	0.7526891437057112	6.1558237890519775E-152	morphogenesis of embryonic epithelium
GO:0004713	16515	211	5	1	1261	1	2	false	0.16732751784291128	0.7526891437057112	1.5569816001491947E-246	protein tyrosine kinase activity
GO:0050731	16515	179	5	1	1069	1	3	false	0.16744621141246965	0.7526891437057112	5.327987361261066E-209	positive regulation of peptidyl-tyrosine phosphorylation
GO:0010646	16515	3269	5	3	8383	4	2	false	0.167768500379122	0.7526891437057112	0.0	regulation of cell communication
GO:0050730	16515	238	5	1	1398	1	2	false	0.17024320457792247	0.7526891437057112	3.346330631510962E-276	regulation of peptidyl-tyrosine phosphorylation
GO:0050789	16515	8917	5	4	13878	4	2	false	0.17039743353811662	0.7526891437057112	0.0	regulation of biological process
GO:0031346	16515	354	5	1	2059	1	3	false	0.1719281204467161	0.7526891437057112	0.0	positive regulation of cell projection organization
GO:0019219	16515	2640	5	2	6350	2	4	false	0.17280816744640015	0.7526891437057112	0.0	regulation of nucleobase-containing compound metabolic process
GO:0007154	16515	5113	5	3	12841	4	1	false	0.17707118789933604	0.7526891437057112	0.0	cell communication
GO:0009889	16515	2875	5	2	6647	2	2	false	0.18704176719366894	0.7526891437057112	0.0	regulation of biosynthetic process
GO:0051301	16515	649	5	1	12841	4	1	false	0.18736854647816129	0.7526891437057112	0.0	cell division
GO:0048646	16515	989	5	1	5265	1	2	false	0.18784425451145495	0.7526891437057112	0.0	anatomical structure formation involved in morphogenesis
GO:0017145	16515	122	5	1	649	1	1	false	0.1879815100153689	0.7526891437057112	1.515820243281184E-135	stem cell division
GO:0031326	16515	2783	5	2	6367	2	3	false	0.191015604780105	0.7526891437057112	0.0	regulation of cellular biosynthetic process
GO:0018108	16515	354	5	1	1849	1	2	false	0.19145484045410777	0.7526891437057112	0.0	peptidyl-tyrosine phosphorylation
GO:0016604	16515	754	5	1	10934	3	2	false	0.19295584178562977	0.7526891437057112	0.0	nuclear body
GO:0035295	16515	939	5	1	4812	1	2	false	0.1951371571073339	0.7526891437057112	0.0	tube development
GO:0090596	16515	224	5	1	1143	1	2	false	0.19597550306211656	0.7526891437057112	8.369270374267982E-245	sensory organ morphogenesis
GO:0051345	16515	761	5	1	3821	1	3	false	0.1991625228993447	0.7526891437057112	0.0	positive regulation of hydrolase activity
GO:0007249	16515	262	5	1	2488	2	2	false	0.19955957473992814	0.7526891437057112	0.0	I-kappaB kinase/NF-kappaB signaling
GO:0016740	16515	2841	5	2	6357	2	1	false	0.19968869270163794	0.7526891437057112	0.0	transferase activity
GO:0051252	16515	2375	5	2	5290	2	3	false	0.20151857780950155	0.7526891437057112	0.0	regulation of RNA metabolic process
GO:0070302	16515	221	5	1	2076	2	3	false	0.20162267567407083	0.7526891437057112	7.441940008568269E-305	regulation of stress-activated protein kinase signaling cascade
GO:0003007	16515	239	5	1	1171	1	2	false	0.20409906063199137	0.7526891437057112	1.5541117971466617E-256	heart morphogenesis
GO:0048598	16515	533	5	1	2563	1	2	false	0.20795942255177813	0.7526891437057112	0.0	embryonic morphogenesis
GO:0005634	16515	3375	5	2	7335	2	1	false	0.21167902750705916	0.7526891437057112	0.0	nucleus
GO:0043506	16515	84	5	1	396	1	3	false	0.21212121212119153	0.7526891437057112	2.743560040923577E-88	regulation of JUN kinase activity
GO:0009790	16515	929	5	1	4343	1	1	false	0.21390743725528844	0.7526891437057112	0.0	embryo development
GO:0043507	16515	69	5	1	313	1	4	false	0.22044728434503866	0.7526891437057112	3.658656726487361E-71	positive regulation of JUN kinase activity
GO:0031344	16515	627	5	1	2838	1	2	false	0.2209302325578225	0.7526891437057112	0.0	regulation of cell projection organization
GO:0048562	16515	268	5	1	1200	1	3	false	0.22333333333336722	0.7526891437057112	5.979684013239136E-276	embryonic organ morphogenesis
GO:0048332	16515	159	5	1	705	1	2	false	0.22553191489363358	0.7526891437057112	1.0012234909143467E-162	mesoderm morphogenesis
GO:0005085	16515	212	5	1	1760	2	2	false	0.2264600237740144	0.7526891437057112	2.4038542226050965E-280	guanyl-nucleotide exchange factor activity
GO:0048729	16515	682	5	1	3010	1	2	false	0.22657807309004077	0.7526891437057112	0.0	tissue morphogenesis
GO:0010720	16515	490	5	1	2161	1	3	false	0.22674687644615604	0.7526891437057112	0.0	positive regulation of cell development
GO:0065007	16515	9584	5	4	13878	4	1	false	0.22740266262518344	0.7526891437057112	0.0	biological regulation
GO:0140096	16515	3053	5	2	6357	2	1	false	0.23060845895344076	0.7526891437057112	0.0	catalytic activity, acting on a protein
GO:0031967	16515	1126	5	1	9029	2	3	false	0.23387822912926962	0.7526891437057112	0.0	organelle envelope
GO:0010468	16515	2644	5	2	5456	2	2	false	0.23479535307561053	0.7526891437057112	0.0	regulation of gene expression
GO:0010556	16515	2677	5	2	5514	2	3	false	0.23565666432597732	0.7526891437057112	0.0	regulation of macromolecule biosynthetic process
GO:0009967	16515	1541	5	2	4877	3	5	false	0.23637495152858745	0.7526891437057112	0.0	positive regulation of signal transduction
GO:0072359	16515	983	5	1	4127	1	1	false	0.23818754543218112	0.7526891437057112	0.0	circulatory system development
GO:0006351	16515	2161	5	2	4421	2	3	false	0.23887226841042355	0.7526891437057112	0.0	transcription, DNA-templated
GO:0043122	16515	230	5	1	1791	2	2	false	0.24041061920422782	0.7526891437057112	2.2667704893074058E-297	regulation of I-kappaB kinase/NF-kappaB signaling
GO:0009887	16515	957	5	1	3945	1	2	false	0.24258555133069343	0.7526891437057112	0.0	animal organ morphogenesis
GO:0042471	16515	104	5	1	428	1	3	false	0.24299065420560512	0.7526891437057112	1.8951771628855056E-102	ear morphogenesis
GO:0040017	16515	513	5	1	5694	3	3	false	0.2467038895453402	0.7526891437057112	0.0	positive regulation of locomotion
GO:0051674	16515	1451	5	1	5875	1	1	false	0.2469787234045152	0.7526891437057112	0.0	localization of cell
GO:0019787	16515	523	5	1	3955	2	2	false	0.24701756674491415	0.7526891437057112	0.0	ubiquitin-like protein transferase activity
GO:0010562	16515	1074	5	1	4324	1	3	false	0.24838112858466996	0.7526891437057112	0.0	positive regulation of phosphorus metabolic process
GO:0051272	16515	495	5	1	5452	3	3	false	0.24843708194861347	0.7526891437057112	0.0	positive regulation of cellular component movement
GO:0051716	16515	5952	5	3	13037	4	2	false	0.25027293610995516	0.7526891437057112	0.0	cellular response to stimulus
GO:0007267	16515	1687	5	2	5153	3	2	false	0.25131585121733435	0.7526891437057112	0.0	cell-cell signaling
GO:0010976	16515	263	5	1	1044	1	4	false	0.2519157088122354	0.7526891437057112	4.282437784198403E-255	positive regulation of neuron projection development
GO:0032989	16515	1057	5	1	7814	2	3	false	0.2522570472547453	0.7526891437057112	0.0	cellular component morphogenesis
GO:0004707	16515	327	5	1	1291	1	2	false	0.2532920216886014	0.7526891437057112	1.97086294E-316	MAP kinase activity
GO:0048584	16515	2094	5	2	8465	4	3	false	0.25726544500818027	0.7526891437057112	0.0	positive regulation of response to stimulus
GO:0045666	16515	337	5	1	1301	1	3	false	0.2590315142199278	0.7526891437057112	2.4E-322	positive regulation of neuron differentiation
GO:0032774	16515	2371	5	2	4657	2	3	false	0.2591556552721162	0.7526891437057112	0.0	RNA biosynthetic process
GO:0023056	16515	1745	5	2	6990	4	3	false	0.2610850442053083	0.7526891437057112	0.0	positive regulation of signaling
GO:0016909	16515	87	5	1	327	1	1	false	0.2660550458715424	0.7526891437057112	1.0811732274039784E-81	SAP kinase activity
GO:0005654	16515	1101	5	1	10934	3	2	false	0.2727100866528247	0.7526891437057112	0.0	nucleoplasm
GO:0035282	16515	81	5	1	296	1	1	false	0.2736486486486209	0.7526891437057112	6.976018472015072E-75	segmentation
GO:0032874	16515	158	5	1	572	1	4	false	0.2762237762237824	0.7526891437057112	1.0565896010529273E-145	positive regulation of stress-activated MAPK cascade
GO:0001738	16515	139	5	1	503	1	1	false	0.27634194831019726	0.7526891437057112	4.284659137126924E-128	morphogenesis of a polarized epithelium
GO:0044257	16515	735	5	1	4887	2	3	false	0.27820432314529964	0.7526891437057112	0.0	cellular protein catabolic process
GO:0031975	16515	1126	5	1	10934	3	1	false	0.27824387067060974	0.7526891437057112	0.0	envelope
GO:0003700	16515	1187	5	2	2246	2	3	false	0.27919607637046673	0.7526891437057112	0.0	DNA-binding transcription factor activity
GO:0010647	16515	1736	5	2	6661	4	3	false	0.27973553268872975	0.7526891437057112	0.0	positive regulation of cell communication
GO:0080135	16515	675	5	1	8569	4	3	false	0.27981858925554554	0.7526891437057112	0.0	regulation of cellular response to stress
GO:0050769	16515	427	5	1	1522	1	4	false	0.2805519053874188	0.7526891437057112	0.0	positive regulation of neurogenesis
GO:0042175	16515	976	5	1	6329	2	2	false	0.28466119975481663	0.7526891437057112	0.0	nuclear outer membrane-endoplasmic reticulum membrane network
GO:0030163	16515	878	5	1	5628	2	3	false	0.2876969970022839	0.7526891437057112	0.0	protein catabolic process
GO:0018130	16515	3081	5	2	5741	2	2	false	0.2879671681239359	0.7526891437057112	0.0	heterocycle biosynthetic process
GO:0051336	16515	1199	5	1	4153	1	2	false	0.28870695882452857	0.7526891437057112	0.0	regulation of hydrolase activity
GO:0070304	16515	160	5	1	1022	2	3	false	0.28873116606079235	0.7526891437057112	7.448275598267853E-192	positive regulation of stress-activated protein kinase signaling cascade
GO:0019438	16515	3096	5	2	5759	2	2	false	0.2889634183881696	0.7526891437057112	0.0	aromatic compound biosynthetic process
GO:0019904	16515	644	5	1	5904	3	1	false	0.2928831934760967	0.7555274636340297	0.0	protein domain specific binding
GO:0007369	16515	157	5	1	533	1	4	false	0.2945590994371783	0.7555274636340297	1.267073060507811E-139	gastrulation
GO:0043087	16515	437	5	1	1470	1	2	false	0.29727891156468783	0.7555274636340297	0.0	regulation of GTPase activity
GO:0051960	16515	821	5	1	2749	1	2	false	0.2986540560206376	0.7555274636340297	0.0	regulation of nervous system development
GO:0022603	16515	970	5	1	3247	1	2	false	0.2987372959656393	0.7555274636340297	0.0	regulation of anatomical structure morphogenesis
GO:1901362	16515	3230	5	2	5889	2	2	false	0.3007884887628265	0.7563178763689568	0.0	organic cyclic compound biosynthetic process
GO:0005789	16515	960	5	1	3161	1	2	false	0.3037013603293256	0.7563642754326512	0.0	endoplasmic reticulum membrane
GO:0019899	16515	2163	5	2	5904	3	1	false	0.30428447862233093	0.7563642754326512	0.0	enzyme binding
GO:0018212	16515	354	5	1	1150	1	1	false	0.30782608695647534	0.7608201581026521	1.8418560259272367E-307	peptidyl-tyrosine modification
GO:0051403	16515	267	5	1	861	1	2	false	0.3101045296168499	0.7621213016007329	1.0042303782305699E-230	stress-activated MAPK cascade
GO:0035239	16515	770	5	1	2445	1	2	false	0.3149284253573552	0.765528482171418	0.0	tube morphogenesis
GO:0060562	16515	298	5	1	946	1	2	false	0.3150105708245605	0.765528482171418	3.7862954905498384E-255	epithelial tube morphogenesis
GO:0032872	16515	218	5	1	687	1	3	false	0.3173216885007101	0.7668607472100493	1.1479347801484123E-185	regulation of stress-activated MAPK cascade
GO:0071902	16515	321	5	1	985	1	3	false	0.32588832487301767	0.7737492464946574	3.4663462726121185E-269	positive regulation of protein serine/threonine kinase activity
GO:1901565	16515	1167	5	1	6503	2	2	false	0.326729593557793	0.7737492464946574	0.0	organonitrogen compound catabolic process
GO:0033674	16515	596	5	1	1822	1	4	false	0.32711306256847844	0.7737492464946574	0.0	positive regulation of kinase activity
GO:0043123	16515	179	5	1	996	2	3	false	0.32728703759774014	0.7737492464946574	5.787881322211359E-203	positive regulation of I-kappaB kinase/NF-kappaB signaling
GO:2000147	16515	486	5	1	1475	1	4	false	0.3294915254238059	0.7747503435640841	0.0	positive regulation of cell motility
GO:0043547	16515	366	5	1	1100	1	3	false	0.3327272727273241	0.7767627552781358	5.201504897444228E-303	positive regulation of GTPase activity
GO:0060284	16515	839	5	1	2508	1	2	false	0.33452950558254696	0.7767627552781358	0.0	regulation of cell development
GO:0006355	16515	1873	5	2	3216	2	4	false	0.33911469093031654	0.7767627552781358	0.0	regulation of transcription, DNA-templated
GO:0040012	16515	891	5	1	9059	4	2	false	0.33913843921161807	0.7767627552781358	0.0	regulation of locomotion
GO:0032984	16515	353	5	1	1882	2	2	false	0.3400326888774354	0.7767627552781358	0.0	protein-containing complex disassembly
GO:0045860	16515	531	5	1	1543	1	4	false	0.34413480233273863	0.7767627552781358	0.0	positive regulation of protein kinase activity
GO:2000026	16515	1794	5	1	5196	1	3	false	0.345265588914855	0.7767627552781358	0.0	regulation of multicellular organismal development
GO:0051347	16515	662	5	1	3461	2	3	false	0.3460072851404086	0.7767627552781358	0.0	positive regulation of transferase activity
GO:0050896	16515	7281	5	3	13878	4	1	false	0.3503207761812451	0.7767627552781358	0.0	response to stimulus
GO:0051270	16515	896	5	1	8723	4	3	false	0.3518378907182784	0.7767627552781358	0.0	regulation of cellular component movement
GO:0030335	16515	468	5	1	1330	1	3	false	0.35187969924832446	0.7767627552781358	0.0	positive regulation of cell migration
GO:0005488	16515	9221	5	4	11969	4	1	false	0.35222138851057294	0.7767627552781358	0.0	binding
GO:0051130	16515	1112	5	1	8217	3	3	false	0.3535609782645308	0.7767627552781358	0.0	positive regulation of cellular component organization
GO:0048858	16515	618	5	1	1730	1	3	false	0.3572254335257796	0.7808696662498198	0.0	cell projection morphogenesis
GO:0045937	16515	1074	5	1	2991	1	3	false	0.35907723169522693	0.7809929789371186	0.0	positive regulation of phosphate metabolic process
GO:0017048	16515	135	5	1	364	1	1	false	0.37087912087913316	0.7850668322780961	1.3195660044654082E-103	Rho GTPase binding
GO:0044260	16515	6589	5	3	9167	3	2	false	0.37129680139556126	0.7850668322780961	0.0	cellular macromolecule metabolic process
GO:0034654	16515	3033	5	2	4963	2	5	false	0.3734225773736057	0.7850668322780961	0.0	nucleobase-containing compound biosynthetic process
GO:0009888	16515	1798	5	1	4812	1	1	false	0.3736492103072989	0.7850668322780961	0.0	tissue development
GO:0030182	16515	1250	5	1	3328	1	2	false	0.37560096153843164	0.7850668322780961	0.0	neuron differentiation
GO:0001067	16515	1507	5	2	2455	2	1	false	0.37671435471657605	0.7850668322780961	0.0	regulatory region nucleic acid binding
GO:0072175	16515	117	5	1	310	1	2	false	0.37741935483873446	0.7850668322780961	1.2555735142081729E-88	epithelial tube formation
GO:0048468	16515	1897	5	1	5006	1	3	false	0.3789452656821435	0.7850668322780961	0.0	cell development
GO:0045597	16515	884	5	1	5910	3	4	false	0.3850125920211322	0.7850668322780961	0.0	positive regulation of cell differentiation
GO:0043405	16515	318	5	1	824	1	3	false	0.38592233009720245	0.7850668322780961	7.807640278158091E-238	regulation of MAP kinase activity
GO:0043406	16515	246	5	1	635	1	4	false	0.38740157480309717	0.7850668322780961	2.440306010539757E-183	positive regulation of MAP kinase activity
GO:0022008	16515	1450	5	1	3721	1	2	false	0.3896801934959465	0.7850668322780961	0.0	neurogenesis
GO:0048523	16515	4164	5	2	12864	4	3	false	0.3902724780493995	0.7850668322780961	0.0	negative regulation of cellular process
GO:0016817	16515	1312	5	1	3358	1	1	false	0.3907087552116796	0.7850668322780961	0.0	hydrolase activity, acting on acid anhydrides
GO:0044265	16515	1103	5	1	7226	3	3	false	0.391631921518658	0.7850668322780961	0.0	cellular macromolecule catabolic process
GO:0043583	16515	193	5	1	491	1	1	false	0.3930753564154497	0.7850668322780961	3.480694703029487E-142	ear development
GO:0040011	16515	1650	5	1	13878	4	1	false	0.3973171308716276	0.7850668322780961	0.0	locomotion
GO:0030030	16515	1456	5	1	6509	2	1	false	0.397369893868878	0.7850668322780961	0.0	cell projection organization
GO:0097708	16515	2016	5	1	9006	2	2	false	0.39761166070901616	0.7850668322780961	0.0	intracellular vesicle
GO:2000112	16515	2359	5	2	3737	2	3	false	0.3984205918120436	0.7850668322780961	0.0	regulation of cellular macromolecule biosynthetic process
GO:0009059	16515	3643	5	2	8388	3	2	false	0.4020217371179736	0.7850668322780961	0.0	macromolecule biosynthetic process
GO:0051603	16515	680	5	1	1685	1	2	false	0.40356083086041356	0.7850668322780961	0.0	proteolysis involved in cellular protein catabolic process
GO:0002009	16515	503	5	1	1246	1	2	false	0.40369181380415436	0.7850668322780961	0.0	morphogenesis of an epithelium
GO:0044271	16515	3707	5	2	5830	2	2	false	0.4042642998397553	0.7850668322780961	0.0	cellular nitrogen compound biosynthetic process
GO:0010975	16515	467	5	1	1149	1	3	false	0.40644038294169643	0.7857847403539464	0.0	regulation of neuron projection development
GO:0051094	16515	1228	5	1	7511	3	3	false	0.41470612156411524	0.7942732706758566	0.0	positive regulation of developmental process
GO:0048519	16515	4686	5	2	13878	4	2	false	0.41509394110921194	0.7942732706758566	0.0	negative regulation of biological process
GO:0009057	16515	1319	5	1	8030	3	2	false	0.4163087487680352	0.7942732706758566	0.0	macromolecule catabolic process
GO:0034645	16515	3359	5	2	7536	3	3	false	0.4188998110743675	0.7946423558774921	0.0	cellular macromolecule biosynthetic process
GO:0120035	16515	617	5	1	1447	1	2	false	0.4263994471319837	0.7946423558774921	0.0	regulation of plasma membrane bounded cell projection organization
GO:0051338	16515	966	5	1	3980	2	2	false	0.4265634531030445	0.7946423558774921	0.0	regulation of transferase activity
GO:0045087	16515	757	5	1	1772	1	2	false	0.42720090293460156	0.7946423558774921	0.0	innate immune response
GO:0022007	16515	3	5	1	7	1	3	false	0.42857142857142844	0.7946423558774921	0.02857142857142854	convergent extension involved in neural plate elongation
GO:0098772	16515	1567	5	1	11969	4	2	false	0.4295689906457021	0.7946423558774921	0.0	molecular function regulator
GO:0023014	16515	859	5	1	4966	3	2	false	0.4344134560553147	0.7946423558774921	0.0	signal transduction by protein phosphorylation
GO:1901363	16515	3236	5	2	9221	4	1	false	0.4386882720975839	0.7946423558774921	0.0	heterocyclic compound binding
GO:0009607	16515	1277	5	1	7281	3	1	false	0.43932539175686763	0.7946423558774921	0.0	response to biotic stimulus
GO:0044419	16515	1871	5	1	13878	4	1	false	0.4397249972613265	0.7946423558774921	0.0	interspecies interaction between organisms
GO:0043549	16515	879	5	1	1984	1	3	false	0.44304435483874477	0.7946423558774921	0.0	regulation of kinase activity
GO:0071900	16515	482	5	1	1083	1	2	false	0.4450600184672408	0.7946423558774921	2.77E-322	regulation of protein serine/threonine kinase activity
GO:2001141	16515	2128	5	2	3182	2	4	false	0.44717268682218103	0.7946423558774921	0.0	regulation of RNA biosynthetic process
GO:0045664	16515	602	5	1	1345	1	2	false	0.4475836431225906	0.7946423558774921	0.0	regulation of neuron differentiation
GO:0009653	16515	2361	5	1	5265	1	2	false	0.448433048434521	0.7946423558774921	0.0	anatomical structure morphogenesis
GO:0097159	16515	3307	5	2	9221	4	1	false	0.4523369948364876	0.7946423558774921	0.0	organic cyclic compound binding
GO:0042327	16515	1021	5	1	2255	1	3	false	0.4527716186250581	0.7946423558774921	0.0	positive regulation of phosphorylation
GO:0003674	16515	11969	5	4	14589	4	1	false	0.45299172216915934	0.7946423558774921	0.0	molecular_function
GO:0045859	16515	785	5	1	1710	1	3	false	0.4590643274851701	0.7946423558774921	0.0	regulation of protein kinase activity
GO:0048365	16515	62	5	1	135	1	1	false	0.4592592592592633	0.7946423558774921	5.228613308806406E-40	Rac GTPase binding
GO:0051247	16515	1579	5	1	5964	2	4	false	0.45944772553795316	0.7946423558774921	0.0	positive regulation of protein metabolic process
GO:0001934	16515	951	5	1	2058	1	4	false	0.46209912536478737	0.7946423558774921	0.0	positive regulation of protein phosphorylation
GO:0050767	16515	737	5	1	1592	1	4	false	0.4629396984927175	0.7946423558774921	0.0	regulation of neurogenesis
GO:0090175	16515	108	5	1	233	1	3	false	0.46351931330475876	0.7946423558774921	2.5741614511094307E-69	regulation of establishment of planar polarity
GO:0032270	16515	1481	5	1	5504	2	4	false	0.46578735858869524	0.7946423558774921	0.0	positive regulation of cellular protein metabolic process
GO:0090304	16515	3833	5	2	8019	3	2	false	0.46700187677973465	0.7946423558774921	0.0	nucleic acid metabolic process
GO:0031982	16515	2029	5	1	7507	2	1	false	0.4675365608661711	0.7946423558774921	0.0	vesicle
GO:0010467	16515	3646	5	2	7606	3	1	false	0.4690511265565104	0.7946423558774921	0.0	gene expression
GO:0004842	16515	423	5	1	901	1	2	false	0.46947835738049537	0.7946423558774921	1.1918074151240077E-269	ubiquitin-protein transferase activity
GO:0007399	16515	1971	5	1	4127	1	1	false	0.4775866246659873	0.7948248550775044	0.0	nervous system development
GO:0043408	16515	663	5	1	2391	2	3	false	0.47777386958423257	0.7948248550775044	0.0	regulation of MAPK cascade
GO:0061630	16515	247	5	1	515	1	2	false	0.47961165048537985	0.7948248550775044	4.067829884335649E-154	ubiquitin protein ligase activity
GO:0051240	16515	1553	5	1	7916	3	3	false	0.4806881497663228	0.7948248550775044	0.0	positive regulation of multicellular organismal process
GO:0036211	16515	3764	5	2	5415	2	2	false	0.483133465065599	0.7948248550775044	0.0	protein modification process
GO:0051174	16515	1639	5	1	5798	2	2	false	0.4854922819014073	0.7948248550775044	0.0	regulation of phosphorus metabolic process
GO:0070647	16515	1066	5	1	3764	2	1	false	0.4862651133873587	0.7948248550775044	0.0	protein modification by small protein conjugation or removal
GO:0006950	16515	3575	5	2	7281	3	1	false	0.4865055772029573	0.7948248550775044	0.0	response to stress
GO:0031401	16515	1143	5	1	3972	2	3	false	0.49277199271667177	0.7948248550775044	0.0	positive regulation of protein modification process
GO:0006139	16515	4384	5	2	8848	3	5	false	0.49321822474323673	0.7948248550775044	0.0	nucleobase-containing compound metabolic process
GO:0043085	16515	1381	5	1	6623	3	3	false	0.5042360493696731	0.7948248550775044	0.0	positive regulation of catalytic activity
GO:0006928	16515	2076	5	1	12841	4	1	false	0.5061198045675661	0.7948248550775044	0.0	movement of cell or subcellular component
GO:0016235	16515	38	5	1	75	1	1	false	0.5066666666666632	0.7948248550775044	2.901653959991586E-22	aggresome
GO:0009058	16515	4757	5	2	9406	3	1	false	0.5086120617626414	0.7948248550775044	0.0	biosynthetic process
GO:0061024	16515	1951	5	1	6509	2	1	false	0.5096665361329968	0.7948248550775044	0.0	membrane organization
GO:0043207	16515	1256	5	1	2462	1	2	false	0.5101543460606558	0.7948248550775044	0.0	response to external biotic stimulus
GO:0042127	16515	1354	5	1	8277	4	2	false	0.5106451307346598	0.7948248550775044	0.0	regulation of cell population proliferation
GO:1901575	16515	1956	5	1	9133	3	2	false	0.5147678385363954	0.7948248550775044	0.0	organic substance catabolic process
GO:0048666	16515	1027	5	1	1990	1	2	false	0.5160804020101041	0.7948248550775044	0.0	neuron development
GO:0046483	16515	4528	5	2	8863	3	1	false	0.5163312026150502	0.7948248550775044	0.0	heterocycle metabolic process
GO:0051171	16515	4412	5	2	8635	3	2	false	0.5164150290995193	0.7948248550775044	0.0	regulation of nitrogen compound metabolic process
GO:0018193	16515	1150	5	1	3764	2	1	false	0.5177622993381494	0.7948248550775044	0.0	peptidyl-amino acid modification
GO:0071944	16515	5612	5	2	10934	3	1	false	0.5198892337374575	0.7948248550775044	0.0	cell periphery
GO:0080090	16515	4581	5	2	8908	3	2	false	0.5213818753938133	0.7948248550775044	0.0	regulation of primary metabolic process
GO:0035567	16515	148	5	1	480	2	1	false	0.5220424495477911	0.7948248550775044	4.2192094877610596E-128	non-canonical Wnt signaling pathway
GO:0006725	16515	4570	5	2	8863	3	1	false	0.523435155271118	0.7948248550775044	0.0	cellular aromatic compound metabolic process
GO:0044249	16515	4600	5	2	8896	3	2	false	0.525622398352176	0.7948248550775044	0.0	cellular biosynthetic process
GO:0006508	16515	1639	5	1	5250	2	1	false	0.526958967242649	0.7948248550775044	0.0	proteolysis
GO:1901576	16515	4681	5	2	9027	3	2	false	0.5278234695847337	0.7948248550775044	0.0	organic substance biosynthetic process
GO:0004672	16515	1176	5	1	3759	2	4	false	0.5278809303645532	0.7948248550775044	0.0	protein kinase activity
GO:0043412	16515	3949	5	2	7606	3	1	false	0.5287826937167374	0.7948248550775044	0.0	macromolecule modification
GO:0006955	16515	1668	5	1	7504	3	2	false	0.5296536948269346	0.7948248550775044	0.0	immune response
GO:0043410	16515	494	5	1	1572	2	4	false	0.5298832367183363	0.7948248550775044	0.0	positive regulation of MAPK cascade
GO:1902531	16515	1775	5	2	3387	3	2	false	0.5360766627585126	0.7998593761083924	0.0	regulation of intracellular signal transduction
GO:2000145	16515	829	5	1	1544	1	3	false	0.5369170984451738	0.7998593761083924	0.0	regulation of cell motility
GO:0044248	16515	2055	5	1	8923	3	2	false	0.5440528748637141	0.8011337937338613	0.0	cellular catabolic process
GO:0005515	16515	5904	5	3	9221	4	1	false	0.5457431995900702	0.8011337937338613	0.0	protein binding
GO:0043632	16515	602	5	1	1103	1	1	false	0.5457842248411829	0.8011337937338613	0.0	modification-dependent macromolecule catabolic process
GO:1901360	16515	4777	5	2	8995	3	1	false	0.546554387498009	0.8011337937338613	0.0	organic cyclic compound metabolic process
GO:0019220	16515	1639	5	1	2991	1	2	false	0.547977265128627	0.8011337937338613	0.0	regulation of phosphate metabolic process
GO:0003676	16515	2455	5	2	3307	2	2	false	0.5510474673704846	0.8011337937338613	0.0	nucleic acid binding
GO:0045595	16515	1604	5	1	8813	4	3	false	0.5523493544801078	0.8011337937338613	0.0	regulation of cell differentiation
GO:0002376	16515	2527	5	1	13878	4	1	false	0.5525060646440423	0.8011337937338613	0.0	immune system process
GO:0031323	16515	4758	5	2	11275	4	3	false	0.562446606529221	0.8062842703171533	0.0	regulation of cellular metabolic process
GO:0080134	16515	1277	5	1	5300	3	2	false	0.5627352896088343	0.8062842703171533	0.0	regulation of response to stress
GO:0031090	16515	3159	5	1	9284	2	2	false	0.5647710326371135	0.8062842703171533	0.0	organelle membrane
GO:0003924	16515	723	5	1	1279	1	1	false	0.5652853792025586	0.8062842703171533	0.0	GTPase activity
GO:0000165	16515	840	5	1	2466	2	2	false	0.5653257527511075	0.8062842703171533	0.0	MAPK cascade
GO:0030334	16515	777	5	1	1360	1	2	false	0.5713235294118674	0.810134074366269	0.0	regulation of cell migration
GO:0019222	16515	5105	5	2	11880	4	2	false	0.5754485596272195	0.810134074366269	0.0	regulation of metabolic process
GO:0034641	16515	5039	5	2	9147	3	2	false	0.576081160318204	0.810134074366269	0.0	cellular nitrogen compound metabolic process
GO:0046330	16515	132	5	1	229	1	3	false	0.5764192139737492	0.810134074366269	3.1887902391847E-67	positive regulation of JNK cascade
GO:0009056	16515	2357	5	1	9406	3	1	false	0.5791558615010455	0.810134074366269	0.0	catabolic process
GO:0001932	16515	1331	5	1	2298	1	3	false	0.5791993037423211	0.810134074366269	0.0	regulation of protein phosphorylation
GO:0098542	16515	941	5	1	1609	1	2	false	0.5848353014288356	0.8153953721844341	0.0	defense response to other organism
GO:0019900	16515	786	5	1	2163	2	1	false	0.5948273096910377	0.8197942041308273	0.0	kinase binding
GO:0016301	16515	1426	5	1	2396	1	2	false	0.5951585976633993	0.8197942041308273	0.0	kinase activity
GO:0007166	16515	2604	5	2	4610	3	1	false	0.5967635789960097	0.8197942041308273	0.0	cell surface receptor signaling pathway
GO:0031175	16515	915	5	1	1533	1	2	false	0.5968688845399999	0.8197942041308273	0.0	neuron projection development
GO:0016055	16515	480	5	2	619	2	2	false	0.6010320435402926	0.8197942041308273	1.7139153157443847E-142	Wnt signaling pathway
GO:0032990	16515	638	5	1	1057	1	1	false	0.6035950804161297	0.8197942041308273	2.1711294386699665E-307	cell part morphogenesis
GO:0043170	16515	7606	5	3	8995	3	1	false	0.6045594349971944	0.8197942041308273	0.0	macromolecule metabolic process
GO:0003677	16515	1911	5	2	2455	2	1	false	0.6058540277547944	0.8197942041308273	0.0	DNA binding
GO:0008152	16515	9406	5	3	13878	4	1	false	0.6123166794910121	0.8197942041308273	0.0	metabolic process
GO:0044237	16515	8863	5	3	13059	4	2	false	0.6139611177878638	0.8197942041308273	0.0	cellular metabolic process
GO:0001841	16515	98	5	1	159	1	2	false	0.616352201257887	0.8197942041308273	1.6238162623023295E-45	neural tube formation
GO:0016020	16515	6329	5	2	10934	3	1	false	0.6172855591010364	0.8197942041308273	0.0	membrane
GO:0060255	16515	4602	5	2	7947	3	2	false	0.6176549113262724	0.8197942041308273	0.0	regulation of macromolecule metabolic process
GO:0060429	16515	1111	5	1	1798	1	1	false	0.6179087875420136	0.8197942041308273	0.0	epithelium development
GO:0043565	16515	1505	5	2	1911	2	1	false	0.6201407667380305	0.8197942041308273	0.0	sequence-specific DNA binding
GO:0044212	16515	1506	5	2	1912	2	2	false	0.6203158765909847	0.8197942041308273	0.0	transcription regulatory region DNA binding
GO:0006952	16515	1379	5	1	3575	2	1	false	0.6227439041058103	0.8197942041308273	0.0	defense response
GO:0042325	16515	1477	5	1	2359	1	2	false	0.6261127596442257	0.8197942041308273	0.0	regulation of phosphorylation
GO:0031399	16515	1687	5	1	4320	2	2	false	0.6285761450241856	0.8197942041308273	0.0	regulation of protein modification process
GO:0019538	16515	5250	5	2	8935	3	3	false	0.6300362904048815	0.8197942041308273	0.0	protein metabolic process
GO:0009792	16515	587	5	1	929	1	1	false	0.6318622174382771	0.8197942041308273	1.2806725586208028E-264	embryo development ending in birth or egg hatching
GO:0051128	16515	2242	5	1	10141	4	2	false	0.6319622446784885	0.8197942041308273	0.0	regulation of cellular component organization
GO:0003690	16515	1527	5	2	1911	2	1	false	0.6384097577804222	0.8197942041308273	0.0	double-stranded DNA binding
GO:0022607	16515	2668	5	1	6683	2	2	false	0.6391015761751991	0.8197942041308273	0.0	cellular component assembly
GO:0060606	16515	85	5	1	132	1	1	false	0.6439393939394091	0.8197942041308273	6.5152647128727486E-37	tube closure
GO:0006464	16515	3764	5	2	4687	2	2	false	0.644891414680917	0.8197942041308273	0.0	cellular protein modification process
GO:0030136	16515	177	5	1	274	1	1	false	0.6459854014597985	0.8197942041308273	9.172860720852975E-77	clathrin-coated vesicle
GO:0033554	16515	1926	5	1	6548	3	2	false	0.6483740871929364	0.8197942041308273	0.0	cellular response to stress
GO:0050793	16515	2287	5	1	9945	4	2	false	0.6484686778417883	0.8197942041308273	0.0	regulation of developmental process
GO:0048513	16515	3125	5	1	4812	1	2	false	0.6494181213633105	0.8197942041308273	0.0	animal organ development
GO:0051173	16515	2492	5	1	8444	3	3	false	0.6498295640813552	0.8197942041308273	0.0	positive regulation of nitrogen compound metabolic process
GO:0048812	16515	604	5	1	927	1	2	false	0.6515641855448621	0.8197942041308273	1.979770327319711E-259	neuron projection morphogenesis
GO:0061659	16515	341	5	1	523	1	1	false	0.6520076481835088	0.8197942041308273	4.59558000573742E-146	ubiquitin-like protein ligase activity
GO:0032879	16515	2429	5	1	10462	4	2	false	0.6524823453103801	0.8197942041308273	0.0	regulation of localization
GO:0043227	16515	7507	5	2	9283	2	1	false	0.6539507789273495	0.8197942041308273	0.0	membrane-bounded organelle
GO:0071840	16515	6683	5	2	13878	4	1	false	0.6593576876450506	0.8225714851001351	0.0	cellular component organization or biogenesis
GO:0043231	16515	7335	5	2	9029	2	2	false	0.6599481570113728	0.8225714851001351	0.0	intracellular membrane-bounded organelle
GO:0051707	16515	1254	5	1	1873	1	2	false	0.6695141484244481	0.8300182029733294	0.0	response to other organism
GO:0043233	16515	3948	5	1	9283	2	2	false	0.6697388258474452	0.8300182029733294	0.0	organelle lumen
GO:0048870	16515	1451	5	1	2148	1	3	false	0.675512104283355	0.834794787963805	0.0	cell motility
GO:0044085	16515	2890	5	1	6683	2	1	false	0.6779129683640159	0.8353885020916344	0.0	cellular component biogenesis
GO:0012505	16515	3456	5	1	10934	3	3	false	0.680136935697461	0.8357614887807784	0.0	endomembrane system
GO:0070013	16515	3948	5	1	9004	2	2	false	0.6847134177537803	0.8390150330222377	0.0	intracellular organelle lumen
GO:0007275	16515	4343	5	1	6284	1	2	false	0.6911203055396322	0.8415658220247756	0.0	multicellular organism development
GO:0004674	16515	817	5	1	1176	1	1	false	0.6947278911564683	0.8415658220247756	2.3066182299E-313	protein serine/threonine kinase activity
GO:0006807	16515	8339	5	3	9406	3	1	false	0.6968018120303053	0.8415658220247756	0.0	nitrogen compound metabolic process
GO:0016043	16515	6509	5	2	12854	4	2	false	0.6970373524892399	0.8415658220247756	0.0	cellular component organization
GO:0010604	16515	2560	5	1	7739	3	3	false	0.7003598862947736	0.8415658220247756	0.0	positive regulation of macromolecule metabolic process
GO:0005622	16515	10525	5	3	11845	3	1	false	0.7015317340347604	0.8415658220247756	0.0	intracellular
GO:0031410	16515	2016	5	1	6076	3	2	false	0.7017240122566639	0.8415658220247756	0.0	cytoplasmic vesicle
GO:0006468	16515	1849	5	1	4070	2	2	false	0.702272168724123	0.8415658220247756	0.0	protein phosphorylation
GO:0060071	16515	106	5	1	150	1	2	false	0.7066666666666711	0.8420720780512861	5.3333104558304893E-39	Wnt signaling pathway, planar cell polarity pathway
GO:0009605	16515	2447	5	1	7281	3	1	false	0.7074121840707224	0.8420720780512861	0.0	response to external stimulus
GO:0046328	16515	175	5	1	247	1	2	false	0.708502024291427	0.8420720780512861	3.2880656049258255E-64	regulation of JNK cascade
GO:0006793	16515	3009	5	1	8863	3	1	false	0.7119019437906366	0.8426338648352075	0.0	phosphorus metabolic process
GO:0031325	16515	2641	5	1	9799	4	4	false	0.7153300638331844	0.8426338648352075	0.0	positive regulation of cellular metabolic process
GO:0048869	16515	3513	5	1	13027	4	2	false	0.7155531945700553	0.8426338648352075	0.0	cellular developmental process
GO:0009893	16515	2828	5	1	10458	4	3	false	0.7167230574460386	0.8426338648352075	0.0	positive regulation of metabolic process
GO:0051239	16515	2782	5	1	10089	4	2	false	0.7249158422917634	0.8499687099647361	0.0	regulation of multicellular organismal process
GO:0003824	16515	6357	5	2	11969	4	1	false	0.7327074886059841	0.8514612453467262	0.0	catalytic activity
GO:0009987	16515	12841	5	4	13878	4	1	false	0.7329471922548509	0.8514612453467262	0.0	cellular process
GO:0090090	16515	163	5	1	334	2	3	false	0.7386308464153171	0.8514612453467262	7.206565811716569E-100	negative regulation of canonical Wnt signaling pathway
GO:0031974	16515	3948	5	1	10934	3	1	false	0.7392158562699492	0.8514612453467262	0.0	membrane-enclosed lumen
GO:0016070	16515	3298	5	2	3833	2	1	false	0.7402957886316749	0.8514612453467262	0.0	RNA metabolic process
GO:0016310	16515	2217	5	1	2991	1	1	false	0.7412236710138105	0.8514612453467262	0.0	phosphorylation
GO:0065003	16515	1426	5	1	2900	2	2	false	0.7417418610454604	0.8514612453467262	0.0	protein-containing complex assembly
GO:0044267	16515	4687	5	2	7022	3	2	false	0.7418478436469177	0.8514612453467262	0.0	cellular protein metabolic process
GO:0005886	16515	5537	5	2	6400	2	2	false	0.7484771057987615	0.8568093184801612	0.0	plasma membrane
GO:0051246	16515	2575	5	1	6895	3	4	false	0.7541128910109309	0.8595711809602461	0.0	regulation of protein metabolic process
GO:0032268	16515	2427	5	1	6488	3	3	false	0.754841818682331	0.8595711809602461	0.0	regulation of cellular protein metabolic process
GO:0007254	16515	204	5	1	267	1	1	false	0.7640449438201796	0.8669264198396175	7.681357302718502E-63	JNK cascade
GO:1901564	16515	6170	5	2	9003	3	2	false	0.7652867706170416	0.8669264198396175	0.0	organonitrogen compound metabolic process
GO:0050790	16515	2225	5	1	7147	4	2	false	0.7751429924158342	0.8733577063170231	0.0	regulation of catalytic activity
GO:0051260	16515	166	5	1	214	1	1	false	0.7757009345794129	0.8733577063170231	5.180063649419843E-49	protein homooligomerization
GO:0016787	16515	3358	5	1	6357	2	1	false	0.7774784920661009	0.8733577063170231	0.0	hydrolase activity
GO:0016773	16515	1274	5	1	1632	1	1	false	0.78063725490163	0.8733577063170231	0.0	phosphotransferase activity, alcohol group as acceptor
GO:0003002	16515	296	5	1	379	1	1	false	0.7810026385225792	0.8733577063170231	6.123300973226972E-86	regionalization
GO:0110165	16515	10934	5	3	11845	3	1	false	0.786543683336195	0.8772987237211405	0.0	cellular anatomical entity
GO:0044238	16515	8708	5	3	9406	3	1	false	0.7934676642863485	0.8827581431318711	0.0	primary metabolic process
GO:0001838	16515	109	5	1	135	1	2	false	0.8074074074074178	0.8959750566893538	2.1642897152889733E-28	embryonic epithelial tube formation
GO:1903506	16515	2128	5	2	2359	2	2	false	0.8137057255695965	0.9005856405318055	0.0	regulation of nucleic acid-templated transcription
GO:0008150	16515	13878	5	4	14589	4	1	false	0.818834784262229	0.9005856405318055	0.0	biological_process
GO:0016772	16515	1632	5	1	2841	2	1	false	0.8189895444476527	0.9005856405318055	0.0	transferase activity, transferring phosphorus-containing groups
GO:0005773	16515	3678	5	1	8452	3	2	false	0.8198434796565401	0.9005856405318055	0.0	vacuole
GO:0032446	16515	886	5	1	1066	1	1	false	0.8311444652909008	0.9106998549157226	1.8746522401419E-209	protein modification by small protein conjugation
GO:0014020	16515	91	5	1	109	1	2	false	0.8348623853211068	0.9124752201373906	5.995055981629688E-21	primary neural tube formation
GO:0005575	16515	11845	5	3	14589	4	1	false	0.837238705872811	0.9127790402372751	0.0	cellular_component
GO:0000976	16515	1415	5	2	1543	2	2	false	0.8409216805232969	0.9145023275690853	6.742013886341853E-191	transcription regulatory region sequence-specific DNA binding
GO:0032502	16515	5265	5	1	13878	4	1	false	0.8516814555915909	0.923805424020334	0.0	developmental process
GO:0031981	16515	2789	5	1	4497	2	2	false	0.8557976966857668	0.923805424020334	0.0	nuclear lumen
GO:0048731	16515	4127	5	1	4812	1	2	false	0.8576475477984249	0.923805424020334	0.0	system development
GO:0019941	16515	592	5	1	690	1	2	false	0.8579710144924482	0.923805424020334	8.138613953273877E-122	modification-dependent protein catabolic process
GO:1990837	16515	1457	5	2	1567	2	2	false	0.8644903953752617	0.9285267209586144	2.7858462114274706E-172	sequence-specific double-stranded DNA binding
GO:0060070	16515	305	5	1	480	2	1	false	0.8675626304803473	0.9295313898003722	4.674163589846908E-136	canonical Wnt signaling pathway
GO:0001736	16515	121	5	1	139	1	2	false	0.8705035971223073	0.9303908224771589	5.389373527412961E-23	establishment of planar polarity
GO:0071704	16515	8995	5	3	9406	3	1	false	0.874545178066278	0.9324194913206639	0.0	organic substance metabolic process
GO:0051179	16515	5875	5	1	13878	4	1	false	0.8894481875729072	0.9448892198847194	0.0	localization
GO:0019901	16515	700	5	1	786	1	1	false	0.8905852417304252	0.9448892198847194	2.985224654691716E-117	protein kinase binding
GO:0032501	16515	6028	5	1	13878	4	1	false	0.8976643674267893	0.9500827246487916	0.0	multicellular organismal process
GO:0016477	16515	1315	5	1	1451	1	1	false	0.9062715368704692	0.9511307406069437	2.5941692467191015E-195	cell migration
GO:0000902	16515	960	5	1	1057	1	1	false	0.9082308420055522	0.9511307406069437	4.187268842637695E-140	cell morphogenesis
GO:0006366	16515	1511	5	1	2161	2	1	false	0.909624745059376	0.9511307406069437	0.0	transcription by RNA polymerase II
GO:0016567	16515	807	5	1	886	1	1	false	0.9108352144466583	0.9511307406069437	4.584485883610353E-115	protein ubiquitination
GO:0060828	16515	262	5	1	373	2	2	false	0.912003805241048	0.9511307406069437	5.2943117753702656E-98	regulation of canonical Wnt signaling pathway
GO:0001706	16515	157	5	1	172	1	2	false	0.912790697674451	0.9511307406069437	7.185799673807126E-22	endoderm formation
GO:0048856	16515	4812	5	1	5265	1	1	false	0.9139601139625344	0.9511307406069437	0.0	anatomical structure development
GO:0001705	16515	157	5	1	169	1	2	false	0.9289940828402272	0.964468797220761	1.3160910549825359E-18	ectoderm formation
GO:0001843	16515	85	5	1	91	1	2	false	0.9340659340659245	0.9644892622362393	1.5002312651502098E-9	neural tube closure
GO:0043229	16515	9004	5	2	10673	3	2	false	0.9343130735760479	0.9644892622362393	0.0	intracellular organelle
GO:0031267	16515	384	5	1	515	2	1	false	0.9356654452038919	0.9644892622362393	3.6248893433568825E-126	small GTPase binding
GO:0043226	16515	9283	5	2	10934	3	1	false	0.938509850624058	0.9651342435495632	0.0	organelle
GO:0030154	16515	3328	5	1	3513	1	1	false	0.9473384571602879	0.970220588235344	6.4067112836E-314	cell differentiation
GO:0017016	16515	364	5	1	384	1	1	false	0.9479166666667154	0.970220588235344	8.281671582729904E-34	Ras GTPase binding
GO:0048699	16515	1380	5	1	1450	1	1	false	0.9517241379311188	0.971830985915579	3.2946673344839256E-121	generation of neurons
GO:0051092	16515	422	5	1	522	2	1	false	0.9635978555830775	0.9816512111911914	4.084519624344724E-110	positive regulation of NF-kappaB transcription factor activity
GO:0043009	16515	571	5	1	587	1	1	false	0.9727427597954765	0.9884817925973466	1.2941493882636457E-31	chordate embryonic development
GO:0017111	16515	1279	5	1	1312	1	1	false	0.9748475609753142	0.9884817925973466	1.671504200825845E-66	nucleoside-triphosphatase activity
GO:0120036	16515	1437	5	1	1456	1	1	false	0.9869505494513129	0.9961339804008307	1.0870553178834464E-43	plasma membrane bounded cell projection organization
GO:0001707	16515	157	5	1	159	1	2	false	0.987421383647851	0.9961339804008307	7.961149590001312E-5	mesoderm formation
GO:0097659	16515	2359	5	2	2371	2	1	false	0.9899011793333216	0.9961339804008307	1.5605119001577283E-32	nucleic acid-templated transcription
GO:0006511	16515	587	5	1	592	1	1	false	0.9915540540541602	0.9961339804008307	1.6785235000588023E-12	ubiquitin-dependent protein catabolic process
GO:0006796	16515	2991	5	1	3009	1	1	false	0.9940179461596822	0.9963083100909257	1.6476590431454356E-47	phosphate-containing compound metabolic process
GO:0120039	16515	616	5	1	618	1	1	false	0.9967637540452995	0.9967637540452995	5.24513120695616E-6	plasma membrane bounded cell projection morphogenesis
GO:0000000	16515	14589	5	4	0	0	0	true	1.0	1.0	1.0	Gene Ontology
GO:0004705	16515	87	5	1	87	1	2	true	1.0	1.0	1.0	JUN kinase activity
GO:0016462	16515	1312	5	1	1312	1	1	true	1.0	1.0	1.0	pyrophosphatase activity
GO:0016818	16515	1312	5	1	1312	1	1	true	1.0	1.0	1.0	hydrolase activity, acting on acid anhydrides, in phosphorus-containing anhydrides
