## Supplementary File S4 for "PIGNON: A protein-protein interaction-guided functional enrichment analysis for quantitative proteomics": table-mcl2_cluster576-Parent-Child-Union-Benjamini-Hochberg.txt

ID	Pop.total	Pop.term	Study.total	Study.term	Pop.family	Study.family	nparents	is.trivial	p	p.adjusted	p.min	name
GO:0002221	16515	163	5	4	4610	5	1	false	7.331923107294487E-6	0.005125014251998847	2.384664512736396E-305	pattern recognition receptor signaling pathway
GO:0042108	16515	65	5	3	2586	3	6	false	1.5172330792834708E-5	0.005302729612095731	2.803715377821447E-131	positive regulation of cytokine biosynthetic process
GO:0042107	16515	103	5	3	5250	4	1	false	2.8929205801477304E-5	0.006740504951744212	1.8061455012996403E-219	cytokine metabolic process
GO:0042035	16515	97	5	3	4427	4	5	false	4.016204216992685E-5	0.007018316869194717	5.897037765553686E-202	regulation of cytokine biosynthetic process
GO:0042089	16515	102	5	3	3945	4	3	false	6.590412841447825E-5	0.009213397152344061	5.72950385653387E-205	cytokine biosynthetic process
GO:0035325	16515	12	5	2	1183	2	1	false	9.439993821093714E-5	0.010997592801574176	6.742615126673944E-29	Toll-like receptor binding
GO:0001816	16515	686	5	4	6028	4	1	false	1.664297186126179E-4	0.015779152061456848	0.0	cytokine production
GO:0071723	16515	8	5	2	963	3	2	false	1.8059115377919139E-4	0.015779152061456848	5.6126840722716E-20	lipopeptide binding
GO:0042226	16515	22	5	2	1796	3	3	false	4.267294689705856E-4	0.02713329827513358	3.2516972834224886E-51	interleukin-6 biosynthetic process
GO:0001775	16515	1263	5	4	12841	5	1	false	4.2937797421229844E-4	0.02713329827513358	0.0	cell activation
GO:0032493	16515	7	5	2	312	2	1	false	4.3284689586937957E-4	0.02713329827513358	1.874065914024359E-14	response to bacterial lipoprotein
GO:0050707	16515	175	5	3	3520	4	5	false	4.658076957104477E-4	0.02713329827513358	2.07135504689065E-301	regulation of cytokine secretion
GO:0002532	16515	61	5	2	6150	4	2	false	5.732971396480819E-4	0.028806460916201978	5.173417975739536E-148	production of molecular mediator involved in inflammatory response
GO:0140352	16515	1405	5	4	13247	5	2	false	5.769534375204974E-4	0.028806460916201978	0.0	export from cell
GO:0071220	16515	6	5	2	191	2	2	false	8.26674014880154E-4	0.038523009093415175	1.6053558835155753E-11	cellular response to bacterial lipoprotein
GO:0007249	16515	262	5	3	2488	3	2	false	0.0011558137615558768	0.049155331948149354	0.0	I-kappaB kinase/NF-kappaB signaling
GO:0098589	16515	324	5	3	6329	5	2	false	0.001230681436015542	0.049155331948149354	0.0	membrane region
GO:0060089	16515	856	5	3	11969	4	1	false	0.001380480091267354	0.049155331948149354	0.0	molecular transducer activity
GO:0008289	16515	670	5	3	9221	4	1	false	0.0014451479893260967	0.049155331948149354	0.0	lipid binding
GO:0044419	16515	1871	5	4	13878	5	1	false	0.0014698898928977458	0.049155331948149354	0.0	interspecies interaction between organisms
GO:0051240	16515	1553	5	4	7916	4	3	false	0.001476769629343543	0.049155331948149354	0.0	positive regulation of multicellular organismal process
GO:0001817	16515	632	5	4	2817	4	2	false	0.002514870593506948	0.07990429749369803	0.0	regulation of cytokine production
GO:0002269	16515	33	5	2	1512	4	2	false	0.0026979650326918263	0.08199467642832985	1.4663357225579482E-68	leukocyte activation involved in inflammatory response
GO:0051091	16515	522	5	3	5712	4	4	false	0.0028298686262575234	0.08241992373975036	0.0	positive regulation of DNA-binding transcription factor activity
GO:0002755	16515	31	5	4	124	4	1	false	0.0033540302887109063	0.09103096495124825	6.315443907541592E-30	MyD88-dependent toll-like receptor signaling pathway
GO:0051090	16515	647	5	3	4303	3	3	false	0.003385987251405514	0.09103096495124825	0.0	regulation of DNA-binding transcription factor activity
GO:1903530	16515	650	5	3	8512	5	3	false	0.0039435966150214614	0.09645611756116718	0.0	regulation of secretion by cell
GO:0062207	16515	77	5	2	2909	4	2	false	0.004009244517040204	0.09645611756116718	7.840835829544592E-154	regulation of pattern recognition receptor signaling pathway
GO:0009607	16515	1277	5	4	7281	5	1	false	0.004053310078990252	0.09645611756116718	0.0	response to biotic stimulus
GO:0023061	16515	600	5	4	2361	4	2	false	0.004139747534814042	0.09645611756116718	0.0	signal release
GO:0032637	16515	75	5	3	686	4	1	false	0.004643388136069863	0.10051523471890647	3.1217561310637657E-102	interleukin-8 production
GO:0002376	16515	2527	5	4	13878	5	1	false	0.0046877173647889726	0.10051523471890647	0.0	immune system process
GO:0032677	16515	70	5	3	635	4	2	false	0.004745354428789576	0.10051523471890647	3.97851178596064E-95	regulation of interleukin-8 production
GO:0061900	16515	39	5	2	1270	4	2	false	0.005305020603285143	0.1090649824028328	3.2902998999306704E-75	glial cell activation
GO:0002553	16515	7	5	1	2495	2	4	false	0.005604472778741657	0.11192932778115482	8.444914357486468E-21	histamine secretion by mast cell
GO:0007165	16515	4610	5	5	12851	5	5	false	0.005932197716652047	0.11518350566499391	0.0	signal transduction
GO:0062197	16515	310	5	2	3900	2	2	false	0.006299445617192628	0.1175587964828713	0.0	cellular response to chemical stress
GO:0032755	16515	84	5	3	446	3	3	false	0.006487739313857432	0.1175587964828713	4.027000512405029E-93	positive regulation of interleukin-6 production
GO:0023052	16515	5095	5	5	13878	5	1	false	0.006661113789004874	0.1175587964828713	0.0	signaling
GO:0042116	16515	75	5	3	604	4	1	false	0.006727255878848143	0.1175587964828713	7.936980405445661E-98	macrophage activation
GO:0140110	16515	1582	5	3	11969	4	1	false	0.00830865924088991	0.14165250754590358	0.0	transcription regulator activity
GO:0033218	16515	372	5	2	9221	4	1	false	0.009226614950072251	0.15355723452620246	0.0	amide binding
GO:0071216	16515	205	5	2	6282	5	2	false	0.009929996412942068	0.1555145317220686	0.0	cellular response to biotic stimulus
GO:0007154	16515	5113	5	5	12841	5	1	false	0.009997083983116196	0.1555145317220686	0.0	cell communication
GO:0006955	16515	1668	5	4	7504	5	2	false	0.010011665132322014	0.1555145317220686	0.0	immune response
GO:0097708	16515	2016	5	4	9006	5	2	false	0.010286008460443787	0.1563026068228306	0.0	intracellular vesicle
GO:0050715	16515	119	5	2	1943	3	6	false	0.010715575898574558	0.15936569261922587	1.0475597813170582E-193	positive regulation of cytokine secretion
GO:0002684	16515	887	5	3	6068	4	3	false	0.011095896711510646	0.16158399586137379	0.0	positive regulation of immune system process
GO:0045350	16515	7	5	1	1714	3	3	false	0.012209169452192232	0.1741675397363749	1.1740390614009085E-19	interferon-beta biosynthetic process
GO:0044546	16515	13	5	1	991	1	1	false	0.013118062563068973	0.18257963258749993	7.579665744055596E-30	NLRP3 inflammasome complex assembly
GO:1900409	16515	16	5	1	4702	4	4	false	0.013546212264004494	0.18257963258749993	3.760048523350518E-46	positive regulation of cellular response to oxidative stress
GO:0051179	16515	5875	5	5	13878	5	1	false	0.013582461937839766	0.18257963258749993	0.0	localization
GO:0044093	16515	1894	5	3	11969	4	2	false	0.013952685421453982	0.18401749263389308	0.0	positive regulation of molecular function
GO:0098805	16515	1574	5	4	6329	5	1	false	0.015284996897149511	0.19785579316865756	0.0	whole membrane
GO:0055094	16515	27	5	1	1710	1	2	false	0.01578947368420209	0.20066985645922292	6.850094477857933E-60	response to lipoprotein particle
GO:0051608	16515	11	5	1	3252	5	4	false	0.01680891094970094	0.20981122774715993	9.437409690233018E-32	histamine transport
GO:0050663	16515	199	5	3	1164	4	3	false	0.017238973272284516	0.21140425118117329	1.9025777468356598E-230	cytokine secretion
GO:1903209	16515	13	5	1	700	1	4	false	0.018571428571427167	0.22381773399013086	7.189343891414337E-28	positive regulation of oxidative stress-induced cell death
GO:0051716	16515	5952	5	5	13037	5	2	false	0.019816620960421357	0.23029240696897005	0.0	cellular response to stimulus
GO:0050867	16515	310	5	2	5055	4	3	false	0.02070983517864823	0.23029240696897005	0.0	positive regulation of cell activation
GO:0031982	16515	2029	5	4	7507	5	1	false	0.020876543549986578	0.23029240696897005	0.0	vesicle
GO:0004704	16515	22	5	1	1042	1	2	false	0.02111324376199307	0.23029240696897005	5.6836091796527995E-46	NF-kappaB-inducing kinase activity
GO:0036020	16515	14	5	1	663	1	3	false	0.021116138763200742	0.23029240696897005	3.156725013108005E-29	endolysosome membrane
GO:0071705	16515	2183	5	5	4702	5	1	false	0.021517344841594583	0.23029240696897005	0.0	nitrogen compound transport
GO:0034135	16515	9	5	2	58	2	2	false	0.021778584392014695	0.23029240696897005	9.390664258919136E-11	regulation of toll-like receptor 2 signaling pathway
GO:0006952	16515	1379	5	4	3575	4	1	false	0.022079579452579132	0.23029240696897005	0.0	defense response
GO:0071402	16515	27	5	1	5952	5	1	false	0.022484091528859527	0.23029240696897005	1.401951832723564E-74	cellular response to lipoprotein particle stimulus
GO:0051239	16515	2782	5	4	10089	5	2	false	0.022501815569851546	0.23029240696897005	0.0	regulation of multicellular organismal process
GO:0002682	16515	1311	5	3	9249	5	2	false	0.022732726868181594	0.23029240696897005	0.0	regulation of immune system process
GO:1903532	16515	345	5	2	5196	4	4	false	0.02411455867994968	0.2388652096165809	0.0	positive regulation of secretion by cell
GO:0032635	16515	133	5	3	686	4	1	false	0.024535350470885488	0.2388652096165809	7.8600181687672175E-146	interleukin-6 production
GO:0030666	16515	151	5	2	2247	4	4	false	0.024604141763081296	0.2388652096165809	1.2112896445731883E-239	endocytic vesicle membrane
GO:1903223	16515	3	5	1	117	1	4	false	0.025641025641025224	0.24552160168598125	3.844231730288693E-6	positive regulation of oxidative stress-induced neuron death
GO:0098760	16515	29	5	1	1093	1	1	false	0.026532479414460276	0.24806083650187313	9.756534133262342E-58	response to interleukin-7
GO:0002441	16515	7	5	1	263	1	3	false	0.026615969581746047	0.24806083650187313	6.276348467738691E-14	histamine secretion involved in inflammatory response
GO:0032675	16515	128	5	3	636	4	2	false	0.027259040945149735	0.25071144237710086	5.0946188885024237E-138	regulation of interleukin-6 production
GO:0098761	16515	29	5	1	1013	1	2	false	0.028627838104651374	0.2574115530259428	9.111321710025241E-57	cellular response to interleukin-7
GO:0001821	16515	11	5	1	1477	4	2	false	0.029488599860419382	0.2574115530259428	5.6778096926683895E-28	histamine secretion
GO:0045410	16515	14	5	2	132	3	4	false	0.029632199861207402	0.2574115530259428	3.6520406997765357E-19	positive regulation of interleukin-6 biosynthetic process
GO:0071692	16515	525	5	3	2531	4	1	false	0.030034236930252686	0.2574115530259428	0.0	protein localization to extracellular region
GO:1902884	16515	18	5	1	2344	4	3	false	0.03038393877649961	0.2574115530259428	1.4980372726327608E-45	positive regulation of response to oxidative stress
GO:0042228	16515	18	5	1	1752	3	3	false	0.030523587863139766	0.2574115530259428	2.889219251033029E-43	interleukin-8 biosynthetic process
GO:0036019	16515	20	5	1	1289	2	2	false	0.030802923928699485	0.2574115530259428	1.7595719068664708E-44	endolysosome
GO:0050865	16515	499	5	2	8443	5	2	false	0.030937340686500156	0.2574115530259428	0.0	regulation of cell activation
GO:1901566	16515	1676	5	3	7864	4	2	false	0.03249500881050932	0.2574115530259428	0.0	organonitrogen compound biosynthetic process
GO:1900225	16515	13	5	1	397	1	2	false	0.03274559193954617	0.2574115530259428	1.2480759032960696E-24	regulation of NLRP3 inflammasome complex assembly
GO:0031328	16515	1186	5	3	5530	4	4	false	0.03305826778745557	0.2574115530259428	0.0	positive regulation of cellular biosynthetic process
GO:0045087	16515	757	5	4	1772	4	2	false	0.033155271950332535	0.2574115530259428	0.0	innate immune response
GO:0009891	16515	1233	5	3	5739	4	3	false	0.033224774623552104	0.2574115530259428	0.0	positive regulation of biosynthetic process
GO:2001057	16515	71	5	1	8339	4	1	false	0.03363032684553517	0.2574115530259428	4.574631475471768E-177	reactive nitrogen species metabolic process
GO:1900227	16515	8	5	1	235	1	3	false	0.03404255319148671	0.2574115530259428	4.8897060586185526E-15	positive regulation of NLRP3 inflammasome complex assembly
GO:0007250	16515	17	5	1	493	1	4	false	0.034482758620695886	0.2574115530259428	7.831332027934902E-32	activation of NF-kappaB-inducing kinase activity
GO:0009889	16515	2875	5	4	6647	4	2	false	0.03495699155495174	0.2574115530259428	0.0	regulation of biosynthetic process
GO:0009059	16515	3643	5	4	8388	4	2	false	0.035546609680949	0.2574115530259428	0.0	macromolecule biosynthetic process
GO:0045321	16515	1132	5	4	2605	4	2	false	0.03555095317510528	0.2574115530259428	0.0	leukocyte activation
GO:0045408	16515	22	5	2	190	3	3	false	0.03585915142465969	0.2574115530259428	2.933074723871774E-29	regulation of interleukin-6 biosynthetic process
GO:0043303	16515	43	5	1	2352	2	7	false	0.036238017112441796	0.2574115530259428	9.48622799299954E-93	mast cell degranulation
GO:0046903	16515	1477	5	4	4702	5	1	false	0.03636892620120172	0.2574115530259428	0.0	secretion
GO:0031326	16515	2783	5	4	6367	4	3	false	0.03645743025689319	0.2574115530259428	0.0	regulation of cellular biosynthetic process
GO:2000482	16515	25	5	2	211	3	3	false	0.037642576929183	0.2605258246719608	5.3266674191556716E-33	regulation of interleukin-8 secretion
GO:0150076	16515	53	5	2	627	4	1	false	0.03768373970066963	0.2605258246719608	2.280538685413506E-78	neuroinflammatory response
GO:0005737	16515	6076	5	5	11683	5	2	false	0.03801664394354792	0.2605258246719608	0.0	cytoplasm
GO:0032757	16515	51	5	2	428	3	3	false	0.03864923877570181	0.26189483727727636	2.162119756418029E-67	positive regulation of interleukin-8 production
GO:1904951	16515	418	5	2	6251	5	3	false	0.038965755474730676	0.26189483727727636	0.0	positive regulation of establishment of protein localization
GO:0050896	16515	7281	5	5	13878	5	1	false	0.03972254917431084	0.2644386845032693	0.0	response to stimulus
GO:0005102	16515	1183	5	2	5904	2	1	false	0.04012204762904388	0.2645784084217139	0.0	signaling receptor binding
GO:0048469	16515	146	5	1	3537	1	3	false	0.04127791914046317	0.26533819852940227	1.937343229946617E-263	cell maturation
GO:0072606	16515	29	5	2	232	3	2	false	0.04189723320157423	0.26533819852940227	1.382255443058903E-37	interleukin-8 secretion
GO:0071702	16515	2495	5	5	4702	5	1	false	0.041987677398347974	0.26533819852940227	0.0	organic substance transport
GO:0001819	16515	412	5	3	1759	4	3	false	0.04218375264524391	0.26533819852940227	0.0	positive regulation of cytokine production
GO:0007267	16515	1687	5	4	5153	5	2	false	0.04231629400746845	0.26533819852940227	0.0	cell-cell signaling
GO:0006954	16515	627	5	4	1379	4	1	false	0.04251484726079121	0.26533819852940227	0.0	inflammatory response
GO:1904407	16515	40	5	1	2717	3	4	false	0.043535118470067746	0.26608351866175955	4.713526962685573E-90	positive regulation of nitric oxide metabolic process
GO:0002237	16515	312	5	2	3436	4	3	false	0.04359032214723185	0.26608351866175955	0.0	response to molecule of bacterial origin
GO:0021700	16515	233	5	1	5265	1	1	false	0.04425451092129961	0.26608351866175955	0.0	developmental maturation
GO:0031410	16515	2016	5	4	6076	5	2	false	0.04444607774174034	0.26608351866175955	0.0	cytoplasmic vesicle
GO:0010557	16515	1109	5	3	4648	4	4	false	0.04453758466870653	0.26608351866175955	0.0	positive regulation of macromolecule biosynthetic process
GO:0035663	16515	3	5	2	12	2	1	false	0.045454545454545386	0.2692604006163324	0.004545454545454539	Toll-like receptor 2 binding
GO:0045428	16515	55	5	1	4693	4	5	false	0.046075127533513234	0.2706429760161828	2.0504942490866696E-129	regulation of nitric oxide biosynthetic process
GO:0009605	16515	2447	5	4	7281	5	1	false	0.04658067366254812	0.27133242408434277	0.0	response to external stimulus
GO:0090087	16515	662	5	3	2719	4	2	false	0.047063096780637206	0.2718768979311191	0.0	regulation of peptide transport
GO:0032880	16515	928	5	3	3765	4	2	false	0.048732851779036565	0.27921527371759475	0.0	regulation of protein localization
GO:0006809	16515	66	5	1	3737	3	4	false	0.05206711675709275	0.29197994987466963	1.585256938112714E-143	nitric oxide biosynthetic process
GO:0071887	16515	89	5	1	1695	1	1	false	0.052507374631261955	0.29197994987466963	6.9644082700204E-151	leukocyte apoptotic process
GO:1901222	16515	96	5	1	1824	1	2	false	0.05263157894735151	0.29197994987466963	1.1045459205787997E-162	regulation of NIK/NF-kappaB signaling
GO:0045579	16515	13	5	1	247	1	4	false	0.052631578947365344	0.29197994987466963	6.74123321893801E-22	positive regulation of B cell differentiation
GO:0042133	16515	124	5	1	8960	4	2	false	0.05422744372958174	0.2984644343856507	2.9041413301723312E-283	neurotransmitter metabolic process
GO:0010556	16515	2677	5	4	5514	4	3	false	0.05549135062409381	0.30080149181461574	0.0	regulation of macromolecule biosynthetic process
GO:2000106	16515	72	5	1	1297	1	2	false	0.055512721665358276	0.30080149181461574	3.367890410699833E-120	regulation of leukocyte apoptotic process
GO:0009306	16515	519	5	3	2617	5	4	false	0.05646190120099651	0.30336641452476104	0.0	protein secretion
GO:0002790	16515	542	5	3	2726	5	2	false	0.05685407768632861	0.30336641452476104	0.0	peptide secretion
GO:0035592	16515	519	5	3	1984	4	2	false	0.05736981657816329	0.3037992559707283	0.0	establishment of protein localization to extracellular region
GO:0048522	16515	4621	5	4	12886	5	3	false	0.05892996249865168	0.3097146149365227	0.0	positive regulation of cellular process
GO:0051247	16515	1579	5	3	5964	4	4	false	0.05942980515646484	0.31001070003260395	0.0	positive regulation of protein metabolic process
GO:0038187	16515	18	5	1	850	3	1	false	0.0622653274924263	0.31902707804006747	1.4305908161019174E-37	pattern recognition receptor activity
GO:0031325	16515	2641	5	3	9799	4	4	false	0.06244224691106464	0.31902707804006747	0.0	positive regulation of cellular metabolic process
GO:0034134	16515	14	5	2	124	4	1	false	0.06252748167595028	0.31902707804006747	9.19306121726985E-19	toll-like receptor 2 signaling pathway
GO:0009893	16515	2828	5	3	10458	4	3	false	0.06301772717163522	0.3191984876302392	0.0	positive regulation of metabolic process
GO:0016020	16515	6329	5	5	10934	5	1	false	0.0649368205979826	0.32643070670226165	0.0	membrane
GO:0009058	16515	4757	5	4	9406	4	1	false	0.06537954068428703	0.32643070670226165	0.0	biosynthetic process
GO:0031349	16515	314	5	2	2758	4	3	false	0.06634176015136545	0.3273444514839516	0.0	positive regulation of defense response
GO:0036475	16515	24	5	1	359	1	2	false	0.06685236768802139	0.3273444514839516	6.484238120940255E-38	neuron death in response to oxidative stress
GO:0006979	16515	409	5	2	3575	4	1	false	0.06696746289299725	0.3273444514839516	0.0	response to oxidative stress
GO:0043207	16515	1256	5	4	2462	4	2	false	0.06757540769612741	0.32802229152495177	0.0	response to external biotic stimulus
GO:0051171	16515	4412	5	4	8635	4	2	false	0.06810887252572127	0.3283317372102012	0.0	regulation of nitrogen compound metabolic process
GO:0042136	16515	82	5	1	4625	4	2	false	0.06907686284826446	0.3303932690354471	2.8285191778691673E-178	neurotransmitter biosynthetic process
GO:0080090	16515	4581	5	4	8908	4	2	false	0.06989464869435145	0.3303932690354471	0.0	regulation of primary metabolic process
GO:1901224	16515	71	5	1	1006	1	3	false	0.07057654075543836	0.3303932690354471	6.981820965038668E-111	positive regulation of NIK/NF-kappaB signaling
GO:0035556	16515	2462	5	3	11378	5	2	false	0.07123281370789772	0.3303932690354471	0.0	intracellular signal transduction
GO:0044249	16515	4600	5	4	8896	4	2	false	0.0714461067025105	0.3303932690354471	0.0	cellular biosynthetic process
GO:0048583	16515	3777	5	4	9953	5	2	false	0.07216141681764779	0.3303932690354471	0.0	regulation of response to stimulus
GO:1901576	16515	4681	5	4	9027	4	2	false	0.07226245101662553	0.3303932690354471	0.0	organic substance biosynthetic process
GO:0048518	16515	5275	5	4	13878	5	2	false	0.0725931342664579	0.3303932690354471	0.0	positive regulation of biological process
GO:0036473	16515	75	5	1	2023	2	2	false	0.07279050562440466	0.3303932690354471	1.1171302144675031E-138	cell death in response to oxidative stress
GO:1903203	16515	24	5	1	322	1	3	false	0.07453416149068001	0.3358076343918407	9.678732625001276E-37	regulation of oxidative stress-induced neuron death
GO:0062208	16515	31	5	1	1602	4	3	false	0.07525381289920294	0.3358076343918407	4.981393702064563E-66	positive regulation of pattern recognition receptor signaling pathway
GO:0032612	16515	84	5	2	686	4	1	false	0.07542460457728038	0.3358076343918407	3.728278647973447E-110	interleukin-1 production
GO:0045184	16515	1978	5	4	5129	5	2	false	0.0763756170878237	0.33602200256538034	0.0	establishment of protein localization
GO:0032103	16515	431	5	2	3505	4	3	false	0.07643418942474316	0.33602200256538034	0.0	positive regulation of response to external stimulus
GO:1903409	16515	98	5	1	4824	4	2	false	0.07884128329718854	0.3444378564045924	2.6994045812837156E-207	reactive oxygen species biosynthetic process
GO:0051173	16515	2492	5	3	8444	4	3	false	0.08000977645202048	0.3473716381364119	0.0	positive regulation of nitrogen compound metabolic process
GO:0002274	16515	604	5	4	1132	4	1	false	0.08067589588602878	0.34810155076749455	0.0	myeloid leukocyte activation
GO:1903201	16515	60	5	1	1435	2	3	false	0.08190340122172447	0.3512299230305853	1.1279820947130727E-107	regulation of oxidative stress-induced cell death
GO:0051241	16515	1010	5	2	7773	4	3	false	0.08456005701362265	0.3568810263094719	0.0	negative regulation of multicellular organismal process
GO:0002279	16515	44	5	1	519	1	2	false	0.08477842003852176	0.3568810263094719	5.914689965899268E-65	mast cell activation involved in immune response
GO:0032879	16515	2429	5	3	10462	5	2	false	0.08556556933813149	0.3568810263094719	0.0	regulation of localization
GO:0050708	16515	417	5	3	944	3	4	false	0.08585051257529504	0.3568810263094719	1.5851155306691098E-280	regulation of protein secretion
GO:0002448	16515	45	5	1	519	1	1	false	0.08670520231212449	0.3568810263094719	5.603390494009026E-66	mast cell mediated immunity
GO:0002791	16515	437	5	3	986	3	3	false	0.0867259247390832	0.3568810263094719	3.509597636446445E-293	regulation of peptide secretion
GO:0051046	16515	692	5	3	2270	4	2	false	0.08722447955188274	0.3568810263094719	0.0	regulation of secretion
GO:0051640	16515	807	5	2	2730	2	1	false	0.08730565879673775	0.3568810263094719	0.0	organelle localization
GO:0000323	16515	673	5	2	3678	3	1	false	0.08811461429152175	0.3580936941265913	0.0	lytic vacuole
GO:0045577	16515	28	5	1	312	1	3	false	0.08974358974358235	0.36260560248996565	1.5493690081421688E-40	regulation of B cell differentiation
GO:0007258	16515	87	5	1	1849	2	2	false	0.09191525078485664	0.36436142105202923	9.840796225604256E-152	JUN phosphorylation
GO:2000379	16515	87	5	1	2738	3	3	false	0.09236083895038384	0.36436142105202923	7.35949822170797E-167	positive regulation of reactive oxygen species metabolic process
GO:0070664	16515	74	5	1	796	1	3	false	0.09296482412060346	0.36436142105202923	2.3616393284216754E-106	negative regulation of leukocyte proliferation
GO:1904645	16515	45	5	1	482	1	1	false	0.09336099585061661	0.36436142105202923	1.8260135797629763E-64	response to amyloid-beta
GO:0045429	16515	39	5	1	1213	3	5	false	0.09346170061821157	0.36436142105202923	2.028471140519042E-74	positive regulation of nitric oxide biosynthetic process
GO:0050869	16515	31	5	1	331	1	3	false	0.09365558912385667	0.36436142105202923	2.692273104807166E-44	negative regulation of B cell activation
GO:0030139	16515	279	5	2	2016	4	1	false	0.09463216956249533	0.36436142105202923	0.0	endocytic vesicle
GO:0034122	16515	30	5	1	1221	4	3	false	0.09482921240756786	0.36436142105202923	9.509891821240381E-61	negative regulation of toll-like receptor signaling pathway
GO:0046209	16515	69	5	1	725	1	4	false	0.09517241379309656	0.36436142105202923	2.0978685893535473E-98	nitric oxide metabolic process
GO:0051050	16515	859	5	2	7837	5	3	false	0.09584938466455101	0.36436142105202923	0.0	positive regulation of transport
GO:0007224	16515	128	5	1	2604	2	1	false	0.0959120192754984	0.36436142105202923	5.78606326777E-221	smoothened signaling pathway
GO:0045351	16515	7	5	1	210	3	2	false	0.09715218991535342	0.365638278963461	3.0958508285287734E-13	type I interferon biosynthetic process
GO:0070201	16515	688	5	3	2163	4	2	false	0.09781474863465109	0.365638278963461	0.0	regulation of establishment of protein localization
GO:0004672	16515	1176	5	2	3759	2	4	false	0.09781739365689159	0.365638278963461	0.0	protein kinase activity
GO:0045354	16515	4	5	1	118	3	3	false	0.09910233931274105	0.3678740100678759	1.303129400097856E-7	regulation of interferon-alpha biosynthetic process
GO:1904646	16515	36	5	1	361	1	2	false	0.09972299168975453	0.3678740100678759	1.924545186006777E-50	cellular response to amyloid-beta
GO:0048584	16515	2094	5	3	8465	5	3	false	0.1007007745178079	0.3678740100678759	0.0	positive regulation of response to stimulus
GO:0009897	16515	297	5	1	5657	2	3	false	0.10225505744583416	0.3678740100678759	0.0	external side of plasma membrane
GO:0050794	16515	8239	5	5	12995	5	2	false	0.10239956660291975	0.3678740100678759	0.0	regulation of cellular process
GO:1901701	16515	1030	5	2	3209	2	2	false	0.1029552559860913	0.3678740100678759	0.0	cellular response to oxygen-containing compound
GO:1903428	16515	46	5	1	1293	3	4	false	0.10305344445878964	0.3678740100678759	9.095481074850739E-86	positive regulation of reactive oxygen species biosynthetic process
GO:0023056	16515	1745	5	3	6990	5	3	false	0.10306333371875652	0.3678740100678759	0.0	positive regulation of signaling
GO:1900017	16515	17	5	1	477	3	4	false	0.10336217903250672	0.3678740100678759	1.3852654711157838E-31	positive regulation of cytokine production involved in inflammatory response
GO:0072593	16515	242	5	1	8863	4	1	false	0.10484276131060209	0.3678740100678759	0.0	reactive oxygen species metabolic process
GO:0031323	16515	4758	5	4	11275	5	3	false	0.10498206740980076	0.3678740100678759	0.0	regulation of cellular metabolic process
GO:1903426	16515	80	5	1	2919	4	3	false	0.10525348678311058	0.3678740100678759	1.2896693654106099E-158	regulation of reactive oxygen species biosynthetic process
GO:0031334	16515	230	5	1	2175	1	4	false	0.1057471264367554	0.3678740100678759	5.345464E-318	positive regulation of protein-containing complex assembly
GO:0070302	16515	221	5	1	2076	1	3	false	0.10645472061661568	0.3678740100678759	7.441940008568269E-305	regulation of stress-activated protein kinase signaling cascade
GO:0030889	16515	16	5	1	149	1	4	false	0.1073825503355748	0.3678740100678759	8.169725523611353E-22	negative regulation of B cell proliferation
GO:0065009	16515	3314	5	3	13061	5	2	false	0.10745077550585116	0.3678740100678759	0.0	regulation of molecular function
GO:0051223	16515	642	5	3	1947	4	3	false	0.10771393104922679	0.3678740100678759	0.0	regulation of protein transport
GO:0007498	16515	195	5	1	1798	1	1	false	0.10845383759742305	0.3678740100678759	2.9695785045830115E-267	mesoderm development
GO:0010604	16515	2560	5	3	7739	4	3	false	0.10880792565741516	0.3678740100678759	0.0	positive regulation of macromolecule metabolic process
GO:1901216	16515	91	5	1	834	1	3	false	0.10911270983211147	0.3678740100678759	3.3028901067596486E-124	positive regulation of neuron death
GO:0050789	16515	8917	5	5	13878	5	2	false	0.1094675165867213	0.3678740100678759	0.0	regulation of biological process
GO:0019222	16515	5105	5	4	11880	5	2	false	0.11182865770896012	0.3723316016547766	0.0	regulation of metabolic process
GO:0003725	16515	70	5	1	623	1	1	false	0.11235955056178612	0.3723316016547766	1.6371527707876785E-94	double-stranded RNA binding
GO:0060255	16515	4602	5	4	7947	4	2	false	0.11239194270265788	0.3723316016547766	0.0	regulation of macromolecule metabolic process
GO:1902107	16515	132	5	1	1158	1	4	false	0.11398963730565394	0.3758431909276042	1.027575631267334E-177	positive regulation of leukocyte differentiation
GO:0010647	16515	1736	5	3	6661	5	3	false	0.1149536199448629	0.37593418243409266	0.0	positive regulation of cell communication
GO:0032501	16515	6028	5	4	13878	5	1	false	0.11608818885782886	0.37593418243409266	0.0	multicellular organismal process
GO:0001669	16515	90	5	1	775	1	1	false	0.11612903225807016	0.37593418243409266	2.9570710619275328E-120	acrosomal vesicle
GO:0098542	16515	941	5	4	1609	4	2	false	0.1166762336388285	0.37593418243409266	0.0	defense response to other organism
GO:0006351	16515	2161	5	3	4421	3	3	false	0.11670631986866684	0.37593418243409266	0.0	transcription, DNA-templated
GO:0019538	16515	5250	5	4	8935	4	3	false	0.11913907211125868	0.3820101440631643	0.0	protein metabolic process
GO:0030670	16515	71	5	2	204	2	2	false	0.12001352265043512	0.3830568599664573	9.538742742441285E-57	phagocytic vesicle membrane
GO:0038123	16515	4	5	1	124	4	1	false	0.12436305136702791	0.3933473887129073	1.0659559156875587E-7	toll-like receptor TLR1:TLR2 signaling pathway
GO:0038124	16515	4	5	1	124	4	1	false	0.12436305136702791	0.3933473887129073	1.0659559156875587E-7	toll-like receptor TLR6:TLR2 signaling pathway
GO:1901363	16515	3236	5	3	9221	4	1	false	0.1273300590449005	0.39421063547530066	0.0	heterocyclic compound binding
GO:0044782	16515	353	5	1	5329	2	2	false	0.12810633865228363	0.39421063547530066	0.0	cilium organization
GO:2000377	16515	162	5	1	4801	4	2	false	0.1283307951367967	0.39421063547530066	8.07594872023341E-307	regulation of reactive oxygen species metabolic process
GO:0003727	16515	80	5	1	623	1	1	false	0.12841091492775514	0.39421063547530066	3.9692195608632454E-103	single-stranded RNA binding
GO:0071260	16515	75	5	1	584	1	3	false	0.12842465753423604	0.39421063547530066	1.1778987516656489E-96	cellular response to mechanical stimulus
GO:1903531	16515	166	5	1	4913	4	4	false	0.12849212816963532	0.39421063547530066	2.6018477275E-314	negative regulation of secretion by cell
GO:0050866	16515	162	5	1	4778	4	3	false	0.12891713758288373	0.39421063547530066	1.7818206468401713E-306	negative regulation of cell activation
GO:0043254	16515	397	5	1	3074	1	3	false	0.12914769030592826	0.39421063547530066	0.0	regulation of protein-containing complex assembly
GO:0001818	16515	230	5	2	1391	4	3	false	0.1298671876159139	0.394683322363147	4.369587958165681E-270	negative regulation of cytokine production
GO:1904950	16515	161	5	1	5789	5	3	false	0.1315771871013904	0.3979988152777219	1.192427E-318	negative regulation of establishment of protein localization
GO:0051222	16515	380	5	2	2277	4	4	false	0.13209688861864302	0.3979988152777219	0.0	positive regulation of protein transport
GO:0002521	16515	452	5	1	3353	1	2	false	0.13480465254984159	0.4005931529517951	0.0	leukocyte differentiation
GO:0097159	16515	3307	5	3	9221	4	1	false	0.1348338495662459	0.4005931529517951	0.0	organic cyclic compound binding
GO:0042629	16515	47	5	1	673	2	1	false	0.13489262718460707	0.4005931529517951	1.6225057297813466E-73	mast cell granule
GO:0050701	16515	52	5	2	224	3	2	false	0.13535805183786928	0.4005931529517951	3.0760066687934113E-52	interleukin-1 secretion
GO:1902105	16515	240	5	1	1767	1	3	false	0.13582342954159576	0.4005931529517951	4.608668090897521E-304	regulation of leukocyte differentiation
GO:0045356	16515	4	5	1	83	3	4	false	0.1393323973400355	0.40836595683593063	5.441821486487924E-7	positive regulation of interferon-alpha biosynthetic process
GO:0043235	16515	336	5	1	4639	2	1	false	0.1396272727951179	0.40836595683593063	0.0	receptor complex
GO:0050710	16515	55	5	1	1480	4	6	false	0.140700554865223	0.40979036604496205	1.5152965711923095E-101	negative regulation of cytokine secretion
GO:0045349	16515	4	5	1	28	1	2	false	0.14285714285714302	0.41434499110847706	4.884004884004907E-5	interferon-alpha biosynthetic process
GO:0070663	16515	203	5	1	1400	1	2	false	0.1450000000000912	0.41882231404985015	6.920659138241519E-251	regulation of leukocyte proliferation
GO:0003700	16515	1187	5	3	2246	3	3	false	0.14743643070369308	0.4241072636291418	0.0	DNA-binding transcription factor activity
GO:0045357	16515	7	5	1	135	3	3	false	0.14867766431003465	0.42592494816686155	7.2237388835842036E-12	regulation of interferon-beta biosynthetic process
GO:0051246	16515	2575	5	3	6895	4	4	false	0.1499238519303912	0.42774192856874876	0.0	regulation of protein metabolic process
GO:0050776	16515	807	5	2	4478	4	3	false	0.15113014310439282	0.4279673488060974	0.0	regulation of immune response
GO:1902882	16515	81	5	1	1518	3	2	false	0.15178381422510967	0.4279673488060974	1.056783927023536E-136	regulation of response to oxidative stress
GO:0006903	16515	418	5	1	12903	5	3	false	0.1518396316221919	0.4279673488060974	0.0	vesicle targeting
GO:0051656	16515	691	5	2	4820	5	2	false	0.1526095116902612	0.42840983402205857	0.0	establishment of organelle localization
GO:0070304	16515	160	5	1	1022	1	3	false	0.15655577299419027	0.4365292072224215	7.448275598267853E-192	positive regulation of stress-activated protein kinase signaling cascade
GO:0065007	16515	9584	5	5	13878	5	1	false	0.15702158771333935	0.4365292072224215	0.0	biological regulation
GO:0032101	16515	863	5	2	4678	4	2	false	0.15737533650937086	0.4365292072224215	0.0	regulation of response to external stimulus
GO:0012506	16515	733	5	2	3955	4	2	false	0.15862237880105795	0.4370237921473556	0.0	vesicle membrane
GO:2000483	16515	7	5	1	85	2	4	false	0.15882352941176925	0.4370237921473556	2.0259945966076488E-10	negative regulation of interleukin-8 secretion
GO:0070661	16515	257	5	1	1612	1	1	false	0.15942928039710397	0.4370237921473556	2.6583123617360578E-306	leukocyte proliferation
GO:0033036	16515	2808	5	4	5875	5	1	false	0.16105471658651282	0.43975487067957997	0.0	macromolecule localization
GO:0001505	16515	304	5	1	3583	2	1	false	0.1625131892601886	0.44201058090611606	0.0	regulation of neurotransmitter levels
GO:0008219	16515	1921	5	2	12841	5	1	false	0.1640227788079179	0.4443121409265717	0.0	cell death
GO:1900407	16515	73	5	1	849	2	3	false	0.16466653332442624	0.4443121409265717	1.676345854288541E-107	regulation of cellular response to oxidative stress
GO:0051049	16515	1594	5	3	5283	5	2	false	0.16526631851346013	0.4443121409265717	0.0	regulation of transport
GO:0032418	16515	70	5	1	807	2	1	false	0.16605631247675856	0.44472552651821545	8.628117213732829E-103	lysosome localization
GO:0051047	16515	367	5	2	1869	4	3	false	0.1750696165086492	0.4634724978487054	0.0	positive regulation of secretion
GO:0002696	16515	304	5	2	1547	4	4	false	0.17525956893129746	0.4634724978487054	0.0	positive regulation of leukocyte activation
GO:0038061	16515	155	5	1	2488	3	2	false	0.17556148415472891	0.4634724978487054	2.826738994021343E-251	NIK/NF-kappaB signaling
GO:0045621	16515	87	5	1	494	1	4	false	0.17611336032392333	0.4634724978487054	2.945789461897753E-99	positive regulation of lymphocyte differentiation
GO:0006950	16515	3575	5	4	7281	5	1	false	0.1763715084803371	0.4634724978487054	0.0	response to stress
GO:1900015	16515	40	5	1	777	4	3	false	0.19089795668018777	0.4997665607470085	5.474658711955753E-68	regulation of cytokine production involved in inflammatory response
GO:0046907	16515	1873	5	2	11294	5	3	false	0.19462360711945909	0.5060664132877462	0.0	intracellular transport
GO:0034136	16515	4	5	1	39	2	3	false	0.19703103913630243	0.5060664132877462	1.2157906894749028E-5	negative regulation of toll-like receptor 2 signaling pathway
GO:0006355	16515	1873	5	3	3216	3	4	false	0.19741244142264758	0.5060664132877462	0.0	regulation of transcription, DNA-templated
GO:0019219	16515	2640	5	3	6350	4	4	false	0.19774273005492832	0.5060664132877462	0.0	regulation of nucleobase-containing compound metabolic process
GO:0098552	16515	473	5	1	10934	5	3	false	0.19840924775430968	0.5060664132877462	0.0	side of membrane
GO:0097478	16515	473	5	1	10934	5	2	false	0.19840924775430968	0.5060664132877462	0.0	leaflet of membrane bilayer
GO:0016740	16515	2841	5	2	6357	2	1	false	0.19968869270163794	0.5060664132877462	0.0	transferase activity
GO:0002250	16515	354	5	2	1668	4	1	false	0.19969011103590317	0.5060664132877462	0.0	adaptive immune response
GO:0045335	16515	125	5	2	279	2	1	false	0.19984012789770228	0.5060664132877462	9.711089125449943E-83	phagocytic vesicle
GO:0051707	16515	1254	5	4	1873	4	2	false	0.20060937747952715	0.5060664132877462	0.0	response to other organism
GO:0010941	16515	1424	5	2	8412	5	2	false	0.20126818725893192	0.5060664132877462	0.0	regulation of cell death
GO:0030888	16515	58	5	1	287	1	3	false	0.20209059233448032	0.5063129893971389	3.173082487135662E-62	regulation of B cell proliferation
GO:0051250	16515	129	5	1	634	1	3	false	0.20347003154577875	0.5079484001803548	2.0366202809304318E-138	negative regulation of lymphocyte activation
GO:0006468	16515	1849	5	2	4070	2	2	false	0.20632733987316032	0.5132484361969362	0.0	protein phosphorylation
GO:0098588	16515	1881	5	3	3159	3	1	false	0.2109779613288214	0.5229560105278233	0.0	bounding membrane of organelle
GO:0043506	16515	84	5	1	396	1	3	false	0.21212121212119153	0.5239318984901515	2.743560040923577E-88	regulation of JUN kinase activity
GO:0104004	16515	282	5	1	5952	5	1	false	0.21555161545331727	0.5305302084572844	0.0	cellular response to environmental stimulus
GO:0002683	16515	351	5	1	5907	4	3	false	0.21737595836225512	0.5313806308939284	0.0	negative regulation of immune system process
GO:0002349	16515	7	5	1	61	2	1	false	0.21803278688525105	0.5313806308939284	2.292154427578264E-9	histamine production involved in inflammatory response
GO:0042100	16515	85	5	1	388	1	2	false	0.21907216494847423	0.5313806308939284	5.267109939265644E-88	B cell proliferation
GO:0031090	16515	3159	5	3	9284	5	2	false	0.22019598910618804	0.5313806308939284	0.0	organelle membrane
GO:0043507	16515	69	5	1	313	1	4	false	0.22044728434503866	0.5313806308939284	3.658656726487361E-71	positive regulation of JUN kinase activity
GO:1901564	16515	6170	5	4	9003	4	2	false	0.2205254504568053	0.5313806308939284	0.0	organonitrogen compound metabolic process
GO:0045359	16515	7	5	1	88	3	4	false	0.22249763067726033	0.5313806308939284	1.5752155990974982E-10	positive regulation of interferon-beta biosynthetic process
GO:0006836	16515	233	5	1	4702	5	1	false	0.22448453606096083	0.5313806308939284	0.0	neurotransmitter transport
GO:0002534	16515	43	5	1	696	4	2	false	0.22559459952837657	0.5313806308939284	1.3311941220925245E-69	cytokine production involved in inflammatory response
GO:0032717	16515	17	5	1	276	4	3	false	0.22564951815345125	0.5313806308939284	1.8793639951260207E-27	negative regulation of interleukin-8 production
GO:0032607	16515	27	5	1	119	1	1	false	0.22689075630252478	0.5313806308939284	2.429602352765532E-27	interferon-alpha production
GO:0050871	16515	91	5	1	401	1	3	false	0.2269326683291572	0.5313806308939284	1.1406222983718309E-92	positive regulation of B cell activation
GO:0031514	16515	147	5	1	647	1	1	false	0.2272024729521205	0.5313806308939284	7.122375894202573E-150	motile cilium
GO:0034654	16515	3033	5	3	4963	3	5	false	0.2281483233259295	0.5313806308939284	0.0	nucleobase-containing compound biosynthetic process
GO:0032647	16515	27	5	1	118	1	2	false	0.228813559322032	0.5313806308939284	3.142637825859678E-27	regulation of interferon-alpha production
GO:0007018	16515	540	5	1	2358	1	2	false	0.2290076335878426	0.5313806308939284	0.0	microtubule-based movement
GO:0140096	16515	3053	5	2	6357	2	1	false	0.23060845895344076	0.5313806308939284	0.0	catalytic activity, acting on a protein
GO:0043032	16515	22	5	1	348	4	3	false	0.2307906032657784	0.5313806308939284	2.6942141911330737E-35	positive regulation of macrophage activation
GO:0001067	16515	1507	5	3	2455	3	1	false	0.23112723353089085	0.5313806308939284	0.0	regulatory region nucleic acid binding
GO:0031098	16515	295	5	1	3512	3	2	false	0.23147920193457963	0.5313806308939284	0.0	stress-activated protein kinase signaling cascade
GO:0010817	16515	444	5	1	3583	2	1	false	0.23251152029579059	0.5313806308939284	0.0	regulation of hormone levels
GO:0046777	16515	230	5	1	1849	2	1	false	0.23336880354179104	0.5313806308939284	8.973681207913746E-301	protein autophosphorylation
GO:0005547	16515	37	5	1	158	1	1	false	0.23417721518988388	0.5313806308939284	6.0114184099152314E-37	phosphatidylinositol-3,4,5-trisphosphate binding
GO:0051051	16515	394	5	1	7554	5	3	false	0.23502267981695588	0.5313806308939284	0.0	negative regulation of transport
GO:0034645	16515	3359	5	3	7536	4	3	false	0.23574463951720429	0.5313806308939284	0.0	cellular macromolecule biosynthetic process
GO:0035082	16515	338	5	1	2681	2	3	false	0.2362915931340464	0.5313806308939284	0.0	axoneme assembly
GO:1905349	16515	338	5	1	2668	2	2	false	0.2373652881099469	0.5313806308939284	0.0	ciliary transition zone assembly
GO:0009612	16515	194	5	1	2959	4	2	false	0.23767731351307425	0.5313806308939284	3.39693344311477E-310	response to mechanical stimulus
GO:0017144	16515	582	5	1	8863	4	1	false	0.23794297205979908	0.5313806308939284	0.0	drug metabolic process
GO:0051252	16515	2375	5	3	5290	4	3	false	0.24001127657887353	0.5338400919337416	0.0	regulation of RNA metabolic process
GO:0050714	16515	237	5	2	742	3	5	false	0.24057171524911103	0.5338400919337416	4.3741097621203014E-201	positive regulation of protein secretion
GO:0004715	16515	51	5	1	211	1	1	false	0.24170616113743976	0.5344727319721281	3.2751878862345284E-50	non-membrane spanning protein tyrosine kinase activity
GO:1903708	16515	168	5	1	2505	4	5	false	0.2425934130500754	0.5344727319721281	7.778440961046042E-267	positive regulation of hemopoiesis
GO:0050672	16515	71	5	1	292	1	4	false	0.24315068493152608	0.5344727319721281	8.375601204470968E-70	negative regulation of lymphocyte proliferation
GO:0034614	16515	152	5	1	1154	2	3	false	0.2461816886400156	0.5384225497844815	1.5267379663221025E-194	cellular response to reactive oxygen species
GO:0080134	16515	1277	5	2	5300	4	2	false	0.2464881486853134	0.5384225497844815	0.0	regulation of response to stress
GO:0045619	16515	150	5	1	604	1	3	false	0.24834437086096697	0.5406145112248614	2.489666757613444E-146	regulation of lymphocyte differentiation
GO:0009914	16515	269	5	1	4834	5	2	false	0.24903844436967862	0.5406145112248614	0.0	hormone transport
GO:0000302	16515	218	5	1	1615	2	2	false	0.25182056387425483	0.5414407436095791	9.14669109451412E-277	response to reactive oxygen species
GO:0046983	16515	799	5	1	5904	2	1	false	0.2523690356331033	0.5414407436095791	0.0	protein dimerization activity
GO:0071214	16515	282	5	1	1117	1	2	false	0.25246195165610585	0.5414407436095791	2.9122699178312044E-273	cellular response to abiotic stimulus
GO:0098840	16515	358	5	1	1417	1	3	false	0.2526464361328813	0.5414407436095791	0.0	protein transport along microtubule
GO:0004707	16515	327	5	1	1291	1	2	false	0.2532920216886014	0.5414407436095791	1.97086294E-316	MAP kinase activity
GO:0008285	16515	631	5	1	4571	2	3	false	0.25705822119839133	0.5478161482246205	0.0	negative regulation of cell population proliferation
GO:0048534	16515	816	5	1	3162	1	2	false	0.2580645161287946	0.5482890479453721	0.0	hematopoietic or lymphoid organ development
GO:0030990	16515	647	5	1	4639	2	1	false	0.2595135027546012	0.5491251397760518	0.0	intraciliary transport particle
GO:0042095	16515	17	5	1	179	3	2	false	0.2600292149726368	0.5491251397760518	3.918922966536031E-24	interferon-gamma biosynthetic process
GO:0023051	16515	3308	5	3	9004	5	2	false	0.26272612925367866	0.5524614188963932	0.0	regulation of signaling
GO:0002768	16515	369	5	1	2606	2	2	false	0.26318977466738047	0.5524614188963932	0.0	immune response-regulating cell surface receptor signaling pathway
GO:0016909	16515	87	5	1	327	1	1	false	0.2660550458715424	0.5568038235455334	1.0811732274039784E-81	SAP kinase activity
GO:0050864	16515	133	5	1	498	1	2	false	0.2670682730923899	0.5572558892285986	7.634791671906631E-125	regulation of B cell activation
GO:0051224	16515	158	5	1	2080	4	4	false	0.271118231139781	0.5640227487104373	4.6943965341896574E-242	negative regulation of protein transport
GO:0002694	16515	468	5	2	1827	4	3	false	0.2720432505811221	0.5642677512053541	0.0	regulation of leukocyte activation
GO:2000484	16515	16	5	1	158	3	4	false	0.2756405088099007	0.5661957516303323	3.0429716469002545E-22	positive regulation of interleukin-8 secretion
GO:0032874	16515	158	5	1	572	1	4	false	0.2762237762237824	0.5661957516303323	1.0565896010529273E-145	positive regulation of stress-activated MAPK cascade
GO:0030183	16515	115	5	1	415	1	2	false	0.2771084337349264	0.5661957516303323	9.682588816146047E-106	B cell differentiation
GO:0043408	16515	663	5	1	2391	1	3	false	0.2772898368882205	0.5661957516303323	0.0	regulation of MAPK cascade
GO:0002833	16515	213	5	1	2732	4	3	false	0.2773813471915457	0.5661957516303323	4.9E-324	positive regulation of response to biotic stimulus
GO:0048471	16515	689	5	1	10934	5	2	false	0.2778328223307639	0.5661957516303323	0.0	perinuclear region of cytoplasm
GO:0090304	16515	3833	5	3	8019	4	2	false	0.28018143135920903	0.5693221526746718	0.0	nucleic acid metabolic process
GO:0010467	16515	3646	5	3	7606	4	1	false	0.28214071178936856	0.5716063599159742	0.0	gene expression
GO:0045072	16515	17	5	1	163	3	3	false	0.28294105941477404	0.5716063599159742	2.0850698709291185E-23	regulation of interferon-gamma biosynthetic process
GO:0032945	16515	72	5	1	250	1	3	false	0.2880000000000096	0.5785645084037626	1.1810148925371585E-64	negative regulation of mononuclear cell proliferation
GO:0032732	16515	47	5	1	439	3	3	false	0.28861064259231733	0.5785645084037626	2.1190575115791246E-64	positive regulation of interleukin-1 production
GO:0140029	16515	848	5	1	12841	5	2	false	0.28940684667172045	0.5785645084037626	0.0	exocytic process
GO:0010468	16515	2644	5	3	5456	4	2	false	0.28969610578156924	0.5785645084037626	0.0	regulation of gene expression
GO:0002831	16515	349	5	1	4196	4	2	false	0.29353531652972503	0.5831763768397581	0.0	regulation of response to biotic stimulus
GO:0043030	16515	41	5	1	494	4	2	false	0.2936739408406221	0.5831763768397581	6.653768454528878E-61	regulation of macrophage activation
GO:0005929	16515	647	5	1	9587	5	3	false	0.2949155090990826	0.5837500467470349	0.0	cilium
GO:0009986	16515	740	5	1	10934	5	1	false	0.2956330708847644	0.5837500467470349	0.0	cell surface
GO:0061512	16515	353	5	1	1178	1	1	false	0.2996604414260749	0.5877647035145499	1.681023134525E-311	protein localization to cilium
GO:0032727	16515	24	5	1	80	1	3	false	0.30000000000000215	0.5877647035145499	6.1637737052126375E-21	positive regulation of interferon-alpha production
GO:0010646	16515	3269	5	3	8383	5	2	false	0.3001888399924096	0.5877647035145499	0.0	regulation of cell communication
GO:0019724	16515	72	5	1	238	1	2	false	0.3025210084033317	0.5893268341476872	7.774221922271863E-63	B cell mediated immunity
GO:0045576	16515	52	5	1	604	4	1	false	0.3030518068641193	0.5893268341476872	1.8813870252625077E-76	mast cell activation
GO:0007017	16515	896	5	1	12841	5	1	false	0.30351596608464576	0.5893268341476872	0.0	microtubule-based process
GO:0044089	16515	473	5	1	6743	5	3	false	0.30493839991231314	0.5895080405002089	0.0	positive regulation of cellular component biogenesis
GO:0006139	16515	4384	5	3	8848	4	5	false	0.30570649930920685	0.5895080405002089	0.0	nucleobase-containing compound metabolic process
GO:0004713	16515	211	5	1	1261	2	2	false	0.306767116045547	0.5895080405002089	1.5569816001491947E-246	protein tyrosine kinase activity
GO:0070997	16515	322	5	1	1921	2	1	false	0.30721792035418743	0.5895080405002089	0.0	neuron death
GO:0018212	16515	354	5	1	1150	1	1	false	0.30782608695647534	0.5895080405002089	1.8418560259272367E-307	peptidyl-tyrosine modification
GO:0051403	16515	267	5	1	861	1	2	false	0.3101045296168499	0.5922488147600494	1.0042303782305699E-230	stress-activated MAPK cascade
GO:0043410	16515	494	5	1	1572	1	4	false	0.3142493638675874	0.5985294423527073	0.0	positive regulation of MAPK cascade
GO:0032872	16515	218	5	1	687	1	3	false	0.3173216885007101	0.6027387507119466	1.1479347801484123E-185	regulation of stress-activated MAPK cascade
GO:0045078	16515	13	5	1	109	3	4	false	0.31940514637934825	0.6050520252551881	4.2768695787200344E-17	positive regulation of interferon-gamma biosynthetic process
GO:0030031	16515	584	5	1	3268	2	2	false	0.32551545648123026	0.613005969403387	0.0	cell projection assembly
GO:0071902	16515	321	5	1	985	1	3	false	0.32588832487301767	0.613005969403387	3.4663462726121185E-269	positive regulation of protein serine/threonine kinase activity
GO:0032774	16515	2371	5	3	4657	4	3	false	0.3262349365065236	0.613005969403387	0.0	RNA biosynthetic process
GO:0046483	16515	4528	5	3	8863	4	1	false	0.32896673958994255	0.6137045533167144	0.0	heterocycle metabolic process
GO:0032728	16515	31	5	1	94	1	3	false	0.32978723404256144	0.6137045533167144	1.4992804578474484E-25	positive regulation of interferon-beta production
GO:0016772	16515	1632	5	2	2841	2	1	false	0.3299016910333717	0.6137045533167144	0.0	transferase activity, transferring phosphorus-containing groups
GO:0031347	16515	579	5	2	1998	4	2	false	0.330280220013134	0.6137045533167144	0.0	regulation of defense response
GO:0002224	16515	124	5	4	163	4	1	false	0.330996590272391	0.6137045533167144	1.5327318637346516E-38	toll-like receptor signaling pathway
GO:0002764	16515	372	5	1	4777	5	2	false	0.3333827757062275	0.6147923490625954	0.0	immune response-regulating signaling pathway
GO:0060271	16515	338	5	1	1013	1	8	false	0.33366238894390104	0.6147923490625954	2.7992624423356037E-279	cilium assembly
GO:1901700	16515	1487	5	2	3829	3	1	false	0.33526993541558314	0.6147923490625954	0.0	response to oxygen-containing compound
GO:0006725	16515	4570	5	3	8863	4	1	false	0.336259112547744	0.6147923490625954	0.0	cellular aromatic compound metabolic process
GO:0080135	16515	675	5	1	8569	5	3	false	0.3365754429934068	0.6147923490625954	0.0	regulation of cellular response to stress
GO:0071219	16515	190	5	2	327	2	2	false	0.33686047166090705	0.6147923490625954	6.119048223010678E-96	cellular response to molecule of bacterial origin
GO:0043122	16515	230	5	1	1791	3	2	false	0.3380660454664176	0.6153858483880883	2.2667704893074058E-297	regulation of I-kappaB kinase/NF-kappaB signaling
GO:0002902	16515	18	5	1	53	1	2	false	0.3396226415094298	0.6163581605349242	1.5475668092288873E-14	regulation of B cell apoptotic process
GO:0045414	16515	18	5	1	140	3	3	false	0.34036373385762625	0.6163581605349242	4.6964540738881856E-23	regulation of interleukin-8 biosynthetic process
GO:0048284	16515	909	5	1	4814	2	1	false	0.3420257471558636	0.617578074773667	0.0	organelle fusion
GO:0004888	16515	596	5	3	850	3	1	false	0.3442129475299863	0.617578074773667	2.4718895390397115E-224	transmembrane signaling receptor activity
GO:0030234	16515	928	5	1	2684	1	2	false	0.3457526080482335	0.617578074773667	0.0	enzyme regulator activity
GO:0043227	16515	7507	5	5	9283	5	1	false	0.3457638666082634	0.617578074773667	0.0	membrane-bounded organelle
GO:0051347	16515	662	5	1	3461	2	3	false	0.3460072851404086	0.617578074773667	0.0	positive regulation of transferase activity
GO:0018108	16515	354	5	1	1849	2	2	false	0.34633849114631965	0.617578074773667	0.0	peptidyl-tyrosine phosphorylation
GO:0002793	16515	253	5	2	634	3	3	false	0.3504078198769594	0.6179922181238006	1.938952191277264E-184	positive regulation of peptide secretion
GO:0046982	16515	280	5	1	799	1	1	false	0.3504380475594878	0.6179922181238006	5.893370673055447E-224	protein heterodimerization activity
GO:0022607	16515	2668	5	2	6683	3	2	false	0.3508582010023768	0.6179922181238006	0.0	cellular component assembly
GO:0032729	16515	59	5	1	440	3	3	false	0.3514305693058912	0.6179922181238006	8.859006017391753E-75	positive regulation of interferon-gamma production
GO:1901699	16515	613	5	1	3146	2	2	false	0.3517843336027841	0.6179922181238006	0.0	cellular response to nitrogen compound
GO:0005488	16515	9221	5	4	11969	4	1	false	0.35222138851057294	0.6179922181238006	0.0	binding
GO:0005575	16515	11845	5	5	14589	5	1	false	0.35275950648268445	0.6179922181238006	0.0	cellular_component
GO:0016301	16515	1426	5	2	2396	2	2	false	0.35411315309825675	0.6188127350392036	0.0	kinase activity
GO:1901360	16515	4777	5	3	8995	4	1	false	0.36045881188023055	0.6245909401066728	0.0	organic cyclic compound metabolic process
GO:0042533	16515	28	5	1	203	3	2	false	0.36086892271316817	0.6245909401066728	5.274103761032056E-35	tumor necrosis factor biosynthetic process
GO:0051234	16515	4792	5	5	5875	5	1	false	0.36089222946915	0.6245909401066728	0.0	establishment of localization
GO:0001774	16515	33	5	2	81	3	3	false	0.36099390529770503	0.6245909401066728	1.8594381353334245E-23	microglial cell activation
GO:0070925	16515	771	5	1	5515	3	2	false	0.36355763099879346	0.626015464835836	0.0	organelle assembly
GO:0044087	16515	839	5	1	9710	5	2	false	0.3636084101907717	0.626015464835836	0.0	regulation of cellular component biogenesis
GO:0045416	16515	14	5	1	100	3	4	false	0.36709956709956043	0.6293513204934986	2.263111995103279E-17	positive regulation of interleukin-8 biosynthetic process
GO:1901214	16515	294	5	1	1434	2	2	false	0.36812200171140824	0.6293513204934986	4.5470917E-315	regulation of neuron death
GO:0018130	16515	3081	5	3	5741	4	2	false	0.3693573063448522	0.6293513204934986	0.0	heterocycle biosynthetic process
GO:0140052	16515	10	5	1	27	1	2	false	0.37037037037037074	0.6293513204934986	1.1853558764313927E-7	cellular response to oxidised low-density lipoprotein particle stimulus
GO:0019438	16515	3096	5	3	5759	4	2	false	0.3708436996804204	0.6293513204934986	0.0	aromatic compound biosynthetic process
GO:0042534	16515	28	5	1	196	3	3	false	0.37188172652095075	0.6293513204934986	1.5160483064007833E-34	regulation of tumor necrosis factor biosynthetic process
GO:0002695	16515	142	5	1	1291	4	4	false	0.3729167228035336	0.6293513204934986	1.503378830864554E-193	negative regulation of leukocyte activation
GO:0051048	16515	181	5	1	1643	4	3	false	0.37332468079021147	0.6293513204934986	1.0072816101469269E-246	negative regulation of secretion
GO:0009888	16515	1798	5	1	4812	1	1	false	0.3736492103072989	0.6293513204934986	0.0	tissue development
GO:0071417	16515	559	5	1	2670	2	4	false	0.37495562169530905	0.6296437375573973	0.0	cellular response to organonitrogen compound
GO:0050702	16515	48	5	2	78	2	2	false	0.37562437562437007	0.6296437375573973	2.9077577292273553E-22	interleukin-1 beta secretion
GO:0048468	16515	1897	5	1	5006	1	3	false	0.3789452656821435	0.6320278932892547	0.0	cell development
GO:0034599	16515	273	5	2	443	2	2	false	0.37923250564340477	0.6320278932892547	2.00136442996212E-127	cellular response to oxidative stress
GO:0005773	16515	3678	5	3	8452	5	2	false	0.37975924918667664	0.6320278932892547	0.0	vacuole
GO:1903706	16515	406	5	1	2745	3	3	false	0.38144093254593786	0.633318792991949	0.0	regulation of hemopoiesis
GO:0099111	16515	440	5	1	4764	5	2	false	0.38414731826758475	0.6358972811797179	0.0	microtubule-based transport
GO:0043405	16515	318	5	1	824	1	3	false	0.38592233009720245	0.6358972811797179	7.807640278158091E-238	regulation of MAP kinase activity
GO:0001783	16515	24	5	1	62	1	1	false	0.3870967741935534	0.6358972811797179	1.0311688046013169E-17	B cell apoptotic process
GO:0043406	16515	246	5	1	635	1	4	false	0.38740157480309717	0.6358972811797179	2.440306010539757E-183	positive regulation of MAP kinase activity
GO:0042535	16515	19	5	1	127	3	4	false	0.38760854893138347	0.6358972811797179	5.348634965304052E-23	positive regulation of tumor necrosis factor biosynthetic process
GO:1901362	16515	3230	5	3	5889	4	2	false	0.3884522733386832	0.6358972811797179	0.0	organic cyclic compound biosynthetic process
GO:0042113	16515	242	5	1	621	1	1	false	0.38969404186801804	0.6364395683779079	1.4509539205180607E-179	B cell activation
GO:0034641	16515	5039	5	3	9147	4	2	false	0.3924065569517238	0.6382491055455323	0.0	cellular nitrogen compound metabolic process
GO:0046651	16515	245	5	1	624	1	2	false	0.3926282051281529	0.6382491055455323	8.716713734820697E-181	lymphocyte proliferation
GO:0120031	16515	570	5	1	1446	1	2	false	0.3941908713689008	0.6386374474389119	0.0	plasma membrane bounded cell projection assembly
GO:0032652	16515	75	5	1	636	4	2	false	0.3953931180343241	0.6386374474389119	1.2849847083354514E-99	regulation of interleukin-1 production
GO:0005774	16515	390	5	1	4059	5	3	false	0.39670533929951546	0.6386374474389119	0.0	vacuolar membrane
GO:0030141	16515	775	5	1	3456	2	2	false	0.3982586964671544	0.6386374474389119	0.0	secretory granule
GO:0032648	16515	47	5	1	118	1	2	false	0.3983050847457611	0.6386374474389119	4.6953210733755704E-34	regulation of interferon-beta production
GO:0071496	16515	292	5	1	2447	4	1	false	0.3986756601160406	0.6386374474389119	0.0	cellular response to external stimulus
GO:0044085	16515	2890	5	2	6683	3	1	false	0.3992626102014371	0.6386374474389119	0.0	cellular component biogenesis
GO:0042073	16515	344	5	1	856	1	4	false	0.4018691588786256	0.641339137114519	1.204155483386331E-249	intraciliary transport
GO:0002443	16515	689	5	2	1079	2	1	false	0.4075373851620989	0.6481112637362655	1.0361788699599989E-305	leukocyte mediated immunity
GO:0003676	16515	2455	5	3	3307	3	2	false	0.40899226549439804	0.6481112637362655	0.0	nucleic acid binding
GO:0001540	16515	74	5	1	320	2	1	false	0.4095807210030604	0.6481112637362655	1.3252932686630769E-74	amyloid-beta binding
GO:0032608	16515	49	5	1	119	1	1	false	0.41176470588235553	0.6481112637362655	1.3070653526547366E-34	interferon-beta production
GO:0072604	16515	43	5	1	266	3	2	false	0.4120794052025586	0.6481112637362655	1.177650326904479E-50	interleukin-6 secretion
GO:0030098	16515	308	5	1	746	1	2	false	0.41286863270765706	0.6481112637362655	8.01678692437044E-219	lymphocyte differentiation
GO:0050729	16515	109	5	1	872	4	4	false	0.41439592609962644	0.6481112637362655	5.063852431123873E-142	positive regulation of inflammatory response
GO:0019722	16515	207	5	1	499	1	1	false	0.41482965931858257	0.6481112637362655	2.4345818380476334E-146	calcium-mediated signaling
GO:0005794	16515	859	5	1	8452	5	3	false	0.41492518346650886	0.6481112637362655	0.0	Golgi apparatus
GO:0034137	16515	6	5	1	26	2	3	false	0.41538461538461646	0.6481112637362655	4.3434826043521345E-6	positive regulation of toll-like receptor 2 signaling pathway
GO:0006793	16515	3009	5	2	8863	4	1	false	0.4183735969101488	0.6513210339425256	0.0	phosphorus metabolic process
GO:0010942	16515	661	5	1	5164	4	3	false	0.4219189322106282	0.6553807413671758	0.0	positive regulation of cell death
GO:0051338	16515	966	5	1	3980	2	2	false	0.4265634531030445	0.6607058873416846	0.0	regulation of transferase activity
GO:0043229	16515	9004	5	5	10673	5	2	false	0.427237569497055	0.6607058873416846	0.0	intracellular organelle
GO:0034162	16515	16	5	1	124	4	1	false	0.42874409820182113	0.6613848556417308	1.8401456982024454E-20	toll-like receptor 9 signaling pathway
GO:0098772	16515	1567	5	1	11969	4	2	false	0.4295689906457021	0.6613848556417308	0.0	molecular function regulator
GO:0032481	16515	77	5	1	447	3	3	false	0.43366485155057777	0.6662235851293492	1.2844883295233812E-88	positive regulation of type I interferon production
GO:0030705	16515	465	5	1	1873	2	1	false	0.43499390803127924	0.6667998721795267	0.0	cytoskeleton-dependent intracellular transport
GO:0030659	16515	712	5	2	2028	4	2	false	0.43896680887193307	0.6707071102667972	0.0	cytoplasmic vesicle membrane
GO:0050670	16515	196	5	1	446	1	3	false	0.43946188340800163	0.6707071102667972	3.833663416301669E-132	regulation of lymphocyte proliferation
GO:0043226	16515	9283	5	5	10934	5	1	false	0.44103772698193267	0.671645688802551	0.0	organelle
GO:0071900	16515	482	5	1	1083	1	2	false	0.4450600184672408	0.6762977237143507	2.77E-322	regulation of protein serine/threonine kinase activity
GO:1903557	16515	82	5	1	459	3	3	false	0.4466930832545657	0.6773068659326278	5.690126979113087E-93	positive regulation of tumor necrosis factor superfamily cytokine production
GO:0043123	16515	179	5	1	996	3	3	false	0.4484295127184696	0.6781216492523526	5.787881322211359E-203	positive regulation of I-kappaB kinase/NF-kappaB signaling
GO:0097190	16515	569	5	1	5063	5	2	false	0.4491707061571378	0.6781216492523526	0.0	apoptotic signaling pathway
GO:0050709	16515	110	5	1	605	3	5	false	0.4528965647382393	0.6817499446602574	6.2707670420810325E-124	negative regulation of protein secretion
GO:0000226	16515	727	5	1	1603	1	2	false	0.4535246412975962	0.6817499446602574	0.0	microtubule cytoskeleton organization
GO:0034123	16515	19	5	1	135	4	3	false	0.45890317532112074	0.6869774779402387	1.5341357877207103E-23	positive regulation of toll-like receptor signaling pathway
GO:0033554	16515	1926	5	2	6548	5	2	false	0.45970642915726434	0.6869774779402387	0.0	cellular response to stress
GO:0008283	16515	1612	5	1	13878	5	1	false	0.46068903501517044	0.6869774779402387	0.0	cell population proliferation
GO:0010033	16515	2958	5	3	3829	3	1	false	0.460933386486369	0.6869774779402387	0.0	response to organic substance
GO:0051607	16515	226	5	1	1570	4	3	false	0.46331565859745927	0.6884420280303793	3.777705493445658E-280	defense response to virus
GO:0032649	16515	92	5	1	639	4	2	false	0.4638858300462213	0.6884420280303793	9.552768337139131E-114	regulation of interferon-gamma production
GO:0071840	16515	6683	5	3	13878	5	1	false	0.465439282688103	0.6892840224554745	0.0	cellular component organization or biogenesis
GO:0034121	16515	54	5	2	147	4	2	false	0.4683413185774937	0.6921153946842878	1.5460082666331358E-41	regulation of toll-like receptor signaling pathway
GO:2000778	16515	32	5	1	169	3	3	false	0.4695056210486631	0.6923722133185982	3.089774182577135E-35	positive regulation of interleukin-6 secretion
GO:0003677	16515	1911	5	3	2455	3	1	false	0.4714942270648396	0.693840978354364	0.0	DNA binding
GO:0002792	16515	114	5	1	594	3	3	false	0.4729621542438265	0.6945389617992326	1.7194928178316724E-125	negative regulation of peptide secretion
GO:0045597	16515	884	5	1	5910	4	4	false	0.47704727437495903	0.6990692762853172	0.0	positive regulation of cell differentiation
GO:0002449	16515	193	5	1	689	2	1	false	0.48206028285014646	0.7032419476020211	1.021259377279329E-176	lymphocyte mediated immunity
GO:0008152	16515	9406	5	4	13878	5	1	false	0.4829800895465046	0.7032419476020211	0.0	metabolic process
GO:0005623	16515	1465	5	1	11845	5	1	false	0.4832747539692738	0.7032419476020211	0.0	cell
GO:0044237	16515	8863	5	4	13059	5	2	false	0.48483750769059475	0.7032419476020211	0.0	cellular metabolic process
GO:0032609	16515	105	5	1	686	4	1	false	0.48628879866722907	0.7032419476020211	7.3592024399097294E-127	interferon-gamma production
GO:0043565	16515	1505	5	3	1911	3	1	false	0.48825121655670406	0.7032419476020211	0.0	sequence-specific DNA binding
GO:0044212	16515	1506	5	3	1912	3	2	false	0.4884581562273628	0.7032419476020211	0.0	transcription regulatory region DNA binding
GO:0045089	16515	184	5	1	1194	4	6	false	0.4884715945435175	0.7032419476020211	4.3980518518859185E-222	positive regulation of innate immune response
GO:0043168	16515	1438	5	1	2941	1	1	false	0.4889493369593451	0.7032419476020211	0.0	anion binding
GO:0061025	16515	959	5	1	1951	1	1	false	0.49154279856490213	0.7051279088314589	0.0	membrane fusion
GO:0031401	16515	1143	5	1	3972	2	3	false	0.49277199271667177	0.7051279088314589	0.0	positive regulation of protein modification process
GO:0019932	16515	499	5	1	2462	3	1	false	0.4932869061782309	0.7051279088314589	0.0	second-messenger-mediated signaling
GO:0001578	16515	363	5	1	727	1	1	false	0.4993122420906713	0.712284198410978	4.791460585513317E-218	microtubule bundle formation
GO:0002520	16515	859	5	1	5348	4	2	false	0.5037054046257139	0.7125811396855264	0.0	immune system development
GO:0043085	16515	1381	5	1	6623	3	3	false	0.5042360493696731	0.7125811396855264	0.0	positive regulation of catalytic activity
GO:0009967	16515	1541	5	2	4877	5	5	false	0.504434775194866	0.7125811396855264	0.0	positive regulation of signal transduction
GO:1901652	16515	482	5	1	1628	2	2	false	0.504608956053505	0.7125811396855264	0.0	response to peptide
GO:0012505	16515	3456	5	2	10934	5	3	false	0.5046175452708663	0.7125811396855264	0.0	endomembrane system
GO:0007010	16515	1441	5	1	4814	2	1	false	0.5091125156028807	0.715722624678841	0.0	cytoskeleton organization
GO:0003690	16515	1527	5	3	1911	3	1	false	0.5099920799445885	0.715722624678841	0.0	double-stranded DNA binding
GO:0051094	16515	1228	5	1	7511	4	3	false	0.5104361272570602	0.715722624678841	0.0	positive regulation of developmental process
GO:0043170	16515	7606	5	4	8995	4	1	false	0.5111727518101513	0.715722624678841	0.0	macromolecule metabolic process
GO:0016043	16515	6509	5	3	12854	5	2	false	0.5119618202280694	0.715722624678841	0.0	cellular component organization
GO:0016050	16515	1460	5	1	4814	2	1	false	0.5146280616695884	0.7173714340692824	0.0	vesicle organization
GO:0051130	16515	1112	5	1	8217	5	3	false	0.5167507110996771	0.7173714340692824	0.0	positive regulation of cellular component organization
GO:0018193	16515	1150	5	1	3764	2	1	false	0.5177622993381494	0.7173714340692824	0.0	peptidyl-amino acid modification
GO:0045088	16515	264	5	1	1583	4	5	false	0.5183567046439932	0.7173714340692824	4.9940086923741E-309	regulation of innate immune response
GO:1901653	16515	352	5	1	1149	2	3	false	0.5190394313490803	0.7173714340692824	1.3509331961443792E-306	cellular response to peptide
GO:0048523	16515	4164	5	2	12864	5	3	false	0.5199433994246084	0.7173714340692824	0.0	negative regulation of cellular process
GO:0038093	16515	192	5	1	369	1	1	false	0.5203252032519687	0.7173714340692824	2.715712739038588E-110	Fc receptor signaling pathway
GO:0048193	16515	665	5	1	2128	2	1	false	0.5274447578746446	0.7245888731199432	0.0	Golgi vesicle transport
GO:0051092	16515	422	5	3	522	3	1	false	0.5276333854335495	0.7245888731199432	4.084519624344724E-110	positive regulation of NF-kappaB transcription factor activity
GO:2000112	16515	2359	5	3	3737	4	3	false	0.52978638144742	0.7261189816308755	0.0	regulation of cellular macromolecule biosynthetic process
GO:0030030	16515	1456	5	1	6509	3	1	false	0.5322138211056651	0.728018514584853	0.0	cell projection organization
GO:0032606	16515	119	5	1	686	4	1	false	0.5341613169989105	0.7292553917621843	8.895031883677714E-137	type I interferon production
GO:0044271	16515	3707	5	3	5830	4	2	false	0.5379060856661475	0.7329363623404233	0.0	cellular nitrogen compound biosynthetic process
GO:0070228	16515	47	5	1	87	1	2	false	0.5402298850574823	0.7346706024419847	1.0011335532525918E-25	regulation of lymphocyte apoptotic process
GO:0050704	16515	46	5	1	202	3	3	false	0.5414363824441802	0.7348816142300622	1.2838551283786683E-46	regulation of interleukin-1 secretion
GO:0050716	16515	34	5	1	148	3	4	false	0.5457766964616224	0.738450994866205	2.937586486544636E-34	positive regulation of interleukin-1 secretion
GO:0033674	16515	596	5	1	1822	2	4	false	0.5473440426390318	0.738450994866205	0.0	positive regulation of kinase activity
GO:0048519	16515	4686	5	2	13878	5	2	false	0.5476314243235854	0.738450994866205	0.0	negative regulation of biological process
GO:0042221	16515	3829	5	3	7281	5	1	false	0.5484690162966119	0.738450994866205	0.0	response to chemical
GO:0016310	16515	2217	5	2	2991	2	1	false	0.5493483795857319	0.738450994866205	0.0	phosphorylation
GO:0005622	16515	10525	5	5	11845	5	1	false	0.5538462269814692	0.74169592451758	0.0	intracellular
GO:0042742	16515	217	5	1	1189	4	2	false	0.5538845101547594	0.74169592451758	1.4317994561909391E-244	defense response to bacterium
GO:0099118	16515	358	5	1	1952	4	2	false	0.5556411821691309	0.7426255952891444	0.0	microtubule-based protein transport
GO:0051649	16515	801	5	1	5310	5	3	false	0.5586499404080442	0.7452219624908833	0.0	establishment of localization in cell
GO:0032479	16515	118	5	1	633	4	2	false	0.5628132641008976	0.7493456602029094	1.4615170264428168E-131	regulation of type I interferon production
GO:0009628	16515	1117	5	1	7281	5	1	false	0.5652397229833802	0.7511455634322866	0.0	response to abiotic stimulus
GO:0042175	16515	976	5	1	6329	5	2	false	0.5673013293170074	0.7524547043502622	0.0	nuclear outer membrane-endoplasmic reticulum membrane network
GO:0045860	16515	531	5	1	1543	2	4	false	0.5699872147585301	0.7529997799069649	0.0	positive regulation of protein kinase activity
GO:0010008	16515	454	5	1	2387	4	3	false	0.5702052896980307	0.7529997799069649	0.0	endosome membrane
GO:0002252	16515	1079	5	2	2527	4	1	false	0.5709440391283138	0.7529997799069649	0.0	immune effector process
GO:0046330	16515	132	5	1	229	1	3	false	0.5764192139737492	0.758509381610237	3.1887902391847E-67	positive regulation of JNK cascade
GO:0007186	16515	729	5	1	4610	5	1	false	0.5772958575645398	0.758509381610237	0.0	G protein-coupled receptor signaling pathway
GO:0005543	16515	409	5	1	1634	3	2	false	0.5788996792737348	0.758509381610237	0.0	phospholipid binding
GO:0035091	16515	237	5	1	409	1	1	false	0.5794621026893656	0.758509381610237	3.388903530504623E-120	phosphatidylinositol binding
GO:0050778	16515	585	5	1	2983	4	4	false	0.5825827316263026	0.7599389543826125	0.0	positive regulation of immune response
GO:0003723	16515	623	5	1	2455	3	1	false	0.5846240951916468	0.7599389543826125	0.0	RNA binding
GO:0033365	16515	1178	5	1	2012	1	1	false	0.5854870775346548	0.7599389543826125	0.0	protein localization to organelle
GO:0032760	16515	82	5	1	140	1	3	false	0.5857142857142824	0.7599389543826125	8.300193028975107E-41	positive regulation of tumor necrosis factor production
GO:0006928	16515	2076	5	1	12841	5	1	false	0.585990123622644	0.7599389543826125	0.0	movement of cell or subcellular component
GO:0045937	16515	1074	5	1	2991	2	3	false	0.5892949752252727	0.7628096068193808	0.0	positive regulation of phosphate metabolic process
GO:0042127	16515	1354	5	1	8277	5	2	false	0.5907353631783673	0.763260663330275	0.0	regulation of cell population proliferation
GO:0009617	16515	553	5	2	1254	4	1	false	0.5944205175820995	0.766605058652929	0.0	response to bacterium
GO:2001141	16515	2128	5	3	3182	4	4	false	0.5963189827870962	0.7676371435878089	0.0	regulation of RNA biosynthetic process
GO:0048199	16515	405	5	1	676	1	2	false	0.5991124260355654	0.7684012024035854	6.523698570797862E-197	vesicle targeting, to, from or within Golgi
GO:0043933	16515	1711	5	1	6509	3	1	false	0.5995332032288585	0.7684012024035854	0.0	protein-containing complex subunit organization
GO:1901698	16515	1008	5	1	3829	3	1	false	0.6002103812766204	0.7684012024035854	0.0	response to nitrogen compound
GO:0071706	16515	141	5	1	686	4	1	false	0.6025312165959801	0.7699621945166181	1.2068443399567909E-150	tumor necrosis factor superfamily cytokine production
GO:0016773	16515	1274	5	2	1632	2	1	false	0.6092895312626407	0.7771777050229669	0.0	phosphotransferase activity, alcohol group as acceptor
GO:0048585	16515	1457	5	1	8481	5	3	false	0.6104340992218744	0.7772193722333155	0.0	negative regulation of response to stimulus
GO:0023014	16515	859	5	1	4966	5	2	false	0.6132708554943572	0.779411505437374	0.0	signal transduction by protein phosphorylation
GO:0042995	16515	1906	5	1	10934	5	1	false	0.6163117299549683	0.7806431668406167	0.0	cell projection
GO:0065008	16515	3583	5	2	9584	5	1	false	0.6164735738140492	0.7806431668406167	0.0	regulation of biological quality
GO:0006807	16515	8339	5	4	9406	4	1	false	0.6177326284278082	0.7808229787903036	0.0	nitrogen compound metabolic process
GO:0043299	16515	502	5	1	1308	2	2	false	0.6204687064946451	0.7828657506132797	0.0	leukocyte degranulation
GO:0031503	16515	549	5	1	2531	4	1	false	0.6241967385392347	0.7861504869169822	0.0	protein-containing complex localization
GO:0031399	16515	1687	5	1	4320	2	2	false	0.6285761450241856	0.789781997377945	0.0	regulation of protein modification process
GO:1903555	16515	139	5	1	634	4	2	false	0.6294005551016613	0.789781997377945	3.9918380435098813E-144	regulation of tumor necrosis factor superfamily cytokine production
GO:0023057	16515	1267	5	1	7020	5	3	false	0.6304697489798188	0.789781997377945	0.0	negative regulation of signaling
GO:0045595	16515	1604	5	1	8813	5	3	false	0.6338604948439539	0.7926090982037993	0.0	regulation of cell differentiation
GO:0016070	16515	3298	5	3	3833	3	1	false	0.6369133174979446	0.7950043016626129	0.0	RNA metabolic process
GO:0006464	16515	3764	5	2	4687	2	2	false	0.644891414680917	0.8032102969448826	0.0	cellular protein modification process
GO:0038095	16515	124	5	1	192	1	1	false	0.6458333333333777	0.8032102969448826	1.0522024770374865E-53	Fc-epsilon receptor signaling pathway
GO:0032991	16515	4639	5	2	11845	5	1	false	0.6484901863386441	0.8032102969448826	0.0	protein-containing complex
GO:0010648	16515	1264	5	1	6700	5	3	false	0.6485428125501681	0.8032102969448826	0.0	negative regulation of cell communication
GO:0048513	16515	3125	5	1	4812	1	2	false	0.6494181213633105	0.8032102969448826	0.0	animal organ development
GO:0071345	16515	1013	5	1	2479	2	2	false	0.6503820144074443	0.8032102969448826	0.0	cellular response to cytokine stimulus
GO:0006906	16515	890	5	1	2170	2	3	false	0.652174652039981	0.8040036715625163	0.0	vesicle fusion
GO:0051251	16515	269	5	1	651	2	3	false	0.6560510457285611	0.8067168644120409	6.437620098865384E-191	positive regulation of lymphocyte activation
GO:0061024	16515	1951	5	1	6509	3	1	false	0.6566836850507172	0.8067168644120409	0.0	membrane organization
GO:0008104	16515	2531	5	4	2808	4	1	false	0.6599005903888544	0.8087443924168436	0.0	protein localization
GO:0002756	16515	29	5	1	124	4	1	false	0.6606481374392241	0.8087443924168436	6.064184311220035E-29	MyD88-independent toll-like receptor signaling pathway
GO:0005789	16515	960	5	1	3161	3	2	false	0.6625520855623708	0.8095948728458794	0.0	endoplasmic reticulum membrane
GO:0005768	16515	865	5	1	3629	4	2	false	0.663659316367223	0.8095948728458794	0.0	endosome
GO:1901981	16515	158	5	1	237	1	1	false	0.6666666666666695	0.8118466898954738	5.5640915006032975E-65	phosphatidylinositol phosphate binding
GO:0032940	16515	1368	5	4	1513	4	2	false	0.6680451753571472	0.8121105696950364	8.433213512315943E-207	secretion by cell
GO:0110165	16515	10934	5	5	11845	5	1	false	0.6701769181270137	0.8130202000719254	0.0	cellular anatomical entity
GO:0009615	16515	304	5	1	1254	4	1	false	0.671119678743206	0.8130202000719254	8.835918936666263E-301	response to virus
GO:0050790	16515	2225	5	1	7147	3	2	false	0.6734339373407194	0.8144123221473406	0.0	regulation of catalytic activity
GO:0010243	16515	931	5	1	2967	3	2	false	0.6770169397794548	0.8173041774727698	0.0	response to organonitrogen compound
GO:0009987	16515	12841	5	5	13878	5	1	false	0.6781636951848449	0.8173041774727698	0.0	cellular process
GO:0010562	16515	1074	5	1	4324	4	3	false	0.6809994499970209	0.8185984611469426	0.0	positive regulation of phosphorus metabolic process
GO:0015833	16515	1929	5	4	2495	5	2	false	0.6815798346030337	0.8185984611469426	0.0	peptide transport
GO:0044260	16515	6589	5	3	9167	4	2	false	0.6846544467426072	0.820880717449541	0.0	cellular macromolecule metabolic process
GO:0009719	16515	1513	5	1	7281	5	1	false	0.6881005786495267	0.8235998364315396	0.0	response to endogenous stimulus
GO:0043549	16515	879	5	1	1984	2	3	false	0.689924845053955	0.8243717379362642	0.0	regulation of kinase activity
GO:0034622	16515	991	5	1	1426	1	1	false	0.6949509116407051	0.828688773355135	0.0	cellular protein-containing complex assembly
GO:0070227	16515	62	5	1	89	1	1	false	0.6966292134831333	0.828688773355135	2.0758018004069073E-23	lymphocyte apoptotic process
GO:0032147	16515	371	5	1	531	1	1	false	0.6986817325802082	0.828688773355135	1.973659394228755E-140	activation of protein kinase activity
GO:0050727	16515	291	5	1	1122	4	3	false	0.6996570758330817	0.828688773355135	4.521695065141963E-278	regulation of inflammatory response
GO:0000139	16515	665	5	1	2012	3	2	false	0.7001536023831345	0.828688773355135	0.0	Golgi membrane
GO:0042327	16515	1021	5	1	2255	2	3	false	0.7006510229655004	0.828688773355135	0.0	positive regulation of phosphorylation
GO:0045859	16515	785	5	1	1710	2	3	false	0.707533902045595	0.8351482546032166	0.0	regulation of protein kinase activity
GO:0046328	16515	175	5	1	247	1	2	false	0.708502024291427	0.8351482546032166	3.2880656049258255E-64	regulation of JNK cascade
GO:0001934	16515	951	5	1	2058	2	4	false	0.7107834869489824	0.835275168752807	0.0	positive regulation of protein phosphorylation
GO:0051128	16515	2242	5	1	10141	5	2	false	0.713361144492644	0.835275168752807	0.0	regulation of cellular component organization
GO:0000165	16515	840	5	1	2466	3	2	false	0.7135101552251791	0.835275168752807	0.0	MAPK cascade
GO:0070339	16515	6	5	2	7	2	1	false	0.7142857142857143	0.835275168752807	0.14285714285714285	response to bacterial lipopeptide
GO:0032270	16515	1481	5	1	5504	4	4	false	0.7146932438722723	0.835275168752807	0.0	positive regulation of cellular protein metabolic process
GO:0043412	16515	3949	5	2	7606	4	1	false	0.7157794364562682	0.835275168752807	0.0	macromolecule modification
GO:0050793	16515	2287	5	1	9945	5	2	false	0.7293410381484586	0.8496823094429543	0.0	regulation of developmental process
GO:0003824	16515	6357	5	2	11969	4	1	false	0.7327074886059841	0.8510137676197373	0.0	catalytic activity
GO:1903506	16515	2128	5	3	2359	3	2	false	0.7339577312519031	0.8510137676197373	0.0	regulation of nucleic acid-templated transcription
GO:0044238	16515	8708	5	4	9406	4	1	false	0.7345672676418123	0.8510137676197373	0.0	primary metabolic process
GO:0051174	16515	1639	5	1	5798	4	2	false	0.7353538135083282	0.8510137676197373	0.0	regulation of phosphorus metabolic process
GO:0042277	16515	320	5	2	372	2	1	false	0.7396458278990871	0.8545660061181188	7.299619219983943E-65	peptide binding
GO:0065003	16515	1426	5	1	2900	2	2	false	0.7417418610454604	0.8555735327900607	0.0	protein-containing complex assembly
GO:0009968	16515	1148	5	1	4789	5	5	false	0.746140704021397	0.8592243440891092	0.0	negative regulation of signal transduction
GO:0016192	16515	2128	5	2	4702	5	1	false	0.747747780651429	0.8592243440891092	0.0	vesicle-mediated transport
GO:0034097	16515	1093	5	1	2958	3	1	false	0.7495138745136176	0.8592243440891092	0.0	response to cytokine
GO:0006812	16515	1064	5	1	1419	1	1	false	0.7498238195913542	0.8592243440891092	0.0	cation transport
GO:0050718	16515	31	5	1	62	2	4	false	0.7540983606557576	0.8620753660897943	2.1485584043299413E-18	positive regulation of interleukin-1 beta secretion
GO:0070887	16515	2939	5	2	6418	5	2	false	0.7555997372040715	0.8620753660897943	0.0	cellular response to chemical stimulus
GO:0042981	16515	1289	5	1	1705	1	2	false	0.7560117302046409	0.8620753660897943	0.0	regulation of apoptotic process
GO:0005765	16515	344	5	1	673	2	2	false	0.7613917781081123	0.8667961773576067	9.807028884111846E-202	lysosomal membrane
GO:0007254	16515	204	5	1	267	1	1	false	0.7640449438201796	0.8684023020004968	7.681357302718502E-63	JNK cascade
GO:0051641	16515	2730	5	2	5875	5	1	false	0.7653446992132681	0.8684674427760948	0.0	cellular localization
GO:0000976	16515	1415	5	3	1543	3	2	false	0.7710722482672031	0.8735486248602513	6.742013886341853E-191	transcription regulatory region sequence-specific DNA binding
GO:0032611	16515	74	5	2	84	2	1	false	0.7748135398737941	0.8760492398446941	3.621842172809028E-13	interleukin-1 beta production
GO:0002263	16515	642	5	1	2060	4	3	false	0.775786093653599	0.8760492398446941	0.0	cell activation involved in immune response
GO:0003674	16515	11969	5	4	14589	5	1	false	0.7784873168423172	0.8767527072444441	0.0	molecular_function
GO:0008150	16515	13878	5	5	14589	5	1	false	0.7789176411999996	0.8767527072444441	0.0	biological_process
GO:0032944	16515	198	5	1	253	1	2	false	0.7826086956521217	0.8792646319189663	4.8630093008627926E-57	regulation of mononuclear cell proliferation
GO:0032731	16515	42	5	1	79	2	3	false	0.783836416747775	0.8792646319189663	2.1616100604381514E-23	positive regulation of interleukin-1 beta production
GO:0043167	16515	2941	5	1	9221	4	1	false	0.7849229332152146	0.8792646319189663	0.0	ion binding
GO:0048869	16515	3513	5	1	13027	5	2	false	0.7922837195987681	0.8860901119992622	0.0	cellular developmental process
GO:0019220	16515	1639	5	1	2991	2	2	false	0.7957582893587414	0.8862123613312196	0.0	regulation of phosphate metabolic process
GO:1902533	16515	938	5	1	2860	4	3	false	0.7962468656210301	0.8862123613312196	0.0	positive regulation of intracellular signal transduction
GO:0120025	16515	1906	5	1	2390	1	2	false	0.797489539750139	0.8862123613312196	0.0	plasma membrane bounded cell projection
GO:0015031	16515	1899	5	4	2008	4	2	false	0.7997798352418055	0.8862123613312196	2.850273740397961E-183	protein transport
GO:0071725	16515	3	5	1	6	2	1	false	0.7999999999999994	0.8862123613312196	0.04999999999999996	response to triacyl bacterial lipopeptide
GO:0071727	16515	3	5	1	6	2	2	false	0.7999999999999994	0.8862123613312196	0.04999999999999996	cellular response to triacyl bacterial lipopeptide
GO:0071310	16515	2428	5	2	3396	3	2	false	0.8026502948961636	0.8875284629345995	0.0	cellular response to organic substance
GO:1990837	16515	1457	5	3	1567	3	2	false	0.8037274921854098	0.8875284629345995	2.7858462114274706E-172	sequence-specific double-stranded DNA binding
GO:0051650	16515	503	5	1	897	2	3	false	0.8073414357385498	0.8901130340398207	2.696098455078724E-266	establishment of vesicle localization
GO:0050706	16515	42	5	1	75	2	3	false	0.8097297297297152	0.8913402851670409	4.917588428220957E-22	regulation of interleukin-1 beta secretion
GO:0002460	16515	200	5	1	354	2	1	false	0.8114466797906883	0.8918258320341055	1.2770643287887411E-104	adaptive immune response based on somatic recombination of immune receptors built from immunoglobulin superfamily domains
GO:2000026	16515	1794	5	1	5196	4	3	false	0.8163478315208386	0.895803978387859	0.0	regulation of multicellular organismal development
GO:0001932	16515	1331	5	1	2298	2	3	false	0.8230328808940011	0.9017241124528319	0.0	regulation of protein phosphorylation
GO:0071944	16515	5612	5	2	10934	5	1	false	0.8286942403204847	0.9065059060782766	0.0	cell periphery
GO:0006996	16515	4814	5	2	6509	3	1	false	0.8319225479782819	0.9086154078700298	0.0	organelle organization
GO:0006811	16515	1419	5	1	4702	5	1	false	0.8342163264410922	0.9086650513443411	0.0	ion transport
GO:0097712	16515	338	5	1	405	1	2	false	0.8345679012347166	0.9086650513443411	2.3713088587117477E-78	vesicle targeting, trans-Golgi to periciliary membrane compartment
GO:0071704	16515	8995	5	4	9406	4	1	false	0.8363192854597384	0.9091558017672741	0.0	organic substance metabolic process
GO:0071495	16515	1268	5	1	1513	1	1	false	0.8380700594853455	0.9096443658078517	3.6313787365830666E-290	cellular response to endogenous stimulus
GO:0051249	16515	406	5	1	678	2	2	false	0.8394095066296827	0.9096856513707724	1.5695330356692712E-197	regulation of lymphocyte activation
GO:0032268	16515	2427	5	1	6488	4	3	false	0.8465918427483221	0.9160490682369615	0.0	regulation of cellular protein metabolic process
GO:0048731	16515	4127	5	1	4812	1	2	false	0.8576475477984249	0.9258976340221591	0.0	system development
GO:0009966	16515	2880	5	2	5336	5	4	false	0.8583428710248342	0.9258976340221591	0.0	regulation of signal transduction
GO:0042325	16515	1477	5	1	2359	2	2	false	0.8603076086720399	0.926587085457251	0.0	regulation of phosphorylation
GO:0005515	16515	5904	5	2	9221	4	1	false	0.8640903113122969	0.9292294270881468	0.0	protein binding
GO:0006887	16515	848	5	1	2563	5	3	false	0.8661129682151647	0.9299738322310294	0.0	exocytosis
GO:0051648	16515	518	5	1	807	2	1	false	0.8720377835379343	0.9348994029033989	8.105257218839552E-228	vesicle localization
GO:0045055	16515	744	5	1	848	1	1	false	0.877358490565866	0.9391632234388061	2.0969965795055626E-136	regulated exocytosis
GO:0098852	16515	344	5	1	390	1	1	false	0.8820512820514228	0.9426021616724737	5.6465436715168856E-61	lytic vacuole membrane
GO:0007166	16515	2604	5	2	4610	5	1	false	0.883268120022132	0.9426021616724737	0.0	cell surface receptor signaling pathway
GO:0044267	16515	4687	5	2	7022	4	2	false	0.889668142645213	0.9479848044344571	0.0	cellular protein metabolic process
GO:0046879	16515	261	5	1	608	4	2	false	0.8946916417837334	0.9518865412584926	1.288043533008145E-179	hormone secretion
GO:0043067	16515	1303	5	1	1919	2	2	false	0.8970723042341759	0.9529689067776429	0.0	regulation of programmed cell death
GO:0098590	16515	2390	5	1	6329	5	2	false	0.9067094151369159	0.9578082753520413	0.0	plasma membrane region
GO:0004674	16515	817	5	1	1176	2	1	false	0.906989434070991	0.9578082753520413	2.3066182299E-313	protein serine/threonine kinase activity
GO:0032502	16515	5265	5	1	13878	5	1	false	0.907966386849504	0.9578082753520413	0.0	developmental process
GO:0042886	16515	1950	5	4	2183	5	1	false	0.9087062063940241	0.9578082753520413	3.676E-321	amide transport
GO:0006810	16515	4702	5	5	4792	5	1	false	0.9095188805644252	0.9578082753520413	1.9528703698435357E-193	transport
GO:0090174	16515	890	5	1	977	1	2	false	0.9109518935511326	0.9578082753520413	8.266259420119767E-127	organelle membrane fusion
GO:0036211	16515	3764	5	2	5415	4	2	false	0.9126305449263105	0.9578082753520413	0.0	protein modification process
GO:0099503	16515	920	5	1	2016	4	1	false	0.9128648590761743	0.9578082753520413	0.0	secretory vesicle
GO:0048856	16515	4812	5	1	5265	1	1	false	0.9139601139625344	0.9578082753520413	0.0	anatomical structure development
GO:0098857	16515	315	5	3	324	3	1	false	0.9187156937526779	0.9613507034926975	1.0316692117906443E-17	membrane microdomain
GO:0010970	16515	435	5	1	470	1	2	false	0.9255319148939911	0.967035588207623	1.1339005228704009E-53	transport along microtubule
GO:0035666	16515	27	5	1	29	1	1	false	0.9310344827586202	0.9693907875185727	0.002463054187192121	TRIF-dependent toll-like receptor signaling pathway
GO:0006915	16515	1695	5	1	1819	1	1	false	0.9318306761956433	0.9693907875185727	6.637702222380925E-196	apoptotic process
GO:0071724	16515	4	5	1	6	2	1	false	0.9333333333333325	0.9693907875185727	0.06666666666666664	response to diacyl bacterial lipopeptide
GO:0071726	16515	4	5	1	6	2	2	false	0.9333333333333325	0.9693907875185727	0.06666666666666664	cellular response to diacyl bacterial lipopeptide
GO:0002444	16515	519	5	1	689	2	1	false	0.9393922773147207	0.9742362045148216	1.8541720097934E-166	myeloid leukocyte mediated immunity
GO:0030154	16515	3328	5	1	3513	1	1	false	0.9473384571602879	0.9806591279903185	6.4067112836E-314	cell differentiation
GO:1902531	16515	1775	5	1	3387	4	2	false	0.948790407468506	0.9806591279903185	0.0	regulation of intracellular signal transduction
GO:0032651	16515	65	5	1	84	2	2	false	0.9509466437177659	0.9806591279903185	3.027198524172073E-19	regulation of interleukin-1 beta production
GO:0043231	16515	7335	5	3	9029	5	2	false	0.951197265776017	0.9806591279903185	0.0	intracellular membrane-bounded organelle
GO:0099500	16515	848	5	1	890	1	2	false	0.9528089887645222	0.9808740547075127	5.0133519213091185E-73	vesicle fusion to plasma membrane
GO:0030097	16515	780	5	1	816	1	1	false	0.9558823529413423	0.9825908304499975	1.2301592088236886E-63	hemopoiesis
GO:0046649	16515	621	5	1	1132	4	1	false	0.9587436166679577	0.9840080423341973	0.0	lymphocyte activation
GO:0006886	16515	1362	5	1	2870	5	3	false	0.9600765162688448	0.9840080423341973	0.0	intracellular protein transport
GO:0002366	16515	641	5	1	1133	4	2	false	0.9646870378520327	0.9861423987984775	0.0	leukocyte activation involved in immune response
GO:0032943	16515	248	5	1	257	1	1	false	0.964980544747008	0.9861423987984775	8.548342373691508E-17	mononuclear cell proliferation
GO:0016064	16515	70	5	1	72	1	1	false	0.9722222222222209	0.9920924574209231	3.9123630672926725E-4	immunoglobulin mediated immune response
GO:0032680	16515	138	5	1	141	1	2	false	0.9787234042553515	0.9961968331601272	2.186700487634236E-6	regulation of tumor necrosis factor production
GO:0038023	16515	850	5	3	856	3	1	false	0.9790947416037301	0.9961968331601272	1.862586969397614E-15	signaling receptor activity
GO:0035735	16515	338	5	1	344	1	2	false	0.9825581395349285	0.9973246415250109	4.5396339318740405E-13	intraciliary transport involved in cilium assembly
GO:0097659	16515	2359	5	3	2371	3	1	false	0.9848869057357165	0.9973246415250109	1.5605119001577283E-32	nucleic acid-templated transcription
GO:0120036	16515	1437	5	1	1456	1	1	false	0.9869505494513129	0.9973246415250109	1.0870553178834464E-43	plasma membrane bounded cell projection organization
GO:0006796	16515	2991	5	2	3009	2	1	false	0.9880697004732796	0.9973246415250109	1.6476590431454356E-47	phosphate-containing compound metabolic process
GO:0070727	16515	2015	5	1	3370	5	2	false	0.9895376902461434	0.9973246415250109	0.0	cellular macromolecule localization
GO:0045121	16515	314	5	3	315	3	1	false	0.9904761904763622	0.9973246415250109	0.0031746031746034678	membrane raft
GO:0007275	16515	4343	5	1	6284	4	2	false	0.9909170089719054	0.9973246415250109	0.0	multicellular organism development
GO:0032640	16515	140	5	1	141	1	1	false	0.9929078014184956	0.9973246415250109	0.007092198581560472	tumor necrosis factor production
GO:0002275	16515	511	5	1	720	4	2	false	0.9930442782566632	0.9973246415250109	1.3157014001705533E-187	myeloid cell activation involved in immune response
GO:0012501	16515	1819	5	1	1921	2	1	false	0.9972068584070346	0.9985333943026511	1.7730777300949983E-172	programmed cell death
GO:0034613	16515	2012	5	1	2533	4	2	false	0.9982265186452798	0.9985333943026511	0.0	cellular protein localization
GO:0005886	16515	5537	5	2	6400	5	2	false	0.9985333943026511	0.9985333943026511	0.0	plasma membrane
GO:0000000	16515	14589	5	5	0	0	0	true	1.0	1.0	1.0	Gene Ontology
GO:0004705	16515	87	5	1	87	1	2	true	1.0	1.0	1.0	JUN kinase activity
GO:0071221	16515	6	5	2	6	2	2	true	1.0	1.0	1.0	cellular response to bacterial lipopeptide
GO:0005764	16515	673	5	2	673	2	1	true	1.0	1.0	1.0	lysosome
