## Supplementary File S4 for "PIGNON: A protein-protein interaction-guided functional enrichment analysis for quantitative proteomics": table-mcl2_cluster577-Parent-Child-Union-Benjamini-Hochberg.txt

ID	Pop.total	Pop.term	Study.total	Study.term	Pop.family	Study.family	nparents	is.trivial	p	p.adjusted	p.min	name
GO:0031390	16515	8	5	5	5445	5	2	false	1.4066228716930492E-15	2.4193913393120446E-13	5.245317284210114E-26	Ctf18 RFC-like complex
GO:0003689	16515	8	5	5	1911	5	2	false	2.650575790481898E-13	2.2794951798144322E-11	2.3004174693398006E-22	DNA clamp loader activity
GO:0005663	16515	5	5	4	4651	5	2	false	1.2836644690984904E-12	7.359676289498011E-11	5.5256530889694566E-17	DNA replication factor C complex
GO:1900262	16515	9	5	5	1050	5	4	false	1.1960445461057343E-11	5.142991548254658E-10	2.4209720761393862E-22	regulation of DNA-directed DNA polymerase activity
GO:1900264	16515	9	5	5	699	5	4	false	9.191626540906621E-11	3.161919530071878E-9	9.592388622889282E-21	positive regulation of DNA-directed DNA polymerase activity
GO:0005657	16515	70	5	4	10934	5	2	false	7.6651360489348E-9	2.1973390006946428E-7	2.8840113884152997E-183	replication fork
GO:0033260	16515	47	5	4	3376	4	2	false	3.301286723368674E-8	8.111733091705885E-7	5.217441343648344E-107	nuclear DNA replication
GO:0006275	16515	96	5	5	2477	5	2	false	7.898012303980964E-8	1.6230993868161824E-6	9.760236524984556E-176	regulation of DNA replication
GO:2000278	16515	103	5	5	2623	5	3	false	8.492961907759095E-8	1.6230993868161824E-6	5.506077260194882E-188	regulation of DNA biosynthetic process
GO:2000573	16515	65	5	5	1539	5	5	false	1.1555453287486065E-7	1.987537965447603E-6	2.1935969765053203E-116	positive regulation of DNA biosynthetic process
GO:0140097	16515	305	5	5	6357	5	1	false	2.4638358454616556E-7	3.8525433219945885E-6	0.0	catalytic activity, acting on DNA
GO:0032201	16515	25	5	4	1514	5	3	false	2.8683473805555426E-7	4.111297912129611E-6	5.943229399403239E-55	telomere maintenance via semi-conservative replication
GO:0051606	16515	176	5	4	7281	4	1	false	3.3017173122229197E-7	4.3684259823257096E-6	0.0	detection of stimulus
GO:0033170	16515	8	5	5	113	5	1	false	3.989611848668411E-7	4.901523128364048E-6	1.9541976962070822E-12	protein-DNA loading ATPase activity
GO:0051054	16515	176	5	5	3125	5	4	false	5.368028541810234E-7	6.155339394609068E-6	2.4225960600807973E-293	positive regulation of DNA metabolic process
GO:0051052	16515	319	5	5	4959	5	3	false	1.0694985387068332E-6	1.1176921888615679E-5	0.0	regulation of DNA metabolic process
GO:0006297	16515	22	5	4	942	5	2	false	1.104695768060852E-6	1.1176921888615679E-5	5.3575385210394226E-45	nucleotide-excision repair, DNA gap filling
GO:0042769	16515	36	5	4	949	4	2	false	1.754073295823528E-6	1.6761144826758158E-5	4.796501440410731E-66	DNA damage response, detection of DNA damage
GO:0006260	16515	248	5	5	3359	5	2	false	2.1129204104245412E-6	1.9127490031211638E-5	0.0	DNA replication
GO:0044786	16515	49	5	4	1482	5	2	false	5.163220663395517E-6	4.440369770520145E-5	5.76749663514779E-93	cell cycle DNA replication
GO:0071897	16515	390	5	5	4242	5	3	false	6.416748850267219E-6	5.2556228678379126E-5	0.0	DNA biosynthetic process
GO:0022402	16515	1438	5	5	12841	5	2	false	1.7503107711202128E-5	1.3684247846939846E-4	0.0	cell cycle process
GO:0016779	16515	197	5	5	1632	5	1	false	2.450071413154232E-5	1.8322273176631646E-4	2.828839163389177E-260	nucleotidyltransferase activity
GO:0007049	16515	1553	5	5	12841	5	1	false	2.572776767052987E-5	1.8438233497213073E-4	0.0	cell cycle
GO:0006259	16515	942	5	5	7103	5	2	false	4.064801014444237E-5	2.7965830979376346E-4	0.0	DNA metabolic process
GO:0000731	16515	46	5	4	746	5	2	false	6.085261973664777E-5	4.0256348441166984E-4	1.6209192129225456E-74	DNA synthesis involved in DNA repair
GO:0006301	16515	50	5	4	517	4	1	false	7.826986539095893E-5	4.98608031379442E-4	7.448898834937464E-71	postreplication repair
GO:1901796	16515	176	5	4	1839	4	2	false	8.132742062298003E-5	4.995827266840202E-4	3.0792798565028942E-251	regulation of signal transduction by p53 class mediator
GO:0033683	16515	38	5	4	381	4	2	false	8.541148715250461E-5	5.065784755251998E-4	2.9673810590707202E-53	nucleotide-excision repair, DNA incision
GO:0044093	16515	1894	5	5	11969	5	2	false	9.878218169712047E-5	5.663511750634907E-4	0.0	positive regulation of molecular function
GO:0017116	16515	14	5	5	75	5	1	false	1.1599482948122729E-4	6.435842151861642E-4	1.7836158063330226E-15	single-stranded DNA helicase activity
GO:0072331	16515	260	5	4	2462	4	1	false	1.2182394055167442E-4	6.5480368046525E-4	0.0	signal transduction by p53 class mediator
GO:0003678	16515	75	5	5	408	5	4	false	1.8775421442462423E-4	9.785977236677383E-4	5.587185586316475E-84	DNA helicase activity
GO:0090305	16515	320	5	4	3833	5	1	false	2.2297605877713938E-4	0.0011279965326372932	0.0	nucleic acid phosphodiester bond hydrolysis
GO:0051347	16515	662	5	5	3461	5	3	false	2.529077070270319E-4	0.0012428607316756996	0.0	positive regulation of transferase activity
GO:0045935	16515	1094	5	5	5450	5	4	false	3.235384864507699E-4	0.0015457949908203451	0.0	positive regulation of nucleobase-containing compound metabolic process
GO:0043085	16515	1381	5	5	6623	5	3	false	3.9192439726113505E-4	0.0018003971092984124	0.0	positive regulation of catalytic activity
GO:0090329	16515	39	5	5	179	5	2	false	3.9776215205430043E-4	0.0018003971092984124	2.4603457696024455E-40	regulation of DNA-dependent DNA replication
GO:0031328	16515	1186	5	5	5530	5	4	false	4.507304120832432E-4	0.0019499440627831163	0.0	positive regulation of cellular biosynthetic process
GO:0009891	16515	1233	5	5	5739	5	3	false	4.5484628115318907E-4	0.0019499440627831163	0.0	positive regulation of biosynthetic process
GO:0034061	16515	127	5	5	582	5	3	false	4.6481224752388235E-4	0.0019499440627831163	6.1790157365414E-132	DNA polymerase activity
GO:0071103	16515	256	5	5	1114	5	1	false	6.217456338740705E-4	0.0025461964053890506	5.729062119245936E-260	DNA conformation change
GO:0051276	16515	1114	5	5	4814	5	1	false	6.590133016792974E-4	0.0026360532067171896	0.0	chromosome organization
GO:0010557	16515	1109	5	5	4648	5	4	false	7.679631930982435E-4	0.0030020379366567703	0.0	positive regulation of macromolecule biosynthetic process
GO:0003887	16515	32	5	5	127	5	1	false	7.920961099374344E-4	0.003027567353538638	9.022378457788331E-31	DNA-directed DNA polymerase activity
GO:0051338	16515	966	5	5	3980	5	2	false	8.357166911699559E-4	0.0031248537148094004	0.0	regulation of transferase activity
GO:0000723	16515	146	5	4	1176	5	3	false	0.0010344281107087475	0.003760010480709201	7.440148175182706E-191	telomere maintenance
GO:0065009	16515	3314	5	5	13061	5	2	false	0.0010493052504304747	0.003760010480709201	0.0	regulation of molecular function
GO:0032200	16515	148	5	4	1114	5	1	false	0.001347359562376167	0.0047295070352796065	8.129272364710288E-189	telomere organization
GO:0031325	16515	2641	5	5	9799	5	4	false	0.0014181792335117528	0.00486397051340404	0.0	positive regulation of cellular metabolic process
GO:0009893	16515	2828	5	5	10458	5	3	false	0.0014422238150209655	0.00486397051340404	0.0	positive regulation of metabolic process
GO:0006289	16515	106	5	4	517	4	1	false	0.0016883214398785498	0.005584447839598281	2.877913360346879E-113	nucleotide-excision repair
GO:0051173	16515	2492	5	5	8444	5	3	false	0.0022323879860186185	0.007244730822550989	0.0	positive regulation of nitrogen compound metabolic process
GO:0060249	16515	397	5	4	1707	4	1	false	0.002891828199690633	0.00911699062883437	0.0	anatomical structure homeostasis
GO:0050790	16515	2225	5	5	7147	5	2	false	0.0029153167708481998	0.00911699062883437	0.0	regulation of catalytic activity
GO:0010604	16515	2560	5	5	7739	5	3	false	0.003950384975501544	0.0121333252818976	0.0	positive regulation of macromolecule metabolic process
GO:1901363	16515	3236	5	5	9221	5	1	false	0.005312278325705353	0.016030032842479308	0.0	heterocyclic compound binding
GO:0022616	16515	23	5	2	942	5	2	false	0.005457340824781703	0.016183838307973326	1.339384630260168E-46	DNA strand elongation
GO:0097159	16515	3307	5	5	9221	5	1	false	0.005921586409133535	0.01670471846980178	0.0	organic cyclic compound binding
GO:0048522	16515	4621	5	5	12886	5	3	false	0.005922241888822308	0.01670471846980178	0.0	positive regulation of cellular process
GO:0005694	16515	1624	5	5	4526	5	1	false	0.005924347829406445	0.01670471846980178	0.0	chromosome
GO:0032392	16515	96	5	5	256	5	1	false	0.0069383873807199745	0.0192484295078038	5.4504435944537326E-73	DNA geometric change
GO:0033554	16515	1926	5	4	6548	4	2	false	0.0074685226950904696	0.02039025243738985	0.0	cellular response to stress
GO:0048518	16515	5275	5	5	13878	5	2	false	0.007924417237263396	0.021296871325145378	0.0	positive regulation of biological process
GO:0008094	16515	113	5	5	289	5	1	false	0.008650784783347371	0.02289130742670381	2.123021237632935E-83	DNA-dependent ATPase activity
GO:0035556	16515	2462	5	4	11378	5	2	false	0.009048867849162763	0.02296749237010823	0.0	intracellular signal transduction
GO:0016817	16515	1312	5	5	3358	5	1	false	0.009062450448166951	0.02296749237010823	0.0	hydrolase activity, acting on acid anhydrides
GO:0032991	16515	4639	5	5	11845	5	1	false	0.009201883859737563	0.02296749237010823	0.0	protein-containing complex
GO:0031391	16515	3	5	1	1624	5	2	false	0.009213703334520163	0.02296749237010823	1.4034464805741165E-9	Elg1 RFC-like complex
GO:0016887	16515	525	5	5	1279	5	1	false	0.011522516822128135	0.02831246990580056	0.0	ATPase activity
GO:0019219	16515	2640	5	5	6350	5	4	false	0.012393361207142644	0.030023353910261053	0.0	regulation of nucleobase-containing compound metabolic process
GO:0031323	16515	4758	5	5	11275	5	3	false	0.013366312661458284	0.03193063580237257	0.0	regulation of cellular metabolic process
GO:0019222	16515	5105	5	5	11880	5	2	false	0.014635621484334083	0.03448393007267757	0.0	regulation of metabolic process
GO:0009889	16515	2875	5	5	6647	5	2	false	0.01510786132083033	0.03511556955652455	0.0	regulation of biosynthetic process
GO:0009059	16515	3643	5	5	8388	5	2	false	0.015428687097940801	0.03538312241127757	0.0	macromolecule biosynthetic process
GO:0031326	16515	2783	5	5	6367	5	3	false	0.01592255204828426	0.0360352493724328	0.0	regulation of cellular biosynthetic process
GO:0034645	16515	3359	5	5	7536	5	3	false	0.017564203995378603	0.0392343258078587	0.0	cellular macromolecule biosynthetic process
GO:0016740	16515	2841	5	5	6357	5	1	false	0.017792991551020154	0.03923582752276239	0.0	transferase activity
GO:0090592	16515	18	5	2	390	5	2	false	0.01855444123589268	0.04039701129839925	2.1885790965800497E-31	DNA synthesis involved in DNA replication
GO:0007064	16515	20	5	1	1012	1	3	false	0.01976284584980281	0.04249011857707604	2.3151582330716526E-42	mitotic sister chromatid cohesion
GO:0090304	16515	3833	5	5	8019	5	2	false	0.02491731415410719	0.05291083993217824	0.0	nucleic acid metabolic process
GO:0071840	16515	6683	5	5	13878	5	1	false	0.025875328110612474	0.05427507847591884	0.0	cellular component organization or biogenesis
GO:0010556	16515	2677	5	5	5514	5	3	false	0.026919851219199504	0.055785715779545955	0.0	regulation of macromolecule biosynthetic process
GO:0043228	16515	4536	5	5	9283	5	1	false	0.02782490147193592	0.05697479825205926	0.0	non-membrane-bounded organelle
GO:0006139	16515	4384	5	5	8848	5	5	false	0.02982820406702621	0.060358248229747155	0.0	nucleobase-containing compound metabolic process
GO:0006974	16515	813	5	4	1926	4	1	false	0.031614118683056455	0.06316553933467664	0.0	cellular response to DNA damage stimulus
GO:0043232	16515	4526	5	5	9010	5	2	false	0.03195001117509807	0.06316553933467664	0.0	intracellular non-membrane-bounded organelle
GO:0009058	16515	4757	5	5	9406	5	1	false	0.03305136746190239	0.06429672485226776	0.0	biosynthetic process
GO:0016043	16515	6509	5	5	12854	5	2	false	0.03326981692937111	0.06429672485226776	0.0	cellular component organization
GO:0046483	16515	4528	5	5	8863	5	1	false	0.034766341112054684	0.06574628452327917	0.0	heterocycle metabolic process
GO:0051171	16515	4412	5	5	8635	5	2	false	0.0347843714628977	0.06574628452327917	0.0	regulation of nitrogen compound metabolic process
GO:0006261	16515	128	5	5	248	5	1	false	0.03524327689399061	0.06588960462789548	4.967145721022647E-74	DNA-dependent DNA replication
GO:0080090	16515	4581	5	5	8908	5	2	false	0.03592854976152951	0.06644850063422662	0.0	regulation of primary metabolic process
GO:0006725	16515	4570	5	5	8863	5	1	false	0.03640966784364771	0.06662194541603624	0.0	cellular aromatic compound metabolic process
GO:0044249	16515	4600	5	5	8896	5	2	false	0.036928284570984	0.06685963101272893	0.0	cellular biosynthetic process
GO:1901576	16515	4681	5	5	9027	5	2	false	0.037456664458516704	0.06710985715484243	0.0	organic substance biosynthetic process
GO:0016787	16515	3358	5	5	6357	5	1	false	0.04107067563562395	0.07264065099390009	0.0	hydrolase activity
GO:0046683	16515	123	5	1	2958	1	1	false	0.041582150101485	0.07264065099390009	1.856914076767514E-221	response to organophosphorus
GO:1901360	16515	4777	5	5	8995	5	1	false	0.042203050556836826	0.07264065099390009	0.0	organic cyclic compound metabolic process
GO:0003824	16515	6357	5	5	11969	5	1	false	0.04223293662436051	0.07264065099390009	0.0	catalytic activity
GO:0018130	16515	3081	5	5	5741	5	2	false	0.044449528410540236	0.07487062532814415	0.0	heterocycle biosynthetic process
GO:0005634	16515	3375	5	4	7335	4	1	false	0.04477933064045436	0.07487062532814415	0.0	nucleus
GO:0019438	16515	3096	5	5	5759	5	2	false	0.04483531633022586	0.07487062532814415	0.0	aromatic compound biosynthetic process
GO:0070987	16515	19	5	4	39	4	1	false	0.04712404712404734	0.07719367719367755	1.4508889103849574E-11	error-free translesion synthesis
GO:0042276	16515	19	5	4	39	4	1	false	0.04712404712404734	0.07719367719367755	1.4508889103849574E-11	error-prone translesion synthesis
GO:1901362	16515	3230	5	5	5889	5	2	false	0.04956753312027958	0.07998845052520687	0.0	organic cyclic compound biosynthetic process
GO:0042623	16515	289	5	5	525	5	1	false	0.049760257012774034	0.07998845052520687	3.7948954952805876E-156	ATPase activity, coupled
GO:0034641	16515	5039	5	5	9147	5	2	false	0.05069220069302222	0.08073202332592429	0.0	cellular nitrogen compound metabolic process
GO:0042592	16515	1707	5	4	3583	4	1	false	0.051421741922091375	0.08114256523485978	0.0	homeostatic process
GO:0004386	16515	161	5	5	289	5	1	false	0.05218150515332367	0.08159289896701519	1.4073653006443198E-85	helicase activity
GO:0006950	16515	3575	5	4	7281	4	1	false	0.05807228031396496	0.08998587580181958	0.0	response to stress
GO:0007165	16515	4610	5	4	12851	5	5	false	0.05900128302161249	0.09060911321176204	0.0	signal transduction
GO:0016772	16515	1632	5	5	2841	5	1	false	0.06238935725933278	0.09496433140358618	0.0	transferase activity, transferring phosphorus-containing groups
GO:0023052	16515	5095	5	4	13878	5	1	false	0.06411992581889048	0.09612097142190519	0.0	signaling
GO:0023051	16515	3308	5	4	9004	5	2	false	0.0642669285669715	0.09612097142190519	0.0	regulation of signaling
GO:0060255	16515	4602	5	5	7947	5	2	false	0.06506082746421948	0.09646950279177371	0.0	regulation of macromolecule metabolic process
GO:0065008	16515	3583	5	4	9584	5	1	false	0.06840870192098185	0.1005666387214434	0.0	regulation of biological quality
GO:0048583	16515	3777	5	4	9953	5	2	false	0.07216141681764779	0.10518443807318152	0.0	regulation of response to stimulus
GO:1902531	16515	1775	5	4	3387	4	2	false	0.07530663607556322	0.10884656642854515	0.0	regulation of intracellular signal transduction
GO:1904949	16515	102	5	1	1314	1	1	false	0.07762557077626757	0.11126331811265018	4.308078715086192E-155	ATPase complex
GO:0010646	16515	3269	5	4	8383	5	2	false	0.07948827397199754	0.1129915960593684	0.0	regulation of cell communication
GO:0009966	16515	2880	5	4	5336	4	4	false	0.08477932694562643	0.11874417927014365	0.0	regulation of signal transduction
GO:0034654	16515	3033	5	5	4963	5	5	false	0.08513014998007391	0.11874417927014365	0.0	nucleobase-containing compound biosynthetic process
GO:0007154	16515	5113	5	4	12841	5	1	false	0.08560626877615007	0.11874417927014365	0.0	cell communication
GO:2000112	16515	2359	5	5	3737	5	3	false	0.10007938932048895	0.1377092397049928	0.0	regulation of cellular macromolecule biosynthetic process
GO:0050794	16515	8239	5	5	12995	5	2	false	0.10239956660291975	0.13978353536271584	0.0	regulation of cellular process
GO:0044271	16515	3707	5	5	5830	5	2	false	0.10383487677075377	0.14062676224070592	0.0	cellular nitrogen compound biosynthetic process
GO:0007059	16515	293	5	1	12841	5	1	false	0.10901494158261356	0.14595668878229506	0.0	chromosome segregation
GO:0050789	16515	8917	5	5	13878	5	2	false	0.1094675165867213	0.14595668878229506	0.0	regulation of biological process
GO:0006281	16515	517	5	4	1201	5	2	false	0.11208309999386222	0.14829456306880232	0.0	DNA repair
GO:0007062	16515	54	5	1	2114	5	3	false	0.1214686636995273	0.15948557371235647	1.2709883528846492E-108	sister chromatid cohesion
GO:0006271	16515	18	5	2	132	5	3	false	0.1370889451397149	0.17825940879505633	1.4562789715072078E-22	DNA strand elongation involved in DNA replication
GO:0051716	16515	5952	5	4	13037	5	2	false	0.1378401242426889	0.17825940879505633	0.0	cellular response to stimulus
GO:0008152	16515	9406	5	5	13878	5	1	false	0.1429689188941579	0.18204811475224078	0.0	metabolic process
GO:0000070	16515	145	5	1	1013	1	3	false	0.14313919052326135	0.18204811475224078	6.274776549677634E-180	mitotic sister chromatid segregation
GO:0044237	16515	8863	5	5	13059	5	2	false	0.14394502096688805	0.18204811475224078	0.0	cellular metabolic process
GO:0065007	16515	9584	5	5	13878	5	1	false	0.15702158771333935	0.19713659187368154	0.0	biological regulation
GO:0044260	16515	6589	5	5	9167	5	2	false	0.19176791505509527	0.23901508253243758	0.0	cellular macromolecule metabolic process
GO:0006283	16515	72	5	4	106	4	1	false	0.20709625600630166	0.255819418676562	1.5771374928820286E-28	transcription-coupled nucleotide-excision repair
GO:0019985	16515	39	5	4	57	4	2	false	0.2082251082251086	0.255819418676562	3.222422663372711E-15	translesion synthesis
GO:0050896	16515	7281	5	4	13878	5	1	false	0.2197759069473831	0.2678946987945191	0.0	response to stimulus
GO:0006996	16515	4814	5	5	6509	5	1	false	0.22116887923733553	0.2678946987945191	0.0	organelle organization
GO:0003676	16515	2455	5	5	3307	5	2	false	0.2252320863905098	0.27090852349068306	0.0	nucleic acid binding
GO:0005488	16515	9221	5	5	11969	5	1	false	0.2713267478397511	0.32408472658636933	0.0	binding
GO:0003677	16515	1911	5	5	2455	5	1	false	0.2854576367023966	0.33861181732973944	0.0	DNA binding
GO:0005575	16515	11845	5	5	14589	5	1	false	0.35275950648268445	0.4155796925686419	0.0	cellular_component
GO:0003674	16515	11969	5	5	14589	5	1	false	0.37161782349963424	0.43481813361861965	0.0	molecular_function
GO:0043229	16515	9004	5	5	10673	5	2	false	0.427237569497055	0.4965193375236045	0.0	intracellular organelle
GO:0043170	16515	7606	5	5	8995	5	1	false	0.43220278714885957	0.49891865362150234	0.0	macromolecule metabolic process
GO:0043226	16515	9283	5	5	10934	5	1	false	0.44103772698193267	0.5057232602726162	0.0	organelle
GO:0006807	16515	8339	5	5	9406	5	1	false	0.5476283192890948	0.6237885491240021	0.0	nitrogen compound metabolic process
GO:0005622	16515	10525	5	5	11845	5	1	false	0.5538462269814692	0.6267207305316626	0.0	intracellular
GO:0000819	16515	175	5	1	1132	5	2	false	0.5688543981916052	0.6394964476402358	6.231349964798849E-211	sister chromatid segregation
GO:0098813	16515	235	5	1	1468	5	2	false	0.5825350767392672	0.6506235922022985	1.417335171881471E-279	nuclear chromosome segregation
GO:0110165	16515	10934	5	5	11845	5	1	false	0.6701769181270137	0.7402894627758544	0.0	cellular anatomical entity
GO:0009987	16515	12841	5	5	13878	5	1	false	0.6781636951848449	0.7402894627758544	0.0	cellular process
GO:0032508	16515	89	5	5	96	5	1	false	0.6790720263626255	0.7402894627758544	8.38983011372577E-11	DNA duplex unwinding
GO:0044238	16515	8708	5	5	9406	5	1	false	0.6800333437127034	0.7402894627758544	0.0	primary metabolic process
GO:0048285	16515	1165	5	1	4814	5	1	false	0.7499362994597132	0.8112518459564193	0.0	organelle fission
GO:0043227	16515	7507	5	4	9283	5	1	false	0.7549845963805386	0.811608441109079	0.0	membrane-bounded organelle
GO:0043231	16515	7335	5	4	9029	5	2	false	0.7624520782069247	0.8145450773390748	0.0	intracellular membrane-bounded organelle
GO:0010033	16515	2958	5	1	3829	1	1	false	0.7725254635656792	0.8202122205759063	0.0	response to organic substance
GO:0008150	16515	13878	5	5	14589	5	1	false	0.7789176411999996	0.821925363720245	0.0	biological_process
GO:0006296	16515	36	5	4	38	4	1	false	0.798008534850651	0.8336895642137915	0.0014224751066856365	nucleotide-excision repair, DNA incision, 5'-to lesion
GO:0071704	16515	8995	5	5	9406	5	1	false	0.7997603377632302	0.8336895642137915	0.0	organic substance metabolic process
GO:1902494	16515	1314	5	1	4639	5	1	false	0.8109981168886335	0.8403113018364154	0.0	catalytic complex
GO:0017111	16515	1279	5	5	1312	5	1	false	0.8802335989855661	0.906098803157447	1.671504200825845E-66	nucleoside-triphosphatase activity
GO:0140014	16515	993	5	1	1122	1	2	false	0.8850267379677389	0.906098803157447	3.7397162116333345E-173	mitotic nuclear division
GO:0042221	16515	3829	5	1	7281	4	1	false	0.9495197084215193	0.9663750878609546	0.0	response to chemical
GO:0000280	16515	1122	5	1	1165	1	1	false	0.9630901287558652	0.9744206008588754	1.861771880780646E-79	nuclear division
GO:0000278	16515	993	5	1	1553	5	2	false	0.9939729341815353	0.9972059355492043	0.0	mitotic cell cycle
GO:1903047	16515	993	5	1	1438	5	2	false	0.9972059355492044	0.9972059355492043	0.0	mitotic cell cycle process
GO:0000000	16515	14589	5	5	0	0	0	true	1.0	1.0	1.0	Gene Ontology
GO:0016462	16515	1312	5	5	1312	5	1	true	1.0	1.0	1.0	pyrophosphatase activity
GO:0016818	16515	1312	5	5	1312	5	1	true	1.0	1.0	1.0	hydrolase activity, acting on acid anhydrides, in phosphorus-containing anhydrides
