## Supplementary File S4 for "PIGNON: A protein-protein interaction-guided functional enrichment analysis for quantitative proteomics": table-mcl2_cluster579-Parent-Child-Union-Benjamini-Hochberg.txt

ID	Pop.total	Pop.term	Study.total	Study.term	Pop.family	Study.family	nparents	is.trivial	p	p.adjusted	p.min	name
GO:0009975	16515	207	5	3	6357	3	1	false	3.4043936519064155E-5	0.012119641400786838	0.0	cyclase activity
GO:0098862	16515	132	5	2	10934	2	2	false	1.4465278821974465E-4	0.021546085118445826	1.881491323470227E-309	cluster of actin-based cell projections
GO:0031234	16515	87	5	2	10557	3	3	false	2.0033700450897558E-4	0.021546085118445826	2.692246114157505E-218	extrinsic component of cytoplasmic side of plasma membrane
GO:0016829	16515	416	5	3	6357	3	1	false	2.7834928726735335E-4	0.021546085118445826	0.0	lyase activity
GO:0032432	16515	215	5	2	10934	2	3	false	3.8488750786436465E-4	0.021546085118445826	0.0	actin filament bundle
GO:1905360	16515	29	5	2	1314	2	1	false	4.7064769701435724E-4	0.021546085118445826	4.3897768784602095E-60	GTPase complex
GO:0051339	16515	199	5	3	2405	3	2	false	5.587032246711235E-4	0.021546085118445826	2.5923216380630745E-297	regulation of lyase activity
GO:0031683	16515	20	5	2	821	2	1	false	5.644514423218091E-4	0.021546085118445826	1.5869871984810547E-40	G-protein beta/gamma-subunit complex binding
GO:0019898	16515	273	5	2	10934	2	2	false	6.2117380534625E-4	0.021546085118445826	0.0	extrinsic component of membrane
GO:0009898	16515	146	5	2	5540	2	2	false	6.898898066439785E-4	0.021546085118445826	2.2633782573487843E-292	cytoplasmic side of plasma membrane
GO:0031279	16515	200	5	3	2232	3	2	false	7.096588755035107E-4	0.021546085118445826	1.41558007126991E-291	regulation of cyclase activity
GO:0019897	16515	151	5	2	5585	2	2	false	7.262725320824435E-4	0.021546085118445826	1.0568931120751229E-300	extrinsic component of plasma membrane
GO:0043949	16515	202	5	3	1785	3	2	false	0.0014301876018524436	0.03916513740457461	6.470086290974473E-273	regulation of cAMP-mediated signaling
GO:0098552	16515	473	5	2	10934	2	3	false	0.0018676036830203794	0.04432446074368367	0.0	side of membrane
GO:0097478	16515	473	5	2	10934	2	2	false	0.0018676036830203794	0.04432446074368367	0.0	leaflet of membrane bilayer
GO:0032989	16515	1057	5	3	7814	3	3	false	0.0024690955646193297	0.05493737631278009	0.0	cellular component morphogenesis
GO:0005834	16515	29	5	2	504	2	3	false	0.0032030041970411284	0.06707467612627305	8.564241776248401E-48	heterotrimeric G-protein complex
GO:0008360	16515	150	5	2	3678	3	2	false	0.0048247779867917565	0.09542338684988141	1.790268214057534E-271	regulation of cell shape
GO:0007165	16515	4610	5	5	12851	5	5	false	0.005932197716652047	0.11058931018729003	0.0	signal transduction
GO:0098797	16515	455	5	2	5728	2	2	false	0.006297048773187638	0.11058931018729003	0.0	plasma membrane protein complex
GO:0023052	16515	5095	5	5	13878	5	1	false	0.006661113789004874	0.11058931018729003	0.0	signaling
GO:0050780	16515	17	5	2	200	2	1	false	0.006834170854270732	0.11058931018729003	5.462008259039634E-25	dopamine receptor binding
GO:0050817	16515	313	5	2	6028	3	1	false	0.007786460814813583	0.11891797007745503	0.0	coagulation
GO:0019932	16515	499	5	3	2462	3	1	false	0.008286125518431374	0.11891797007745503	0.0	second-messenger-mediated signaling
GO:0007190	16515	120	5	2	2225	3	1	false	0.0083509810447651	0.11891797007745503	3.673503233736804E-202	activation of adenylate cyclase activity
GO:0007154	16515	5113	5	5	12841	5	1	false	0.009997083983116196	0.1320098229831136	0.0	cell communication
GO:0001882	16515	386	5	2	3769	2	4	false	0.010464319774820926	0.1320098229831136	0.0	nucleoside binding
GO:0016328	16515	58	5	1	10934	2	2	false	0.010581453514948286	0.1320098229831136	1.5408398589465303E-156	lateral plasma membrane
GO:0090520	16515	10	5	1	4610	5	1	false	0.010803702522753918	0.1320098229831136	8.452710814717958E-31	sphingolipid mediated signaling pathway
GO:0030168	16515	146	5	2	1380	2	2	false	0.011124423285093842	0.1320098229831136	1.266252055526904E-201	platelet activation
GO:0031210	16515	28	5	1	2133	1	3	false	0.01312705110174576	0.15074936103940292	2.2371409703405223E-64	phosphatidylcholine binding
GO:0098796	16515	1005	5	2	8532	2	2	false	0.013862737058350163	0.15343120898686266	0.0	membrane protein complex
GO:0060191	16515	155	5	2	1296	2	2	false	0.014222555889231651	0.15343120898686266	2.4836185696637097E-205	regulation of lipase activity
GO:0050997	16515	28	5	1	9221	5	1	false	0.015094062763817603	0.1580437159976196	3.077351686229702E-82	quaternary ammonium group binding
GO:0031253	16515	301	5	2	2390	2	2	false	0.015815163992579092	0.16086281089594734	0.0	cell projection membrane
GO:0065009	16515	3314	5	4	13061	5	2	false	0.01649881926243316	0.1630918709653577	0.0	regulation of molecular function
GO:0007187	16515	197	5	3	764	3	2	false	0.01695055962280403	0.1630918709653577	1.2299375531879942E-188	G protein-coupled receptor signaling pathway, coupled to cyclic nucleotide second messenger
GO:0098858	16515	269	5	2	1980	2	2	false	0.018398231940428496	0.17236238344190907	0.0	actin-based cell projection
GO:0099080	16515	1510	5	2	10934	2	1	false	0.019061091644075785	0.1739935544946405	0.0	supramolecular complex
GO:0051716	16515	5952	5	5	13037	5	2	false	0.019816620960421357	0.17636792654775008	0.0	cellular response to stimulus
GO:0031526	16515	49	5	2	340	2	2	false	0.020406038521600396	0.17718413935828636	2.0930877770260986E-60	brush border membrane
GO:0031752	16515	3	5	2	17	2	1	false	0.02205882352941181	0.18697478991596678	0.001470588235294117	D5 dopamine receptor binding
GO:0060193	16515	134	5	2	877	2	3	false	0.02319811728442423	0.1920588314710471	3.9174430550675417E-162	positive regulation of lipase activity
GO:0030054	16515	1821	5	2	10934	2	1	false	0.027724448518041102	0.21559217352083226	0.0	cell junction
GO:0009611	16515	602	5	2	3575	2	1	false	0.028316551942619537	0.21559217352083226	0.0	response to wounding
GO:0008526	16515	7	5	1	246	1	2	false	0.028455284552846526	0.21559217352083226	1.0076033315255193E-13	phosphatidylinositol transfer activity
GO:0001664	16515	200	5	2	1183	2	1	false	0.028463011672694147	0.21559217352083226	1.1343074011930345E-232	G protein-coupled receptor binding
GO:0042995	16515	1906	5	2	10934	2	1	false	0.030373823058682026	0.22288847667173442	0.0	cell projection
GO:0007186	16515	729	5	3	4610	5	1	false	0.030678470103693782	0.22288847667173442	0.0	G protein-coupled receptor signaling pathway
GO:0015748	16515	82	5	1	2495	1	1	false	0.032865731462917006	0.2340040080159691	5.031686864014243E-156	organophosphate ester transport
GO:0003376	16515	9	5	1	730	3	2	false	0.03658171694702602	0.25097053700547906	6.476765392783622E-21	sphingosine-1-phosphate receptor signaling pathway
GO:1901611	16515	15	5	1	409	1	1	false	0.036674816625910975	0.25097053700547906	1.1310585567665401E-27	phosphatidylglycerol binding
GO:0019725	16515	841	5	2	12869	5	3	false	0.03736359118339997	0.25097053700547906	0.0	cellular homeostasis
GO:0050896	16515	7281	5	5	13878	5	1	false	0.03972254917431084	0.2618745834454566	0.0	response to stimulus
GO:0005623	16515	1465	5	2	11845	3	1	false	0.04208633156610349	0.2698971445542977	0.0	cell
GO:1901265	16515	685	5	2	3307	2	2	false	0.042855802216772404	0.2698971445542977	0.0	nucleoside phosphate binding
GO:0050878	16515	455	5	2	3583	3	1	false	0.04421332841897132	0.2698971445542977	0.0	regulation of body fluid levels
GO:0070671	16515	49	5	1	1093	1	1	false	0.0448307410796048	0.2698971445542977	2.3230566487157914E-86	response to interleukin-12
GO:0120014	16515	19	5	1	420	1	3	false	0.045238095238086355	0.2698971445542977	2.6474810175969702E-33	phospholipid transfer activity
GO:0008289	16515	670	5	2	9221	5	1	false	0.04548828279005017	0.2698971445542977	0.0	lipid binding
GO:0071349	16515	48	5	1	1013	1	2	false	0.04738400789735421	0.27292563543078263	2.070112068892456E-83	cellular response to interleukin-12
GO:0001569	16515	26	5	1	547	1	2	false	0.04753199268738349	0.27292563543078263	4.787297216604516E-45	branching involved in blood vessel morphogenesis
GO:0048770	16515	105	5	1	2016	1	1	false	0.052083333333290925	0.29431216931192966	1.8178611150336747E-178	pigment granule
GO:0005319	16515	77	5	1	1260	1	2	false	0.0611111111111376	0.3399305555557029	2.9037964107714444E-125	lipid transporter activity
GO:0097367	16515	811	5	2	9221	5	1	false	0.06457721247908453	0.34569018426877024	0.0	carbohydrate derivative binding
GO:0035722	16515	46	5	1	708	1	2	false	0.06497175141244053	0.34569018426877024	1.940771218071298E-73	interleukin-12-mediated signaling pathway
GO:0016298	16515	257	5	2	1001	2	1	false	0.06572627372628893	0.34569018426877024	8.0973781445738E-247	lipase activity
GO:0044877	16515	821	5	2	9221	5	1	false	0.06603070935470892	0.34569018426877024	0.0	protein-containing complex binding
GO:0022604	16515	465	5	2	2863	3	3	false	0.07047267314040886	0.3622697382858798	0.0	regulation of cell morphogenesis
GO:0035556	16515	2462	5	3	11378	5	2	false	0.07123281370789772	0.3622697382858798	0.0	intracellular signal transduction
GO:0045125	16515	12	5	1	158	1	1	false	0.075949367088611	0.37519252420573834	3.0369291746301314E-18	bioactive lipid receptor activity
GO:1903362	16515	239	5	1	3110	1	4	false	0.0768488745982156	0.37519252420573834	0.0	regulation of cellular protein catabolic process
GO:0010762	16515	31	5	1	784	2	2	false	0.07756665884745148	0.37519252420573834	2.8328005592240975E-56	regulation of fibroblast migration
GO:0040012	16515	891	5	2	9059	5	2	false	0.07902683207352228	0.37519252420573834	0.0	regulation of locomotion
GO:0001775	16515	1263	5	2	12841	5	1	false	0.07904336886356847	0.37519252420573834	0.0	cell activation
GO:1902494	16515	1314	5	2	4639	2	1	false	0.08018718625754277	0.3756136619432267	0.0	catalytic complex
GO:0001763	16515	178	5	1	6187	3	2	false	0.08386384174782949	0.3877341254834714	0.0	morphogenesis of a branching structure
GO:0051270	16515	896	5	2	8723	5	3	false	0.08540676333159618	0.38980522751343893	0.0	regulation of cellular component movement
GO:0009653	16515	2361	5	3	5265	3	2	false	0.09011317772452512	0.40607963632823985	0.0	anatomical structure morphogenesis
GO:0050790	16515	2225	5	3	7147	4	2	false	0.09245196910970555	0.4114112625381897	0.0	regulation of catalytic activity
GO:0005884	16515	406	5	2	1313	2	2	false	0.09545144242378083	0.4182062712105333	0.0	actin filament
GO:0031584	16515	6	5	1	122	2	1	false	0.09632841078444868	0.4182062712105333	2.4739517141595845E-10	activation of phospholipase D activity
GO:0048736	16515	169	5	1	4812	3	2	false	0.1017249517781526	0.4272995831203661	4.1091173E-317	appendage development
GO:0050794	16515	8239	5	5	12995	5	2	false	0.10239956660291975	0.4272995831203661	0.0	regulation of cellular process
GO:0051345	16515	761	5	2	3821	3	3	false	0.10312189393871773	0.4272995831203661	0.0	positive regulation of hydrolase activity
GO:0005102	16515	1183	5	2	5904	3	1	false	0.10430916618435532	0.4272995831203661	0.0	signaling receptor binding
GO:0010761	16515	39	5	1	358	1	1	false	0.10893854748602373	0.4272995831203661	4.37663586864789E-53	fibroblast migration
GO:0050789	16515	8917	5	5	13878	5	2	false	0.1094675165867213	0.4272995831203661	0.0	regulation of biological process
GO:0006869	16515	277	5	1	2518	1	2	false	0.11000794281174245	0.4272995831203661	0.0	lipid transport
GO:0040011	16515	1650	5	2	13878	5	1	false	0.11061488665944458	0.4272995831203661	0.0	locomotion
GO:0010876	16515	314	5	1	2808	1	1	false	0.11182336182332525	0.4272995831203661	0.0	lipid localization
GO:0043085	16515	1381	5	2	6623	3	3	false	0.112260849466824	0.4272995831203661	0.0	positive regulation of catalytic activity
GO:0042733	16515	60	5	1	533	1	2	false	0.1125703564728023	0.4272995831203661	6.540884803178607E-81	embryonic digit morphogenesis
GO:0042176	16515	371	5	1	3259	1	3	false	0.11383860079786708	0.4272995831203661	0.0	regulation of protein catabolic process
GO:0036094	16515	1120	5	2	9221	5	1	false	0.11480443598526155	0.4272995831203661	0.0	small molecule binding
GO:0007264	16515	521	5	2	2462	3	1	false	0.11527431103289983	0.4272995831203661	0.0	small GTPase mediated signal transduction
GO:0043168	16515	1438	5	3	2941	3	1	false	0.11676915920741467	0.4272995831203661	0.0	anion binding
GO:0009790	16515	929	5	2	4343	3	1	false	0.11762741333088729	0.4272995831203661	0.0	embryo development
GO:0005085	16515	212	5	1	1760	1	2	false	0.12045454545463694	0.433149678604553	2.4038542226050965E-280	guanyl-nucleotide exchange factor activity
GO:0015629	16515	696	5	2	1977	2	1	false	0.12382274701560503	0.43731643142884924	0.0	actin cytoskeleton
GO:0098562	16515	167	5	2	473	2	1	false	0.12417135485719752	0.43731643142884924	1.074544485943691E-132	cytoplasmic side of membrane
GO:0048869	16515	3513	5	3	13027	5	2	false	0.1252985281060186	0.43731643142884924	0.0	cellular developmental process
GO:0048013	16515	84	5	1	663	1	1	false	0.12669683257920214	0.4379036155164656	7.927385079231206E-109	ephrin receptor signaling pathway
GO:0010942	16515	661	5	1	5164	1	3	false	0.12800154918662304	0.438159149138825	0.0	positive regulation of cell death
GO:0031929	16515	112	5	1	2462	3	1	false	0.13041067004983764	0.4396494995691322	3.842659683728054E-197	TOR signaling
GO:0016849	16515	212	5	3	416	3	1	false	0.1314304038898432	0.4396494995691322	1.6319939215478577E-124	phosphorus-oxygen lyase activity
GO:0007266	16515	137	5	2	376	2	1	false	0.13214184397162118	0.4396494995691322	1.847399931957115E-106	Rho protein signal transduction
GO:0031329	16515	772	5	1	5738	1	3	false	0.13454165214361283	0.4413788286237239	0.0	regulation of cellular catabolic process
GO:0019935	16515	257	5	3	499	3	1	false	0.1358397870138316	0.4413788286237239	2.1433384155952373E-149	cyclic-nucleotide-mediated signaling
GO:0015711	16515	355	5	1	2603	1	2	false	0.1363810987320495	0.4413788286237239	0.0	organic anion transport
GO:0035639	16515	360	5	2	1526	3	2	false	0.14051562850790994	0.44924887725624946	0.0	purine ribonucleoside triphosphate binding
GO:0098590	16515	2390	5	2	6329	2	2	false	0.14256485757068196	0.44924887725624946	0.0	plasma membrane region
GO:1902531	16515	1775	5	3	3387	3	2	false	0.14381357589209318	0.44924887725624946	0.0	regulation of intracellular signal transduction
GO:0015914	16515	68	5	1	471	1	3	false	0.14437367303606552	0.44924887725624946	6.882148611013762E-84	phospholipid transport
GO:0032006	16515	91	5	1	1788	3	2	false	0.14512253057435023	0.44924887725624946	1.5045403644247684E-155	regulation of TOR signaling
GO:0016787	16515	3358	5	3	6357	3	1	false	0.14733377968923173	0.4521622893910905	0.0	hydrolase activity
GO:0044257	16515	735	5	1	4887	1	3	false	0.15039901780179296	0.45335631055032555	0.0	cellular protein catabolic process
GO:0009894	16515	925	5	1	6072	1	2	false	0.15233860342603214	0.45335631055032555	0.0	regulation of catabolic process
GO:0044265	16515	1103	5	1	7226	1	3	false	0.15264323277102665	0.45335631055032555	0.0	cellular macromolecule catabolic process
GO:0051674	16515	1451	5	2	5875	3	1	false	0.15281673389336817	0.45335631055032555	0.0	localization of cell
GO:0030163	16515	878	5	1	5628	1	3	false	0.1560056858560835	0.4581941411963017	0.0	protein catabolic process
GO:0065007	16515	9584	5	5	13878	5	1	false	0.15702158771333935	0.4581941411963017	0.0	biological regulation
GO:0009057	16515	1319	5	1	8030	1	2	false	0.16425902864220246	0.4754163755823096	0.0	macromolecule catabolic process
GO:0035107	16515	142	5	1	2370	3	2	false	0.16925935618952995	0.4859381516409086	1.2259528040759963E-232	appendage morphogenesis
GO:0048754	16515	137	5	1	782	1	3	false	0.1751918158568108	0.49894629156019715	6.838383379165373E-157	branching morphogenesis of an epithelial tube
GO:1901565	16515	1167	5	1	6503	1	2	false	0.17945563586046986	0.5046870002588084	0.0	organonitrogen compound catabolic process
GO:0044093	16515	1894	5	2	11969	5	2	false	0.18013584887413733	0.5046870002588084	0.0	positive regulation of molecular function
GO:0070161	16515	776	5	2	1821	2	1	false	0.18146049447507717	0.5046870002588084	0.0	anchoring junction
GO:1903050	16515	207	5	1	1121	1	3	false	0.18465655664581282	0.5095948384954214	4.1278151263243494E-232	regulation of proteolysis involved in cellular protein catabolic process
GO:0006928	16515	2076	5	2	12841	5	1	false	0.18663852834792038	0.5111024314758436	0.0	movement of cell or subcellular component
GO:0043167	16515	2941	5	3	9221	5	1	false	0.18897590204901585	0.5135528330492339	0.0	ion binding
GO:0005856	16515	1977	5	2	4526	2	1	false	0.19074821229340938	0.5144421483064677	0.0	cytoskeleton
GO:0030162	16515	660	5	1	3385	1	2	false	0.19497784342713625	0.5218955809027106	0.0	regulation of proteolysis
GO:0051336	16515	1199	5	2	4153	3	2	false	0.20186396527201547	0.536295310722668	0.0	regulation of hydrolase activity
GO:0016788	16515	1001	5	2	3358	3	1	false	0.21352740740247286	0.5569527558612051	0.0	hydrolase activity, acting on ester bonds
GO:1901575	16515	1956	5	1	9133	1	2	false	0.21416840030540835	0.5569527558612051	0.0	organic substance catabolic process
GO:0022603	16515	970	5	2	3247	3	2	false	0.2143329425645649	0.5569527558612051	0.0	regulation of anatomical structure morphogenesis
GO:0035113	16515	122	5	1	547	1	2	false	0.22303473491772008	0.5734852653701303	2.0413308639777484E-125	embryonic appendage morphogenesis
GO:0005902	16515	155	5	2	327	2	2	false	0.22391699968103404	0.5734852653701303	1.2890516633867567E-97	microvillus
GO:0044248	16515	2055	5	1	8923	1	2	false	0.23030370951582915	0.5824694296731234	0.0	cellular catabolic process
GO:0005903	16515	92	5	2	191	2	2	false	0.23069716175255728	0.5824694296731234	6.278349139844206E-57	brush border
GO:2000058	16515	146	5	1	622	1	2	false	0.23472668810291789	0.5884697251030899	1.6681977810803114E-146	regulation of ubiquitin-dependent protein catabolic process
GO:0051020	16515	515	5	1	2163	1	1	false	0.2380952380954571	0.5902118551698629	0.0	GTPase binding
GO:0043228	16515	4536	5	2	9283	2	1	false	0.23873737961927036	0.5902118551698629	0.0	non-membrane-bounded organelle
GO:0099513	16515	1041	5	2	2082	2	2	false	0.24987986544925847	0.6110148287752035	0.0	polymeric cytoskeletal fiber
GO:0009056	16515	2357	5	1	9406	1	1	false	0.25058473314938123	0.6110148287752035	0.0	catabolic process
GO:0043232	16515	4526	5	2	9010	2	2	false	0.2523084265592556	0.6110326520754762	0.0	intracellular non-membrane-bounded organelle
GO:0120013	16515	20	5	1	77	1	1	false	0.2597402597402586	0.6199661511678323	6.791288329182389E-19	lipid transfer activity
GO:0032434	16515	120	5	1	460	1	3	false	0.2608695652173745	0.6199661511678323	5.120934338880966E-114	regulation of proteasomal ubiquitin-dependent protein catabolic process
GO:0023051	16515	3308	5	3	9004	5	2	false	0.26272612925367866	0.6199661511678323	0.0	regulation of signaling
GO:0071944	16515	5612	5	2	10934	2	1	false	0.26341440040921293	0.6199661511678323	0.0	cell periphery
GO:0032553	16515	508	5	2	984	2	2	false	0.26627050095535276	0.6199661511678323	4.045169191954127E-295	ribonucleotide binding
GO:0031982	16515	2029	5	1	7507	1	1	false	0.270281071001217	0.6199661511678323	0.0	vesicle
GO:0005488	16515	9221	5	5	11969	5	1	false	0.2713267478397511	0.6199661511678323	0.0	binding
GO:0010518	16515	122	5	2	233	2	3	false	0.2730871688619098	0.6199661511678323	1.7969712738877184E-69	positive regulation of phospholipase activity
GO:0065008	16515	3583	5	3	9584	5	1	false	0.2732751221975033	0.6199661511678323	0.0	regulation of biological quality
GO:0030055	16515	406	5	2	776	2	1	false	0.2734120385768249	0.6199661511678323	2.0238350356373618E-232	cell-substrate junction
GO:0032502	16515	5265	5	3	13878	5	1	false	0.28242572809325117	0.6327192237804456	0.0	developmental process
GO:0048583	16515	3777	5	3	9953	5	2	false	0.28259088927272713	0.6327192237804456	0.0	regulation of response to stimulus
GO:0010517	16515	130	5	2	243	2	2	false	0.28517498214462045	0.6345143352717806	2.502781050767739E-72	regulation of phospholipase activity
GO:2000145	16515	829	5	2	1544	2	3	false	0.2881188318289148	0.637082634354619	0.0	regulation of cell motility
GO:0001944	16515	651	5	1	4127	2	2	false	0.2906331582520815	0.6386753354181545	0.0	vasculature development
GO:0072358	16515	659	5	1	4127	2	2	false	0.29389507940990145	0.6418812777296007	0.0	cardiovascular system development
GO:0008525	16515	11	5	1	37	1	1	false	0.2972972972972964	0.6453526697429117	1.1696013789843445E-9	phosphatidylcholine transporter activity
GO:0010646	16515	3269	5	3	8383	5	2	false	0.3001888399924096	0.6472047270341197	0.0	regulation of cell communication
GO:0006811	16515	1419	5	1	4702	1	1	false	0.30178647384175245	0.6472047270341197	0.0	ion transport
GO:0051128	16515	2242	5	2	10141	5	2	false	0.3063666454306545	0.653092968702473	0.0	regulation of cellular component organization
GO:0060089	16515	856	5	1	11969	5	1	false	0.310015586334946	0.656937790090719	0.0	molecular transducer activity
GO:0006508	16515	1639	5	1	5250	1	1	false	0.3121904761908783	0.6576320090174714	0.0	proteolysis
GO:0060562	16515	298	5	1	946	1	2	false	0.3150105708245605	0.6596691953737855	3.7862954905498384E-255	epithelial tube morphogenesis
GO:0003924	16515	723	5	2	1279	2	1	false	0.31935527682642156	0.6598872383681997	0.0	GTPase activity
GO:0061138	16515	166	5	1	513	1	2	false	0.3235867446393482	0.6598872383681997	1.4674518701577213E-139	morphogenesis of a branching epithelium
GO:0050793	16515	2287	5	2	9945	5	2	false	0.3249792366395158	0.6598872383681997	0.0	regulation of developmental process
GO:0030334	16515	777	5	2	1360	2	2	false	0.3262303596936161	0.6598872383681997	0.0	regulation of cell migration
GO:0008081	16515	187	5	1	571	1	1	false	0.32749562171635466	0.6598872383681997	4.240679668272437E-156	phosphoric diester hydrolase activity
GO:0032879	16515	2429	5	2	10462	5	2	false	0.32962123105211216	0.6598872383681997	0.0	regulation of localization
GO:0007275	16515	4343	5	3	6284	3	2	false	0.33004128258351323	0.6598872383681997	0.0	multicellular organism development
GO:0043068	16515	611	5	1	1849	1	3	false	0.3304488912922564	0.6598872383681997	0.0	positive regulation of programmed cell death
GO:0031410	16515	2016	5	1	6076	1	2	false	0.33179723502221276	0.6598872383681997	0.0	cytoplasmic vesicle
GO:0016020	16515	6329	5	2	10934	2	1	false	0.3350295766107691	0.6626140515190766	0.0	membrane
GO:0016817	16515	1312	5	2	3358	3	1	false	0.3386274884275997	0.6630679071444044	0.0	hydrolase activity, acting on acid anhydrides
GO:0032991	16515	4639	5	2	11845	3	1	false	0.3399945428697429	0.6630679071444044	0.0	protein-containing complex
GO:0006820	16515	484	5	1	1419	1	1	false	0.3410852713180359	0.6630679071444044	0.0	anion transport
GO:0001568	16515	628	5	1	4812	3	2	false	0.3427092553780068	0.6630679071444044	0.0	blood vessel development
GO:0001701	16515	339	5	2	571	2	1	false	0.35205088026570275	0.6719293583300586	9.130771441335421E-167	in utero embryonic development
GO:0005548	16515	37	5	1	104	1	2	false	0.3557692307692218	0.6719293583300586	4.874051359099081E-29	phospholipid transporter activity
GO:0043065	16515	606	5	1	1697	1	3	false	0.3571007660579898	0.6719293583300586	0.0	positive regulation of apoptotic process
GO:0051179	16515	5875	5	3	13878	5	1	false	0.3584649201187588	0.6719293583300586	0.0	localization
GO:0007596	16515	310	5	2	513	2	3	false	0.3646975511696026	0.6719293583300586	7.893999225305661E-149	blood coagulation
GO:0061136	16515	177	5	1	483	1	2	false	0.3664596273291161	0.6719293583300586	3.978982447778155E-137	regulation of proteasomal protein catabolic process
GO:0034097	16515	1093	5	1	2958	1	1	false	0.36950642325946553	0.6719293583300586	0.0	response to cytokine
GO:0004930	16515	158	5	1	1105	3	2	false	0.3708328197969502	0.6719293583300586	3.475997793772752E-196	G protein-coupled receptor activity
GO:0003674	16515	11969	5	5	14589	5	1	false	0.37161782349963424	0.6719293583300586	0.0	molecular_function
GO:0051246	16515	2575	5	1	6895	1	4	false	0.373459028281628	0.6719293583300586	0.0	regulation of protein metabolic process
GO:0000166	16515	685	5	2	1120	2	2	false	0.37385101493668443	0.6719293583300586	4.9E-324	nucleotide binding
GO:0032268	16515	2427	5	1	6488	1	3	false	0.37407521578362996	0.6719293583300586	0.0	regulation of cellular protein metabolic process
GO:0007188	16515	179	5	3	248	3	4	false	0.37425064583021606	0.6719293583300586	3.677552451882899E-63	adenylate cyclase-modulating G protein-coupled receptor signaling pathway
GO:0048878	16515	1045	5	2	1707	2	1	false	0.3746314568451872	0.6719293583300586	0.0	chemical homeostasis
GO:0030182	16515	1250	5	1	3328	1	2	false	0.37560096153843164	0.6719293583300586	0.0	neuron differentiation
GO:0032501	16515	6028	5	3	13878	5	1	false	0.37830836434656895	0.6721727945289006	0.0	multicellular organismal process
GO:0005215	16515	1093	5	1	11969	5	1	false	0.3805301341014994	0.6721727945289006	0.0	transporter activity
GO:0051056	16515	291	5	1	1968	3	2	false	0.38140141712033127	0.6721727945289006	0.0	regulation of small GTPase mediated signal transduction
GO:0055082	16515	717	5	2	1156	2	2	false	0.3844964723857514	0.6742893801444705	0.0	cellular chemical homeostasis
GO:0022008	16515	1450	5	1	3721	1	2	false	0.3896801934959465	0.6800301415909654	0.0	neurogenesis
GO:0097708	16515	2016	5	1	9006	2	2	false	0.39761166070901616	0.6895326014453459	0.0	intracellular vesicle
GO:0009792	16515	587	5	2	929	2	1	false	0.39899920195994737	0.6895326014453459	1.2806725586208028E-264	embryo development ending in birth or egg hatching
GO:0051603	16515	680	5	1	1685	1	2	false	0.40356083086041356	0.6909340659340335	0.0	proteolysis involved in cellular protein catabolic process
GO:0002009	16515	503	5	1	1246	1	2	false	0.40369181380415436	0.6909340659340335	0.0	morphogenesis of an epithelium
GO:0071345	16515	1013	5	1	2479	1	2	false	0.4086325131104273	0.6960438979297231	0.0	cellular response to cytokine stimulus
GO:0042493	16515	892	5	1	3829	2	1	false	0.411694779404208	0.6979206736566574	0.0	response to drug
GO:0072359	16515	983	5	1	4127	2	1	false	0.41968576230911675	0.7080954093935808	0.0	circulatory system development
GO:0001525	16515	458	5	1	1048	1	2	false	0.43702290076317074	0.7319982758401709	5.5632098852366E-311	angiogenesis
GO:0019221	16515	706	5	1	2821	2	2	false	0.4379652605448214	0.7319982758401709	0.0	cytokine-mediated signaling pathway
GO:0048870	16515	1451	5	2	2148	2	3	false	0.45621450918065864	0.7573344575078387	0.0	cell motility
GO:0050953	16515	179	5	1	388	1	1	false	0.4613402061856308	0.7573344575078387	1.247419746333564E-115	sensory perception of light stimulus
GO:0048646	16515	989	5	1	5265	3	2	false	0.46437516278078306	0.7573344575078387	0.0	anatomical structure formation involved in morphogenesis
GO:0042592	16515	1707	5	2	3583	3	1	false	0.46464099238241896	0.7573344575078387	0.0	homeostatic process
GO:0071840	16515	6683	5	3	13878	5	1	false	0.465439282688103	0.7573344575078387	0.0	cellular component organization or biogenesis
GO:0072507	16515	447	5	2	652	2	2	false	0.4696926860987385	0.7573344575078387	1.5162498349701476E-175	divalent inorganic cation homeostasis
GO:0001667	16515	358	5	1	1315	2	1	false	0.47052103408193513	0.7573344575078387	0.0	ameboidal-type cell migration
GO:0050801	16515	717	5	2	1045	2	1	false	0.4705604135730547	0.7573344575078387	1.6318728044228007E-281	ion homeostasis
GO:0048667	16515	545	5	1	1154	1	2	false	0.4722703639515174	0.7573344575078387	0.0	cell morphogenesis involved in neuron differentiation
GO:0007600	16515	388	5	1	817	1	1	false	0.4749082007343043	0.7576008132839674	1.1461051024118381E-244	sensory perception
GO:0035295	16515	939	5	1	4812	3	2	false	0.47868530757421435	0.7576008132839674	0.0	tube development
GO:0007599	16515	315	5	2	455	2	1	false	0.4788207387328446	0.7576008132839674	2.6494842979810975E-121	hemostasis
GO:0007189	16515	110	5	2	224	3	3	false	0.48654816732169937	0.7664210069315264	7.217585119450678E-67	adenylate cyclase-activating G protein-coupled receptor signaling pathway
GO:0006873	16515	590	5	2	834	2	2	false	0.5002144742790005	0.7830670263540612	3.900428870011724E-218	cellular ion homeostasis
GO:0048598	16515	533	5	1	2563	3	2	false	0.5032833411864105	0.7830670263540612	0.0	embryonic morphogenesis
GO:0098772	16515	1567	5	1	11969	5	2	false	0.504275667762895	0.7830670263540612	0.0	molecular function regulator
GO:0051171	16515	4412	5	1	8635	1	2	false	0.5109438332384818	0.7830670263540612	0.0	regulation of nitrogen compound metabolic process
GO:0016043	16515	6509	5	3	12854	5	2	false	0.5119618202280694	0.7830670263540612	0.0	cellular component organization
GO:0080090	16515	4581	5	1	8908	1	2	false	0.5142568477784497	0.7830670263540612	0.0	regulation of primary metabolic process
GO:0055074	16515	410	5	2	571	2	2	false	0.5152241374014953	0.7830670263540612	8.549799163110391E-147	calcium ion homeostasis
GO:0048666	16515	1027	5	1	1990	1	2	false	0.5160804020101041	0.7830670263540612	0.0	neuron development
GO:0010498	16515	456	5	1	878	1	2	false	0.519362186788245	0.7830670263540612	3.558302174652053E-263	proteasomal protein catabolic process
GO:0007265	16515	376	5	2	521	2	1	false	0.5204488409863328	0.7830670263540612	4.034238376404617E-133	Ras protein signal transduction
GO:0061564	16515	477	5	1	915	1	1	false	0.5213114754098666	0.7830670263540612	3.141381716105017E-274	axon development
GO:0071702	16515	2495	5	1	4702	1	1	false	0.5306252658462377	0.7920640110127811	0.0	organic substance transport
GO:0030030	16515	1456	5	1	6509	3	1	false	0.5322138211056651	0.7920640110127811	0.0	cell projection organization
GO:0072503	16515	432	5	2	591	2	2	false	0.5339757377614255	0.7920640110127811	9.438586831544698E-149	cellular divalent inorganic cation homeostasis
GO:0048729	16515	682	5	1	3010	3	2	false	0.537488479991523	0.7939663853816689	0.0	tissue morphogenesis
GO:0043632	16515	602	5	1	1103	1	1	false	0.5457842248411829	0.8028891902622362	0.0	modification-dependent macromolecule catabolic process
GO:0050877	16515	817	5	1	1482	1	1	false	0.5512820512820672	0.8051837343347834	0.0	nervous system process
GO:0017076	16515	509	5	2	685	2	1	false	0.55186750330811	0.8051837343347834	8.692066618454418E-169	purine nucleotide binding
GO:0008219	16515	1921	5	1	12841	5	1	false	0.5553078628445096	0.8068963231536548	0.0	cell death
GO:0003824	16515	6357	5	3	11969	5	1	false	0.5582130046988408	0.8078204458243388	0.0	catalytic activity
GO:0003008	16515	1482	5	1	6028	3	1	false	0.5711572431959815	0.8184205559769799	0.0	system process
GO:1901363	16515	3236	5	2	9221	5	1	false	0.5734288737926995	0.8184205559769799	0.0	heterocyclic compound binding
GO:0009966	16515	2880	5	3	5336	5	4	false	0.574208619666544	0.8184205559769799	0.0	regulation of signal transduction
GO:0019001	16515	386	5	2	509	2	1	false	0.5747335365006881	0.8184205559769799	1.399494660464006E-121	guanyl nucleotide binding
GO:0060255	16515	4602	5	1	7947	1	2	false	0.5790864477184862	0.8186051926881515	0.0	regulation of macromolecule metabolic process
GO:0035091	16515	237	5	1	409	1	1	false	0.5794621026893656	0.8186051926881515	3.388903530504623E-120	phosphatidylinositol binding
GO:0019538	16515	5250	5	1	8935	1	3	false	0.5875769445978096	0.8242749783778978	0.0	protein metabolic process
GO:0097159	16515	3307	5	2	9221	5	1	false	0.5881063047977135	0.8242749783778978	0.0	organic cyclic compound binding
GO:0006874	16515	401	5	2	520	2	3	false	0.5943382243960675	0.8267911396740855	8.128339723813053E-121	cellular calcium ion homeostasis
GO:0007167	16515	947	5	1	2604	2	1	false	0.5951746566768743	0.8267911396740855	0.0	enzyme linked receptor protein signaling pathway
GO:0031175	16515	915	5	1	1533	1	2	false	0.5968688845399999	0.8267911396740855	0.0	neuron projection development
GO:0019933	16515	217	5	3	257	3	1	false	0.600673781185653	0.8288366903181879	8.04754023007651E-48	cAMP-mediated signaling
GO:0010941	16515	1424	5	1	8412	5	2	false	0.6044850411122831	0.8308751916446826	0.0	regulation of cell death
GO:0051480	16515	314	5	2	401	2	1	false	0.6127306733166775	0.8361714621256612	1.6957984953835528E-90	regulation of cytosolic calcium ion concentration
GO:0032561	16515	386	5	2	492	2	2	false	0.6151789114633606	0.8361714621256612	1.0416129082549764E-110	guanyl ribonucleotide binding
GO:0038036	16515	8	5	1	13	1	2	false	0.6153846153846159	0.8361714621256612	7.77000777000776E-4	sphingosine-1-phosphate receptor activity
GO:0060429	16515	1111	5	1	1798	1	1	false	0.6179087875420136	0.8364088530986953	0.0	epithelium development
GO:0043161	16515	403	5	1	635	1	2	false	0.6346456692912988	0.8542951674219111	2.8386962439804797E-180	proteasome-mediated ubiquitin-dependent protein catabolic process
GO:0120025	16515	1906	5	2	2390	2	2	false	0.6359219645135012	0.8542951674219111	0.0	plasma membrane bounded cell projection
GO:0006875	16515	511	5	2	636	2	2	false	0.6452978755013543	0.8636317431521885	3.29941028818315E-136	cellular metal ion homeostasis
GO:0048812	16515	604	5	1	927	1	2	false	0.6515641855448621	0.8664590715485592	1.979770327319711E-259	neuron projection morphogenesis
GO:0048514	16515	544	5	1	834	1	2	false	0.6522781774579041	0.8664590715485592	3.51874571010287E-233	blood vessel morphogenesis
GO:0007409	16515	435	5	1	659	1	3	false	0.6600910470410094	0.8733137468225716	1.0891818025309468E-182	axonogenesis
GO:0099081	16515	1229	5	2	1510	2	1	false	0.6623446956238604	0.8733137468225716	2.9472324095E-314	supramolecular polymer
GO:0044267	16515	4687	5	1	7022	1	2	false	0.6674736542281041	0.876828859428801	0.0	cellular protein metabolic process
GO:0009987	16515	12841	5	5	13878	5	1	false	0.6781636951848449	0.8822037025069034	0.0	cellular process
GO:0035239	16515	770	5	1	2445	3	2	false	0.6786615651777287	0.8822037025069034	0.0	tube morphogenesis
GO:0043067	16515	1303	5	1	1919	1	2	false	0.6789994788957627	0.8822037025069034	0.0	regulation of programmed cell death
GO:0005543	16515	409	5	1	1634	4	2	false	0.6844974911539017	0.8839726532454916	0.0	phospholipid binding
GO:1901564	16515	6170	5	1	9003	1	2	false	0.6853271131903249	0.8839726532454916	0.0	organonitrogen compound metabolic process
GO:0007169	16515	663	5	1	947	1	1	false	0.7001055966206824	0.8944229164019587	2.243481396692591E-250	transmembrane receptor protein tyrosine kinase signaling pathway
GO:0004888	16515	596	5	1	850	1	1	false	0.7011764705885416	0.8944229164019587	2.4718895390397115E-224	transmembrane signaling receptor activity
GO:0005622	16515	10525	5	3	11845	3	1	false	0.7015317340347604	0.8944229164019587	0.0	intracellular
GO:0042060	16515	505	5	2	602	2	1	false	0.7034786982936754	0.8944229164019587	8.253237307151272E-115	wound healing
GO:0000904	16515	692	5	1	2048	3	2	false	0.7099557736708433	0.8975471037497628	0.0	cell morphogenesis involved in differentiation
GO:0004016	16515	192	5	3	215	3	2	false	0.7109783237568346	0.8975471037497628	1.978272393273524E-31	adenylate cyclase activity
GO:0071310	16515	2428	5	1	3396	1	2	false	0.7149587750292418	0.899382770001449	0.0	cellular response to organic substance
GO:0044260	16515	6589	5	1	9167	1	2	false	0.7187738627761757	0.9003609170523243	0.0	cellular macromolecule metabolic process
GO:0043226	16515	9283	5	2	10934	2	1	false	0.7207945543817764	0.9003609170523243	0.0	organelle
GO:0004629	16515	126	5	1	266	2	2	false	0.723932472691128	0.9011187422309146	2.4911875479619006E-79	phospholipase C activity
GO:0007399	16515	1971	5	1	4127	2	1	false	0.727144734887439	0.9019635039021892	0.0	nervous system development
GO:0048858	16515	618	5	1	1730	3	3	false	0.734687940763906	0.908155926777606	0.0	cell projection morphogenesis
GO:0004620	16515	221	5	2	257	2	1	false	0.7389956225681222	0.910319867246545	8.516650009391985E-45	phospholipase activity
GO:0019899	16515	2163	5	1	5904	3	1	false	0.745670675161396	0.9107684241902048	0.0	enzyme binding
GO:0005886	16515	5537	5	2	6400	2	2	false	0.7484771057987615	0.9107684241902048	0.0	plasma membrane
GO:0000902	16515	960	5	3	1057	3	1	false	0.7489692442458236	0.9107684241902048	4.187268842637695E-140	cell morphogenesis
GO:0005515	16515	5904	5	3	9221	5	1	false	0.7495931131677809	0.9107684241902048	0.0	protein binding
GO:0009888	16515	1798	5	1	4812	3	1	false	0.7543644079990361	0.9123395795011937	0.0	tissue development
GO:0042981	16515	1289	5	1	1705	1	2	false	0.7560117302046409	0.9123395795011937	0.0	regulation of apoptotic process
GO:0048468	16515	1897	5	1	5006	3	3	false	0.7605412245212917	0.9147049862485804	0.0	cell development
GO:0048856	16515	4812	5	3	5265	3	1	false	0.7634110217815065	0.9150650631455095	0.0	anatomical structure development
GO:0055065	16515	571	5	2	652	2	2	false	0.7668004862735963	0.9160435339375849	1.1535948196394761E-105	metal ion homeostasis
GO:0007204	16515	277	5	2	314	2	1	false	0.7778840479435204	0.9243156008906662	5.145288079630229E-49	positive regulation of cytosolic calcium ion concentration
GO:0008150	16515	13878	5	5	14589	5	1	false	0.7789176411999996	0.9243156008906662	0.0	biological_process
GO:0030003	16515	577	5	2	650	2	2	false	0.787844020386152	0.9318022300912627	1.3574272566703099E-98	cellular cation homeostasis
GO:0055080	16515	640	5	2	717	2	1	false	0.7966153198849757	0.9390564697981834	1.3362150715858248E-105	cation homeostasis
GO:0006950	16515	3575	5	2	7281	5	1	false	0.8011384486856439	0.9412715766735619	0.0	response to stress
GO:0042578	16515	571	5	1	1001	2	1	false	0.8157142857139765	0.9552443609018935	3.8920527776558893E-296	phosphoric ester hydrolase activity
GO:0016477	16515	1315	5	2	1451	2	1	false	0.8212695168598474	0.958596550826576	2.5941692467191015E-195	cell migration
GO:0098771	16515	651	5	2	717	2	1	false	0.8242560949956604	0.9589384634590036	4.095764458482241E-95	inorganic ion homeostasis
GO:0035108	16515	142	5	1	169	1	2	false	0.8402366863904923	0.9741967400127631	6.874912312685913E-32	limb morphogenesis
GO:0042221	16515	3829	5	2	7281	5	1	false	0.8432731582093073	0.9741967400127631	0.0	response to chemical
GO:0043170	16515	7606	5	1	8995	1	1	false	0.8455808782695051	0.9741967400127631	0.0	macromolecule metabolic process
GO:0033036	16515	2808	5	1	5875	3	1	false	0.8577950901420885	0.9771857984970491	0.0	macromolecule localization
GO:0019941	16515	592	5	1	690	1	2	false	0.8579710144924482	0.9771857984970491	8.138613953273877E-122	modification-dependent protein catabolic process
GO:0045761	16515	192	5	3	202	3	3	false	0.858046401654921	0.9771857984970491	4.0230126285338397E-17	regulation of adenylate cyclase activity
GO:0030326	16515	122	5	1	142	1	2	false	0.8591549295774618	0.9771857984970491	8.913457936657655E-25	embryonic limb morphogenesis
GO:0005525	16515	360	5	2	386	2	3	false	0.8696588385706933	0.9859826322648624	5.349837600433E-41	GTP binding
GO:0032555	16515	492	5	2	525	2	2	false	0.8781243184300331	0.9924198646383866	4.163968031458112E-53	purine ribonucleotide binding
GO:0007166	16515	2604	5	2	4610	5	1	false	0.883268120022132	0.994901308457099	0.0	cell surface receptor signaling pathway
GO:0006807	16515	8339	5	1	9406	1	1	false	0.8865617690907434	0.994901308457099	0.0	nitrogen compound metabolic process
GO:0005737	16515	6076	5	1	11683	3	2	false	0.889488451606321	0.994901308457099	0.0	cytoplasm
GO:0048522	16515	4621	5	1	12886	5	3	false	0.8914986443758837	0.994901308457099	0.0	positive regulation of cellular process
GO:0007202	16515	98	5	1	109	1	1	false	0.8990825688073624	0.9995715392679623	2.6061488599559884E-15	activation of phospholipase C activity
GO:0048518	16515	5275	5	1	13878	5	2	false	0.9084995427392764	0.9995715392679623	0.0	positive regulation of biological process
GO:0044238	16515	8708	5	1	9406	1	1	false	0.9257920476364541	0.9995715392679623	0.0	primary metabolic process
GO:0006915	16515	1695	5	1	1819	1	1	false	0.9318306761956433	0.9995715392679623	6.637702222380925E-196	apoptotic process
GO:0043229	16515	9004	5	2	10673	3	2	false	0.9343130735760479	0.9995715392679623	0.0	intracellular organelle
GO:0031323	16515	4758	5	1	11275	5	3	false	0.935527496985661	0.9995715392679623	0.0	regulation of cellular metabolic process
GO:1900274	16515	109	5	1	146	2	2	false	0.937080774681091	0.9995715392679623	1.6913169433371144E-35	regulation of phospholipase C activity
GO:0032990	16515	638	5	1	1057	3	1	false	0.9379795383522755	0.9995715392679623	2.1711294386699665E-307	cell part morphogenesis
GO:0019222	16515	5105	5	1	11880	5	2	false	0.939717848884553	0.9995715392679623	0.0	regulation of metabolic process
GO:0048731	16515	4127	5	2	4812	3	2	false	0.9450311320477518	0.9995715392679623	0.0	system development
GO:0043009	16515	571	5	2	587	2	1	false	0.9461832305174338	0.9995715392679623	1.2941493882636457E-31	chordate embryonic development
GO:0012501	16515	1819	5	1	1921	1	1	false	0.9469026548681181	0.9995715392679623	1.7730777300949983E-172	programmed cell death
GO:0043169	16515	1836	5	1	2941	3	1	false	0.9470501269923939	0.9995715392679623	0.0	cation binding
GO:0010033	16515	2958	5	1	3829	2	1	false	0.9483012417166023	0.9995715392679623	0.0	response to organic substance
GO:0017111	16515	1279	5	2	1312	2	1	false	0.9503090640172915	0.9995715392679623	1.671504200825845E-66	nucleoside-triphosphatase activity
GO:0005575	16515	11845	5	3	14589	5	1	false	0.9508512940574155	0.9995715392679623	0.0	cellular_component
GO:0048699	16515	1380	5	1	1450	1	1	false	0.9517241379311188	0.9995715392679623	3.2946673344839256E-121	generation of neurons
GO:0070887	16515	2939	5	1	6418	5	2	false	0.9532586178735818	0.9995715392679623	0.0	cellular response to chemical stimulus
GO:0071704	16515	8995	5	1	9406	1	1	false	0.9563044864969051	0.9995715392679623	0.0	organic substance metabolic process
GO:0010863	16515	109	5	1	138	2	3	false	0.9570506717443752	0.9995715392679623	1.845425966468625E-30	positive regulation of phospholipase C activity
GO:0043227	16515	7507	5	1	9283	2	1	false	0.9634142970128743	0.9995715392679623	0.0	membrane-bounded organelle
GO:0001883	16515	379	5	2	386	2	1	false	0.9640131888833484	0.9995715392679623	4.169467267287772E-15	purine nucleoside binding
GO:0032549	16515	379	5	2	386	2	1	false	0.9640131888833484	0.9995715392679623	4.169467267287772E-15	ribonucleoside binding
GO:0005925	16515	399	5	2	406	2	1	false	0.9657726692210615	0.9995715392679623	2.9196624968407593E-15	focal adhesion
GO:0032550	16515	376	5	2	382	2	2	false	0.9687925135013111	0.9995715392679623	2.410394908023963E-13	purine ribonucleoside binding
GO:0007601	16515	175	5	1	179	1	1	false	0.9776536312848403	0.9995715392679623	2.417977605465387E-8	visual perception
GO:0006810	16515	4702	5	1	4792	1	1	false	0.9812186978288634	0.9995715392679623	1.9528703698435357E-193	transport
GO:0110165	16515	10934	5	2	11845	3	1	false	0.9831796041702436	0.9995715392679623	0.0	cellular anatomical entity
GO:0120036	16515	1437	5	1	1456	1	1	false	0.9869505494513129	0.9995715392679623	1.0870553178834464E-43	plasma membrane bounded cell projection organization
GO:0099512	16515	1223	5	2	1229	2	1	false	0.9902558421206307	0.9995715392679623	2.1150941658829377E-16	supramolecular fiber
GO:0006511	16515	587	5	1	592	1	1	false	0.9915540540541602	0.9995715392679623	1.6785235000588023E-12	ubiquitin-dependent protein catabolic process
GO:0038023	16515	850	5	1	856	1	1	false	0.9929906542054951	0.9995715392679623	1.862586969397614E-15	signaling receptor activity
GO:0051234	16515	4792	5	1	5875	3	1	false	0.9937500060455492	0.9995715392679623	0.0	establishment of localization
GO:0008152	16515	9406	5	1	13878	5	1	false	0.9965309060253416	0.9995715392679623	0.0	metabolic process
GO:0044237	16515	8863	5	1	13059	5	2	false	0.9965807961113295	0.9995715392679623	0.0	cellular metabolic process
GO:0120039	16515	616	5	1	618	1	1	false	0.9967637540452995	0.9995715392679623	5.24513120695616E-6	plasma membrane bounded cell projection morphogenesis
GO:0030154	16515	3328	5	1	3513	3	1	false	0.9998561939527025	0.9998561939527026	6.4067112836E-314	cell differentiation
GO:0000000	16515	14589	5	5	0	0	0	true	1.0	1.0	1.0	Gene Ontology
GO:0042470	16515	105	5	1	105	1	1	true	1.0	1.0	1.0	melanosome
GO:0016462	16515	1312	5	2	1312	2	1	true	1.0	1.0	1.0	pyrophosphatase activity
GO:0016818	16515	1312	5	2	1312	2	1	true	1.0	1.0	1.0	hydrolase activity, acting on acid anhydrides, in phosphorus-containing anhydrides
GO:0060173	16515	169	5	1	169	1	1	true	1.0	1.0	1.0	limb development
