## Supplementary File S4 for "PIGNON: A protein-protein interaction-guided functional enrichment analysis for quantitative proteomics": table-mcl2_cluster583-Parent-Child-Union-Benjamini-Hochberg.txt

ID	Pop.total	Pop.term	Study.total	Study.term	Pop.family	Study.family	nparents	is.trivial	p	p.adjusted	p.min	name
GO:0071806	16515	52	5	4	3028	4	2	false	7.744208009960696E-8	2.958287459804986E-5	1.1962272662595594E-113	protein transmembrane transport
GO:0065002	16515	44	5	4	1365	4	2	false	9.426148862492106E-7	1.8003944327359923E-4	6.0672998251640345E-84	intracellular protein transmembrane transport
GO:0098798	16515	238	5	4	5345	4	2	false	3.83708969620616E-6	4.885894213169178E-4	0.0	mitochondrial protein complex
GO:0006839	16515	229	5	4	4702	4	1	false	5.486917707833765E-6	4.945205637108962E-4	0.0	mitochondrial transport
GO:1990542	16515	78	5	4	1518	4	2	false	6.47278224752482E-6	4.945205637108962E-4	6.151291021307854E-133	mitochondrial transmembrane transport
GO:0044743	16515	32	5	4	544	4	3	false	9.964044164744664E-6	6.343774784887436E-4	1.9268745490592497E-52	protein transmembrane import into intracellular organelle
GO:0030150	16515	19	5	4	211	4	5	false	4.829293928820271E-5	0.0026354146868704906	1.933988916550111E-27	protein import into mitochondrial matrix
GO:0098800	16515	123	5	4	1332	4	3	false	6.953006834211623E-5	0.0033200607633360503	1.9742379568254538E-177	inner mitochondrial membrane protein complex
GO:0017038	16515	184	5	4	1899	4	1	false	8.556418910398682E-5	0.003631724470858107	1.2025741636577896E-261	protein import
GO:0005744	16515	14	5	4	123	4	1	false	1.102589267323386E-4	0.003976787296742311	1.0363087190376994E-18	TIM23 mitochondrial import inner membrane translocase complex
GO:0007005	16515	503	5	4	4814	4	1	false	1.1792245422174514E-4	0.003976787296742311	0.0	mitochondrion organization
GO:0006626	16515	91	5	4	848	4	4	false	1.2492525539504643E-4	0.003976787296742311	6.653164283750399E-125	protein targeting to mitochondrion
GO:0070585	16515	132	5	4	1178	4	1	false	1.5136007972985416E-4	0.004447657727446484	9.345379383782081E-179	protein localization to mitochondrion
GO:0140318	16515	18	5	2	1093	2	1	false	2.563767431105902E-4	0.006995422562017533	1.4869571706679932E-39	protein transporter activity
GO:0022884	16515	18	5	2	969	2	1	false	3.262287951283048E-4	0.008307959982600829	1.3228250689774213E-38	macromolecule transmembrane transporter activity
GO:0001405	16515	5	5	2	555	4	3	false	3.8746279822837086E-4	0.009250674307702354	2.320399110486699E-12	PAM complex, Tim23 associated import motor
GO:0031975	16515	1126	5	4	10934	5	1	false	5.137049225733926E-4	0.011543251789590352	0.0	envelope
GO:0098796	16515	1005	5	4	8532	5	2	false	8.675918436977474E-4	0.018412226905141084	0.0	membrane protein complex
GO:0042887	16515	36	5	2	2738	4	2	false	9.92179995022948E-4	0.01994803989993506	8.380980823361128E-83	amide transmembrane transporter activity
GO:0031967	16515	1126	5	4	9029	5	3	false	0.0010840303307355034	0.020704979317048115	0.0	organelle envelope
GO:0005739	16515	1076	5	4	8452	5	2	false	0.0011742914314044938	0.02136092032364365	0.0	mitochondrion
GO:0015450	16515	6	5	2	119	2	2	false	0.002136447799458789	0.03595802943730294	2.8817545336087756E-10	P-P-bond-hydrolysis-driven protein transmembrane transporter activity
GO:0019866	16515	497	5	4	3303	5	2	false	0.002233567738515301	0.03595802943730294	0.0	organelle inner membrane
GO:0043462	16515	78	5	2	1631	2	2	false	0.0022591432107206036	0.03595802943730294	1.973333025520025E-135	regulation of ATPase activity
GO:0072655	16515	128	5	4	538	4	2	false	0.0030904314561271593	0.046960931904450026	1.575406074067727E-127	establishment of protein localization to mitochondrion
GO:0046907	16515	1873	5	4	11294	5	3	false	0.0032724292236387805	0.046960931904450026	0.0	intracellular transport
GO:0072594	16515	534	5	4	2220	4	2	false	0.003319228171256939	0.046960931904450026	0.0	establishment of protein localization to organelle
GO:0031090	16515	3159	5	5	9284	5	2	false	0.004551608464356966	0.06209694404944146	0.0	organelle membrane
GO:0031224	16515	908	5	3	10934	5	2	false	0.005023966183018419	0.06617776144527711	0.0	intrinsic component of membrane
GO:1900118	16515	6	5	1	836	1	3	false	0.0071770334928225096	0.08814527942204418	2.1473574405957126E-15	negative regulation of execution phase of apoptosis
GO:0031300	16515	343	5	3	3573	5	2	false	0.007570680420305515	0.08814527942204418	0.0	intrinsic component of organelle membrane
GO:0055085	16515	1399	5	4	4702	4	1	false	0.007813228604561425	0.08814527942204418	0.0	transmembrane transport
GO:0006605	16515	406	5	4	1362	4	1	false	0.00781400833539149	0.08814527942204418	0.0	protein targeting
GO:0031966	16515	666	5	4	3192	5	2	false	0.007845391362171472	0.08814527942204418	0.0	mitochondrial membrane
GO:1903319	16515	20	5	1	2324	1	4	false	0.008605851979349032	0.09375798210136536	1.2502816897679547E-49	positive regulation of protein maturation
GO:1902510	16515	10	5	1	2259	2	4	false	0.008835830773950662	0.09375798210136536	1.069705333150166E-27	regulation of apoptotic DNA fragmentation
GO:1902511	16515	3	5	1	643	2	5	false	0.009316725047602985	0.0961888910320092	2.2674996039247584E-8	negative regulation of apoptotic DNA fragmentation
GO:0035384	16515	49	5	1	4702	1	3	false	0.010421097405393888	0.10475945286474908	8.938228565677476E-118	thioester biosynthetic process
GO:1903625	16515	4	5	1	354	1	4	false	0.011299435028249807	0.10811320754717284	1.554474114132191E-9	negative regulation of DNA catabolic process
GO:1903624	16515	12	5	1	1060	1	3	false	0.011320754716981449	0.10811320754717284	2.533995741530713E-28	regulation of DNA catabolic process
GO:1903317	16515	59	5	1	4296	1	3	false	0.013733705772808353	0.12795794159055587	9.225538673915563E-135	regulation of protein maturation
GO:0042304	16515	42	5	1	2906	1	4	false	0.014452856159653821	0.13013931971807835	6.584970642169262E-95	regulation of fatty acid biosynthetic process
GO:0045723	16515	19	5	1	1297	1	5	false	0.014649190439469554	0.13013931971807835	9.925852907458959E-43	positive regulation of fatty acid biosynthetic process
GO:1900117	16515	20	5	1	1310	1	2	false	0.015267175572515349	0.13254684247047416	1.2705824946092415E-44	regulation of execution phase of apoptosis
GO:1901570	16515	79	5	1	4716	1	2	false	0.01675148430870742	0.142201489020583	1.0583354026480687E-173	fatty acid derivative biosynthetic process
GO:0036109	16515	13	5	1	663	1	3	false	0.01960784313725782	0.16102766623027973	1.4656223275143733E-27	alpha-linolenic acid metabolic process
GO:0006308	16515	38	5	1	1918	1	4	false	0.01981230448383023	0.16102766623027973	1.3505235622172123E-80	DNA catabolic process
GO:0045184	16515	1978	5	4	5129	4	2	false	0.02207823552230796	0.17393729199928573	0.0	establishment of protein localization
GO:0045923	16515	33	5	1	2887	2	5	false	0.022734359415982154	0.17393729199928573	6.662989942642549E-78	positive regulation of fatty acid metabolic process
GO:0097194	16515	59	5	1	12841	5	3	false	0.02276666125645101	0.17393729199928573	6.203651090907924E-163	execution phase of apoptosis
GO:0031312	16515	44	5	1	9110	5	3	false	0.023922336977416365	0.17918299461515788	1.7822174472428247E-120	extrinsic component of organelle membrane
GO:0019216	16515	359	5	2	5255	4	2	false	0.025463165117765994	0.1870563283651271	0.0	regulation of lipid metabolic process
GO:0046467	16515	124	5	1	4684	1	3	false	0.026473099914622846	0.19080611636577222	5.429282500151616E-248	membrane lipid biosynthetic process
GO:0032780	16515	14	5	1	881	2	3	false	0.03154731193891575	0.21970079349485394	5.699484244508176E-31	negative regulation of ATPase activity
GO:0051129	16515	622	5	2	8126	4	3	false	0.03163231319952085	0.21970079349485394	0.0	negative regulation of cellular component organization
GO:0019222	16515	5105	5	4	11880	4	2	false	0.034074228728975635	0.2269584546471789	0.0	regulation of metabolic process
GO:0046889	16515	62	5	1	1772	1	4	false	0.034988713318302354	0.2269584546471789	3.648064085686962E-116	positive regulation of lipid biosynthetic process
GO:0051604	16515	246	5	1	6967	1	2	false	0.035309315343881535	0.2269584546471789	0.0	protein maturation
GO:0044272	16515	168	5	1	4689	1	2	false	0.035828534868854574	0.2269584546471789	9.4621916935E-314	sulfur compound biosynthetic process
GO:0051053	16515	108	5	1	2842	1	4	false	0.038001407459565414	0.2269584546471789	1.059253860626973E-198	negative regulation of DNA metabolic process
GO:0005737	16515	6076	5	5	11683	5	2	false	0.03801664394354792	0.2269584546471789	0.0	cytoplasm
GO:0102337	16515	7	5	1	178	1	1	false	0.03932584269663104	0.2269584546471789	1.0031427828600454E-12	3-oxo-cerotoyl-CoA synthase activity
GO:0102336	16515	7	5	1	178	1	1	false	0.03932584269663104	0.2269584546471789	1.0031427828600454E-12	3-oxo-arachidoyl-CoA synthase activity
GO:0102338	16515	7	5	1	178	1	1	false	0.03932584269663104	0.2269584546471789	1.0031427828600454E-12	3-oxo-lignoceronyl-CoA synthase activity
GO:0102756	16515	7	5	1	178	1	1	false	0.03932584269663104	0.2269584546471789	1.0031427828600454E-12	very-long-chain 3-ketoacyl-CoA synthase activity
GO:0010954	16515	19	5	1	480	1	4	false	0.03958333333333582	0.2269584546471789	1.987263213137321E-34	positive regulation of protein processing
GO:0035383	16515	91	5	1	9008	4	2	false	0.03980684937529054	0.2269584546471789	2.8700392171565257E-220	thioester metabolic process
GO:0051188	16515	194	5	1	4716	1	2	false	0.04113655640365881	0.23109065509114216	0.0	cofactor biosynthetic process
GO:0004312	16515	8	5	1	178	1	1	false	0.044943820224721195	0.24369595946870867	4.693065650807104E-14	fatty acid synthase activity
GO:0006665	16515	141	5	1	6173	2	2	false	0.04516469869242915	0.24369595946870867	3.296672600646408E-291	sphingolipid metabolic process
GO:0071616	16515	49	5	1	1065	1	7	false	0.046009389671348946	0.24369595946870867	8.530670457462913E-86	acyl-CoA biosynthetic process
GO:0071705	16515	2183	5	4	4702	4	1	false	0.04639214596863697	0.24369595946870867	0.0	nitrogen compound transport
GO:0051641	16515	2730	5	4	5875	4	1	false	0.04657017026496265	0.24369595946870867	0.0	cellular localization
GO:0042594	16515	175	5	1	3683	1	2	false	0.04751561227257287	0.24394837714170994	6.165897095037845E-305	response to starvation
GO:0031304	16515	45	5	2	468	4	2	false	0.04789562378436714	0.24394837714170994	7.345733894925604E-64	intrinsic component of mitochondrial inner membrane
GO:0005740	16515	703	5	4	1492	4	2	false	0.04906604608119015	0.24662144214492943	0.0	mitochondrial envelope
GO:0001671	16515	24	5	1	945	2	4	false	0.05017487220876329	0.24782383494837143	3.2377887870987505E-48	ATPase activator activity
GO:0006886	16515	1362	5	4	2870	4	3	false	0.05060277258108108	0.24782383494837143	0.0	intracellular protein transport
GO:0030148	16515	89	5	1	1722	1	3	false	0.05168408826941625	0.24891184470788966	1.6433882315367192E-151	sphingolipid biosynthetic process
GO:0033036	16515	2808	5	4	5875	4	1	false	0.052128135017359085	0.24891184470788966	0.0	macromolecule localization
GO:0098573	16515	74	5	2	927	5	2	false	0.05368724997990069	0.24932572433931857	1.802561914876669E-111	intrinsic component of mitochondrial membrane
GO:0016053	16515	274	5	1	5091	1	4	false	0.05382046749150588	0.24932572433931857	0.0	organic acid biosynthetic process
GO:0062013	16515	118	5	1	4267	2	3	false	0.05454973355509971	0.24932572433931857	1.0600324648542682E-233	positive regulation of small molecule metabolic process
GO:0005759	16515	457	5	2	4452	4	2	false	0.054825551948960105	0.24932572433931857	0.0	mitochondrial matrix
GO:0006921	16515	34	5	1	575	1	2	false	0.05913043478261662	0.26506646420382834	1.184828195721335E-55	cellular component disassembly involved in execution phase of apoptosis
GO:0001503	16515	364	5	1	6028	1	1	false	0.060384870603993106	0.26506646420382834	0.0	ossification
GO:1901568	16515	139	5	1	8995	4	1	false	0.06040388435183211	0.26506646420382834	6.9548093244486E-311	fatty acid derivative metabolic process
GO:0031330	16515	223	5	1	3652	1	4	false	0.06106243154433742	0.26506646420382834	0.0	negative regulation of cellular catabolic process
GO:0072522	16515	282	5	1	4466	1	6	false	0.06314375279881289	0.2696289724829278	0.0	purine-containing compound biosynthetic process
GO:0006637	16515	91	5	1	1412	1	6	false	0.06444759206800388	0.2696289724829278	6.072131493490597E-146	acyl-CoA metabolic process
GO:0022804	16515	247	5	2	969	2	1	false	0.06477880408361997	0.2696289724829278	4.405229710593728E-238	active transmembrane transporter activity
GO:0016020	16515	6329	5	5	10934	5	1	false	0.0649368205979826	0.2696289724829278	0.0	membrane
GO:0009267	16515	133	5	1	1995	1	3	false	0.06666666666660695	0.2738351254477834	1.716517238865632E-211	cellular response to starvation
GO:0031301	16515	317	5	3	775	3	2	false	0.0680510360448958	0.2743373805217652	6.900865278479719E-227	integral component of organelle membrane
GO:0005215	16515	1093	5	2	11969	5	1	false	0.06914282567910299	0.2743373805217652	0.0	transporter activity
GO:0031668	16515	224	5	1	6314	2	4	false	0.06970025952139178	0.2743373805217652	0.0	cellular response to extracellular stimulus
GO:0080090	16515	4581	5	4	8908	4	2	false	0.06989464869435145	0.2743373805217652	0.0	regulation of primary metabolic process
GO:0009895	16515	278	5	1	3950	1	3	false	0.07037974683542668	0.2743373805217652	0.0	negative regulation of catabolic process
GO:0070613	16515	58	5	1	764	1	3	false	0.07591623036647761	0.29292929292923686	1.3058824681284386E-88	regulation of protein processing
GO:0042761	16515	11	5	1	142	1	2	false	0.07746478873239471	0.29591549295774777	1.254592607241076E-16	very long-chain fatty acid biosynthetic process
GO:0071702	16515	2495	5	4	4702	4	1	false	0.07918832132398129	0.2994152552522062	0.0	organic substance transport
GO:0090201	16515	21	5	1	261	1	4	false	0.08045977011493483	0.2994152552522062	2.0789839058085377E-31	negative regulation of release of cytochrome c from mitochondria
GO:0032991	16515	4639	5	4	11845	5	1	false	0.08073238557847445	0.2994152552522062	0.0	protein-containing complex
GO:0051336	16515	1199	5	2	4153	2	2	false	0.08330224871657352	0.30372827450848394	0.0	regulation of hydrolase activity
GO:0090305	16515	320	5	1	3833	1	1	false	0.08348552048008066	0.30372827450848394	0.0	nucleic acid phosphodiester bond hydrolysis
GO:0006629	16515	1169	5	2	8996	4	2	false	0.08457778907988069	0.3042446251244179	0.0	lipid metabolic process
GO:0042180	16515	204	5	1	9265	4	3	false	0.08522035311076627	0.3042446251244179	0.0	cellular ketone metabolic process
GO:0004536	16515	94	5	1	1072	1	3	false	0.08768656716414015	0.3097226719423834	1.0537133203664362E-137	deoxyribonuclease activity
GO:0010565	16515	147	5	1	4841	3	3	false	0.08837636450711987	0.3097226719423834	3.3454489046198937E-285	regulation of cellular ketone metabolic process
GO:0000038	16515	29	5	1	321	1	1	false	0.09034267912772832	0.313060667699861	6.671233215983301E-42	very long-chain fatty acid metabolic process
GO:0032781	16515	57	5	1	1216	2	3	false	0.09158950617285723	0.313060667699861	2.2160554102498312E-99	positive regulation of ATPase activity
GO:0000737	16515	30	5	1	320	1	3	false	0.0937499999999949	0.313060667699861	7.560605360579331E-43	DNA catabolic process, endonucleolytic
GO:0030497	16515	12	5	1	128	1	1	false	0.0937499999999989	0.313060667699861	4.214777386482513E-17	fatty acid elongation
GO:0045834	16515	119	5	1	3664	3	3	false	0.09432916728172426	0.313060667699861	2.998002681748557E-227	positive regulation of lipid metabolic process
GO:0046890	16515	164	5	1	3371	2	3	false	0.09494739121499282	0.313060667699861	5.186853847949471E-284	regulation of lipid biosynthetic process
GO:0060590	16515	39	5	1	801	2	2	false	0.09506554307116198	0.313060667699861	2.994168164921981E-67	ATPase regulator activity
GO:0001836	16515	57	5	1	584	1	2	false	0.09760273972601968	0.318668774148201	1.4103475631336625E-80	release of cytochrome c from mitochondria
GO:0090199	16515	47	5	1	473	1	3	false	0.09936575052853445	0.32167556527034036	5.259694502148769E-66	regulation of release of cytochrome c from mitochondria
GO:0016746	16515	296	5	1	2841	1	1	false	0.10418866596279353	0.3318345598807796	0.0	transferase activity, transferring acyl groups
GO:1901293	16515	359	5	1	3424	1	3	false	0.10484813084101753	0.3318345598807796	0.0	nucleoside phosphate biosynthetic process
GO:0006790	16515	325	5	1	8863	3	1	false	0.10603481295708653	0.3318345598807796	0.0	sulfur compound metabolic process
GO:0051179	16515	5875	5	4	13878	5	1	false	0.1061565062987081	0.3318345598807796	0.0	localization
GO:0044283	16515	568	5	1	5316	1	2	false	0.10684725357417772	0.3318345598807796	0.0	small molecule biosynthetic process
GO:0016485	16515	188	5	1	1689	1	2	false	0.11130846654832235	0.34026932818560135	2.1545479480890457E-255	protein processing
GO:2001233	16515	382	5	1	3402	1	3	false	0.11228689006471024	0.34026932818560135	0.0	regulation of apoptotic signaling pathway
GO:0097190	16515	569	5	1	5063	1	2	false	0.11238396207741876	0.34026932818560135	0.0	apoptotic signaling pathway
GO:0031314	16515	14	5	1	475	4	2	false	0.11312619026065804	0.34026932818560135	3.553850081856534E-27	extrinsic component of mitochondrial inner membrane
GO:2001234	16515	216	5	1	1845	1	4	false	0.11707317073178627	0.34723584680935243	1.728233197303691E-288	negative regulation of apoptotic signaling pathway
GO:0033365	16515	1178	5	4	2012	4	1	false	0.1172602728754096	0.34723584680935243	0.0	protein localization to organelle
GO:0019898	16515	273	5	1	10934	5	2	false	0.1187803048810121	0.34796931590891816	0.0	extrinsic component of membrane
GO:0071496	16515	292	5	1	2447	1	1	false	0.11932979158133056	0.34796931590891816	0.0	cellular response to external stimulus
GO:0032060	16515	69	5	1	570	1	1	false	0.12105263157897242	0.3503189792664202	8.742776029013099E-91	bleb assembly
GO:0051052	16515	319	5	1	4959	2	3	false	0.1245290852513179	0.3538910790256126	0.0	regulation of DNA metabolic process
GO:0031333	16515	117	5	1	1804	2	3	false	0.12553910518690733	0.3538910790256126	1.9458847099956232E-187	negative regulation of protein-containing complex assembly
GO:0045862	16515	337	5	1	2646	1	3	false	0.12736205593367403	0.3538910790256126	0.0	positive regulation of proteolysis
GO:0090407	16515	624	5	1	4895	1	2	false	0.12747701736494838	0.3538910790256126	0.0	organophosphate biosynthetic process
GO:0070727	16515	2015	5	4	3370	4	2	false	0.1276615628739194	0.3538910790256126	0.0	cellular macromolecule localization
GO:0051186	16515	395	5	1	8863	3	1	false	0.12784546833909566	0.3538910790256126	0.0	cofactor metabolic process
GO:0032592	16515	73	5	2	318	3	2	false	0.13298937148858167	0.3654815820765338	7.431659902502291E-74	integral component of mitochondrial membrane
GO:1901137	16515	671	5	1	4911	1	2	false	0.13663205049914887	0.3715991690113219	0.0	carbohydrate derivative biosynthetic process
GO:0140097	16515	305	5	1	6357	3	1	false	0.13716094981831514	0.3715991690113219	0.0	catalytic activity, acting on DNA
GO:0043651	16515	17	5	1	123	1	2	false	0.13821138211381825	0.37180808427801815	3.356721297863407E-21	linoleic acid metabolic process
GO:0019693	16515	483	5	1	3417	1	3	false	0.14135206321342092	0.3775978192134741	0.0	ribose phosphate metabolic process
GO:0005743	16515	445	5	4	717	4	2	false	0.14761569823400678	0.39159164392632356	6.740170651128787E-206	mitochondrial inner membrane
GO:0033866	16515	62	5	1	417	1	2	false	0.14868105515586819	0.3916976763416665	1.329064227942757E-75	nucleoside bisphosphate biosynthetic process
GO:0016817	16515	1312	5	2	3358	2	1	false	0.15258241825460175	0.39922249159765666	0.0	hydrolase activity, acting on acid anhydrides
GO:0006633	16515	128	5	1	786	1	3	false	0.16284987277355334	0.42318810475848556	5.342951340667156E-151	fatty acid biosynthetic process
GO:0071840	16515	6683	5	4	13878	5	1	false	0.16524722941010137	0.4248428084773988	0.0	cellular component organization or biogenesis
GO:0044270	16515	526	5	1	6074	2	2	false	0.1657109383851634	0.4248428084773988	0.0	cellular nitrogen compound catabolic process
GO:0016887	16515	525	5	2	1279	2	1	false	0.16830196713241935	0.42723399977287646	0.0	ATPase activity
GO:0010628	16515	801	5	1	4743	1	3	false	0.168880455407603	0.42723399977287646	0.0	positive regulation of gene expression
GO:0072521	16515	511	5	1	8470	3	5	false	0.17031086098479142	0.4280180848433574	0.0	purine-containing compound metabolic process
GO:0035337	16515	34	5	1	193	1	2	false	0.1761658031088044	0.4378603615337103	1.2697526361114521E-38	fatty-acyl-CoA metabolic process
GO:0046700	16515	523	5	1	5652	2	2	false	0.17651962218898268	0.4378603615337103	0.0	heterocycle catabolic process
GO:0031325	16515	2641	5	2	9799	3	4	false	0.17873568677232038	0.4404969828840412	0.0	positive regulation of cellular metabolic process
GO:0034033	16515	62	5	1	343	1	3	false	0.1807580174926996	0.4411976959792687	7.269028156110723E-70	purine nucleoside bisphosphate biosynthetic process
GO:0019439	16515	540	5	1	5673	2	2	false	0.1813299431118984	0.4411976959792687	0.0	aromatic compound catabolic process
GO:0017144	16515	582	5	1	8863	3	1	false	0.18436515250928384	0.44574359657307866	0.0	drug metabolic process
GO:0015399	16515	107	5	2	247	2	1	false	0.1866627168295748	0.44633808967747096	7.884775568303248E-73	primary active transmembrane transporter activity
GO:1901361	16515	560	5	1	5697	2	2	false	0.18694789096438574	0.44633808967747096	0.0	organic cyclic compound catabolic process
GO:0006753	16515	587	5	1	3053	1	3	false	0.19226989846037554	0.4499483702639897	0.0	nucleoside phosphate metabolic process
GO:0009991	16515	473	5	1	2447	1	1	false	0.19329791581499436	0.4499483702639897	0.0	response to extracellular stimulus
GO:0030162	16515	660	5	1	3385	1	2	false	0.19497784342713625	0.4499483702639897	0.0	regulation of proteolysis
GO:0043604	16515	761	5	1	3900	1	2	false	0.19512820512794776	0.4499483702639897	0.0	amide biosynthetic process
GO:0006643	16515	180	5	1	922	1	1	false	0.19522776572672323	0.4499483702639897	6.118045286453198E-197	membrane lipid metabolic process
GO:0016043	16515	6509	5	4	12854	5	2	false	0.19552730226131487	0.4499483702639897	0.0	cellular component organization
GO:0051346	16515	376	5	1	3584	2	3	false	0.19884137893242726	0.4548347709711809	0.0	negative regulation of hydrolase activity
GO:0031323	16515	4758	5	3	11275	4	3	false	0.20541836737682637	0.4670822401068314	0.0	regulation of cellular metabolic process
GO:0008637	16515	114	5	1	2020	4	2	false	0.2074825013459182	0.4680952807914647	1.0159533885014466E-189	apoptotic mitochondrial changes
GO:0034655	16515	492	5	1	4444	2	5	false	0.20918736032908547	0.4680952807914647	0.0	nucleobase-containing compound catabolic process
GO:0033865	16515	123	5	1	587	1	1	false	0.20954003407157187	0.4680952807914647	3.352735263289956E-130	nucleoside bisphosphate metabolic process
GO:0062012	16515	382	5	1	6267	4	2	false	0.22246474456309562	0.49242664194586827	0.0	regulation of small molecule metabolic process
GO:0044297	16515	538	5	1	10934	5	1	false	0.22300997135244818	0.49242664194586827	0.0	cell body
GO:0008610	16515	616	5	1	5059	2	2	false	0.22872125526246234	0.5021351695991989	0.0	lipid biosynthetic process
GO:0050790	16515	2225	5	2	7147	3	2	false	0.23037937061928954	0.5028852547232491	0.0	regulation of catalytic activity
GO:0055086	16515	656	5	1	5306	2	2	false	0.23200239587821517	0.503550654690217	0.0	nucleobase-containing small molecule metabolic process
GO:0004518	16515	251	5	1	1069	1	2	false	0.23479887745547204	0.5067410801581373	3.2666965749252185E-252	nuclease activity
GO:0010823	16515	52	5	1	793	4	3	false	0.2380108556334208	0.5072054400718731	7.707113132281927E-83	negative regulation of mitochondrion organization
GO:0019217	16515	80	5	1	629	2	3	false	0.23837250513915112	0.5072054400718731	1.7487053013790567E-103	regulation of fatty acid metabolic process
GO:0009968	16515	1148	5	1	4789	1	5	false	0.23971601587033317	0.5072054400718731	0.0	negative regulation of signal transduction
GO:0034032	16515	123	5	1	511	1	2	false	0.2407045009785049	0.5072054400718731	8.063486444750628E-122	purine nucleoside bisphosphate metabolic process
GO:0043254	16515	397	5	1	3074	2	3	false	0.24165285364680864	0.5072054400718731	0.0	regulation of protein-containing complex assembly
GO:0046390	16515	280	5	1	1138	1	3	false	0.24604569420045608	0.513603580243575	6.425820980981306E-275	ribose phosphate biosynthetic process
GO:0006259	16515	942	5	1	7103	2	2	false	0.2476681669118836	0.5141806508714105	0.0	DNA metabolic process
GO:0008047	16515	455	5	1	1775	1	2	false	0.25633802816885914	0.5281461342099847	0.0	enzyme activator activity
GO:0010639	16515	353	5	1	4930	4	3	false	0.25716015958915484	0.5281461342099847	0.0	negative regulation of organelle organization
GO:0006636	16515	44	5	1	168	1	2	false	0.26190476190476575	0.5350140056022488	1.5849618868430909E-41	unsaturated fatty acid biosynthetic process
GO:0051247	16515	1579	5	1	5964	1	4	false	0.26475519785380186	0.5379600296816612	0.0	positive regulation of protein metabolic process
GO:0046949	16515	29	5	1	103	1	3	false	0.2815533980582476	0.5669772899160421	2.953431182822629E-26	fatty-acyl-CoA biosynthetic process
GO:0044265	16515	1103	5	1	7226	2	3	false	0.28200441121478537	0.5669772899160421	0.0	cellular macromolecule catabolic process
GO:0006631	16515	321	5	1	1129	1	2	false	0.2843224092117446	0.5686448184234892	7.325902166768504E-292	fatty acid metabolic process
GO:0033559	16515	92	5	1	321	1	1	false	0.28660436137072726	0.5702232606438428	6.177004511899913E-83	unsaturated fatty acid metabolic process
GO:0072330	16515	185	5	1	637	1	2	false	0.29042386185237773	0.5748285763088512	5.900897531296225E-166	monocarboxylic acid biosynthetic process
GO:0001676	16515	95	5	1	321	1	1	false	0.2959501557632554	0.5777467399524252	4.3282878892319795E-84	long-chain fatty acid metabolic process
GO:0009893	16515	2828	5	2	10458	4	3	false	0.29658030483760883	0.5777467399524252	0.0	positive regulation of metabolic process
GO:0046394	16515	274	5	1	923	1	2	false	0.29685807150603233	0.5777467399524252	5.635438849437825E-243	carboxylic acid biosynthetic process
GO:0006996	16515	4814	5	4	6509	4	1	false	0.29910676911271383	0.5777467399524252	0.0	organelle organization
GO:0022411	16515	554	5	1	6509	4	1	false	0.29946035212193767	0.5777467399524252	0.0	cellular component disassembly
GO:0009057	16515	1319	5	1	8030	2	2	false	0.30155412656292	0.5788626952112335	0.0	macromolecule catabolic process
GO:0044087	16515	839	5	1	9710	4	2	false	0.30339271786130995	0.579480091115102	0.0	regulation of cellular component biogenesis
GO:0051128	16515	2242	5	2	10141	5	2	false	0.3063666454306545	0.5811406230835698	0.0	regulation of cellular component organization
GO:0043086	16515	749	5	1	6503	3	3	false	0.30730472738974113	0.5811406230835698	0.0	negative regulation of catalytic activity
GO:0006508	16515	1639	5	1	5250	1	1	false	0.3121904761908783	0.5843307150066008	0.0	proteolysis
GO:0060589	16515	317	5	1	1853	2	2	false	0.3129581473742066	0.5843307150066008	0.0	nucleoside-triphosphatase regulator activity
GO:0048585	16515	1457	5	1	8481	2	3	false	0.31409454651859986	0.5843307150066008	0.0	negative regulation of response to stimulus
GO:0036477	16515	797	5	1	10934	5	1	false	0.3151102808674339	0.5843307150066008	0.0	somatodendritic compartment
GO:0030031	16515	584	5	1	3268	2	2	false	0.32551545648123026	0.600709682975024	0.0	cell projection assembly
GO:0023057	16515	1267	5	1	7020	2	3	false	0.32841514018124085	0.6031470362943943	0.0	negative regulation of signaling
GO:0008320	16515	18	5	2	61	4	4	false	0.33784671987430254	0.6170359204471924	7.620491916084701E-16	protein transmembrane transporter activity
GO:0010648	16515	1264	5	1	6700	2	3	false	0.34174492517151556	0.6170359204471924	0.0	negative regulation of cell communication
GO:0060548	16515	893	5	1	4730	2	3	false	0.34197871350039954	0.6170359204471924	0.0	negative regulation of cell death
GO:0004520	16515	60	5	1	174	1	2	false	0.34482758620689796	0.6170359204471924	3.2939339542032636E-48	endodeoxyribonuclease activity
GO:0043227	16515	7507	5	5	9283	5	1	false	0.3457638666082634	0.6170359204471924	0.0	membrane-bounded organelle
GO:0031227	16515	151	5	1	1135	3	2	false	0.3486397104378546	0.6170359204471924	1.4798430530110403E-192	intrinsic component of endoplasmic reticulum membrane
GO:0031329	16515	772	5	1	5738	3	3	false	0.35180868988915626	0.6170359204471924	0.0	regulation of cellular catabolic process
GO:0043603	16515	982	5	1	5039	2	1	false	0.35181282700133343	0.6170359204471924	0.0	cellular amide metabolic process
GO:0005575	16515	11845	5	5	14589	5	1	false	0.35275950648268445	0.6170359204471924	0.0	cellular_component
GO:0044255	16515	922	5	1	8924	4	2	false	0.3535688314526113	0.6170359204471924	0.0	cellular lipid metabolic process
GO:0043231	16515	7335	5	5	9029	5	2	false	0.3537457240260082	0.6170359204471924	0.0	intracellular membrane-bounded organelle
GO:0015833	16515	1929	5	4	2495	4	2	false	0.3570589627734433	0.6199841989975243	0.0	peptide transport
GO:0051345	16515	761	5	1	3821	2	3	false	0.35870108836288306	0.6200172658580151	0.0	positive regulation of hydrolase activity
GO:0044092	16515	1033	5	1	11969	5	2	false	0.36325009384572143	0.6250519632840792	0.0	negative regulation of molecular function
GO:0003674	16515	11969	5	5	14589	5	1	false	0.37161782349963424	0.6340726115424344	0.0	molecular_function
GO:0006082	16515	1019	5	1	9265	4	3	false	0.37258216088750007	0.6340726115424344	0.0	organic acid metabolic process
GO:0065009	16515	3314	5	2	13061	5	2	false	0.3750615284020191	0.6340726115424344	0.0	regulation of molecular function
GO:0031305	16515	45	5	2	73	2	2	false	0.37671232876712374	0.6340726115424344	8.158943815315171E-21	integral component of mitochondrial inner membrane
GO:0019637	16515	1008	5	1	9042	4	2	false	0.37679183984327913	0.6340726115424344	0.0	organophosphate metabolic process
GO:1901566	16515	1676	5	1	7864	2	2	false	0.38084606050601877	0.6370468969844559	0.0	organonitrogen compound biosynthetic process
GO:0031328	16515	1186	5	1	5530	2	4	false	0.3829676631862758	0.6370468969844559	0.0	positive regulation of cellular biosynthetic process
GO:0009891	16515	1233	5	1	5739	2	3	false	0.3835622678178662	0.6370468969844559	0.0	positive regulation of biosynthetic process
GO:0045934	16515	1121	5	1	5079	2	4	false	0.3927452357500331	0.6476398231068806	0.0	negative regulation of nucleobase-containing compound metabolic process
GO:0120031	16515	570	5	1	1446	1	2	false	0.3941908713689008	0.6476398231068806	0.0	plasma membrane bounded cell projection assembly
GO:0034613	16515	2012	5	4	2533	4	2	false	0.3978363700862411	0.6476398231068806	0.0	cellular protein localization
GO:0050794	16515	8239	5	4	12995	5	2	false	0.3980961900172999	0.6476398231068806	0.0	regulation of cellular process
GO:1901135	16515	1073	5	1	8995	4	1	false	0.39841716866522764	0.6476398231068806	0.0	carbohydrate derivative metabolic process
GO:0010821	16515	180	5	1	1486	4	2	false	0.4037129457247262	0.6534675646900229	1.777386942689652E-237	regulation of mitochondrion organization
GO:0050789	16515	8917	5	4	13878	5	2	false	0.4141171013431013	0.667479884865252	0.0	regulation of biological process
GO:0031669	16515	200	5	1	469	1	2	false	0.42643923240937553	0.6828650692379707	2.873638937077407E-138	cellular response to nutrient levels
GO:0043229	16515	9004	5	5	10673	5	2	false	0.427237569497055	0.6828650692379707	0.0	intracellular organelle
GO:0043069	16515	808	5	1	1883	1	3	false	0.42910249601722683	0.682988139494086	0.0	negative regulation of programmed cell death
GO:0009108	16515	125	5	1	289	1	2	false	0.43252595155715	0.6855805539204618	2.975562455633323E-85	coenzyme biosynthetic process
GO:0043226	16515	9283	5	5	10934	5	1	false	0.44103772698193267	0.6956528346388241	0.0	organelle
GO:0051234	16515	4792	5	4	5875	4	1	false	0.44252261470480175	0.6956528346388241	0.0	establishment of localization
GO:0032270	16515	1481	5	1	5504	2	4	false	0.46578735858869524	0.7282908463030511	0.0	positive regulation of cellular protein metabolic process
GO:0043066	16515	795	5	1	1702	1	3	false	0.46709753231478407	0.7282908463030511	0.0	negative regulation of apoptotic process
GO:0006164	16515	269	5	1	563	1	3	false	0.47779751332150167	0.7419457320683481	1.715264339681357E-168	purine nucleotide biosynthetic process
GO:0008152	16515	9406	5	4	13878	5	1	false	0.4829800895465046	0.7452181987542557	0.0	metabolic process
GO:0009894	16515	925	5	1	6072	4	2	false	0.48380657929595655	0.7452181987542557	0.0	regulation of catabolic process
GO:0097447	16515	581	5	1	1166	1	3	false	0.49828473413403224	0.7554247258251996	0.0	dendritic tree
GO:0009260	16515	273	5	1	546	1	3	false	0.5000000000001412	0.7554247258251996	1.2719717912950743E-163	ribonucleotide biosynthetic process
GO:0010605	16515	2252	5	1	7683	2	3	false	0.5003401004041759	0.7554247258251996	0.0	negative regulation of macromolecule metabolic process
GO:0033554	16515	1926	5	1	6548	2	2	false	0.5017871806870118	0.7554247258251996	0.0	cellular response to stress
GO:0034030	16515	62	5	1	123	1	2	false	0.5040650406503916	0.7554247258251996	1.315094309803499E-36	ribonucleoside bisphosphate biosynthetic process
GO:0043085	16515	1381	5	1	6623	3	3	false	0.5042360493696731	0.7554247258251996	0.0	positive regulation of catalytic activity
GO:0098772	16515	1567	5	1	11969	5	2	false	0.504275667762895	0.7554247258251996	0.0	molecular function regulator
GO:0016788	16515	1001	5	1	3358	2	1	false	0.5073904403199679	0.7564595314601147	0.0	hydrolase activity, acting on ester bonds
GO:0065007	16515	9584	5	4	13878	5	1	false	0.508926962265051	0.7564595314601147	0.0	biological regulation
GO:0046483	16515	4528	5	2	8863	3	1	false	0.5163312026150502	0.7637691529342592	0.0	heterocycle metabolic process
GO:0048523	16515	4164	5	2	12864	5	3	false	0.5199433994246084	0.7637691529342592	0.0	negative regulation of cellular process
GO:0006725	16515	4570	5	2	8863	3	1	false	0.523435155271118	0.7637691529342592	0.0	cellular aromatic compound metabolic process
GO:0022607	16515	2668	5	2	6683	4	2	false	0.5234805995632108	0.7637691529342592	0.0	cellular component assembly
GO:0010941	16515	1424	5	1	8412	4	2	false	0.5238416703371097	0.7637691529342592	0.0	regulation of cell death
GO:0035338	16515	18	5	1	34	1	2	false	0.5294117647058784	0.7663915765508987	4.5372844841480944E-10	long-chain fatty-acyl-CoA biosynthetic process
GO:0009966	16515	2880	5	1	5336	1	4	false	0.539730134934311	0.7663915765508987	0.0	regulation of signal transduction
GO:0016787	16515	3358	5	2	6357	3	1	false	0.5423165019371524	0.7663915765508987	0.0	hydrolase activity
GO:0009152	16515	261	5	1	480	1	3	false	0.5437500000000851	0.7663915765508987	5.519246276620979E-143	purine ribonucleotide biosynthetic process
GO:0044248	16515	2055	5	1	8923	3	2	false	0.5440528748637141	0.7663915765508987	0.0	cellular catabolic process
GO:0048519	16515	4686	5	2	13878	5	2	false	0.5476314243235854	0.7663915765508987	0.0	negative regulation of biological process
GO:0043005	16515	1047	5	1	1906	1	1	false	0.54931794333664	0.7663915765508987	0.0	neuron projection
GO:0051172	16515	1965	5	1	8407	3	3	false	0.5501251279579799	0.7663915765508987	0.0	negative regulation of nitrogen compound metabolic process
GO:0005622	16515	10525	5	5	11845	5	1	false	0.5538462269814692	0.7663915765508987	0.0	intracellular
GO:0030425	16515	581	5	1	1047	1	2	false	0.5549188156636807	0.7663915765508987	1.4979502321803E-311	dendrite
GO:0008219	16515	1921	5	1	12841	5	1	false	0.5553078628445096	0.7663915765508987	0.0	cell death
GO:1904680	16515	27	5	2	36	2	1	false	0.5571428571428598	0.7663915765508987	1.0622107069139657E-8	peptide transmembrane transporter activity
GO:0003824	16515	6357	5	3	11969	5	1	false	0.5582130046988408	0.7663915765508987	0.0	catalytic activity
GO:0009605	16515	2447	5	1	7281	2	1	false	0.5592411605685275	0.7663915765508987	0.0	response to external stimulus
GO:0006732	16515	221	5	1	395	1	1	false	0.5594936708860573	0.7663915765508987	5.057678199482607E-117	coenzyme metabolic process
GO:0043025	16515	472	5	1	843	1	2	false	0.5599051008303412	0.7663915765508987	2.652551411051871E-250	neuronal cell body
GO:0016021	16515	749	5	3	908	3	1	false	0.5608964407262319	0.7663915765508987	3.3519406952242996E-182	integral component of membrane
GO:0004519	16515	141	5	1	251	1	1	false	0.5617529880477792	0.7663915765508987	3.7152379073577885E-74	endonuclease activity
GO:0042175	16515	976	5	1	6329	5	2	false	0.5673013293170074	0.7712067893206292	0.0	nuclear outer membrane-endoplasmic reticulum membrane network
GO:0030234	16515	928	5	1	2684	2	2	false	0.572044661618522	0.7737268518518509	0.0	enzyme regulator activity
GO:0044281	16515	1811	5	1	9406	4	1	false	0.5749645640612955	0.7737268518518509	0.0	small molecule metabolic process
GO:0034641	16515	5039	5	2	9147	3	2	false	0.576081160318204	0.7737268518518509	0.0	cellular nitrogen compound metabolic process
GO:0044093	16515	1894	5	1	11969	5	2	false	0.5774601163733188	0.7737268518518509	0.0	positive regulation of molecular function
GO:0044085	16515	2890	5	2	6683	4	1	false	0.5800307729434337	0.7737268518518509	0.0	cellular component biogenesis
GO:0019367	16515	7	5	1	12	1	1	false	0.5833333333333326	0.7737268518518509	0.0012626262626262601	fatty acid elongation, saturated fatty acid
GO:0019368	16515	7	5	1	12	1	1	false	0.5833333333333326	0.7737268518518509	0.0012626262626262601	fatty acid elongation, unsaturated fatty acid
GO:0048522	16515	4621	5	2	12886	5	3	false	0.5880337101471713	0.7768346595932769	0.0	positive regulation of cellular process
GO:0006309	16515	23	5	1	39	1	2	false	0.5897435897435872	0.7768346595932769	2.6517278227985092E-11	apoptotic DNA fragmentation
GO:0031974	16515	3948	5	2	10934	5	1	false	0.5927021409646369	0.7780488585858808	0.0	membrane-enclosed lumen
GO:0016747	16515	178	5	1	296	1	1	false	0.6013513513512682	0.7866993706033714	7.57658746519481E-86	transferase activity, transferring acyl groups other than amino-acyl groups
GO:0032787	16515	558	5	1	923	1	1	false	0.604550379198336	0.7881851360196735	3.5374141163475025E-268	monocarboxylic acid metabolic process
GO:0009165	16515	355	5	1	581	1	2	false	0.6110154905334247	0.7939044808971709	6.960007714092179E-168	nucleotide biosynthetic process
GO:0042995	16515	1906	5	1	10934	5	1	false	0.6163117299549683	0.7980714604840606	0.0	cell projection
GO:1901575	16515	1956	5	1	9133	4	2	false	0.618723381554077	0.7984876072758696	0.0	organic substance catabolic process
GO:0048518	16515	5275	5	2	13878	5	2	false	0.627847773894388	0.8069057558087812	0.0	positive regulation of biological process
GO:0033043	16515	1180	5	1	5370	4	2	false	0.6294709822801487	0.8069057558087812	0.0	regulation of organelle organization
GO:0031324	16515	2129	5	1	9593	4	4	false	0.6335698128978725	0.808293332248084	0.0	negative regulation of cellular metabolic process
GO:0042886	16515	1950	5	4	2183	4	1	false	0.6364740674161816	0.808293332248084	3.676E-321	amide transport
GO:0030030	16515	1456	5	1	6509	4	1	false	0.6369012905933855	0.808293332248084	0.0	cell projection organization
GO:0051173	16515	2492	5	1	8444	3	3	false	0.6498295640813552	0.8219698459572108	0.0	positive regulation of nitrogen compound metabolic process
GO:0008104	16515	2531	5	4	2808	4	1	false	0.6599005903888544	0.8292466034580199	0.0	protein localization
GO:0007154	16515	5113	5	2	12841	5	1	false	0.6599239985634504	0.8292466034580199	0.0	cell communication
GO:0110165	16515	10934	5	5	11845	5	1	false	0.6701769181270137	0.8379942781065958	0.0	cellular anatomical entity
GO:0009892	16515	2467	5	1	10162	4	3	false	0.6712729034047599	0.8379942781065958	0.0	negative regulation of metabolic process
GO:0035336	16515	23	5	1	34	1	1	false	0.6764705882352909	0.8388349708669433	3.4953087364262726E-9	long-chain fatty-acyl-CoA metabolic process
GO:0009987	16515	12841	5	5	13878	5	1	false	0.6781636951848449	0.8388349708669433	0.0	cellular process
GO:0043067	16515	1303	5	1	1919	1	2	false	0.6789994788957627	0.8388349708669433	0.0	regulation of programmed cell death
GO:0006139	16515	4384	5	2	8848	4	5	false	0.6807299501799802	0.8388349708669433	0.0	nucleobase-containing compound metabolic process
GO:0009056	16515	2357	5	1	9406	4	1	false	0.6846466234329744	0.8409485856958079	0.0	catabolic process
GO:0010604	16515	2560	5	1	7739	3	3	false	0.7003598862947736	0.8554257494484374	0.0	positive regulation of macromolecule metabolic process
GO:0051171	16515	4412	5	2	8635	4	2	false	0.7037787781635043	0.8554257494484374	0.0	regulation of nitrogen compound metabolic process
GO:0043933	16515	1711	5	1	6509	4	1	false	0.7048511696133443	0.8554257494484374	0.0	protein-containing complex subunit organization
GO:0043233	16515	3948	5	2	9283	5	2	false	0.7053903431315649	0.8554257494484374	0.0	organelle lumen
GO:0006793	16515	3009	5	1	8863	3	1	false	0.7119019437906366	0.8605903244557697	0.0	phosphorus metabolic process
GO:0070013	16515	3948	5	2	9004	5	2	false	0.7262656442944739	0.8741579322092595	0.0	intracellular organelle lumen
GO:0010467	16515	3646	5	1	7606	2	1	false	0.7289651427426351	0.8741579322092595	0.0	gene expression
GO:1901360	16515	4777	5	2	8995	4	1	false	0.732649963106659	0.8741579322092595	0.0	organic cyclic compound metabolic process
GO:0010468	16515	2644	5	1	5456	2	2	false	0.7344128580688892	0.8741579322092595	0.0	regulation of gene expression
GO:0044238	16515	8708	5	4	9406	4	1	false	0.7345672676418123	0.8741579322092595	0.0	primary metabolic process
GO:0006950	16515	3575	5	1	7281	2	1	false	0.7409573841884717	0.8772303124438572	0.0	response to stress
GO:0065003	16515	1426	5	1	2900	2	2	false	0.7417418610454604	0.8772303124438572	0.0	protein-containing complex assembly
GO:0051716	16515	5952	5	2	13037	5	2	false	0.7535278709117798	0.8858787758839657	0.0	cellular response to stimulus
GO:0032268	16515	2427	5	1	6488	3	3	false	0.754841818682331	0.8858787758839657	0.0	regulation of cellular protein metabolic process
GO:0042981	16515	1289	5	1	1705	1	2	false	0.7560117302046409	0.8858787758839657	0.0	regulation of apoptotic process
GO:0008150	16515	13878	5	5	14589	5	1	false	0.7789176411999996	0.9099282536342503	0.0	biological_process
GO:0018130	16515	3081	5	1	5741	2	2	false	0.7853650039743705	0.912879270385383	0.0	heterocycle biosynthetic process
GO:0019438	16515	3096	5	1	5759	2	2	false	0.7862232459601859	0.912879270385383	0.0	aromatic compound biosynthetic process
GO:0060255	16515	4602	5	2	7947	4	2	false	0.7959328411666343	0.9147182546777537	0.0	regulation of macromolecule metabolic process
GO:1901362	16515	3230	5	1	5889	2	2	false	0.7961719459448364	0.9147182546777537	0.0	organic cyclic compound biosynthetic process
GO:0120025	16515	1906	5	1	2390	1	2	false	0.797489539750139	0.9147182546777537	0.0	plasma membrane bounded cell projection
GO:0006163	16515	482	5	1	603	1	2	false	0.7993366500830937	0.9147182546777537	1.2779817982468668E-130	purine nucleotide metabolic process
GO:0015031	16515	1899	5	4	2008	4	2	false	0.7997798352418055	0.9147182546777537	2.850273740397961E-183	protein transport
GO:0044260	16515	6589	5	2	9167	3	2	false	0.8072478355527294	0.9182171892228032	0.0	cellular macromolecule metabolic process
GO:0044237	16515	8863	5	3	13059	5	2	false	0.8076465329289577	0.9182171892228032	0.0	cellular metabolic process
GO:0009259	16515	473	5	1	582	1	2	false	0.8127147766323559	0.921237521286528	2.9974324036834596E-121	ribonucleotide metabolic process
GO:0031326	16515	2783	5	1	6367	3	3	false	0.8217044522187733	0.9286718957028739	0.0	regulation of cellular biosynthetic process
GO:0030176	16515	144	5	1	324	3	2	false	0.8298068273838575	0.9335052856621621	4.871268737106598E-96	integral component of endoplasmic reticulum membrane
GO:0016740	16515	2841	5	1	6357	3	1	false	0.8308685788616101	0.9335052856621621	0.0	transferase activity
GO:0071704	16515	8995	5	4	9406	4	1	false	0.8363192854597384	0.93439510634235	0.0	organic substance metabolic process
GO:0005789	16515	960	5	1	3161	5	2	false	0.8365526868300621	0.93439510634235	0.0	endoplasmic reticulum membrane
GO:0023051	16515	3308	5	1	9004	4	2	false	0.8399079193950032	0.9348254493466582	0.0	regulation of signaling
GO:0050896	16515	7281	5	2	13878	5	1	false	0.8418323418200273	0.9348254493466582	0.0	response to stimulus
GO:0051246	16515	2575	5	1	6895	4	4	false	0.8459816237012919	0.9350200525602645	0.0	regulation of protein metabolic process
GO:0034654	16515	3033	5	1	4963	2	5	false	0.8488220327371003	0.9350200525602645	0.0	nucleobase-containing compound biosynthetic process
GO:0012505	16515	3456	5	1	10934	5	3	false	0.85042867953804	0.9350200525602645	0.0	endomembrane system
GO:0048583	16515	3777	5	1	9953	4	2	false	0.8517983724894558	0.9350200525602645	0.0	regulation of response to stimulus
GO:0090304	16515	3833	5	1	8019	3	2	false	0.8578037271187622	0.9389141081930291	0.0	nucleic acid metabolic process
GO:0010646	16515	3269	5	1	8383	4	2	false	0.8615648866794664	0.9394932458104591	0.0	regulation of cell communication
GO:0022857	16515	969	5	2	1516	4	2	false	0.8632516473284585	0.9394932458104591	0.0	transmembrane transporter activity
GO:0044271	16515	3707	5	1	5830	2	2	false	0.8674338133636625	0.9413628315480657	0.0	cellular nitrogen compound biosynthetic process
GO:0009922	16515	7	5	1	8	1	1	false	0.8749999999999999	0.946883852691218	0.12499999999999997	fatty acid elongase activity
GO:0019219	16515	2640	5	1	6350	4	4	false	0.8835582870358429	0.9534442532420678	0.0	regulation of nucleobase-containing compound metabolic process
GO:0044249	16515	4600	5	1	8896	3	2	false	0.8874224924639371	0.9540378914793666	0.0	cellular biosynthetic process
GO:0044267	16515	4687	5	1	7022	2	2	false	0.8894578420404158	0.9540378914793666	0.0	cellular protein metabolic process
GO:0007165	16515	4610	5	1	12851	5	5	false	0.8916008566966855	0.9540378914793666	0.0	signal transduction
GO:0009889	16515	2875	5	1	6647	4	2	false	0.896370099934366	0.9560808839494684	0.0	regulation of biosynthetic process
GO:0023052	16515	5095	5	1	13878	5	1	false	0.8985158045493696	0.9560808839494684	0.0	signaling
GO:1901564	16515	6170	5	2	9003	4	2	false	0.9048276586997577	0.959454284161501	0.0	organonitrogen compound metabolic process
GO:0098590	16515	2390	5	1	6329	5	2	false	0.9067094151369159	0.959454284161501	0.0	plasma membrane region
GO:0019752	16515	923	5	1	1006	1	1	false	0.9174950298205091	0.9681853629597639	7.788489199683524E-124	carboxylic acid metabolic process
GO:0006810	16515	4702	5	4	4792	4	1	false	0.9269426139105033	0.969750172009708	1.9528703698435357E-193	transport
GO:0009150	16515	460	5	1	495	1	2	false	0.9292929292930806	0.969750172009708	1.728424826458533E-54	purine ribonucleotide metabolic process
GO:0006915	16515	1695	5	1	1819	1	1	false	0.9318306761956433	0.969750172009708	6.637702222380925E-196	apoptotic process
GO:0006807	16515	8339	5	3	9406	4	1	false	0.9340093628483795	0.969750172009708	0.0	nitrogen compound metabolic process
GO:0009058	16515	4757	5	1	9406	4	1	false	0.9403604012830451	0.969750172009708	0.0	biosynthetic process
GO:0030262	16515	32	5	1	34	1	1	false	0.9411764705882264	0.969750172009708	0.0017825311942958803	apoptotic nuclear changes
GO:0032501	16515	6028	5	1	13878	5	1	false	0.9421273336330555	0.969750172009708	0.0	multicellular organismal process
GO:0005773	16515	3678	5	1	8452	5	2	false	0.9425594532213771	0.969750172009708	0.0	vacuole
GO:0031667	16515	446	5	1	473	1	1	false	0.9429175475687595	0.969750172009708	1.3938072204249328E-44	response to nutrient levels
GO:1901576	16515	4681	5	1	9027	4	2	false	0.946312388881712	0.969750172009708	0.0	organic substance biosynthetic process
GO:0012501	16515	1819	5	1	1921	1	1	false	0.9469026548681181	0.969750172009708	1.7730777300949983E-172	programmed cell death
GO:0017111	16515	1279	5	2	1312	2	1	false	0.9503090640172915	0.970636530627287	1.671504200825845E-66	nucleoside-triphosphatase activity
GO:0019538	16515	5250	5	1	8935	4	3	false	0.9710961254516516	0.9882283639267504	0.0	protein metabolic process
GO:0071944	16515	5612	5	1	10934	5	1	false	0.972706452451461	0.9882283639267504	0.0	cell periphery
GO:0009117	16515	578	5	1	587	1	1	false	0.9846678023849298	0.992438407107085	4.66427742017905E-20	nucleotide metabolic process
GO:0120036	16515	1437	5	1	1456	1	1	false	0.9869505494513129	0.992438407107085	1.0870553178834464E-43	plasma membrane bounded cell projection organization
GO:0043170	16515	7606	5	2	8995	4	1	false	0.9869977982809832	0.992438407107085	0.0	macromolecule metabolic process
GO:0043436	16515	1006	5	1	1019	1	1	false	0.9872423945044301	0.992438407107085	5.264971687837605E-30	oxoacid metabolic process
GO:0006796	16515	2991	5	1	3009	1	1	false	0.9940179461596822	0.9966269171469779	1.6476590431454356E-47	phosphate-containing compound metabolic process
GO:0005886	16515	5537	5	1	6400	5	2	false	0.9999558641406426	0.9999558641406426	0.0	plasma membrane
GO:0000000	16515	14589	5	5	0	0	0	true	1.0	1.0	1.0	Gene Ontology
GO:0033875	16515	123	5	1	123	1	1	true	1.0	1.0	1.0	ribonucleoside bisphosphate metabolic process
GO:0034625	16515	7	5	1	7	1	1	true	1.0	1.0	1.0	fatty acid elongation, monounsaturated fatty acid
GO:0034626	16515	7	5	1	7	1	1	true	1.0	1.0	1.0	fatty acid elongation, polyunsaturated fatty acid
GO:0016462	16515	1312	5	2	1312	2	1	true	1.0	1.0	1.0	pyrophosphatase activity
GO:0016818	16515	1312	5	2	1312	2	1	true	1.0	1.0	1.0	hydrolase activity, acting on acid anhydrides, in phosphorus-containing anhydrides
