## Supplementary File S4 for "PIGNON: A protein-protein interaction-guided functional enrichment analysis for quantitative proteomics": table-mcl2_cluster585-Parent-Child-Union-Benjamini-Hochberg.txt

ID	Pop.total	Pop.term	Study.total	Study.term	Pop.family	Study.family	nparents	is.trivial	p	p.adjusted	p.min	name
GO:0051205	16515	54	5	2	3391	2	3	false	2.4896720365951243E-4	0.09967326846290459	8.125702075368737E-120	protein insertion into membrane
GO:0090559	16515	76	5	2	3583	2	1	false	4.441221831552342E-4	0.09967326846290459	3.1664156692945574E-159	regulation of membrane permeability
GO:1901030	16515	34	5	2	1002	2	5	false	0.0011186418372048546	0.09967326846290459	4.8592693806541383E-64	positive regulation of mitochondrial outer membrane permeabilization involved in apoptotic signaling pathway
GO:0044325	16515	119	5	2	5904	3	1	false	0.0011927605113519453	0.09967326846290459	3.1604417993175626E-252	ion channel binding
GO:0008134	16515	635	5	3	5904	3	1	false	0.0012389345265068905	0.09967326846290459	0.0	transcription factor binding
GO:0090168	16515	4	5	1	2737	1	3	false	0.001461454146876239	0.09967326846290459	4.2861218196770623E-13	Golgi reassembly
GO:1901028	16515	43	5	2	1892	3	5	false	0.001492449615137814	0.09967326846290459	1.2088838952621123E-88	regulation of mitochondrial outer membrane permeabilization involved in apoptotic signaling pathway
GO:0007006	16515	116	5	2	2968	2	3	false	0.0015148665872626618	0.09967326846290459	5.172377991069598E-212	mitochondrial membrane organization
GO:0000287	16515	202	5	3	1729	3	1	false	0.001573788449414283	0.09967326846290459	6.034098798833077E-270	magnesium ion binding
GO:1902686	16515	56	5	2	1820	3	2	false	0.002735783368162498	0.1559396519852624	4.561885108713715E-108	mitochondrial outer membrane permeabilization involved in programmed cell death
GO:1903747	16515	67	5	2	944	2	3	false	0.004967467692362128	0.25740514405876486	1.9088718470652515E-104	regulation of establishment of protein localization to mitochondrion
GO:0006839	16515	229	5	2	4702	3	1	false	0.006858118143812027	0.3032690869943199	0.0	mitochondrial transport
GO:0010942	16515	661	5	3	5164	4	3	false	0.007556747476335555	0.3032690869943199	0.0	positive regulation of cell death
GO:0097345	16515	53	5	2	570	2	2	false	0.008497517960106041	0.3032690869943199	4.5007946814987875E-76	mitochondrial outer membrane permeabilization
GO:1903749	16515	55	5	2	591	2	4	false	0.008517594424849817	0.3032690869943199	6.205806477559049E-79	positive regulation of establishment of protein localization to mitochondrion
GO:0051683	16515	8	5	1	889	1	3	false	0.008998875140609153	0.3032690869943199	1.0666541577466742E-19	establishment of Golgi localization
GO:0008637	16515	114	5	2	2020	3	2	false	0.009125212764122108	0.3032690869943199	1.0159533885014466E-189	apoptotic mitochondrial changes
GO:0009649	16515	25	5	1	2488	1	2	false	0.010048231511261028	0.3032690869943199	2.2229296415313295E-60	entrainment of circadian clock
GO:1900739	16515	25	5	2	231	2	4	false	0.011293054771313746	0.3032690869943199	4.846569011606353E-34	regulation of protein insertion into mitochondrial membrane involved in apoptotic signaling pathway
GO:0048308	16515	14	5	1	4814	4	1	false	0.01158568580507153	0.3032690869943199	2.474801603720485E-41	organelle inheritance
GO:0070585	16515	132	5	2	1178	2	1	false	0.012471637338745045	0.3032690869943199	9.345379383782081E-179	protein localization to mitochondrion
GO:0005159	16515	15	5	1	1183	1	1	false	0.012679628064240289	0.3032690869943199	1.1493009074379465E-34	insulin-like growth factor receptor binding
GO:1903829	16515	306	5	2	6331	4	3	false	0.013094390211239587	0.3032690869943199	0.0	positive regulation of cellular protein localization
GO:0006793	16515	3009	5	4	8863	4	1	false	0.013267633632341356	0.3032690869943199	0.0	phosphorus metabolic process
GO:0045721	16515	17	5	1	1274	1	5	false	0.013343799058080424	0.3032690869943199	6.452838512124144E-39	negative regulation of gluconeogenesis
GO:0010822	16515	113	5	2	957	2	3	false	0.013833326775179506	0.3032690869943199	3.1393111470966166E-150	positive regulation of mitochondrion organization
GO:0010821	16515	180	5	2	1486	2	2	false	0.014600921734171235	0.3082416810547261	1.777386942689652E-237	regulation of mitochondrion organization
GO:0071889	16515	32	5	1	5904	3	1	false	0.016174915950300368	0.318295136900111	6.026138245848902E-86	14-3-3 protein binding
GO:0005739	16515	1076	5	2	8452	2	2	false	0.016193963105444246	0.318295136900111	0.0	mitochondrion
GO:0051645	16515	14	5	1	807	1	1	false	0.017348203221811048	0.3247070312502533	1.9652904279498707E-30	Golgi localization
GO:0003016	16515	27	5	1	1505	1	2	false	0.017940199335547843	0.3247070312502533	2.2150541784597763E-58	respiratory system process
GO:0010677	16515	42	5	1	2304	1	4	false	0.018229166666680886	0.3247070312502533	1.2209349233857443E-90	negative regulation of cellular carbohydrate metabolic process
GO:0090150	16515	302	5	2	2167	2	2	false	0.019366720057150975	0.33451607371442593	0.0	establishment of protein localization to membrane
GO:0060074	16515	24	5	1	2166	2	3	false	0.02204295228166017	0.35934100661271595	6.200739772431041E-57	synapse maturation
GO:1905477	16515	114	5	2	759	2	3	false	0.022390939334835033	0.35934100661271595	8.75363250708599E-139	positive regulation of protein localization to membrane
GO:0072562	16515	126	5	1	10934	2	2	false	0.022915621666339855	0.35934100661271595	6.353008162758529E-298	blood microparticle
GO:0002028	16515	69	5	2	449	2	2	false	0.023325644288895598	0.35934100661271595	4.19342726593317E-83	regulation of sodium ion transport
GO:1904951	16515	418	5	2	6251	4	3	false	0.02445225092155063	0.36134750701956936	0.0	positive regulation of establishment of protein localization
GO:1900740	16515	25	5	2	155	2	5	false	0.025136154168410568	0.36134750701956936	2.0945032519806424E-29	positive regulation of protein insertion into mitochondrial membrane involved in apoptotic signaling pathway
GO:0008219	16515	1921	5	3	12841	5	1	false	0.026390212837366585	0.36134750701956936	0.0	cell death
GO:0051049	16515	1594	5	3	5283	3	2	false	0.02743165317287374	0.36134750701956936	0.0	regulation of transport
GO:0030054	16515	1821	5	2	10934	2	1	false	0.027724448518041102	0.36134750701956936	0.0	cell junction
GO:0007585	16515	57	5	1	6028	3	1	false	0.028104841356935986	0.36134750701956936	1.7914940999210508E-139	respiratory gaseous exchange by respiratory system
GO:0044306	16515	158	5	1	10934	2	2	false	0.02869316712670962	0.36134750701956936	0.0	neuron projection terminus
GO:0005615	16515	165	5	1	10934	2	2	false	0.029954721468937677	0.36134750701956936	0.0	extracellular space
GO:0043255	16515	92	5	1	3022	1	3	false	0.030443414956993726	0.36134750701956936	3.276527440310423E-178	regulation of carbohydrate biosynthetic process
GO:0048857	16515	50	5	1	4812	3	1	false	0.03085563861169744	0.36134750701956936	3.0042368801713867E-120	neural nucleus development
GO:0045912	16515	46	5	1	2869	2	3	false	0.03181535122953809	0.36134750701956936	6.957806102599829E-102	negative regulation of carbohydrate metabolic process
GO:0090128	16515	14	5	1	866	2	3	false	0.03208960205050692	0.36134750701956936	7.261609506714457E-31	regulation of synapse maturation
GO:0019904	16515	644	5	2	5904	3	1	false	0.03306012953511256	0.36134750701956936	0.0	protein domain specific binding
GO:0032792	16515	5	5	1	151	1	1	false	0.03311258278145564	0.36134750701956936	1.6343599867947356E-9	negative regulation of CREB transcription factor activity
GO:2000210	16515	7	5	1	624	3	3	false	0.033330600538592374	0.36134750701956936	1.4151585566100096E-16	positive regulation of anoikis
GO:2001235	16515	168	5	2	2052	4	4	false	0.03580957112584815	0.36134750701956936	1.0229395041130796E-251	positive regulation of apoptotic signaling pathway
GO:0062014	16515	71	5	1	3929	2	3	false	0.03581947697908039	0.36134750701956936	1.0279646647039393E-153	negative regulation of small molecule metabolic process
GO:0043068	16515	611	5	3	1849	3	3	false	0.03596520701234424	0.36134750701956936	0.0	positive regulation of programmed cell death
GO:0032008	16515	37	5	1	1001	1	3	false	0.0369630369630403	0.36134750701956936	2.6013853793796835E-68	positive regulation of TOR signaling
GO:0010941	16515	1424	5	3	8412	5	2	false	0.036979688179956796	0.36134750701956936	0.0	regulation of cell death
GO:1905475	16515	172	5	2	886	2	2	false	0.03751004323374243	0.36134750701956936	1.2455040406076947E-188	regulation of protein localization to membrane
GO:0051204	16515	42	5	2	211	2	4	false	0.03886255924170232	0.36134750701956936	2.6862487010243232E-45	protein insertion into mitochondrial membrane
GO:0016051	16515	190	5	1	4889	1	2	false	0.03886275311934265	0.36134750701956936	0.0	carbohydrate biosynthetic process
GO:0050896	16515	7281	5	5	13878	5	1	false	0.03972254917431084	0.36134750701956936	0.0	response to stimulus
GO:1903827	16515	498	5	2	2490	2	3	false	0.03993571715542875	0.36134750701956936	0.0	regulation of cellular protein localization
GO:1900076	16515	68	5	1	8378	5	3	false	0.03993840867058398	0.36134750701956936	5.486784592299067E-171	regulation of cellular response to insulin stimulus
GO:0006468	16515	1849	5	4	4070	4	2	false	0.042520685208728495	0.37869985264023814	0.0	protein phosphorylation
GO:0006814	16515	197	5	2	937	2	2	false	0.04402575960741172	0.386072045788072	1.6465904742168215E-208	sodium ion transport
GO:0008140	16515	8	5	1	350	2	1	false	0.04525583299222845	0.38617806101073615	1.940754388644019E-16	cAMP response element binding protein binding
GO:0043065	16515	606	5	3	1697	3	3	false	0.045392859803016355	0.38617806101073615	0.0	positive regulation of apoptotic process
GO:0030901	16515	84	5	1	4812	3	2	false	0.051470733258913194	0.4257834918332758	3.3226728690955604E-183	midbrain development
GO:0048770	16515	105	5	1	2016	1	1	false	0.052083333333290925	0.4257834918332758	1.8178611150336747E-178	pigment granule
GO:0010675	16515	134	5	1	4861	2	3	false	0.05437830113332183	0.4257834918332758	1.2072122718058051E-265	regulation of cellular carbohydrate metabolic process
GO:2000209	16515	24	5	1	1294	3	2	false	0.054657285144277486	0.4257834918332758	1.5829985835686903E-51	regulation of anoikis
GO:0042752	16515	100	5	1	8926	5	2	false	0.05478699476924835	0.4257834918332758	1.3997728163591125E-237	regulation of circadian rhythm
GO:0150034	16515	309	5	1	10934	2	2	false	0.055724801399981774	0.4257834918332758	0.0	distal axon
GO:0072655	16515	128	5	2	538	2	2	false	0.05626743646723564	0.4257834918332758	1.575406074067727E-127	establishment of protein localization to mitochondrion
GO:0007005	16515	503	5	2	4814	4	1	false	0.05666501283736739	0.4257834918332758	0.0	mitochondrion organization
GO:0072594	16515	534	5	2	2220	2	2	false	0.05777742591616591	0.4257834918332758	0.0	establishment of protein localization to organelle
GO:0048522	16515	4621	5	4	12886	5	3	false	0.05892996249865168	0.4257834918332758	0.0	positive regulation of cellular process
GO:0007165	16515	4610	5	4	12851	5	5	false	0.05900128302161249	0.4257834918332758	0.0	signal transduction
GO:0043276	16515	34	5	1	1695	3	1	false	0.059012097990927694	0.4257834918332758	6.654127049125492E-72	anoikis
GO:0044302	16515	36	5	1	602	1	1	false	0.05980066445182529	0.42607973421925516	9.305990540263505E-59	dentate gyrus mossy fiber
GO:0051050	16515	859	5	2	7837	4	3	false	0.06193752281171945	0.43585664200839613	0.0	positive regulation of transport
GO:0023052	16515	5095	5	4	13878	5	1	false	0.06411992581889048	0.4413511961828163	0.0	signaling
GO:0023051	16515	3308	5	4	9004	5	2	false	0.0642669285669715	0.4413511961828163	0.0	regulation of signaling
GO:0010771	16515	86	5	1	1267	1	4	false	0.06787687450673541	0.4508196721311511	6.722387430600724E-136	negative regulation of cell morphogenesis involved in differentiation
GO:0010638	16515	583	5	2	5042	4	3	false	0.06831828832479339	0.4508196721311511	0.0	positive regulation of organelle organization
GO:0035051	16515	125	5	1	3479	2	2	false	0.07057873404892276	0.4508196721311511	3.7340542486571004E-233	cardiocyte differentiation
GO:0048583	16515	3777	5	4	9953	5	2	false	0.07216141681764779	0.4508196721311511	0.0	regulation of response to stimulus
GO:0048518	16515	5275	5	4	13878	5	2	false	0.0725931342664579	0.4508196721311511	0.0	positive regulation of biological process
GO:0046902	16515	68	5	2	251	2	3	false	0.07260557768923895	0.4508196721311511	3.7014361771684905E-63	regulation of mitochondrial membrane permeability
GO:0043412	16515	3949	5	4	7606	4	1	false	0.07261157330513245	0.4508196721311511	0.0	macromolecule modification
GO:0016247	16515	115	5	1	1567	1	1	false	0.07338864071472903	0.4508196721311511	7.8680178024374E-178	channel regulator activity
GO:0050321	16515	30	5	1	1176	3	1	false	0.07465678793900055	0.4508196721311511	2.974715420382563E-60	tau-protein kinase activity
GO:0050774	16515	16	5	1	211	1	4	false	0.0758293838862556	0.4508196721311511	2.428692902928411E-24	negative regulation of dendrite morphogenesis
GO:0046777	16515	230	5	2	1849	4	1	false	0.07796551378430482	0.4508196721311511	8.973681207913746E-301	protein autophosphorylation
GO:0006109	16515	196	5	1	4889	2	2	false	0.07858066088425282	0.4508196721311511	0.0	regulation of carbohydrate metabolic process
GO:0046626	16515	60	5	1	2931	4	3	false	0.07944254036295165	0.4508196721311511	1.456412920418252E-126	regulation of insulin receptor signaling pathway
GO:0010646	16515	3269	5	4	8383	5	2	false	0.07948827397199754	0.4508196721311511	0.0	regulation of cell communication
GO:0060341	16515	720	5	2	4068	3	2	false	0.08281936256857192	0.4508196721311511	0.0	regulation of cellular localization
GO:0072657	16515	581	5	2	2012	2	1	false	0.0832844800910452	0.4508196721311511	0.0	protein localization to membrane
GO:0050793	16515	2287	5	3	9945	5	2	false	0.08347144349792329	0.4508196721311511	0.0	regulation of developmental process
GO:2000171	16515	27	5	1	323	1	3	false	0.08359133126935601	0.4508196721311511	5.9418321281112154E-40	negative regulation of dendrite development
GO:0009648	16515	23	5	1	274	1	1	false	0.08394160583941328	0.4508196721311511	5.710722720634146E-34	photoperiodism
GO:0043487	16515	168	5	1	5783	3	5	false	0.08465890228066965	0.4508196721311511	0.0	regulation of RNA stability
GO:0009966	16515	2880	5	4	5336	4	4	false	0.08477932694562643	0.4508196721311511	0.0	regulation of signal transduction
GO:0032879	16515	2429	5	3	10462	5	2	false	0.08556556933813149	0.4508196721311511	0.0	regulation of localization
GO:0007154	16515	5113	5	4	12841	5	1	false	0.08560626877615007	0.4508196721311511	0.0	cell communication
GO:0043433	16515	151	5	1	5068	3	4	false	0.08676424064611477	0.4508196721311511	3.060363610307282E-294	negative regulation of DNA-binding transcription factor activity
GO:0031345	16515	157	5	1	1798	1	3	false	0.08731924360408617	0.4508196721311511	1.3031687171824176E-230	negative regulation of cell projection organization
GO:0048511	16515	254	5	1	13878	5	1	false	0.08823498620372552	0.4508196721311511	0.0	rhythmic process
GO:0031929	16515	112	5	1	2462	2	1	false	0.08893111086971721	0.4508196721311511	3.842659683728054E-197	TOR signaling
GO:0051960	16515	821	5	2	2749	2	2	false	0.08911802253858651	0.4508196721311511	0.0	regulation of nervous system development
GO:0016740	16515	2841	5	3	6357	3	1	false	0.08920789906828033	0.4508196721311511	0.0	transferase activity
GO:0048167	16515	166	5	1	3618	2	2	false	0.0896703775686304	0.4508196721311511	8.283309087490104E-292	regulation of synaptic plasticity
GO:0031958	16515	11	5	1	122	1	1	false	0.09016393442623022	0.4508196721311511	7.126188294471042E-16	corticosteroid receptor signaling pathway
GO:0051130	16515	1112	5	2	8217	4	3	false	0.09101890661472317	0.45113718930775837	0.0	positive regulation of cellular component organization
GO:0004672	16515	1176	5	3	3759	4	4	false	0.09362762955100355	0.4566305830870471	0.0	protein kinase activity
GO:0098793	16515	525	5	1	10934	2	2	false	0.0937294354757623	0.4566305830870471	0.0	presynapse
GO:0098686	16515	33	5	1	348	1	3	false	0.09482758620690374	0.4580654587960604	5.585058031262009E-47	hippocampal mossy fiber to CA3 synapse
GO:0009967	16515	1541	5	3	4877	4	5	false	0.09619371160247278	0.46075979507066794	0.0	positive regulation of signal transduction
GO:0032006	16515	91	5	1	1788	2	2	false	0.099226454044737	0.4608905556966383	1.5045403644247684E-155	regulation of TOR signaling
GO:0007030	16515	127	5	1	4903	4	2	false	0.0996827725838045	0.4608905556966383	3.2001585499126877E-255	Golgi organization
GO:2001233	16515	382	5	2	3402	5	3	false	0.0999541956694483	0.4608905556966383	0.0	regulation of apoptotic signaling pathway
GO:0097190	16515	569	5	2	5063	5	2	false	0.10014858121390469	0.4608905556966383	0.0	apoptotic signaling pathway
GO:0048584	16515	2094	5	3	8465	5	3	false	0.1007007745178079	0.4608905556966383	0.0	positive regulation of response to stimulus
GO:0070201	16515	688	5	2	2163	2	2	false	0.1010724902843505	0.4608905556966383	0.0	regulation of establishment of protein localization
GO:0050794	16515	8239	5	5	12995	5	2	false	0.10239956660291975	0.46256771826528514	0.0	regulation of cellular process
GO:0023056	16515	1745	5	3	6990	5	3	false	0.10306333371875652	0.46256771826528514	0.0	positive regulation of signaling
GO:0030168	16515	146	5	1	1380	1	2	false	0.1057971014491881	0.4684841118252408	1.266252055526904E-201	platelet activation
GO:0032409	16515	223	5	1	4061	2	2	false	0.10682255699106863	0.4684841118252408	0.0	regulation of transporter activity
GO:0044283	16515	568	5	1	5316	1	2	false	0.10684725357417772	0.4684841118252408	0.0	small molecule biosynthetic process
GO:0050789	16515	8917	5	5	13878	5	2	false	0.1094675165867213	0.46938780068586916	0.0	regulation of biological process
GO:0098794	16515	620	5	1	10934	2	2	false	0.11019728375023047	0.46938780068586916	0.0	postsynapse
GO:0048313	16515	14	5	1	127	1	2	false	0.11023622047244118	0.46938780068586916	6.456472684414479E-19	Golgi inheritance
GO:0140096	16515	3053	5	3	6357	3	1	false	0.11071383292933219	0.46938780068586916	0.0	catalytic activity, acting on a protein
GO:0050803	16515	205	5	1	3583	2	1	false	0.1111707948992848	0.46938780068586916	0.0	regulation of synapse structure or activity
GO:0046364	16515	87	5	1	769	1	3	false	0.11313394018202694	0.4721010024865342	2.785888668025626E-117	monosaccharide biosynthetic process
GO:0044262	16515	264	5	1	8902	4	2	false	0.1134698900713249	0.4721010024865342	0.0	cellular carbohydrate metabolic process
GO:0010647	16515	1736	5	3	6661	5	3	false	0.1149536199448629	0.4746893108756251	0.0	positive regulation of cell communication
GO:0035148	16515	132	5	1	1134	1	2	false	0.11640211640213563	0.4746893108756251	1.9355065208675704E-176	tube formation
GO:0061013	16515	184	5	1	3062	2	4	false	0.11659035705717108	0.4746893108756251	2.2915553792655215E-301	regulation of mRNA catabolic process
GO:0062012	16515	382	5	1	6267	2	2	false	0.11820212889407085	0.477838393401563	0.0	regulation of small molecule metabolic process
GO:0019538	16515	5250	5	4	8935	4	3	false	0.11913907211125868	0.4782343035451933	0.0	protein metabolic process
GO:0005576	16515	681	5	1	10934	2	1	false	0.12069177159392683	0.4810790895701978	0.0	extracellular region
GO:0010959	16515	324	5	2	915	2	2	false	0.12513541629298364	0.4953276894930602	1.9233683041247344E-257	regulation of metal ion transport
GO:0021700	16515	233	5	1	5265	3	1	false	0.12699785924427745	0.49923296392578026	0.0	developmental maturation
GO:0060541	16515	185	5	1	4127	3	1	false	0.12857175716708993	0.5003291639236558	0.0	respiratory system development
GO:2000649	16515	40	5	1	310	1	3	false	0.12903225806452176	0.5003291639236558	2.50919208776979E-51	regulation of sodium ion transmembrane transporter activity
GO:0046907	16515	1873	5	2	11294	4	3	false	0.13076756656669644	0.5036318442095742	0.0	intracellular transport
GO:0019900	16515	786	5	2	2163	2	1	false	0.1319410675635673	0.5044012854546764	0.0	kinase binding
GO:0043269	16515	540	5	2	2360	3	2	false	0.13298579130676183	0.5044012854546764	0.0	regulation of ion transport
GO:0005272	16515	65	5	1	486	1	2	false	0.13374485596705038	0.5044012854546764	1.705459747837584E-82	sodium channel activity
GO:0005996	16515	261	5	1	1933	1	2	false	0.1350232798758715	0.5044012854546764	0.0	monosaccharide metabolic process
GO:0010721	16515	285	5	1	2105	1	3	false	0.1353919239904658	0.5044012854546764	0.0	negative regulation of cell development
GO:0010977	16515	134	5	1	975	1	4	false	0.13743589743594742	0.5068959407634366	8.645481021079112E-169	negative regulation of neuron projection development
GO:0051716	16515	5952	5	4	13037	5	2	false	0.1378401242426889	0.5068959407634366	0.0	cellular response to stimulus
GO:0030323	16515	164	5	1	3343	3	2	false	0.14011110991378228	0.50935319941666	2.1080579342214123E-283	respiratory tube development
GO:0036477	16515	797	5	1	10934	2	1	false	0.1404767462114927	0.50935319941666	0.0	somatodendritic compartment
GO:0016358	16515	238	5	1	4812	3	2	false	0.1411891324698812	0.50935319941666	0.0	dendrite development
GO:0072359	16515	983	5	2	4127	3	1	false	0.14310447957235228	0.5130160588442818	0.0	circulatory system development
GO:0035259	16515	16	5	1	111	1	2	false	0.14414414414414026	0.5135135135134996	1.2259658907059007E-19	glucocorticoid receptor binding
GO:0030324	16515	162	5	1	3125	3	3	false	0.14764192098367634	0.5185730338962169	5.8682719617482985E-276	lung development
GO:0050817	16515	313	5	1	6028	3	1	false	0.14784787291620316	0.5185730338962169	0.0	coagulation
GO:0043195	16515	78	5	1	525	1	2	false	0.14857142857142977	0.5185730338962169	3.146986815496604E-95	terminal bouton
GO:0051147	16515	134	5	1	1727	2	2	false	0.14920346940171855	0.5185730338962169	6.357447046761983E-204	regulation of muscle cell differentiation
GO:0051427	16515	178	5	1	1183	1	1	false	0.15046491969564438	0.519787904403135	7.939605335590596E-217	hormone receptor binding
GO:0032880	16515	928	5	2	3765	3	2	false	0.15223441819808184	0.5227326408006425	0.0	regulation of protein localization
GO:0032870	16515	641	5	2	2591	3	3	false	0.15322038531556215	0.5229677822147929	0.0	cellular response to hormone stimulus
GO:0045665	16515	197	5	1	1276	1	3	false	0.15438871473359278	0.523818853560404	1.2151284064641819E-237	negative regulation of neuron differentiation
GO:0044291	16515	71	5	1	453	1	1	false	0.15673289183219571	0.5264841470388437	7.299416577306856E-85	cell-cell contact zone
GO:0065007	16515	9584	5	5	13878	5	1	false	0.15702158771333935	0.5264841470388437	0.0	biological regulation
GO:0050807	16515	196	5	1	2362	2	3	false	0.15910751231649517	0.5303583743883172	1.4384110403117421E-292	regulation of synapse organization
GO:0071840	16515	6683	5	4	13878	5	1	false	0.16524722941010137	0.5444720426072182	0.0	cellular component organization or biogenesis
GO:0044270	16515	526	5	1	6074	2	2	false	0.1657109383851634	0.5444720426072182	0.0	cellular nitrogen compound catabolic process
GO:0009755	16515	209	5	1	4706	4	2	false	0.16620725511167714	0.5444720426072182	0.0	hormone-mediated signaling pathway
GO:0009611	16515	602	5	1	3575	1	1	false	0.168391608391323	0.5481103852494635	0.0	response to wounding
GO:0050768	16515	252	5	1	1489	1	4	false	0.16924110141036067	0.5481103852494635	3.417637828274547E-293	negative regulation of neurogenesis
GO:0097464	16515	33	5	1	193	1	1	false	0.1709844559585458	0.5506279090190458	5.975306522877383E-38	thorny excrescence
GO:0019219	16515	2640	5	2	6350	2	4	false	0.17280816744640015	0.5533744687890342	0.0	regulation of nucleobase-containing compound metabolic process
GO:0042692	16515	313	5	1	3422	2	2	false	0.17459203998489486	0.5559634792815088	0.0	muscle cell differentiation
GO:0046700	16515	523	5	1	5652	2	2	false	0.17651962218898268	0.5589788035984452	0.0	heterocycle catabolic process
GO:0086010	16515	29	5	1	160	1	2	false	0.1812500000000005	0.5652048188567977	1.5887187874108503E-32	membrane depolarization during action potential
GO:0019439	16515	540	5	1	5673	2	2	false	0.1813299431118984	0.5652048188567977	0.0	aromatic compound catabolic process
GO:0070161	16515	776	5	2	1821	2	1	false	0.18146049447507717	0.5652048188567977	0.0	anchoring junction
GO:0008286	16515	134	5	1	730	1	2	false	0.18356164383563822	0.5682350366895581	1.870730215662838E-150	insulin receptor signaling pathway
GO:0006401	16515	383	5	1	3918	2	3	false	0.1859745930189969	0.5682350366895581	0.0	RNA catabolic process
GO:0044309	16515	195	5	1	1047	1	1	false	0.1862464183380207	0.5682350366895581	8.065948461731084E-218	neuron spine
GO:1901361	16515	560	5	1	5697	2	2	false	0.18694789096438574	0.5682350366895581	0.0	organic cyclic compound catabolic process
GO:0043167	16515	2941	5	3	9221	5	1	false	0.18897590204901585	0.5682350366895581	0.0	ion binding
GO:0001844	16515	29	5	2	66	2	2	false	0.1892773892773884	0.5682350366895581	2.235638108062013E-19	protein insertion into mitochondrial membrane involved in apoptotic signaling pathway
GO:0016772	16515	1632	5	3	2841	3	1	false	0.18941167889651936	0.5682350366895581	0.0	transferase activity, transferring phosphorus-containing groups
GO:0006402	16515	345	5	1	1782	1	3	false	0.19360269360260124	0.5682943600259328	0.0	mRNA catabolic process
GO:0051899	16515	73	5	1	375	1	1	false	0.19466666666665058	0.5682943600259328	1.0167131980119521E-79	membrane depolarization
GO:0016043	16515	6509	5	4	12854	5	2	false	0.19552730226131487	0.5682943600259328	0.0	cellular component organization
GO:0048523	16515	4164	5	3	12864	5	3	false	0.195766095983862	0.5682943600259328	0.0	negative regulation of cellular process
GO:0051961	16515	271	5	1	2625	2	4	false	0.19585336817636084	0.5682943600259328	0.0	negative regulation of nervous system development
GO:0060537	16515	353	5	1	1798	1	1	false	0.1963292547276727	0.5682943600259328	0.0	muscle tissue development
GO:0022898	16515	214	5	1	1088	1	3	false	0.1966911764705475	0.5682943600259328	1.7956298527882883E-233	regulation of transmembrane transporter activity
GO:0042391	16515	375	5	1	3583	2	1	false	0.19839405418583259	0.5682943600259328	0.0	regulation of membrane potential
GO:0044267	16515	4687	5	4	7022	4	2	false	0.19840452218449234	0.5682943600259328	0.0	cellular protein metabolic process
GO:0017080	16515	30	5	1	150	1	2	false	0.20000000000000512	0.5700000000000146	3.105707216670694E-32	sodium channel regulator activity
GO:0051252	16515	2375	5	2	5290	2	3	false	0.20151857780950155	0.5714705937881388	0.0	regulation of RNA metabolic process
GO:0043679	16515	139	5	1	674	1	3	false	0.20623145400590281	0.5796305068661493	2.8332111861704507E-148	axon terminus
GO:0035556	16515	2462	5	2	11378	4	2	false	0.20642981209443562	0.5796305068661493	0.0	intracellular signal transduction
GO:1903311	16515	306	5	1	2778	2	2	false	0.20820438794135368	0.5803424086525447	0.0	regulation of mRNA metabolic process
GO:0034655	16515	492	5	1	4444	2	5	false	0.20918736032908547	0.5803424086525447	0.0	nucleobase-containing compound catabolic process
GO:0030522	16515	265	5	1	4610	4	1	false	0.2109201930340561	0.5803424086525447	0.0	intracellular receptor signaling pathway
GO:0048813	16515	144	5	1	680	1	3	false	0.2117647058823903	0.5803424086525447	9.06421590147617E-152	dendrite morphogenesis
GO:0033043	16515	1180	5	2	5370	4	2	false	0.21177407192934966	0.5803424086525447	0.0	regulation of organelle organization
GO:0043197	16515	193	5	1	895	1	3	false	0.21564245810054697	0.5853197205663735	7.061890989770185E-202	dendritic spine
GO:0048519	16515	4686	5	3	13878	5	2	false	0.21628771629031163	0.5853197205663735	0.0	negative regulation of biological process
GO:0006811	16515	1419	5	2	4702	3	1	false	0.21820145353707543	0.5853197205663735	0.0	ion transport
GO:1902108	16515	57	5	2	121	2	2	false	0.2198347107438041	0.5853197205663735	6.353035375285029E-36	regulation of mitochondrial membrane permeability involved in apoptotic process
GO:0010769	16515	286	5	1	1297	1	3	false	0.22050886661517055	0.5853197205663735	2.595779349600827E-296	regulation of cell morphogenesis involved in differentiation
GO:1901564	16515	6170	5	4	9003	4	2	false	0.2205254504568053	0.5853197205663735	0.0	organonitrogen compound metabolic process
GO:0050839	16515	471	5	1	5904	3	1	false	0.2207784910908251	0.5853197205663735	0.0	cell adhesion molecule binding
GO:0006886	16515	1362	5	2	2870	2	3	false	0.22512451375523562	0.5907555721749128	0.0	intracellular protein transport
GO:0005975	16515	557	5	1	8996	4	2	false	0.2256326434323199	0.5907555721749128	0.0	carbohydrate metabolic process
GO:0045595	16515	1604	5	2	8813	5	3	false	0.2263047930563547	0.5907555721749128	0.0	regulation of cell differentiation
GO:0009725	16515	915	5	2	2964	3	2	false	0.22697450930930863	0.5907555721749128	0.0	response to hormone
GO:0031327	16515	1201	5	1	5235	1	4	false	0.2294173829989134	0.5943995832244574	0.0	negative regulation of cellular biosynthetic process
GO:0036211	16515	3764	5	4	5415	4	2	false	0.23334227636506127	0.6018330204890721	0.0	protein modification process
GO:0010468	16515	2644	5	2	5456	2	2	false	0.23479535307561053	0.6028529335725136	0.0	regulation of gene expression
GO:0010906	16515	109	5	1	462	1	3	false	0.23593073593074723	0.6030516568633449	5.483935469942038E-109	regulation of glucose metabolic process
GO:0050878	16515	455	5	1	3583	2	1	false	0.23788197040027048	0.6053246568221169	0.0	regulation of body fluid levels
GO:0032412	16515	207	5	1	864	1	3	false	0.23958333333325166	0.6069444444442376	7.874532200122053E-206	regulation of ion transmembrane transporter activity
GO:0043169	16515	1836	5	3	2941	3	1	false	0.24314544373102503	0.6132429333039128	0.0	cation binding
GO:1904263	16515	15	5	1	61	1	3	false	0.2459016393442652	0.617462266194851	1.4176356285069309E-14	positive regulation of TORC1 signaling
GO:0015672	16515	530	5	2	1064	2	1	false	0.24788865390201784	0.6195061531920267	2.0844E-319	monovalent inorganic cation transport
GO:1902305	16515	51	5	1	383	2	3	false	0.2488893141771476	0.6195061531920267	9.148737270598267E-65	regulation of sodium ion transmembrane transport
GO:0031329	16515	772	5	1	5738	2	3	false	0.2510021444819841	0.6220487928466563	0.0	regulation of cellular catabolic process
GO:0070887	16515	2939	5	3	6418	4	2	false	0.2521238942179522	0.6221238948235186	0.0	cellular response to chemical stimulus
GO:0048814	16515	93	5	1	365	1	3	false	0.2547945205479605	0.6260037789324892	2.2628359383821382E-89	regulation of dendrite morphogenesis
GO:0044389	16515	301	5	1	2163	2	1	false	0.2590074514492016	0.6336233790817378	0.0	ubiquitin-like protein ligase binding
GO:0010256	16515	473	5	1	6509	4	1	false	0.2605506096704155	0.6346745620176788	0.0	endomembrane system organization
GO:0044260	16515	6589	5	4	9167	4	2	false	0.2668442529439473	0.644213381555163	0.0	cellular macromolecule metabolic process
GO:0015081	16515	146	5	1	547	1	3	false	0.26691042047529834	0.644213381555163	3.9035497607233794E-137	sodium ion transmembrane transporter activity
GO:0006111	16515	45	5	1	168	1	3	false	0.2678571428571467	0.644213381555163	5.751877815156494E-42	regulation of gluconeogenesis
GO:0005488	16515	9221	5	5	11969	5	1	false	0.2713267478397511	0.6498161607926812	0.0	binding
GO:0051129	16515	622	5	1	8126	4	3	false	0.272827508390721	0.6502653204952776	0.0	negative regulation of cellular component organization
GO:0048513	16515	3125	5	3	4812	3	2	false	0.27379592441906425	0.6502653204952776	0.0	animal organ development
GO:2000026	16515	1794	5	2	5196	3	3	false	0.2752675048774585	0.6510476256437815	0.0	regulation of multicellular organismal development
GO:0051090	16515	647	5	1	4303	2	3	false	0.27814192967272056	0.6538489141691788	0.0	regulation of DNA-binding transcription factor activity
GO:0009719	16515	1513	5	2	7281	5	1	false	0.27874611604054467	0.6538489141691788	0.0	response to endogenous stimulus
GO:0045596	16515	593	5	1	5689	3	4	false	0.2812898163698732	0.6543550966991176	0.0	negative regulation of cell differentiation
GO:0009894	16515	925	5	1	6072	2	2	false	0.2814914269846535	0.6543550966991176	0.0	regulation of catabolic process
GO:0032502	16515	5265	5	3	13878	5	1	false	0.28242572809325117	0.6543550966991176	0.0	developmental process
GO:0050773	16515	150	5	1	529	1	2	false	0.2835538752362843	0.6543550966991176	2.660079483407983E-136	regulation of dendrite development
GO:0051093	16515	798	5	1	7314	3	3	false	0.2929395622871941	0.6732813607369798	0.0	negative regulation of developmental process
GO:0055007	16515	100	5	1	340	1	3	false	0.2941176470587859	0.6732813607369798	7.44266678569043E-89	cardiac muscle cell differentiation
GO:1901652	16515	482	5	1	1628	1	2	false	0.29606879606867936	0.6736002093147877	0.0	response to peptide
GO:0048738	16515	191	5	1	642	1	2	false	0.2975077881619351	0.6736002093147877	5.453134911475516E-169	cardiac muscle tissue development
GO:0022604	16515	465	5	1	2863	2	3	false	0.2985023259967674	0.6736002093147877	0.0	regulation of cell morphogenesis
GO:0006996	16515	4814	5	4	6509	4	1	false	0.29910676911271383	0.6736002093147877	0.0	organelle organization
GO:0016310	16515	2217	5	4	2991	4	1	false	0.30164260778718516	0.6736002093147877	0.0	phosphorylation
GO:0007017	16515	896	5	1	12841	5	1	false	0.30351596608464576	0.6736002093147877	0.0	microtubule-based process
GO:0019899	16515	2163	5	2	5904	3	1	false	0.30428447862233093	0.6736002093147877	0.0	enzyme binding
GO:0051153	16515	86	5	1	281	1	2	false	0.30604982206407105	0.6736002093147877	1.332358394155798E-74	regulation of striated muscle cell differentiation
GO:1901653	16515	352	5	1	1149	1	3	false	0.30635335073972925	0.6736002093147877	1.3509331961443792E-306	cellular response to peptide
GO:0051128	16515	2242	5	2	10141	5	2	false	0.3063666454306545	0.6736002093147877	0.0	regulation of cellular component organization
GO:1904062	16515	271	5	1	882	1	2	false	0.3072562358277979	0.6736002093147877	1.7321194464145264E-235	regulation of cation transmembrane transport
GO:0043067	16515	1303	5	3	1919	3	2	false	0.31281459378053206	0.6831583082563344	0.0	regulation of programmed cell death
GO:0042995	16515	1906	5	1	10934	2	1	false	0.3182634551571402	0.6900109447820159	0.0	cell projection
GO:0061061	16515	577	5	1	4812	3	1	false	0.3183734710134565	0.6900109447820159	0.0	muscle structure development
GO:0070371	16515	273	5	1	840	1	1	false	0.3250000000000641	0.7017045454546839	3.100082128809055E-229	ERK1 and ERK2 cascade
GO:0005623	16515	1465	5	1	11845	3	1	false	0.32706775529792936	0.7035042283766783	0.0	cell
GO:0034330	16515	618	5	1	6509	4	1	false	0.32910123613681297	0.7045825133805338	0.0	cell junction organization
GO:0007275	16515	4343	5	3	6284	3	2	false	0.33004128258351323	0.7045825133805338	0.0	multicellular organism development
GO:0045184	16515	1978	5	2	5129	3	2	false	0.3314340747953726	0.7049157560946359	0.0	establishment of protein localization
GO:0004674	16515	817	5	3	1176	3	1	false	0.3349319197756504	0.7097070419037945	2.3066182299E-313	protein serine/threonine kinase activity
GO:0000904	16515	692	5	1	2048	1	2	false	0.33789062500004996	0.7123247232471762	0.0	cell morphogenesis involved in differentiation
GO:0001508	16515	127	5	1	375	1	1	false	0.3386666666666399	0.7123247232471762	1.2790879321613086E-103	action potential
GO:0051241	16515	1010	5	1	7773	3	3	false	0.3413918187941414	0.7129353122827149	0.0	negative regulation of multicellular organismal process
GO:0033365	16515	1178	5	2	2012	2	1	false	0.34267443573262035	0.7129353122827149	0.0	protein localization to organelle
GO:0001568	16515	628	5	1	4812	3	2	false	0.3427092553780068	0.7129353122827149	0.0	blood vessel development
GO:0061024	16515	1951	5	2	6509	4	1	false	0.34782564764428375	0.7209477060263336	0.0	membrane organization
GO:0046982	16515	280	5	1	799	1	1	false	0.3504380475594878	0.7218742501305483	5.893370673055447E-224	protein heterodimerization activity
GO:0009892	16515	2467	5	2	10162	5	3	false	0.35193061270018167	0.7218742501305483	0.0	negative regulation of metabolic process
GO:0035725	16515	154	5	1	790	2	2	false	0.35207200269524985	0.7218742501305483	1.575889815423574E-168	sodium ion transmembrane transport
GO:0046983	16515	799	5	1	5904	3	1	false	0.35358169922655314	0.7223712134736032	0.0	protein dimerization activity
GO:0048858	16515	618	5	1	1730	1	3	false	0.3572254335257796	0.7230687954545516	0.0	cell projection morphogenesis
GO:0070727	16515	2015	5	2	3370	2	2	false	0.35744037316996113	0.7230687954545516	0.0	cellular macromolecule localization
GO:0051179	16515	5875	5	3	13878	5	1	false	0.3584649201187588	0.7230687954545516	0.0	localization
GO:0009314	16515	401	5	1	1117	1	1	false	0.35899731423445286	0.7230687954545516	8.0802252E-316	response to radiation
GO:0019319	16515	85	5	1	235	1	2	false	0.36170212765954307	0.725425339257039	3.021162266852177E-66	hexose biosynthetic process
GO:0044092	16515	1033	5	1	11969	5	2	false	0.36325009384572143	0.725425339257039	0.0	negative regulation of molecular function
GO:0071310	16515	2428	5	3	3396	3	2	false	0.36533388656999854	0.725425339257039	0.0	cellular response to organic substance
GO:0071383	16515	230	5	1	1123	2	4	false	0.3678157088140852	0.725425339257039	1.8266029166835424E-246	cellular response to steroid hormone stimulus
GO:0014902	16515	89	5	1	240	1	1	false	0.3708333333333389	0.725425339257039	3.501022752250783E-68	myotube differentiation
GO:0051656	16515	691	5	1	4820	3	2	false	0.3714377710857896	0.725425339257039	0.0	establishment of organelle localization
GO:0003674	16515	11969	5	5	14589	5	1	false	0.37161782349963424	0.725425339257039	0.0	molecular_function
GO:0099177	16515	387	5	1	3496	4	3	false	0.37467708101323677	0.725425339257039	0.0	regulation of trans-synaptic signaling
GO:0065009	16515	3314	5	2	13061	5	2	false	0.3750615284020191	0.725425339257039	0.0	regulation of molecular function
GO:0010830	16515	47	5	1	125	1	2	false	0.3759999999999931	0.725425339257039	1.555615769948936E-35	regulation of myotube differentiation
GO:0060322	16515	701	5	1	4812	3	1	false	0.3765245060344351	0.725425339257039	0.0	head development
GO:0098590	16515	2390	5	1	6329	1	2	false	0.37762679728146903	0.725425339257039	0.0	plasma membrane region
GO:0032501	16515	6028	5	3	13878	5	1	false	0.37830836434656895	0.725425339257039	0.0	multicellular organismal process
GO:1903432	16515	36	5	1	95	1	2	false	0.37894736842104254	0.725425339257039	4.994124111307951E-27	regulation of TORC1 signaling
GO:0070372	16515	255	5	1	672	1	2	false	0.37946428571426466	0.725425339257039	5.905378215225624E-193	regulation of ERK1 and ERK2 cascade
GO:0005215	16515	1093	5	1	11969	5	1	false	0.3805301341014994	0.725425339257039	0.0	transporter activity
GO:0038202	16515	43	5	1	112	1	1	false	0.38392857142857856	0.7294642857142993	5.235944327914242E-32	TORC1 signaling
GO:0051649	16515	801	5	1	5310	3	3	false	0.3877715035869819	0.7340168321062125	0.0	establishment of localization in cell
GO:0010608	16515	577	5	1	2644	2	1	false	0.388900146133467	0.7340168321062125	0.0	posttranscriptional regulation of gene expression
GO:0031344	16515	627	5	1	2838	2	2	false	0.393110967201925	0.7395156808749084	0.0	regulation of cell projection organization
GO:0009890	16515	1224	5	1	5516	2	3	false	0.3945915845570433	0.7398592210444562	0.0	negative regulation of biosynthetic process
GO:0097708	16515	2016	5	1	9006	2	2	false	0.39761166070901616	0.7430775298496367	0.0	intracellular vesicle
GO:0007507	16515	522	5	1	3325	3	2	false	0.4010075732489422	0.7469748913460688	0.0	heart development
GO:0001944	16515	651	5	1	4127	3	2	false	0.40258414346041677	0.7474689308548454	0.0	vasculature development
GO:0001775	16515	1263	5	1	12841	5	1	false	0.4041504808099565	0.7478044940664035	0.0	cell activation
GO:0010975	16515	467	5	1	1149	1	3	false	0.40644038294169643	0.7478044940664035	0.0	regulation of neuron projection development
GO:0072358	16515	659	5	1	4127	3	2	false	0.4067006897554124	0.7478044940664035	0.0	cardiovascular system development
GO:0048869	16515	3513	5	2	13027	5	2	false	0.40863109448310103	0.7489380188275485	0.0	cellular developmental process
GO:0008092	16515	957	5	1	5904	3	1	false	0.41177431909499324	0.75228000603893	0.0	cytoskeletal protein binding
GO:0006464	16515	3764	5	4	4687	4	2	false	0.41579784899549155	0.7572037505668696	0.0	cellular protein modification process
GO:1990026	16515	33	5	1	79	1	2	false	0.4177215189873397	0.7582842860598205	5.340939324893757E-23	hippocampal mossy fiber expansion
GO:0006094	16515	84	5	1	200	1	2	false	0.4199999999999758	0.7595240152038459	1.42591324429826E-58	gluconeogenesis
GO:0051239	16515	2782	5	2	10089	5	2	false	0.42138222733861685	0.7595240152038459	0.0	regulation of multicellular organismal process
GO:0009653	16515	2361	5	2	5265	3	2	false	0.4229092796050099	0.7595240152038459	0.0	anatomical structure morphogenesis
GO:0048545	16515	358	5	1	1482	2	3	false	0.4249007445639591	0.7595240152038459	0.0	response to steroid hormone
GO:0003779	16515	408	5	1	957	1	1	false	0.4263322884011807	0.7595240152038459	1.0609776100054898E-282	actin binding
GO:0120035	16515	617	5	1	1447	1	2	false	0.4263994471319837	0.7595240152038459	0.0	regulation of plasma membrane bounded cell projection organization
GO:0016071	16515	809	5	1	3298	2	1	false	0.43048433504294026	0.7644114360575575	0.0	mRNA metabolic process
GO:0042981	16515	1289	5	3	1705	3	2	false	0.4318557491211289	0.7644651459597623	0.0	regulation of apoptotic process
GO:0001525	16515	458	5	1	1048	1	2	false	0.43702290076317074	0.7704944398473709	5.5632098852366E-311	angiogenesis
GO:0019221	16515	706	5	1	2821	2	2	false	0.4379652605448214	0.7704944398473709	0.0	cytokine-mediated signaling pathway
GO:0030518	16515	122	5	1	277	1	2	false	0.44043321299639	0.7709429496953802	6.123670689007926E-82	intracellular steroid hormone receptor signaling pathway
GO:0032989	16515	1057	5	1	7814	4	3	false	0.4409252659661298	0.7709429496953802	0.0	cellular component morphogenesis
GO:0071705	16515	2183	5	2	4702	3	1	false	0.446485663352202	0.7735554586172684	0.0	nitrogen compound transport
GO:0051641	16515	2730	5	2	5875	3	1	false	0.447100417570004	0.7735554586172684	0.0	cellular localization
GO:0045664	16515	602	5	1	1345	1	2	false	0.4475836431225906	0.7735554586172684	0.0	regulation of neuron differentiation
GO:0022402	16515	1438	5	1	12841	5	2	false	0.447847897094208	0.7735554586172684	0.0	cell cycle process
GO:0045202	16515	1222	5	2	1821	2	1	false	0.4502000470692862	0.7752689632310971	0.0	synapse
GO:0034762	16515	444	5	1	2438	3	2	false	0.4530403709718196	0.7763034400589485	0.0	regulation of transmembrane transport
GO:0000226	16515	727	5	1	1603	1	2	false	0.4535246412975962	0.7763034400589485	0.0	microtubule cytoskeleton organization
GO:0021762	16515	42	5	1	92	1	2	false	0.45652173913042726	0.7786024633621083	3.435485169298353E-27	substantia nigra development
GO:0010033	16515	2958	5	3	3829	3	1	false	0.460933386486369	0.7786024633621083	0.0	response to organic substance
GO:0048646	16515	989	5	1	5265	3	2	false	0.46437516278078306	0.7786024633621083	0.0	anatomical structure formation involved in morphogenesis
GO:0060548	16515	893	5	1	4730	3	3	false	0.46626234481111006	0.7786024633621083	0.0	negative regulation of cell death
GO:0007399	16515	1971	5	2	4127	3	1	false	0.4663943215418213	0.7786024633621083	0.0	nervous system development
GO:0016301	16515	1426	5	3	2396	4	2	false	0.46677418585731534	0.7786024633621083	0.0	kinase activity
GO:0007346	16515	635	5	1	1360	1	2	false	0.4669117647059298	0.7786024633621083	0.0	regulation of mitotic cell cycle
GO:0033036	16515	2808	5	2	5875	3	1	false	0.4669519708464938	0.7786024633621083	0.0	macromolecule localization
GO:0031982	16515	2029	5	1	7507	2	1	false	0.4675365608661711	0.7786024633621083	0.0	vesicle
GO:0098978	16515	331	5	1	1222	2	1	false	0.4685274472512336	0.7786024633621083	3.922962351009685E-309	glutamatergic synapse
GO:0048667	16515	545	5	1	1154	1	2	false	0.4722703639515174	0.781806949333244	0.0	cell morphogenesis involved in neuron differentiation
GO:0007049	16515	1553	5	1	12841	5	1	false	0.475139087063174	0.781806949333244	0.0	cell cycle
GO:0016773	16515	1274	5	3	1632	3	1	false	0.47547011273983963	0.781806949333244	0.0	phosphotransferase activity, alcohol group as acceptor
GO:0043408	16515	663	5	1	2391	2	3	false	0.47777386958423257	0.781806949333244	0.0	regulation of MAPK cascade
GO:1901699	16515	613	5	1	3146	3	2	false	0.4781698945146378	0.781806949333244	0.0	cellular response to nitrogen compound
GO:0035295	16515	939	5	1	4812	3	2	false	0.47868530757421435	0.781806949333244	0.0	tube development
GO:0008152	16515	9406	5	4	13878	5	1	false	0.4829800895465046	0.7828820945712153	0.0	metabolic process
GO:0071407	16515	516	5	1	2614	3	2	false	0.48313511596946246	0.7828820945712153	0.0	cellular response to organic cyclic compound
GO:0044265	16515	1103	5	1	7226	4	3	false	0.48453376155610023	0.7828820945712153	0.0	cellular macromolecule catabolic process
GO:0044237	16515	8863	5	4	13059	5	2	false	0.48483750769059475	0.7828820945712153	0.0	cellular metabolic process
GO:0098984	16515	348	5	1	1222	2	1	false	0.4886258077749961	0.7848020620739694	3.52185E-316	neuron to neuron synapse
GO:0005102	16515	1183	5	1	5904	3	1	false	0.48878023164255985	0.7848020620739694	0.0	signaling receptor binding
GO:0051726	16515	1069	5	1	8439	5	2	false	0.4920653609734952	0.7878574599856525	0.0	regulation of cell cycle
GO:0007420	16515	659	5	1	3235	3	3	false	0.49520896949265936	0.7906697832235738	0.0	brain development
GO:0097447	16515	581	5	1	1166	1	3	false	0.49828473413403224	0.7908988363826046	0.0	dendritic tree
GO:0034765	16515	368	5	1	1256	2	3	false	0.5003070520466205	0.7908988363826046	0.0	regulation of ion transmembrane transport
GO:0051640	16515	807	5	1	2730	2	1	false	0.503903132409956	0.7908988363826046	0.0	organelle localization
GO:0098772	16515	1567	5	1	11969	5	2	false	0.504275667762895	0.7908988363826046	0.0	molecular function regulator
GO:0071417	16515	559	5	1	2670	3	4	false	0.50591506977565	0.7908988363826046	0.0	cellular response to organonitrogen compound
GO:0071396	16515	543	5	1	2592	3	2	false	0.5061585045401447	0.7908988363826046	0.0	cellular response to lipid
GO:0035257	16515	152	5	1	300	1	2	false	0.5066666666666704	0.7908988363826046	1.0952841067871731E-89	nuclear hormone receptor binding
GO:0006605	16515	406	5	1	1362	2	1	false	0.5074775500871923	0.7908988363826046	0.0	protein targeting
GO:0140110	16515	1582	5	1	11969	5	1	false	0.5078403054667251	0.7908988363826046	0.0	transcription regulator activity
GO:0043170	16515	7606	5	4	8995	4	1	false	0.5111727518101513	0.7933860041100884	0.0	macromolecule metabolic process
GO:0009057	16515	1319	5	1	8030	4	2	false	0.5122211394956361	0.7933860041100884	0.0	macromolecule catabolic process
GO:0048666	16515	1027	5	1	1990	1	2	false	0.5160804020101041	0.7971973689586974	0.0	neuron development
GO:0007417	16515	893	5	1	4127	3	2	false	0.5189065690742465	0.799396606411677	0.0	central nervous system development
GO:0003700	16515	1187	5	1	2246	1	3	false	0.5284951024046584	0.8110889335650237	0.0	DNA-binding transcription factor activity
GO:0005737	16515	6076	5	2	11683	3	2	false	0.5300942492588145	0.8110889335650237	0.0	cytoplasm
GO:0035239	16515	770	5	1	2445	2	2	false	0.5307652144206207	0.8110889335650237	0.0	tube morphogenesis
GO:0010629	16515	1372	5	1	4323	2	3	false	0.5340694067417849	0.813956047708068	0.0	negative regulation of gene expression
GO:0030001	16515	779	5	2	1064	2	1	false	0.535848676253499	0.8144899879053183	1.0752815419801313E-267	metal ion transport
GO:0099536	16515	688	5	1	2147	2	2	false	0.5383093772667763	0.8160541091544214	0.0	synaptic signaling
GO:0051234	16515	4792	5	3	5875	3	1	false	0.542596114753176	0.8203707835790726	0.0	establishment of localization
GO:0071702	16515	2495	5	2	4702	3	1	false	0.5458901895122227	0.8231677460898597	0.0	organic substance transport
GO:0042221	16515	3829	5	3	7281	5	1	false	0.5484690162966119	0.82397691500496	0.0	response to chemical
GO:0043005	16515	1047	5	1	1906	1	1	false	0.54931794333664	0.82397691500496	0.0	neuron projection
GO:0031410	16515	2016	5	1	6076	2	2	false	0.5535415599922018	0.8264452277359461	0.0	cytoplasmic vesicle
GO:0030425	16515	581	5	1	1047	1	2	false	0.5549188156636807	0.8264452277359461	1.4979502321803E-311	dendrite
GO:0060284	16515	839	5	1	2508	2	2	false	0.5572378202274194	0.8264452277359461	0.0	regulation of cell development
GO:0022803	16515	540	5	1	969	1	1	false	0.5572755417954148	0.8264452277359461	4.5450251904428766E-288	passive transmembrane transporter activity
GO:0003824	16515	6357	5	3	11969	5	1	false	0.5582130046988408	0.8264452277359461	0.0	catalytic activity
GO:0006812	16515	1064	5	2	1419	2	1	false	0.5621034698344453	0.8300491652995695	0.0	cation transport
GO:0009628	16515	1117	5	1	7281	5	1	false	0.5652397229833802	0.8305043274951837	0.0	response to abiotic stimulus
GO:0000165	16515	840	5	1	2466	2	2	false	0.5653257527511075	0.8305043274951837	0.0	MAPK cascade
GO:0003008	16515	1482	5	1	6028	3	1	false	0.5711572431959815	0.836150953695039	0.0	system process
GO:0044281	16515	1811	5	1	9406	4	1	false	0.5749645640612955	0.836150953695039	0.0	small molecule metabolic process
GO:0030424	16515	602	5	1	1047	1	1	false	0.5749761222538338	0.836150953695039	3.60013370824989E-309	axon
GO:0050804	16515	387	5	1	673	1	2	false	0.5750371471025532	0.836150953695039	1.6518777353779856E-198	modulation of chemical synaptic transmission
GO:0140297	16515	350	5	2	635	3	1	false	0.5766235897445604	0.8363242904692098	6.174730174088627E-189	DNA-binding transcription factor binding
GO:0005216	16515	494	5	1	848	1	3	false	0.5825471698110974	0.8427712862749379	2.1133661329335257E-249	ion channel activity
GO:0007167	16515	947	5	1	2604	2	1	false	0.5951746566768743	0.8512437810945095	0.0	enzyme linked receptor protein signaling pathway
GO:0005261	16515	413	5	1	692	1	2	false	0.5968208092484127	0.8512437810945095	7.370649269435062E-202	cation channel activity
GO:0031175	16515	915	5	1	1533	1	2	false	0.5968688845399999	0.8512437810945095	0.0	neuron projection development
GO:0015833	16515	1929	5	2	2495	2	2	false	0.597684864514521	0.8512437810945095	0.0	peptide transport
GO:0032869	16515	208	5	1	348	1	2	false	0.5977011494253116	0.8512437810945095	3.208088037675193E-101	cellular response to insulin stimulus
GO:0035258	16515	91	5	1	152	1	1	false	0.5986842105262911	0.8512437810945095	5.233207083504581E-44	steroid hormone receptor binding
GO:1901698	16515	1008	5	1	3829	3	1	false	0.6002103812766204	0.8512437810945095	0.0	response to nitrogen compound
GO:1905710	16515	59	5	2	76	2	1	false	0.6003508771929699	0.8512437810945095	2.61617503948766E-17	positive regulation of membrane permeability
GO:0032990	16515	638	5	1	1057	1	1	false	0.6035950804161297	0.8525852585257847	2.1711294386699665E-307	cell part morphogenesis
GO:0007596	16515	310	5	1	513	1	3	false	0.604288499025293	0.8525852585257847	7.893999225305661E-149	blood coagulation
GO:0050808	16515	377	5	1	618	1	1	false	0.6100323624595061	0.8554867816293449	9.974271446309599E-179	synapse organization
GO:0030182	16515	1250	5	1	3328	2	2	false	0.6101963321652634	0.8554867816293449	0.0	neuron differentiation
GO:0023014	16515	859	5	1	4966	5	2	false	0.6132708554943572	0.8554867816293449	0.0	signal transduction by protein phosphorylation
GO:0071375	16515	297	5	1	785	2	3	false	0.6138437540620332	0.8554867816293449	2.613672664187581E-225	cellular response to peptide hormone stimulus
GO:0001067	16515	1507	5	1	2455	1	1	false	0.6138492871691265	0.8554867816293449	0.0	regulatory region nucleic acid binding
GO:0065008	16515	3583	5	2	9584	5	1	false	0.6164735738140492	0.8560007948685047	0.0	regulation of biological quality
GO:0006807	16515	8339	5	4	9406	4	1	false	0.6177326284278082	0.8560007948685047	0.0	nitrogen compound metabolic process
GO:1901575	16515	1956	5	1	9133	4	2	false	0.618723381554077	0.8560007948685047	0.0	organic substance catabolic process
GO:0048731	16515	4127	5	3	4812	3	2	false	0.6307853429930377	0.8636548127311875	0.0	system development
GO:0034613	16515	2012	5	2	2533	2	2	false	0.6308718595430206	0.8636548127311875	0.0	cellular protein localization
GO:2000112	16515	2359	5	1	3737	1	3	false	0.6312550173929603	0.8636548127311875	0.0	regulation of cellular macromolecule biosynthetic process
GO:0033993	16515	838	5	1	2958	3	1	false	0.6320075999628854	0.8636548127311875	0.0	response to lipid
GO:0014070	16515	845	5	1	2958	3	1	false	0.635642494326828	0.8636548127311875	0.0	response to organic cyclic compound
GO:0030030	16515	1456	5	1	6509	4	1	false	0.6369012905933855	0.8636548127311875	0.0	cell projection organization
GO:0032868	16515	261	5	1	409	1	1	false	0.6381418092909116	0.8636548127311875	1.3615933498545213E-115	response to insulin
GO:0022857	16515	969	5	1	1516	1	2	false	0.6391820580481979	0.8636548127311875	0.0	transmembrane transporter activity
GO:0008324	16515	645	5	1	1009	1	2	false	0.6392467789889132	0.8636548127311875	1.156984187614412E-285	cation transmembrane transporter activity
GO:0000278	16515	993	5	1	1553	1	2	false	0.6394075981974756	0.8636548127311875	0.0	mitotic cell cycle
GO:0043401	16515	170	5	1	263	1	2	false	0.6463878326995791	0.8675129432886732	1.2187410047770801E-73	steroid hormone mediated signaling pathway
GO:0044248	16515	2055	5	1	8923	4	2	false	0.649094505148919	0.8675129432886732	0.0	cellular catabolic process
GO:0048812	16515	604	5	1	927	1	2	false	0.6515641855448621	0.8675129432886732	1.979770327319711E-259	neuron projection morphogenesis
GO:0048514	16515	544	5	1	834	1	2	false	0.6522781774579041	0.8675129432886732	3.51874571010287E-233	blood vessel morphogenesis
GO:0055085	16515	1399	5	1	4702	3	1	false	0.6534543649372831	0.8675129432886732	0.0	transmembrane transport
GO:0090304	16515	3833	5	2	8019	4	2	false	0.6538223222036788	0.8675129432886732	0.0	nucleic acid metabolic process
GO:0043227	16515	7507	5	2	9283	2	1	false	0.6539507789273495	0.8675129432886732	0.0	membrane-bounded organelle
GO:0022603	16515	970	5	1	3247	3	2	false	0.6552762669883977	0.8675129432886732	0.0	regulation of anatomical structure morphogenesis
GO:0010467	16515	3646	5	2	7606	4	1	false	0.6559615413288038	0.8675129432886732	0.0	gene expression
GO:0043231	16515	7335	5	2	9029	2	2	false	0.6599481570113728	0.8704817634138714	0.0	intracellular membrane-bounded organelle
GO:0043434	16515	409	5	1	979	2	2	false	0.6612607079968532	0.8704817634138714	4.517083471812399E-288	response to peptide hormone
GO:0045296	16515	313	5	1	471	1	1	false	0.6645435244160343	0.872787578150091	8.133887693569898E-130	cadherin binding
GO:0048285	16515	1165	5	1	4814	4	1	false	0.6700119617035039	0.8777229083024891	0.0	organelle fission
GO:0015075	16515	807	5	1	1202	1	2	false	0.6713810316138338	0.8777229083024891	0.0	ion transmembrane transporter activity
GO:0010243	16515	931	5	1	2967	3	2	false	0.6770169397794548	0.8805314493288419	0.0	response to organonitrogen compound
GO:0009889	16515	2875	5	1	6647	2	2	false	0.6780101359163686	0.8805314493288419	0.0	regulation of biosynthetic process
GO:0009987	16515	12841	5	5	13878	5	1	false	0.6781636951848449	0.8805314493288419	0.0	cellular process
GO:0006139	16515	4384	5	2	8848	4	5	false	0.6807299501799802	0.88075447570331	0.0	nucleobase-containing compound metabolic process
GO:0031326	16515	2783	5	1	6367	2	3	false	0.6831794635377593	0.88075447570331	0.0	regulation of cellular biosynthetic process
GO:0009416	16515	274	5	1	401	1	1	false	0.683291770573528	0.88075447570331	4.3097794406991056E-108	response to light stimulus
GO:0009056	16515	2357	5	1	9406	4	1	false	0.6846466234329744	0.88075447570331	0.0	catabolic process
GO:1901701	16515	1030	5	1	3209	3	2	false	0.6870532122636377	0.88075447570331	0.0	cellular response to oxygen-containing compound
GO:0014704	16515	49	5	1	71	1	1	false	0.6901408450704208	0.88075447570331	8.039111943073837E-19	intercalated disc
GO:1903047	16515	993	5	1	1438	1	2	false	0.6905424200281071	0.88075447570331	0.0	mitotic cell cycle process
GO:0015077	16515	347	5	1	782	2	2	false	0.6908842031496361	0.88075447570331	1.956639306244118E-232	monovalent inorganic cation transmembrane transporter activity
GO:0007599	16515	315	5	1	455	1	1	false	0.6923076923076352	0.88075447570331	2.6494842979810975E-121	hemostasis
GO:1902533	16515	938	5	1	2860	3	3	false	0.6966530980125457	0.88075447570331	0.0	positive regulation of intracellular signal transduction
GO:0031323	16515	4758	5	2	11275	5	3	false	0.7000291326692474	0.88075447570331	0.0	regulation of cellular metabolic process
GO:0007169	16515	663	5	1	947	1	1	false	0.7001055966206824	0.88075447570331	2.243481396692591E-250	transmembrane receptor protein tyrosine kinase signaling pathway
GO:0005622	16515	10525	5	3	11845	3	1	false	0.7015317340347604	0.88075447570331	0.0	intracellular
GO:0071495	16515	1268	5	2	1513	2	1	false	0.7022716702163821	0.88075447570331	3.6313787365830666E-290	cellular response to endogenous stimulus
GO:0046483	16515	4528	5	2	8863	4	1	false	0.7036956656288483	0.88075447570331	0.0	heterocycle metabolic process
GO:0051171	16515	4412	5	2	8635	4	2	false	0.7037787781635043	0.88075447570331	0.0	regulation of nitrogen compound metabolic process
GO:0035794	16515	58	5	2	69	2	2	false	0.704603580562648	0.88075447570331	5.48302605632381E-13	positive regulation of mitochondrial membrane permeability
GO:0080090	16515	4581	5	2	8908	4	2	false	0.7086190846955168	0.8820522519783315	0.0	regulation of primary metabolic process
GO:0006725	16515	4570	5	2	8863	4	1	false	0.7106111979810581	0.8820522519783315	0.0	cellular aromatic compound metabolic process
GO:0050767	16515	737	5	1	1592	2	4	false	0.7117225031515686	0.8820522519783315	0.0	regulation of neurogenesis
GO:0019222	16515	5105	5	2	11880	5	2	false	0.7124690071480375	0.8820522519783315	0.0	regulation of metabolic process
GO:0043153	16515	20	5	1	28	1	2	false	0.7142857142857149	0.8820522519783315	3.2173945217423335E-7	entrainment of circadian clock by photoperiod
GO:0031324	16515	2129	5	1	9593	5	4	false	0.7149265621298055	0.8820522519783315	0.0	negative regulation of cellular metabolic process
GO:0007623	16515	183	5	1	254	1	1	false	0.720472440944831	0.8851931330471846	7.838283481832857E-65	circadian rhythm
GO:0043226	16515	9283	5	2	10934	2	1	false	0.7207945543817764	0.8851931330471846	0.0	organelle
GO:1902531	16515	1775	5	2	3387	4	2	false	0.7228189301732306	0.8851931330471846	0.0	regulation of intracellular signal transduction
GO:0016922	16515	110	5	1	152	1	1	false	0.7236842105262947	0.8851931330471846	1.7016957491177713E-38	nuclear receptor binding
GO:1901360	16515	4777	5	2	8995	4	1	false	0.732649963106659	0.8918120717015895	0.0	organic cyclic compound metabolic process
GO:0044238	16515	8708	5	4	9406	4	1	false	0.7345672676418123	0.8918120717015895	0.0	primary metabolic process
GO:0010556	16515	2677	5	1	5514	2	3	false	0.7353262881621496	0.8918120717015895	0.0	regulation of macromolecule biosynthetic process
GO:0051174	16515	1639	5	1	5798	4	2	false	0.7353538135083282	0.8918120717015895	0.0	regulation of phosphorus metabolic process
GO:0006351	16515	2161	5	1	4421	2	3	false	0.7387346078618655	0.8940012701696074	0.0	transcription, DNA-templated
GO:0016070	16515	3298	5	2	3833	2	1	false	0.7402957886316749	0.8940012701696074	0.0	RNA metabolic process
GO:0003676	16515	2455	5	1	3307	1	2	false	0.7423646809805463	0.8946043724289882	0.0	nucleic acid binding
GO:0034097	16515	1093	5	1	2958	3	1	false	0.7495138745136176	0.8985809325921041	0.0	response to cytokine
GO:0005515	16515	5904	5	3	9221	5	1	false	0.7495931131677809	0.8985809325921041	0.0	protein binding
GO:0010605	16515	2252	5	1	7683	4	3	false	0.7503939016032308	0.8985809325921041	0.0	negative regulation of macromolecule metabolic process
GO:0009888	16515	1798	5	1	4812	3	1	false	0.7543644079990361	0.8991545291303236	0.0	tissue development
GO:0032774	16515	2371	5	1	4657	2	3	false	0.759096438354022	0.8991545291303236	0.0	RNA biosynthetic process
GO:0007010	16515	1441	5	1	4814	4	1	false	0.7591150664549369	0.8991545291303236	0.0	cytoskeleton organization
GO:0034641	16515	5039	5	2	9147	4	2	false	0.7597557636759709	0.8991545291303236	0.0	cellular nitrogen compound metabolic process
GO:0048468	16515	1897	5	1	5006	3	3	false	0.7605412245212917	0.8991545291303236	0.0	cell development
GO:0071944	16515	5612	5	1	10934	2	1	false	0.7631083725987806	0.8991545291303236	0.0	cell periphery
GO:0048856	16515	4812	5	3	5265	3	1	false	0.7634110217815065	0.8991545291303236	0.0	anatomical structure development
GO:0046873	16515	460	5	1	896	2	2	false	0.7634926177176782	0.8991545291303236	9.792974397097512E-269	metal ion transmembrane transporter activity
GO:0051146	16515	240	5	1	313	1	1	false	0.7667731629392565	0.9001247199989116	2.7637891051237353E-73	striated muscle cell differentiation
GO:1901700	16515	1487	5	1	3829	3	1	false	0.7712882883209415	0.9001247199989116	0.0	response to oxygen-containing compound
GO:0022008	16515	1450	5	1	3721	3	2	false	0.77277887851671	0.9001247199989116	0.0	neurogenesis
GO:0030055	16515	406	5	1	776	2	1	false	0.772979714001147	0.9001247199989116	2.0238350356373618E-232	cell-substrate junction
GO:0098660	16515	820	5	1	1054	1	1	false	0.7779886148008863	0.9001247199989116	1.5108267658204105E-241	inorganic ion transmembrane transport
GO:0007166	16515	2604	5	2	4610	4	1	false	0.7780826111461305	0.9001247199989116	0.0	cell surface receptor signaling pathway
GO:0003677	16515	1911	5	1	2455	1	1	false	0.778411405295452	0.9001247199989116	0.0	DNA binding
GO:0008150	16515	13878	5	5	14589	5	1	false	0.7789176411999996	0.9001247199989116	0.0	biological_process
GO:0018130	16515	3081	5	1	5741	2	2	false	0.7853650039743705	0.9001247199989116	0.0	heterocycle biosynthetic process
GO:0019438	16515	3096	5	1	5759	2	2	false	0.7862232459601859	0.9001247199989116	0.0	aromatic compound biosynthetic process
GO:0043565	16515	1505	5	1	1911	1	1	false	0.7875457875451017	0.9001247199989116	0.0	sequence-specific DNA binding
GO:0044212	16515	1506	5	1	1912	1	2	false	0.7876569037650526	0.9001247199989116	0.0	transcription regulatory region DNA binding
GO:0022890	16515	616	5	1	782	1	2	false	0.7877237851664177	0.9001247199989116	7.754286867836614E-175	inorganic cation transmembrane transporter activity
GO:0015318	16515	768	5	1	969	1	1	false	0.7925696594426146	0.9001247199989116	4.492427514227734E-214	inorganic molecular entity transmembrane transporter activity
GO:0019901	16515	700	5	2	786	2	1	false	0.7930179413626012	0.9001247199989116	2.985224654691716E-117	protein kinase binding
GO:0071345	16515	1013	5	1	2479	3	2	false	0.7933626439624835	0.9001247199989116	0.0	cellular response to cytokine stimulus
GO:0007267	16515	1687	5	1	5153	4	2	false	0.795436852887736	0.9001247199989116	0.0	cell-cell signaling
GO:0060255	16515	4602	5	2	7947	4	2	false	0.7959328411666343	0.9001247199989116	0.0	regulation of macromolecule metabolic process
GO:1901362	16515	3230	5	1	5889	2	2	false	0.7961719459448364	0.9001247199989116	0.0	organic cyclic compound biosynthetic process
GO:0120025	16515	1906	5	1	2390	1	2	false	0.797489539750139	0.9001247199989116	0.0	plasma membrane bounded cell projection
GO:0042886	16515	1950	5	2	2183	2	1	false	0.7978807156211561	0.9001247199989116	3.676E-321	amide transport
GO:0003690	16515	1527	5	1	1911	1	1	false	0.7990580847709637	0.9001247199989116	0.0	double-stranded DNA binding
GO:0006915	16515	1695	5	3	1819	3	1	false	0.8090187022192921	0.9095476533826361	6.637702222380925E-196	apoptotic process
GO:0008104	16515	2531	5	2	2808	2	1	false	0.8124060524294807	0.9115579722141811	0.0	protein localization
GO:0043069	16515	808	5	1	1883	3	3	false	0.8141537797047373	0.911724271967977	0.0	negative regulation of programmed cell death
GO:0098662	16515	754	5	1	917	1	2	false	0.8222464558339635	0.917626085161076	1.2439668276924448E-185	inorganic cation transmembrane transport
GO:0016020	16515	6329	5	1	10934	2	1	false	0.8226437359952804	0.917626085161076	0.0	membrane
GO:0006355	16515	1873	5	1	3216	2	4	false	0.8256863040920847	0.918955769870938	0.0	regulation of transcription, DNA-templated
GO:0005911	16515	453	5	1	776	2	1	false	0.8270601928838441	0.918955769870938	4.8883159172596333E-228	cell-cell junction
GO:0046872	16515	1729	5	3	1836	3	1	false	0.8350702121239071	0.923878324928991	1.6689959932889248E-176	metal ion binding
GO:0071704	16515	8995	5	4	9406	4	1	false	0.8363192854597384	0.923878324928991	0.0	organic substance metabolic process
GO:1902110	16515	54	5	2	59	2	2	false	0.8363530099357182	0.923878324928991	1.9974488583181558E-7	positive regulation of mitochondrial membrane permeability involved in apoptotic process
GO:0042060	16515	505	5	1	602	1	1	false	0.8388704318937582	0.9248668204631377	8.253237307151272E-115	wound healing
GO:0051246	16515	2575	5	1	6895	4	4	false	0.8459816237012919	0.9260813434001223	0.0	regulation of protein metabolic process
GO:0032268	16515	2427	5	1	6488	4	3	false	0.8465918427483221	0.9260813434001223	0.0	regulation of cellular protein metabolic process
GO:0034654	16515	3033	5	1	4963	2	5	false	0.8488220327371003	0.9260813434001223	0.0	nucleobase-containing compound biosynthetic process
GO:0043066	16515	795	5	1	1702	3	3	false	0.8488976310373466	0.9260813434001223	0.0	negative regulation of apoptotic process
GO:0012501	16515	1819	5	3	1921	3	1	false	0.8489418374476323	0.9260813434001223	1.7730777300949983E-172	programmed cell death
GO:0006006	16515	199	5	1	234	1	1	false	0.8504273504273304	0.9260813434001223	1.7973675560133305E-42	glucose metabolic process
GO:0043488	16515	162	5	1	190	1	2	false	0.8526315789474355	0.9260813434001223	3.873005552681755E-34	regulation of mRNA stability
GO:0034220	16515	1054	5	1	1710	2	2	false	0.8529696583948494	0.9260813434001223	0.0	ion transmembrane transport
GO:0031399	16515	1687	5	1	4320	4	2	false	0.862126213467215	0.9342432351260694	0.0	regulation of protein modification process
GO:0005886	16515	5537	5	1	6400	1	2	false	0.8651562500031486	0.9357477466827223	0.0	plasma membrane
GO:0044271	16515	3707	5	1	5830	2	2	false	0.8674338133636625	0.936434230335772	0.0	cellular nitrogen compound biosynthetic process
GO:0022607	16515	2668	5	1	6683	4	2	false	0.8698041518288042	0.9368360346256164	0.0	cellular component assembly
GO:0009605	16515	2447	5	1	7281	5	1	false	0.8710931550027661	0.9368360346256164	0.0	response to external stimulus
GO:1901363	16515	3236	5	1	9221	5	1	false	0.8848733403021292	0.9482429335368631	0.0	heterocyclic compound binding
GO:0140014	16515	993	5	1	1122	1	2	false	0.8850267379677389	0.9482429335368631	3.7397162116333345E-173	mitotic nuclear division
GO:2001141	16515	2128	5	1	3182	2	4	false	0.8903508832590206	0.949281169915521	0.0	regulation of RNA biosynthetic process
GO:0097159	16515	3307	5	1	9221	5	1	false	0.8915441417496688	0.949281169915521	0.0	organic cyclic compound binding
GO:0015031	16515	1899	5	2	2008	2	2	false	0.8943553141698485	0.949281169915521	2.850273740397961E-183	protein transport
GO:0044085	16515	2890	5	1	6683	4	1	false	0.8963072722846042	0.949281169915521	0.0	cellular component biogenesis
GO:0019318	16515	234	5	1	261	1	1	false	0.8965517241378618	0.949281169915521	2.4693104577821646E-37	hexose metabolic process
GO:0030154	16515	3328	5	2	3513	2	1	false	0.8974359473157141	0.949281169915521	6.4067112836E-314	cell differentiation
GO:0009059	16515	3643	5	1	8388	4	2	false	0.8976535975166068	0.949281169915521	0.0	macromolecule biosynthetic process
GO:0098655	16515	854	5	1	1249	2	2	false	0.9001573053308897	0.9501660445159391	0.0	cation transmembrane transport
GO:1903506	16515	2128	5	1	2359	1	2	false	0.9020771513364592	0.9504324884690974	0.0	regulation of nucleic acid-templated transcription
GO:0034645	16515	3359	5	1	7536	4	3	false	0.9056773138918665	0.9524650718050994	0.0	cellular macromolecule biosynthetic process
GO:0000902	16515	960	5	1	1057	1	1	false	0.9082308420055522	0.9533914916080382	4.187268842637695E-140	cell morphogenesis
GO:0000976	16515	1415	5	1	1543	1	2	false	0.9170447180812652	0.9608740612248551	6.742013886341853E-191	transcription regulatory region sequence-specific DNA binding
GO:1990837	16515	1457	5	1	1567	1	2	false	0.9298021697513784	0.9724536454280471	2.7858462114274706E-172	sequence-specific double-stranded DNA binding
GO:0043229	16515	9004	5	2	10673	3	2	false	0.9343130735760479	0.9753817801068632	0.0	intracellular organelle
GO:0009058	16515	4757	5	1	9406	4	1	false	0.9403604012830451	0.9794936418833707	0.0	biosynthetic process
GO:0006810	16515	4702	5	3	4792	3	1	false	0.9446963562444106	0.9794936418833707	1.9528703698435357E-193	transport
GO:0044249	16515	4600	5	1	8896	4	2	false	0.945654420348567	0.9794936418833707	0.0	cellular biosynthetic process
GO:1901576	16515	4681	5	1	9027	4	2	false	0.946312388881712	0.9794936418833707	0.0	organic substance biosynthetic process
GO:0031625	16515	285	5	1	301	1	1	false	0.9468438538205918	0.9794936418833707	6.914283224319179E-27	ubiquitin protein ligase binding
GO:0005575	16515	11845	5	3	14589	5	1	false	0.9508512940574155	0.9808692336909233	0.0	cellular_component
GO:0048699	16515	1380	5	1	1450	1	1	false	0.9517241379311188	0.9808692336909233	3.2946673344839256E-121	generation of neurons
GO:0061629	16515	274	5	1	350	2	1	false	0.9533360622188973	0.9808692336909233	5.604212205537044E-79	RNA polymerase II-specific DNA-binding transcription factor binding
GO:0014706	16515	338	5	1	353	1	1	false	0.9575070821529723	0.9824841978850086	1.0736582831189132E-26	striated muscle tissue development
GO:0019220	16515	1639	5	1	2991	4	2	false	0.9583530070597628	0.9824841978850086	0.0	regulation of phosphate metabolic process
GO:0000280	16515	1122	5	1	1165	1	1	false	0.9630901287558652	0.9855679953156968	1.861771880780646E-79	nuclear division
GO:0006950	16515	3575	5	1	7281	5	1	false	0.965881009269608	0.9866526438775566	0.0	response to stress
GO:0001932	16515	1331	5	1	2298	4	3	false	0.9687577463085859	0.9878209577744078	0.0	regulation of protein phosphorylation
GO:0097457	16515	35	5	1	36	1	1	false	0.9722222222222209	0.989583333333332	0.027777777777777804	hippocampal mossy fiber
GO:0006796	16515	2991	5	4	3009	4	1	false	0.9762739148833957	0.9919360632505089	1.6476590431454356E-47	phosphate-containing compound metabolic process
GO:0042325	16515	1477	5	1	2359	4	2	false	0.9805414967853386	0.9936389616614164	0.0	regulation of phosphorylation
GO:0005925	16515	399	5	1	406	1	1	false	0.982758620689645	0.9936389616614164	2.9196624968407593E-15	focal adhesion
GO:0110165	16515	10934	5	2	11845	3	1	false	0.9831796041702436	0.9936389616614164	0.0	cellular anatomical entity
GO:0099537	16515	678	5	1	688	1	1	false	0.9854651162789891	0.9939254649951385	1.6308581617624151E-22	trans-synaptic signaling
GO:0120036	16515	1437	5	1	1456	1	1	false	0.9869505494513129	0.9939254649951385	1.0870553178834464E-43	plasma membrane bounded cell projection organization
GO:0098916	16515	673	5	1	678	1	1	false	0.9926253687314729	0.9978773548094173	8.500657496417303E-13	anterograde trans-synaptic signaling
GO:0097659	16515	2359	5	1	2371	1	1	false	0.9949388443690911	0.9981481481479773	1.5605119001577283E-32	nucleic acid-templated transcription
GO:0120039	16515	616	5	1	618	1	1	false	0.9967637540452995	0.9981481481479773	5.24513120695616E-6	plasma membrane bounded cell projection morphogenesis
GO:0015267	16515	539	5	1	540	1	1	false	0.9981481481479771	0.9981481481479773	0.0018518518518518792	channel activity
GO:0000000	16515	14589	5	5	0	0	0	true	1.0	1.0	1.0	Gene Ontology
GO:0007268	16515	673	5	1	673	1	1	true	1.0	1.0	1.0	chemical synaptic transmission
GO:0042470	16515	105	5	1	105	1	1	true	1.0	1.0	1.0	melanosome
GO:0042921	16515	11	5	1	11	1	1	true	1.0	1.0	1.0	glucocorticoid receptor signaling pathway
