## Supplementary File S4 for "PIGNON: A protein-protein interaction-guided functional enrichment analysis for quantitative proteomics": table-mcl2_cluster586-Parent-Child-Union-Benjamini-Hochberg.txt

ID	Pop.total	Pop.term	Study.total	Study.term	Pop.family	Study.family	nparents	is.trivial	p	p.adjusted	p.min	name
GO:0035473	16515	5	5	1	2163	1	1	false	0.0023116042533535435	0.11605157847931796	2.546290071371585E-15	lipase binding
GO:1900115	16515	9	5	1	3381	1	2	false	0.0026619343389577554	0.11605157847931796	6.3530844687333704E-27	extracellular regulation of signal transduction
GO:1900223	16515	6	5	1	1560	1	3	false	0.0038461538461537987	0.11605157847931796	5.0438914436304665E-17	positive regulation of amyloid-beta clearance
GO:0002091	16515	11	5	1	2491	1	5	false	0.004415897230034811	0.11605157847931796	1.7809315005301573E-30	negative regulation of receptor internalization
GO:0097242	16515	27	5	1	6028	1	1	false	0.004479097544801918	0.11605157847931796	9.945590341872958E-75	amyloid-beta clearance
GO:0010984	16515	14	5	1	2801	1	2	false	0.004998214923248611	0.11605157847931796	4.922175367782331E-38	regulation of lipoprotein particle clearance
GO:1900221	16515	15	5	1	2787	1	2	false	0.005382131324002253	0.11605157847931796	2.8565086243498356E-40	regulation of amyloid-beta clearance
GO:0010985	16515	8	5	1	1044	1	3	false	0.007662835249040517	0.11605157847931796	2.934892991218551E-20	negative regulation of lipoprotein particle clearance
GO:0034381	16515	47	5	1	6112	1	4	false	0.007689790575896917	0.11605157847931796	3.459851192154632E-119	plasma lipoprotein particle clearance
GO:1900222	16515	8	5	1	1025	1	3	false	0.007804878048781824	0.11605157847931796	3.401122669265976E-20	negative regulation of amyloid-beta clearance
GO:1900116	16515	9	5	1	1148	1	2	false	0.007839721254354016	0.11605157847931796	1.0812814888517167E-22	extracellular negative regulation of signal transduction
GO:0097006	16515	77	5	1	8917	1	1	false	0.008635191207837475	0.11605157847931796	1.3740055996977475E-191	regulation of plasma lipoprotein particle levels
GO:0048237	16515	3	5	1	346	1	2	false	0.00867052023121341	0.11605157847931796	1.461159459253959E-7	rough endoplasmic reticulum lumen
GO:0002090	16515	50	5	1	5005	1	4	false	0.009990009990000277	0.12416155273286059	4.164077490752843E-121	regulation of receptor internalization
GO:0031904	16515	27	5	1	4686	2	2	false	0.011491711499219024	0.13330385339094067	9.076386719498019E-72	endosome lumen
GO:0071827	16515	76	5	1	6029	1	2	false	0.01260573892852882	0.13708741084775092	1.5238552771101905E-176	plasma lipoprotein particle organization
GO:0048019	16515	16	5	1	1185	1	2	false	0.013502109704645989	0.13819806403578835	1.5321390817604905E-36	receptor antagonist activity
GO:0005801	16515	54	5	1	7335	2	2	false	0.014670724301144758	0.13936600039125885	5.2076978543391417E-138	cis-Golgi network
GO:0032091	16515	90	5	1	5914	1	3	false	0.015218126479505278	0.13936600039125885	9.959075731587015E-202	negative regulation of protein binding
GO:0030547	16515	22	5	1	1215	1	3	false	0.018106995884770032	0.1575308641974993	1.8756397798504148E-47	receptor inhibitor activity
GO:0070325	16515	26	5	1	1183	1	1	false	0.021978021978016522	0.18210361067499403	6.732772861707771E-54	lipoprotein particle receptor binding
GO:2000272	16515	40	5	1	1737	1	3	false	0.023028209556706324	0.18213220285758638	3.2822194733825584E-82	negative regulation of signaling receptor activity
GO:0043112	16515	175	5	1	6589	1	1	false	0.026559417210408783	0.18869446052881103	0.0	receptor metabolic process
GO:0045806	16515	37	5	1	1348	1	4	false	0.027448071216633674	0.18869446052881103	3.6036614348787125E-73	negative regulation of endocytosis
GO:0010469	16515	133	5	1	4732	1	3	false	0.028106508875645145	0.18869446052881103	1.602122659205394E-262	regulation of signaling receptor activity
GO:0005793	16515	120	5	1	8452	2	2	false	0.028195723987063718	0.18869446052881103	9.09653055930392E-273	endoplasmic reticulum-Golgi intermediate compartment
GO:0043393	16515	180	5	1	5929	1	2	false	0.030359251138504097	0.1956485073370264	0.0	regulation of protein binding
GO:0030496	16515	179	5	1	10934	2	1	false	0.03247537075484939	0.20181123254799263	0.0	midbody
GO:0005796	16515	86	5	1	4639	2	2	false	0.03673720405407868	0.2204232243244721	2.6067616176653933E-185	Golgi lumen
GO:0051100	16515	138	5	1	9298	3	3	false	0.04387277621355318	0.2544621020386084	4.425245646025E-311	negative regulation of binding
GO:0071825	16515	79	5	1	1711	1	1	false	0.04617182933957362	0.25915800984147774	2.0852762038662194E-138	protein-lipid complex subunit organization
GO:0051051	16515	394	5	1	7554	1	3	false	0.0521577971935433	0.2836080222398917	0.0	negative regulation of transport
GO:0060627	16515	492	5	1	8986	1	3	false	0.05475183618947749	0.288691499908154	0.0	regulation of vesicle-mediated transport
GO:0098687	16515	324	5	1	10934	2	2	false	0.058389233482781605	0.2988154890001176	0.0	chromosomal region
GO:1901681	16515	213	5	1	9221	3	1	false	0.06771708627803809	0.3328942416263741	0.0	sulfur compound binding
GO:0030100	16515	183	5	1	2657	1	3	false	0.06887467068131878	0.3328942416263741	1.6071404452822673E-288	regulation of endocytosis
GO:0048261	16515	21	5	1	289	1	3	false	0.07266435986159953	0.3417188815113059	2.253225009472952E-32	negative regulation of receptor-mediated endocytosis
GO:0051129	16515	622	5	1	8126	1	3	false	0.076544425301623	0.3504928948021685	0.0	negative regulation of cellular component organization
GO:0022411	16515	554	5	1	6509	1	1	false	0.08511292057129238	0.37973456870268907	0.0	cellular component disassembly
GO:0051098	16515	310	5	1	9563	3	2	false	0.09414089497491447	0.4095128931408779	0.0	regulation of binding
GO:0008201	16515	145	5	1	1477	1	3	false	0.09817197020990064	0.4166322638176271	3.3157691700586924E-205	heparin binding
GO:0033218	16515	372	5	1	9221	3	1	false	0.1162232375288714	0.46441292994610983	0.0	amide binding
GO:0005576	16515	681	5	1	10934	2	1	false	0.12069177159392683	0.46441292994610983	0.0	extracellular region
GO:0032987	16515	47	5	1	384	1	2	false	0.12239583333334646	0.46441292994610983	1.6759348012710548E-61	protein-lipid complex disassembly
GO:0005783	16515	543	5	1	8452	2	3	false	0.12436997265318579	0.46441292994610983	0.0	endoplasmic reticulum
GO:0005788	16515	279	5	1	4185	2	2	false	0.12890376035654816	0.46441292994610983	0.0	endoplasmic reticulum lumen
GO:0051241	16515	1010	5	1	7773	1	3	false	0.12993696127577806	0.46441292994610983	0.0	negative regulation of multicellular organismal process
GO:0031974	16515	3948	5	2	10934	2	1	false	0.13035444734853274	0.46441292994610983	0.0	membrane-enclosed lumen
GO:0009986	16515	740	5	1	10934	2	1	false	0.13078295153654818	0.46441292994610983	0.0	cell surface
GO:0005791	16515	77	5	1	543	1	1	false	0.1418047882136262	0.49348066298341914	1.0988158503889974E-95	rough endoplasmic reticulum
GO:0008219	16515	1921	5	1	12841	1	1	false	0.14959894089188605	0.5103963865723171	0.0	cell death
GO:0070326	16515	4	5	1	26	1	1	false	0.15384615384615358	0.5147928994082831	6.688963210702295E-5	very-low-density lipoprotein particle receptor binding
GO:0010941	16515	1424	5	1	8412	1	2	false	0.16928197812591775	0.5282551120953429	0.0	regulation of cell death
GO:0034447	16515	8	5	1	47	1	1	false	0.1702127659574461	0.5282551120953429	3.180080029576039E-9	very-low-density lipoprotein particle clearance
GO:0048585	16515	1457	5	1	8481	1	3	false	0.17179577879898397	0.5282551120953429	0.0	negative regulation of response to stimulus
GO:0005730	16515	890	5	1	5098	1	2	false	0.17457826598652001	0.5282551120953429	0.0	nucleolus
GO:0023057	16515	1267	5	1	7020	1	3	false	0.18048433048402152	0.5282551120953429	0.0	negative regulation of signaling
GO:0043233	16515	3948	5	2	9283	2	2	false	0.18084826883901392	0.5282551120953429	0.0	organelle lumen
GO:0032984	16515	353	5	1	1882	1	2	false	0.18756641870336366	0.5282551120953429	0.0	protein-containing complex disassembly
GO:0010648	16515	1264	5	1	6700	1	3	false	0.18865671641824697	0.5282551120953429	0.0	negative regulation of cell communication
GO:0060548	16515	893	5	1	4730	1	3	false	0.1887949260039828	0.5282551120953429	0.0	negative regulation of cell death
GO:0070013	16515	3948	5	2	9004	2	2	false	0.19223016287603462	0.5282551120953429	0.0	intracellular organelle lumen
GO:0005794	16515	859	5	1	8452	2	3	false	0.19294708736104646	0.5282551120953429	0.0	Golgi apparatus
GO:0051240	16515	1553	5	1	7916	1	3	false	0.19618494189035546	0.5282551120953429	0.0	positive regulation of multicellular organismal process
GO:0060089	16515	856	5	1	11969	3	1	false	0.19959101320738645	0.5282551120953429	0.0	molecular transducer activity
GO:0005102	16515	1183	5	1	5904	1	1	false	0.20037262872581973	0.5282551120953429	0.0	signaling receptor binding
GO:0051128	16515	2242	5	1	10141	1	2	false	0.22108273345664592	0.5415575371245247	0.0	regulation of cellular component organization
GO:0031324	16515	2129	5	1	9593	1	4	false	0.22193265922973435	0.5415575371245247	0.0	negative regulation of cellular metabolic process
GO:0010915	16515	4	5	1	18	1	2	false	0.2222222222222228	0.5415575371245247	3.26797385620917E-4	regulation of very-low-density lipoprotein particle clearance
GO:0006900	16515	613	5	1	2654	1	3	false	0.23097211755843658	0.5415575371245247	0.0	vesicle budding from membrane
GO:0001540	16515	74	5	1	320	1	1	false	0.23124999999998763	0.5415575371245247	1.3252932686630769E-74	amyloid-beta binding
GO:0032879	16515	2429	5	1	10462	1	2	false	0.23217358057736096	0.5415575371245247	0.0	regulation of localization
GO:0044092	16515	1033	5	1	11969	3	2	false	0.23723348423025514	0.5415575371245247	0.0	negative regulation of molecular function
GO:0005768	16515	865	5	1	3629	1	2	false	0.23835767429003096	0.5415575371245247	0.0	endosome
GO:0009968	16515	1148	5	1	4789	1	5	false	0.23971601587033317	0.5415575371245247	0.0	negative regulation of signal transduction
GO:0043167	16515	2941	5	2	9221	3	1	false	0.24026335199864657	0.5415575371245247	0.0	ion binding
GO:0097367	16515	811	5	1	9221	3	1	false	0.24135204192231074	0.5415575371245247	0.0	carbohydrate derivative binding
GO:0009892	16515	2467	5	1	10162	1	3	false	0.24276717181444213	0.5415575371245247	0.0	negative regulation of metabolic process
GO:0005539	16515	200	5	1	811	1	1	false	0.24660912453771136	0.5431644008805289	5.617932269535467E-196	glycosaminoglycan binding
GO:0006897	16515	537	5	1	2131	1	3	false	0.25199436884102927	0.5480877522292387	0.0	endocytosis
GO:0030545	16515	411	5	1	1567	1	1	false	0.2622846202935484	0.5577905264365659	0.0	receptor regulator activity
GO:0043933	16515	1711	5	1	6509	1	1	false	0.2628667998149334	0.5577905264365659	0.0	protein-containing complex subunit organization
GO:0048259	16515	94	5	1	347	1	2	false	0.27089337175794714	0.5678969480226844	1.9348864789130893E-87	regulation of receptor-mediated endocytosis
GO:0051239	16515	2782	5	1	10089	1	2	false	0.27574586182970434	0.5711878566472447	0.0	regulation of multicellular organismal process
GO:0010324	16515	545	5	1	1951	1	1	false	0.27934392619166115	0.5718334489099888	0.0	membrane invagination
GO:0010605	16515	2252	5	1	7683	1	3	false	0.2931146687498786	0.586904761904805	0.0	negative regulation of macromolecule metabolic process
GO:0061024	16515	1951	5	1	6509	1	1	false	0.2997388231671678	0.586904761904805	0.0	membrane organization
GO:0051049	16515	1594	5	1	5283	1	2	false	0.3017225061525284	0.586904761904805	0.0	regulation of transport
GO:0016050	16515	1460	5	1	4814	1	1	false	0.3032820938934419	0.586904761904805	0.0	vesicle organization
GO:0031623	16515	102	5	1	336	1	2	false	0.30357142857145086	0.586904761904805	5.6099763018674346E-89	receptor internalization
GO:0048523	16515	4164	5	1	12864	1	3	false	0.3236940298500609	0.6189314416913252	0.0	negative regulation of cellular process
GO:0031410	16515	2016	5	1	6076	1	2	false	0.33179723502221276	0.6236559139784935	0.0	cytoplasmic vesicle
GO:0010916	16515	4	5	1	12	1	3	false	0.33333333333333276	0.6236559139784935	0.0020202020202020167	negative regulation of very-low-density lipoprotein particle clearance
GO:0048519	16515	4686	5	1	13878	1	2	false	0.3376567228731224	0.6250241465949287	0.0	negative regulation of biological process
GO:0098772	16515	1567	5	1	11969	3	2	false	0.3436121302143337	0.6293527437609902	0.0	molecular function regulator
GO:0007165	16515	4610	5	1	12851	1	5	false	0.3587269473171458	0.6392625499748242	0.0	signal transduction
GO:0005694	16515	1624	5	1	4526	1	1	false	0.3588157313308635	0.6392625499748242	0.0	chromosome
GO:0019899	16515	2163	5	1	5904	1	1	false	0.3663617886166677	0.6392625499748242	0.0	enzyme binding
GO:0023052	16515	5095	5	1	13878	1	1	false	0.36712782821832307	0.6392625499748242	0.0	signaling
GO:0023051	16515	3308	5	1	9004	1	2	false	0.3673922701004737	0.6392625499748242	0.0	regulation of signaling
GO:0048583	16515	3777	5	1	9953	1	2	false	0.3794835727913067	0.6484024651846261	0.0	regulation of response to stimulus
GO:0048518	16515	5275	5	1	13878	1	2	false	0.380097996832367	0.6484024651846261	0.0	positive regulation of biological process
GO:0010646	16515	3269	5	1	8383	1	2	false	0.3899558630587546	0.6587603900215855	0.0	regulation of cell communication
GO:0097708	16515	2016	5	1	9006	2	2	false	0.39761166070901616	0.6598373513371264	0.0	intracellular vesicle
GO:0007154	16515	5113	5	1	12841	1	1	false	0.39817771201378316	0.6598373513371264	0.0	cell communication
GO:0031323	16515	4758	5	1	11275	1	3	false	0.4219955654100258	0.6884088714373606	0.0	regulation of cellular metabolic process
GO:0051179	16515	5875	5	1	13878	1	1	false	0.42333189220573325	0.6884088714373606	0.0	localization
GO:0019222	16515	5105	5	1	11880	1	2	false	0.42971380471658216	0.6923166853767156	0.0	regulation of metabolic process
GO:0032501	16515	6028	5	1	13878	1	1	false	0.4343565355253167	0.6933764879027992	0.0	multicellular organismal process
GO:0016192	16515	2128	5	1	4702	1	1	false	0.45257337303454787	0.7103285085471597	0.0	vesicle-mediated transport
GO:0051716	16515	5952	5	1	13037	1	2	false	0.4565467515523633	0.7103285085471597	0.0	cellular response to stimulus
GO:0005488	16515	9221	5	3	11969	3	1	false	0.4572229480303556	0.7103285085471597	0.0	binding
GO:0031982	16515	2029	5	1	7507	2	1	false	0.4675365608661711	0.719923553900122	0.0	vesicle
GO:0071840	16515	6683	5	1	13878	1	1	false	0.4815535379752995	0.735002768488615	0.0	cellular component organization or biogenesis
GO:0016043	16515	6509	5	1	12854	1	2	false	0.5063793371695241	0.7661739536304104	0.0	cellular component organization
GO:0006898	16515	275	5	1	537	1	1	false	0.5121042830538706	0.7681564245808058	7.557181205381543E-161	receptor-mediated endocytosis
GO:0050896	16515	7281	5	1	13878	1	1	false	0.5246433203680587	0.7802387841371129	0.0	response to stimulus
GO:0012505	16515	3456	5	1	10934	2	3	false	0.5322708642390094	0.7848739862507427	0.0	endomembrane system
GO:0009966	16515	2880	5	1	5336	1	4	false	0.539730134934311	0.7891852393157153	0.0	regulation of signal transduction
GO:0001012	16515	829	5	1	1506	1	1	false	0.5504648074372095	0.794038123970939	0.0	RNA polymerase II regulatory region DNA binding
GO:0003674	16515	11969	5	3	14589	3	1	false	0.5521759367843886	0.794038123970939	0.0	molecular_function
GO:0046914	16515	976	5	1	1729	1	1	false	0.564488143435167	0.8050896471944184	0.0	transition metal ion binding
GO:0000977	16515	822	5	1	1421	1	2	false	0.5784658691056865	0.8070627321865751	0.0	RNA polymerase II regulatory region sequence-specific DNA binding
GO:0060255	16515	4602	5	1	7947	1	2	false	0.5790864477184862	0.8070627321865751	0.0	regulation of macromolecule metabolic process
GO:0000775	16515	189	5	1	324	1	1	false	0.5833333333332881	0.8070627321865751	5.9885201200988445E-95	chromosome, centromeric region
GO:0065009	16515	3314	5	1	13061	3	2	false	0.5844247371006234	0.8070627321865751	0.0	regulation of molecular function
GO:0071829	16515	47	5	1	77	1	3	false	0.6103896103896107	0.8344513747455313	4.725106309994525E-22	plasma lipoprotein particle disassembly
GO:0001067	16515	1507	5	1	2455	1	1	false	0.6138492871691265	0.8344513747455313	0.0	regulatory region nucleic acid binding
GO:0050794	16515	8239	5	1	12995	1	2	false	0.6340130819556123	0.8551804361261748	0.0	regulation of cellular process
GO:0050789	16515	8917	5	1	13878	1	2	false	0.6425277417508793	0.8599986697281	0.0	regulation of biological process
GO:0043227	16515	7507	5	2	9283	2	1	false	0.6539507789273495	0.8686063781172428	0.0	membrane-bounded organelle
GO:0043231	16515	7335	5	2	9029	2	2	false	0.6599481570113728	0.8699316615149915	0.0	intracellular membrane-bounded organelle
GO:0008152	16515	9406	5	1	13878	1	1	false	0.6777633664824914	0.8777185870397788	0.0	metabolic process
GO:0044237	16515	8863	5	1	13059	1	2	false	0.678689026725022	0.8777185870397788	0.0	cellular metabolic process
GO:0005773	16515	3678	5	1	8452	2	2	false	0.6809885589101732	0.8777185870397788	0.0	vacuole
GO:0065007	16515	9584	5	1	13878	1	1	false	0.6905894221131463	0.883548231232996	0.0	biological regulation
GO:0005634	16515	3375	5	1	7335	2	1	false	0.7085663712699258	0.8847359896617469	0.0	nucleus
GO:0043229	16515	9004	5	2	10673	2	2	false	0.711689257491939	0.8847359896617469	0.0	intracellular organelle
GO:0044260	16515	6589	5	1	9167	1	2	false	0.7187738627761757	0.8847359896617469	0.0	cellular macromolecule metabolic process
GO:0043226	16515	9283	5	2	10934	2	1	false	0.7207945543817764	0.8847359896617469	0.0	organelle
GO:1901363	16515	3236	5	1	9221	3	1	false	0.7266104032693013	0.8847359896617469	0.0	heterocyclic compound binding
GO:0097159	16515	3307	5	1	9221	3	1	false	0.7362266794760215	0.8847359896617469	0.0	organic cyclic compound binding
GO:0043228	16515	4536	5	1	9283	2	1	false	0.7385328993778939	0.8847359896617469	0.0	non-membrane-bounded organelle
GO:0043168	16515	1438	5	1	2941	2	1	false	0.7389122122813316	0.8847359896617469	0.0	anion binding
GO:0006996	16515	4814	5	1	6509	1	1	false	0.7395913350707962	0.8847359896617469	0.0	organelle organization
GO:0003676	16515	2455	5	1	3307	1	2	false	0.7423646809805463	0.8847359896617469	0.0	nucleic acid binding
GO:0043232	16515	4526	5	1	9010	2	2	false	0.7523530606771349	0.8889842711568274	0.0	intracellular non-membrane-bounded organelle
GO:0008270	16515	738	5	1	976	1	1	false	0.7561475409839682	0.8889842711568274	1.1877757905648653E-234	zinc ion binding
GO:0071944	16515	5612	5	1	10934	2	1	false	0.7631083725987806	0.8911466901489116	0.0	cell periphery
GO:0005737	16515	6076	5	1	11683	2	2	false	0.7696903841589504	0.8920680962009963	0.0	cytoplasm
GO:0003677	16515	1911	5	1	2455	1	1	false	0.778411405295452	0.8920680962009963	0.0	DNA binding
GO:0043565	16515	1505	5	1	1911	1	1	false	0.7875457875451017	0.8920680962009963	0.0	sequence-specific DNA binding
GO:0044212	16515	1506	5	1	1912	1	2	false	0.7876569037650526	0.8920680962009963	0.0	transcription regulatory region DNA binding
GO:0005622	16515	10525	5	2	11845	2	1	false	0.7895315334192725	0.8920680962009963	0.0	intracellular
GO:0003690	16515	1527	5	1	1911	1	1	false	0.7990580847709637	0.8970071403235336	0.0	double-stranded DNA binding
GO:0050750	16515	21	5	1	26	1	1	false	0.8076923076923062	0.9008875739644953	1.5202189115232473E-5	low-density lipoprotein particle receptor binding
GO:0051234	16515	4792	5	1	5875	1	1	false	0.8156595744665065	0.9039794010010963	0.0	establishment of localization
GO:0016020	16515	6329	5	1	10934	2	1	false	0.8226437359952804	0.9059494307796125	0.0	membrane
GO:0043170	16515	7606	5	1	8995	1	1	false	0.8455808782695051	0.9179096798813893	0.0	macromolecule metabolic process
GO:0110165	16515	10934	5	2	11845	2	1	false	0.8520889902826382	0.9179096798813893	0.0	cellular anatomical entity
GO:0031981	16515	2789	5	1	4497	2	2	false	0.8557976966857668	0.9179096798813893	0.0	nuclear lumen
GO:0043169	16515	1836	5	1	2941	2	1	false	0.8589123510650757	0.9179096798813893	0.0	cation binding
GO:0042277	16515	320	5	1	372	1	1	false	0.8602150537634738	0.9179096798813893	7.299619219983943E-65	peptide binding
GO:0005886	16515	5537	5	1	6400	1	2	false	0.8651562500031486	0.9179096798813893	0.0	plasma membrane
GO:0005575	16515	11845	5	2	14589	3	1	false	0.9071973142816022	0.9566808041515079	0.0	cellular_component
GO:0000976	16515	1415	5	1	1543	1	2	false	0.9170447180812652	0.9612396442538562	6.742013886341853E-191	transcription regulatory region sequence-specific DNA binding
GO:0009987	16515	12841	5	1	13878	1	1	false	0.9252774175035601	0.9630093900996419	0.0	cellular process
GO:1990837	16515	1457	5	1	1567	1	2	false	0.9298021697513784	0.9630093900996419	2.7858462114274706E-172	sequence-specific double-stranded DNA binding
GO:0046872	16515	1729	5	1	1836	1	1	false	0.9417211328980686	0.9695827048773015	1.6689959932889248E-176	metal ion binding
GO:0005515	16515	5904	5	1	9221	3	1	false	0.9534788150745878	0.9730817581898333	0.0	protein binding
GO:0071704	16515	8995	5	1	9406	1	1	false	0.9563044864969051	0.9730817581898333	0.0	organic substance metabolic process
GO:0006810	16515	4702	5	1	4792	1	1	false	0.9812186978288634	0.9926282175710596	1.9528703698435357E-193	transport
GO:0038023	16515	850	5	1	856	1	1	false	0.9929906542054951	0.9987304845766252	1.862586969397614E-15	signaling receptor activity
GO:0008150	16515	13878	5	1	14589	3	1	false	0.9998847112599593	0.9998847112599593	0.0	biological_process
GO:0000000	16515	14589	5	3	0	0	0	true	1.0	1.0	1.0	Gene Ontology
