## Supplementary File S4 for "PIGNON: A protein-protein interaction-guided functional enrichment analysis for quantitative proteomics": table-mcl2_cluster588-Parent-Child-Union-Benjamini-Hochberg.txt

ID	Pop.total	Pop.term	Study.total	Study.term	Pop.family	Study.family	nparents	is.trivial	p	p.adjusted	p.min	name
GO:0051193	16515	18	5	2	5069	2	2	false	1.1911392320273353E-5	0.008074222643817092	1.3516473680080802E-51	regulation of cofactor metabolic process
GO:0060263	16515	15	5	2	5113	3	2	false	2.4062284541137045E-5	0.008074222643817092	3.128165962885234E-44	regulation of respiratory burst
GO:0045730	16515	31	5	2	9406	3	1	false	3.147361732329491E-5	0.008074222643817092	5.76714430179538E-90	respiratory burst
GO:0007163	16515	209	5	3	12841	5	1	false	4.149276242977475E-5	0.008074222643817092	0.0	establishment or maintenance of cell polarity
GO:0030865	16515	54	5	3	1441	3	1	false	4.984088051738947E-5	0.008074222643817092	1.7067991505015847E-99	cortical cytoskeleton organization
GO:0008360	16515	150	5	3	3678	4	2	false	2.581606887000623E-4	0.034851692974508415	1.790268214057534E-271	regulation of cell shape
GO:0031252	16515	401	5	3	10934	5	1	false	4.633745190420034E-4	0.053619051489146106	0.0	cell leading edge
GO:0005938	16515	301	5	3	7501	5	2	false	6.024437463376283E-4	0.06099742931668487	0.0	cell cortex
GO:0032970	16515	356	5	3	8362	5	2	false	7.177631461788331E-4	0.06326746227180925	0.0	regulation of actin filament-based process
GO:0006911	16515	20	5	2	698	2	3	false	7.810797811334475E-4	0.06326746227180925	4.249622678022326E-39	phagocytosis, engulfment
GO:0030027	16515	192	5	3	1929	3	2	false	9.722259863755595E-4	0.06934531194436497	1.092492192813918E-270	lamellipodium
GO:0001882	16515	386	5	3	3769	3	4	false	0.0010667105902680996	0.06934531194436497	0.0	nucleoside binding
GO:2000377	16515	162	5	2	4801	2	2	false	0.0011317954592716315	0.06934531194436497	8.07594872023341E-307	regulation of reactive oxygen species metabolic process
GO:0048871	16515	444	5	3	6507	4	2	false	0.001198560947186555	0.06934531194436497	0.0	multicellular organismal homeostasis
GO:0051130	16515	1112	5	4	8217	5	3	false	0.001489045780943647	0.08040847217095695	0.0	positive regulation of cellular component organization
GO:0030029	16515	719	5	3	12841	5	1	false	0.0016055266754978243	0.08127978794707735	0.0	actin filament-based process
GO:0007264	16515	521	5	4	2462	4	1	false	0.0019872151359604825	0.0946849564781171	0.0	small GTPase mediated signal transduction
GO:0072593	16515	242	5	2	8863	3	1	false	0.002187396940691727	0.09589516999462575	0.0	reactive oxygen species metabolic process
GO:0010310	16515	10	5	2	197	2	3	false	0.002330881591214993	0.09589516999462575	5.199232452215209E-17	regulation of hydrogen peroxide metabolic process
GO:0099024	16515	27	5	2	545	2	1	false	0.0023677819751759446	0.09589516999462575	2.7455268777471744E-46	plasma membrane invagination
GO:1904951	16515	418	5	3	6251	5	3	false	0.0026819940917321185	0.10344834353823884	0.0	positive regulation of establishment of protein localization
GO:0030155	16515	631	5	3	9139	5	2	false	0.002948326379070007	0.10684598688306775	0.0	regulation of cell adhesion
GO:0016601	16515	36	5	3	376	4	1	false	0.0030338983929759974	0.10684598688306775	4.1256684767856246E-51	Rac protein signal transduction
GO:0051021	16515	4	5	1	5904	5	1	false	0.0033840918431099196	0.11231910144722426	1.977275976822625E-14	GDP-dissociation inhibitor binding
GO:0048771	16515	153	5	2	6028	4	1	false	0.003713589636796676	0.11231910144722426	6.036812613359237E-309	tissue remodeling
GO:0002551	16515	12	5	2	189	2	2	false	0.0037149611617692253	0.11231910144722426	3.293264536665306E-19	mast cell chemotaxis
GO:1902743	16515	40	5	2	646	2	2	false	0.003743970048240809	0.11231910144722426	1.0908165418406966E-64	regulation of lamellipodium organization
GO:0042743	16515	42	5	2	614	2	3	false	0.004575139087418709	0.12896888289427166	4.653858783910392E-66	hydrogen peroxide metabolic process
GO:0051222	16515	380	5	3	2277	3	4	false	0.0046174044493010845	0.12896888289427166	0.0	positive regulation of protein transport
GO:1902745	16515	28	5	2	393	2	3	false	0.004907306434023751	0.13084646354192903	1.857662294167598E-43	positive regulation of lamellipodium organization
GO:0097531	16515	13	5	2	177	2	1	false	0.005007704160246666	0.13084646354192903	5.843634086483483E-20	mast cell migration
GO:0051186	16515	395	5	2	8863	3	1	false	0.005768558344776334	0.14406573549143567	0.0	cofactor metabolic process
GO:0097367	16515	811	5	3	9221	5	1	false	0.005920208730671248	0.14406573549143567	0.0	carbohydrate derivative binding
GO:1903232	16515	5	5	1	790	1	2	false	0.006329113924050621	0.14406573549143567	3.949604924087375E-13	melanosome assembly
GO:0120034	16515	90	5	2	1121	2	4	false	0.006379826685354383	0.14406573549143567	2.004752179266774E-135	positive regulation of plasma membrane bounded cell projection assembly
GO:0022610	16515	1260	5	3	13878	5	1	false	0.006489696843052276	0.14406573549143567	0.0	biological adhesion
GO:0019899	16515	2163	5	5	5904	5	1	false	0.006580780510102618	0.14406573549143567	0.0	enzyme binding
GO:0006839	16515	229	5	2	4702	3	1	false	0.006858118143812027	0.1461862025391511	0.0	mitochondrial transport
GO:0002687	16515	116	5	2	1349	2	4	false	0.007335909883797427	0.14994617818224745	4.577086226770132E-171	positive regulation of leukocyte migration
GO:0097435	16515	629	5	3	6509	5	1	false	0.007738353460049662	0.14994617818224745	0.0	supramolecular fiber organization
GO:0048770	16515	105	5	2	2016	3	1	false	0.0077895591077421205	0.14994617818224745	1.8178611150336747E-178	pigment granule
GO:0048518	16515	5275	5	5	13878	5	2	false	0.007924417237263396	0.14994617818224745	0.0	positive regulation of biological process
GO:0097581	16515	76	5	2	1437	3	1	false	0.008001875151693531	0.14994617818224745	1.5329945778360874E-128	lamellipodium organization
GO:0040012	16515	891	5	3	9059	5	2	false	0.008145224493850479	0.14994617818224745	0.0	regulation of locomotion
GO:0031984	16515	336	5	2	10934	5	3	false	0.008853658610299868	0.15547014448515015	0.0	organelle subcompartment
GO:1901265	16515	685	5	3	3307	3	2	false	0.008856433559511866	0.15547014448515015	0.0	nucleoside phosphate binding
GO:0035556	16515	2462	5	4	11378	5	2	false	0.009048867849162763	0.15547014448515015	0.0	intracellular signal transduction
GO:0051270	16515	896	5	3	8723	5	3	false	0.009213045599120008	0.15547014448515015	0.0	regulation of cellular component movement
GO:0033043	16515	1180	5	4	5370	5	2	false	0.00957542399266498	0.1582876211032374	0.0	regulation of organelle organization
GO:0051128	16515	2242	5	4	10141	5	2	false	0.009814848219315013	0.1590005411529032	0.0	regulation of cellular component organization
GO:0030032	16515	60	5	2	583	2	2	false	0.010433060423336318	0.16297363844191512	2.2176004722839493E-83	lamellipodium assembly
GO:0051050	16515	859	5	3	7837	5	3	false	0.011069730032478268	0.16297363844191512	0.0	positive regulation of transport
GO:1903955	16515	30	5	2	277	2	5	false	0.011379689216763507	0.16297363844191512	7.192343443158598E-41	positive regulation of protein targeting to mitochondrion
GO:0006626	16515	91	5	2	848	2	4	false	0.011402619678782346	0.16297363844191512	6.653164283750399E-125	protein targeting to mitochondrion
GO:0051056	16515	291	5	3	1968	4	2	false	0.01140940793334848	0.16297363844191512	0.0	regulation of small GTPase mediated signal transduction
GO:0050921	16515	123	5	2	1132	2	4	false	0.011720763700791418	0.16297363844191512	2.8165874321488785E-168	positive regulation of chemotaxis
GO:0032879	16515	2429	5	4	10462	5	2	false	0.01181098199162034	0.16297363844191512	0.0	regulation of localization
GO:0071526	16515	32	5	1	2604	1	1	false	0.01228878648232225	0.16297363844191512	1.5948459508860608E-74	semaphorin-plexin signaling pathway
GO:0017144	16515	582	5	2	8863	3	1	false	0.012351812285881173	0.16297363844191512	0.0	drug metabolic process
GO:0070585	16515	132	5	2	1178	2	1	false	0.012471637338745045	0.16297363844191512	9.345379383782081E-179	protein localization to mitochondrion
GO:0060249	16515	397	5	3	1707	3	1	false	0.012506789980389977	0.16297363844191512	0.0	anatomical structure homeostasis
GO:0010638	16515	583	5	3	5042	5	3	false	0.012854393501837914	0.16297363844191512	0.0	positive regulation of organelle organization
GO:0035639	16515	360	5	3	1526	3	2	false	0.013045797460018629	0.16297363844191512	0.0	purine ribonucleoside triphosphate binding
GO:0060326	16515	248	5	2	3666	3	3	false	0.013065198987210782	0.16297363844191512	0.0	cell chemotaxis
GO:0006909	16515	247	5	2	2128	2	1	false	0.013424340116859711	0.16297363844191512	0.0	phagocytosis
GO:0040011	16515	1650	5	3	13878	5	1	false	0.013933495921638528	0.16297363844191512	0.0	locomotion
GO:1903747	16515	67	5	2	944	3	3	false	0.01421687144225822	0.16297363844191512	1.9088718470652515E-104	regulation of establishment of protein localization to mitochondrion
GO:0014041	16515	9	5	1	632	1	3	false	0.01424050632911126	0.16297363844191512	2.3886871631060713E-20	regulation of neuron maturation
GO:0090087	16515	662	5	3	2719	3	2	false	0.014383185648314308	0.16297363844191512	0.0	regulation of peptide transport
GO:0031589	16515	308	5	3	1255	3	1	false	0.014672975255704037	0.16297363844191512	7.269762113801913E-303	cell-substrate adhesion
GO:0036094	16515	1120	5	3	9221	5	1	false	0.01478506709115589	0.16297363844191512	0.0	small molecule binding
GO:0008045	16515	31	5	2	251	2	1	false	0.014820717131473427	0.16297363844191512	2.3143614885438726E-40	motor neuron axon guidance
GO:0022604	16515	465	5	3	2863	4	3	false	0.014980142235276014	0.16297363844191512	0.0	regulation of cell morphogenesis
GO:0050817	16515	313	5	2	6028	4	1	false	0.015039433524478937	0.16297363844191512	0.0	coagulation
GO:0032103	16515	431	5	2	3505	2	3	false	0.015090151707584735	0.16297363844191512	0.0	positive regulation of response to external stimulus
GO:0010810	16515	190	5	3	730	3	2	false	0.01742575030246912	0.1818657574473677	5.050527098260635E-181	regulation of cell-substrate adhesion
GO:0006809	16515	66	5	1	3737	1	4	false	0.01766122558200977	0.1818657574473677	1.585256938112714E-143	nitric oxide biosynthetic process
GO:0042136	16515	82	5	1	4625	1	2	false	0.01772972972978567	0.1818657574473677	2.8285191778691673E-178	neurotransmitter biosynthetic process
GO:0032388	16515	192	5	2	2425	3	3	false	0.017737524491780305	0.1818657574473677	1.1465598292053087E-290	positive regulation of intracellular transport
GO:0033059	16515	48	5	1	12844	5	2	false	0.018549492540260632	0.18543276153841512	8.212639009469201E-137	cellular pigmentation
GO:1903533	16515	75	5	2	547	2	2	false	0.018582879643214242	0.18543276153841512	2.2711277671290027E-94	regulation of protein targeting
GO:0060341	16515	720	5	3	4068	4	2	false	0.019177810529894073	0.18543276153841512	0.0	regulation of cellular localization
GO:0030031	16515	584	5	3	3268	4	2	false	0.01969722990769909	0.18543276153841512	0.0	cell projection assembly
GO:1900026	16515	38	5	2	267	2	4	false	0.01979668271803047	0.18543276153841512	5.1548265498821E-47	positive regulation of substrate adhesion-dependent cell spreading
GO:0032989	16515	1057	5	3	7814	5	3	false	0.01996286266335661	0.18543276153841512	0.0	cellular component morphogenesis
GO:0048869	16515	3513	5	4	13027	5	2	false	0.020716879604133126	0.18543276153841512	0.0	cellular developmental process
GO:0031941	16515	34	5	1	4867	3	2	false	0.02081565195483871	0.18543276153841512	1.4238148051912704E-87	filamentous actin
GO:0002685	16515	166	5	2	1924	3	3	false	0.020945633505513813	0.18543276153841512	9.127204648613753E-245	regulation of leukocyte migration
GO:0006935	16515	556	5	2	3829	2	2	false	0.02105282979006088	0.18543276153841512	0.0	chemotaxis
GO:0048012	16515	14	5	1	663	1	1	false	0.021116138763200742	0.18543276153841512	3.156725013108005E-29	hepatocyte growth factor receptor signaling pathway
GO:1903829	16515	306	5	2	6331	5	3	false	0.021130774771490793	0.18543276153841512	0.0	positive regulation of cellular protein localization
GO:0099080	16515	1510	5	3	10934	5	1	false	0.021155811318489304	0.18543276153841512	0.0	supramolecular complex
GO:0090316	16515	149	5	2	1712	3	5	false	0.021290428176632847	0.18543276153841512	4.6811711466212315E-219	positive regulation of intracellular protein transport
GO:0043277	16515	37	5	2	247	2	1	false	0.02192159573417422	0.18736988202636123	6.955432323099611E-45	apoptotic cell clearance
GO:0010592	16515	20	5	2	132	2	4	false	0.02197547999074607	0.18736988202636123	4.295808175537805E-24	positive regulation of lamellipodium assembly
GO:0051897	16515	150	5	2	990	2	3	false	0.02282685295830112	0.19147822657313768	3.811991385634738E-182	positive regulation of protein kinase B signaling
GO:0045740	16515	32	5	1	1391	1	4	false	0.023005032350813633	0.19147822657313768	9.766654497774016E-66	positive regulation of DNA replication
GO:0120032	16515	154	5	2	1009	2	3	false	0.023166501486626537	0.19147822657313768	1.7384476017178339E-186	regulation of plasma membrane bounded cell projection assembly
GO:1902622	16515	34	5	2	218	2	2	false	0.02371792161670461	0.19315873226966476	1.3878807685549813E-40	regulation of neutrophil migration
GO:1903749	16515	55	5	2	591	3	4	false	0.024019905500290137	0.19315873226966476	6.205806477559049E-79	positive regulation of establishment of protein localization to mitochondrion
GO:1903214	16515	40	5	2	255	2	4	false	0.02408522464103227	0.19315873226966476	1.1295949966230226E-47	regulation of protein targeting to mitochondrion
GO:0010591	16515	30	5	2	187	2	3	false	0.025012937726409223	0.19727226454822472	2.1698291640665143E-35	regulation of lamellipodium assembly
GO:0031996	16515	11	5	1	2163	5	1	false	0.025193401243240824	0.19727226454822472	8.444909569150819E-30	thioesterase binding
GO:2001057	16515	71	5	1	8339	3	1	false	0.025328784583969595	0.19727226454822472	4.574631475471768E-177	reactive nitrogen species metabolic process
GO:0071840	16515	6683	5	5	13878	5	1	false	0.025875328110612474	0.19960967399615337	0.0	cellular component organization or biogenesis
GO:0097154	16515	11	5	1	1250	3	1	false	0.026189139003517655	0.20012455276272925	3.583507044725191E-27	GABAergic neuron differentiation
GO:0022603	16515	970	5	3	3247	3	2	false	0.026602678343697766	0.20042608449769478	0.0	regulation of anatomical structure morphogenesis
GO:0060627	16515	492	5	2	8986	5	3	false	0.02678759293446109	0.20042608449769478	0.0	regulation of vesicle-mediated transport
GO:0016999	16515	96	5	2	582	2	1	false	0.02697091754351695	0.20042608449769478	1.4776093607114728E-112	antibiotic metabolic process
GO:0060491	16515	157	5	2	1570	3	3	false	0.027862215631996905	0.20516722419924996	6.59264865187081E-221	regulation of cell projection assembly
GO:0009611	16515	602	5	2	3575	2	1	false	0.028316551942619537	0.20663429795965607	0.0	response to wounding
GO:0035774	16515	31	5	1	2136	2	4	false	0.028822285959881386	0.20713834244184448	6.199843901780296E-70	positive regulation of insulin secretion involved in cellular response to glucose stimulus
GO:1902624	16515	30	5	2	173	2	3	false	0.029237800779673393	0.20713834244184448	2.7686043879274993E-34	positive regulation of neutrophil migration
GO:0005884	16515	406	5	3	1313	3	2	false	0.029414479587493755	0.20713834244184448	0.0	actin filament
GO:1903429	16515	14	5	1	942	2	2	false	0.02951867169363163	0.20713834244184448	2.2174391719397557E-31	regulation of cell maturation
GO:0032386	16515	319	5	2	3092	3	3	false	0.029664256448461677	0.20713834244184448	0.0	regulation of intracellular transport
GO:0050865	16515	499	5	2	8443	5	2	false	0.030937340686500156	0.2124641764221021	0.0	regulation of cell activation
GO:0050920	16515	181	5	2	1713	3	3	false	0.031003685519213866	0.2124641764221021	3.417984554722397E-250	regulation of chemotaxis
GO:0050690	16515	27	5	1	865	1	1	false	0.031213872832382902	0.2124641764221021	8.233865359060095E-52	regulation of defense response to virus by virus
GO:0070201	16515	688	5	3	2163	3	2	false	0.03208502005324593	0.21657388535941002	0.0	regulation of establishment of protein localization
GO:0006928	16515	2076	5	3	12841	5	1	false	0.03264214102306316	0.2172000385538421	0.0	movement of cell or subcellular component
GO:0043473	16515	92	5	1	13878	5	1	false	0.03271407988094906	0.2172000385538421	1.3551151082350775E-239	pigmentation
GO:0097485	16515	253	5	2	2319	3	3	false	0.03301210553661859	0.21732702994185965	0.0	neuron projection guidance
GO:0016043	16515	6509	5	5	12854	5	2	false	0.03326981692937111	0.21732702994185965	0.0	cellular component organization
GO:0033157	16515	221	5	2	2007	3	4	false	0.03359099906741298	0.21766967395683612	2.0161035634574735E-301	regulation of intracellular protein transport
GO:0001894	16515	206	5	3	631	3	2	false	0.03445328960384354	0.21840242669362897	2.3649600015097304E-172	tissue homeostasis
GO:0034446	16515	97	5	2	866	3	2	false	0.03455956189806999	0.21840242669362897	2.956497013724021E-131	substrate adhesion-dependent cell spreading
GO:0045428	16515	55	5	1	4693	3	5	false	0.03475563066497476	0.21840242669362897	2.0504942490866696E-129	regulation of nitric oxide biosynthetic process
GO:0043652	16515	9	5	2	46	2	2	false	0.03478260869565202	0.21840242669362897	9.076746643121882E-10	engulfment of apoptotic cell
GO:0030054	16515	1821	5	3	10934	5	1	false	0.03538803742112673	0.2189485452539139	0.0	cell junction
GO:0071944	16515	5612	5	5	10934	5	1	false	0.03558902910976892	0.2189485452539139	0.0	cell periphery
GO:0051223	16515	642	5	3	1947	3	3	false	0.03573918449556978	0.2189485452539139	0.0	regulation of protein transport
GO:0051896	16515	204	5	2	1788	3	2	false	0.03595081051700068	0.2189485452539139	7.437345104961197E-275	regulation of protein kinase B signaling
GO:0012505	16515	3456	5	4	10934	5	3	false	0.03725200058914851	0.2209763086107209	0.0	endomembrane system
GO:0019725	16515	841	5	2	12869	5	3	false	0.03736359118339997	0.2209763086107209	0.0	cellular homeostasis
GO:0005737	16515	6076	5	5	11683	5	2	false	0.03801664394354792	0.2209763086107209	0.0	cytoplasm
GO:0140029	16515	848	5	2	12841	5	2	false	0.038100234769214564	0.2209763086107209	0.0	exocytic process
GO:1900024	16515	53	5	2	448	3	3	false	0.03813970136162458	0.2209763086107209	3.195248827348825E-70	regulation of substrate adhesion-dependent cell spreading
GO:0010822	16515	113	5	2	957	3	3	false	0.03828427504376379	0.2209763086107209	3.1393111470966166E-150	positive regulation of mitochondrion organization
GO:0045785	16515	378	5	2	5701	5	3	false	0.038347787528993954	0.2209763086107209	0.0	positive regulation of cell adhesion
GO:0000904	16515	692	5	3	2048	3	2	false	0.03846624631371808	0.2209763086107209	0.0	cell morphogenesis involved in differentiation
GO:0006275	16515	96	5	1	2477	1	2	false	0.038756560355244524	0.2210761541390709	9.760236524984556E-176	regulation of DNA replication
GO:0050931	16515	33	5	1	3333	4	2	false	0.03903696691815429	0.22111848394199282	5.6773305126529626E-80	pigment cell differentiation
GO:0071624	16515	28	5	2	139	2	3	false	0.039411948701906126	0.22162925781606463	5.58984149108985E-30	positive regulation of granulocyte chemotaxis
GO:0050896	16515	7281	5	5	13878	5	1	false	0.03972254917431084	0.22162925781606463	0.0	response to stimulus
GO:0042995	16515	1906	5	3	10934	5	1	false	0.040048381059146175	0.22162925781606463	0.0	cell projection
GO:1903409	16515	98	5	1	4824	2	2	false	0.040221606048100614	0.22162925781606463	2.6994045812837156E-207	reactive oxygen species biosynthetic process
GO:0031294	16515	52	5	1	2527	2	2	false	0.04074005491278442	0.22165685484303652	1.5871884459951038E-109	lymphocyte costimulation
GO:0042133	16515	124	5	1	8960	3	2	false	0.04095043739277428	0.22165685484303652	2.9041413301723312E-283	neurotransmitter metabolic process
GO:0010770	16515	146	5	2	1658	4	4	false	0.04104756571167343	0.22165685484303652	7.382113359938497E-214	positive regulation of cell morphogenesis involved in differentiation
GO:0045454	16515	71	5	1	8389	5	2	false	0.041616809833862414	0.22324248983727518	2.987092922991715E-177	cell redox homeostasis
GO:0050900	16515	399	5	2	3206	3	2	false	0.042534565717150016	0.22552242415414944	0.0	leukocyte migration
GO:0044089	16515	473	5	2	6743	5	3	false	0.04259868011800601	0.22552242415414944	0.0	positive regulation of cellular component biogenesis
GO:0015629	16515	696	5	3	1977	3	1	false	0.043510372875350485	0.22885325992879152	0.0	actin cytoskeleton
GO:0043491	16515	229	5	2	2462	4	1	false	0.045561600553938576	0.23762094001315595	0.0	protein kinase B signaling
GO:0036477	16515	797	5	2	10934	5	1	false	0.045764032891422626	0.23762094001315595	0.0	somatodendritic compartment
GO:0042827	16515	19	5	1	775	2	1	false	0.04846211552888019	0.24756431789168	1.9273427478739018E-38	platelet dense granule
GO:0032880	16515	928	5	3	3765	4	2	false	0.048732851779036565	0.24756431789168	0.0	regulation of protein localization
GO:0048306	16515	62	5	1	6216	5	2	false	0.04890173762687752	0.24756431789168	2.708761500548668E-150	calcium-dependent protein binding
GO:0051674	16515	1451	5	3	5875	4	1	false	0.049039792609198087	0.24756431789168	0.0	localization of cell
GO:0071322	16515	126	5	1	2539	1	3	false	0.04962583694366416	0.24756431789168	5.720308156008749E-217	cellular response to carbohydrate stimulus
GO:1903530	16515	650	5	2	8512	5	3	false	0.04985744172580439	0.24756431789168	0.0	regulation of secretion by cell
GO:0051493	16515	503	5	3	2019	4	2	false	0.05012150390667118	0.24756431789168	0.0	regulation of cytoskeleton organization
GO:0048753	16515	25	5	1	1472	3	2	false	0.0501241334990562	0.24756431789168	1.2076934720896998E-54	pigment granule organization
GO:0061178	16515	53	5	1	4098	4	4	false	0.05075580203055944	0.24916484633183725	2.0477404353042915E-122	regulation of insulin secretion involved in cellular response to glucose stimulus
GO:0051246	16515	2575	5	3	6895	3	4	false	0.05204892139312163	0.2539736525808947	0.0	regulation of protein metabolic process
GO:0043303	16515	43	5	1	2352	3	7	false	0.05387281084185459	0.2569382411698083	9.48622799299954E-93	mast cell degranulation
GO:0032956	16515	318	5	3	840	3	3	false	0.05393717538330633	0.2569382411698083	3.5348060425045305E-241	regulation of actin cytoskeleton organization
GO:1903426	16515	80	5	1	2919	2	3	false	0.05407130283238432	0.2569382411698083	1.2896693654106099E-158	regulation of reactive oxygen species biosynthetic process
GO:0045806	16515	37	5	1	1348	2	4	false	0.05416256369256769	0.2569382411698083	3.6036614348787125E-73	negative regulation of endocytosis
GO:0021895	16515	22	5	1	405	1	2	false	0.054320987654325414	0.2569382411698083	8.688968658953148E-37	cerebral cortex neuron differentiation
GO:0051668	16515	79	5	1	7082	5	2	false	0.054559725285440765	0.2569382411698083	9.527088229646306E-188	localization within membrane
GO:0072655	16515	128	5	2	538	2	2	false	0.05626743646723564	0.2634486909737623	1.575406074067727E-127	establishment of protein localization to mitochondrion
GO:0045184	16515	1978	5	3	5129	3	2	false	0.0573028026770195	0.26675442625509077	0.0	establishment of protein localization
GO:0048522	16515	4621	5	4	12886	5	3	false	0.05892996249865168	0.2710309290259102	0.0	positive regulation of cellular process
GO:0007165	16515	4610	5	4	12851	5	5	false	0.05900128302161249	0.2710309290259102	0.0	signal transduction
GO:0051932	16515	40	5	1	673	1	1	false	0.059435364041601185	0.2710309290259102	2.016193840321175E-65	synaptic transmission, GABAergic
GO:0016817	16515	1312	5	3	3358	3	1	false	0.059559883168656805	0.2710309290259102	0.0	hydrolase activity, acting on acid anhydrides
GO:0035773	16515	60	5	1	971	1	3	false	0.06179196704426901	0.2796172810383123	3.1287075749082685E-97	insulin secretion involved in cellular response to glucose stimulus
GO:0044087	16515	839	5	2	9710	5	2	false	0.06252994856158499	0.28138476852713246	0.0	regulation of cellular component biogenesis
GO:0031982	16515	2029	5	3	7507	4	1	false	0.06291773952629447	0.2815655746756824	0.0	vesicle
GO:0006897	16515	537	5	2	2131	2	3	false	0.06341266746423853	0.2822212123408418	0.0	endocytosis
GO:0070486	16515	10	5	1	308	2	1	false	0.0639832480223237	0.28226706474620267	5.474829281499214E-19	leukocyte aggregation
GO:0023052	16515	5095	5	4	13878	5	1	false	0.06411992581889048	0.28226706474620267	0.0	signaling
GO:0016020	16515	6329	5	5	10934	5	1	false	0.0649368205979826	0.2843179712668428	0.0	membrane
GO:0002694	16515	468	5	2	1827	2	3	false	0.06551238541266532	0.28529587195838124	0.0	regulation of leukocyte activation
GO:0071622	16515	40	5	2	154	2	2	false	0.06620830150241128	0.2867846214810328	6.716776717243363E-38	regulation of granulocyte chemotaxis
GO:0040017	16515	513	5	2	5694	5	3	false	0.0674329082372345	0.2894828411117129	0.0	positive regulation of locomotion
GO:0051272	16515	495	5	2	5452	5	3	false	0.06837886075306696	0.2894828411117129	0.0	positive regulation of cellular component movement
GO:0065008	16515	3583	5	4	9584	5	1	false	0.06840870192098185	0.2894828411117129	0.0	regulation of biological quality
GO:0009743	16515	208	5	1	3035	1	2	false	0.0685337726523878	0.2894828411117129	0.0	response to carbohydrate
GO:0033006	16515	29	5	1	831	2	4	false	0.0686181549301838	0.2894828411117129	3.10999464875463E-54	regulation of mast cell activation involved in immune response
GO:0030036	16515	629	5	3	1519	3	2	false	0.07080480055741242	0.29716004379017646	0.0	actin cytoskeleton organization
GO:0043300	16515	33	5	1	900	2	3	false	0.07202817945865933	0.29950790021088536	5.088531072673283E-61	regulation of leukocyte degranulation
GO:0032502	16515	5265	5	4	13878	5	1	false	0.0721037537544724	0.29950790021088536	0.0	developmental process
GO:0048261	16515	21	5	1	289	1	3	false	0.07266435986159953	0.30029658922395724	2.253225009472952E-32	negative regulation of receptor-mediated endocytosis
GO:0006260	16515	248	5	1	3359	1	2	false	0.07383149746939568	0.3021097207164559	0.0	DNA replication
GO:0031256	16515	167	5	1	10934	5	3	false	0.07408300590073262	0.3021097207164559	0.0	leading edge membrane
GO:0010821	16515	180	5	2	1486	4	2	false	0.07422201780564781	0.3021097207164559	1.777386942689652E-237	regulation of mitochondrion organization
GO:0017137	16515	155	5	3	364	3	1	false	0.07635320480626052	0.3092304794653551	3.508882523150962E-107	Rab GTPase binding
GO:0030030	16515	1456	5	3	6509	5	1	false	0.07765616152397152	0.31040692022968835	0.0	cell projection organization
GO:0042330	16515	556	5	2	3248	3	2	false	0.07779142834493943	0.31040692022968835	0.0	taxis
GO:0097708	16515	2016	5	3	9006	5	2	false	0.07782271151697531	0.31040692022968835	0.0	intracellular vesicle
GO:0071695	16515	129	5	1	4820	3	2	false	0.07817655768747707	0.31040692022968835	2.159081404846314E-257	anatomical structure maturation
GO:0001775	16515	1263	5	2	12841	5	1	false	0.07904336886356847	0.31204741688263726	0.0	cell activation
GO:0090023	16515	26	5	2	91	2	4	false	0.07936507936508037	0.31204741688263726	2.4602095412231464E-23	positive regulation of neutrophil chemotaxis
GO:0051174	16515	1639	5	2	5798	2	2	false	0.07987508615453053	0.31204741688263726	0.0	regulation of phosphorus metabolic process
GO:0150117	16515	24	5	1	1160	4	3	false	0.08032620112658177	0.31204741688263726	2.237437974710307E-50	positive regulation of cell-substrate junction organization
GO:0030427	16515	182	5	1	10934	5	1	false	0.08051593843021135	0.31204741688263726	0.0	site of polarized growth
GO:0050878	16515	455	5	2	3583	4	1	false	0.08105364830408485	0.3126355006014701	0.0	regulation of body fluid levels
GO:0090022	16515	29	5	2	100	2	3	false	0.082020202020202	0.31486428263679433	8.057467266959509E-26	regulation of neutrophil chemotaxis
GO:0005856	16515	1977	5	3	4526	3	1	false	0.08327314749745601	0.3171932402497125	0.0	cytoskeleton
GO:0050793	16515	2287	5	3	9945	5	2	false	0.08347144349792329	0.3171932402497125	0.0	regulation of developmental process
GO:0005794	16515	859	5	2	8452	5	3	false	0.08380167088078824	0.3171932402497125	0.0	Golgi apparatus
GO:0051049	16515	1594	5	3	5283	4	2	false	0.08492902167022796	0.31975444151654947	0.0	regulation of transport
GO:0007154	16515	5113	5	4	12841	5	1	false	0.08560626877615007	0.31975444151654947	0.0	cell communication
GO:0050776	16515	807	5	2	4478	3	3	false	0.08566260964085337	0.31975444151654947	0.0	regulation of immune response
GO:0022607	16515	2668	5	4	6683	5	2	false	0.08636350328533704	0.32082293629376574	0.0	cellular component assembly
GO:0032418	16515	70	5	1	807	1	1	false	0.08674101610905519	0.32082293629376574	8.628117213732829E-103	lysosome localization
GO:0007005	16515	503	5	2	4814	5	1	false	0.0880076460996359	0.3240281515486595	0.0	mitochondrion organization
GO:0006605	16515	406	5	2	1362	2	1	false	0.08870453508213762	0.32511616930557224	0.0	protein targeting
GO:0032101	16515	863	5	2	4678	3	2	false	0.08948142309595432	0.32648627345821174	0.0	regulation of response to external stimulus
GO:0140352	16515	1405	5	2	13247	5	2	false	0.09044047799551466	0.32850577209133125	0.0	export from cell
GO:0051020	16515	515	5	3	2163	5	1	false	0.09112098391988113	0.32949998649599876	0.0	GTPase binding
GO:0071897	16515	390	5	1	4242	1	3	false	0.09193776520493134	0.3309759547377528	0.0	DNA biosynthetic process
GO:0042551	16515	38	5	1	1152	3	3	false	0.09581041690275956	0.34339131721785504	4.479967819682898E-72	neuron maturation
GO:0002263	16515	642	5	2	2060	2	3	false	0.09702183640838291	0.3462012664792518	0.0	cell activation involved in immune response
GO:0002688	16515	100	5	2	318	2	3	false	0.09820843997380424	0.34803154697221755	2.1340775070363955E-85	regulation of leukocyte chemotaxis
GO:0010811	16515	109	5	2	560	3	3	false	0.09839410402054052	0.34803154697221755	3.154704080320388E-119	positive regulation of cell-substrate adhesion
GO:0071705	16515	2183	5	3	4702	3	1	false	0.09999848344333055	0.3521685721265119	0.0	nitrogen compound transport
GO:0033630	16515	21	5	1	406	2	3	false	0.10089399744572101	0.3533513593332904	1.4381741228611422E-35	positive regulation of cell adhesion mediated by integrin
GO:0007015	16515	385	5	3	825	3	2	false	0.10120680909299183	0.3533513593332904	1.0057800375768117E-246	actin filament organization
GO:0150116	16515	60	5	1	2265	4	2	false	0.10188859316456254	0.35420498052916594	9.088168059302898E-120	regulation of cell-substrate junction organization
GO:0050794	16515	8239	5	5	12995	5	2	false	0.10239956660291975	0.3544600382408761	0.0	regulation of cellular process
GO:0021894	16515	7	5	1	68	1	2	false	0.10294117647058758	0.35481852315394014	1.0315191996916164E-9	cerebral cortex GABAergic interneuron development
GO:1903827	16515	498	5	2	2490	3	3	false	0.10388422887098796	0.35550685803138243	0.0	regulation of cellular protein localization
GO:0046887	16515	103	5	1	1928	2	5	false	0.10401867327584893	0.35550685803138243	6.832121506860093E-174	positive regulation of hormone secretion
GO:0031529	16515	52	5	1	1437	3	1	false	0.10474875319645009	0.35649785751733015	1.3320460841007157E-96	ruffle organization
GO:0051179	16515	5875	5	4	13878	5	1	false	0.1061565062987081	0.3583969721438086	0.0	localization
GO:0008283	16515	1612	5	2	13878	5	1	false	0.10619169545001736	0.3583969721438086	0.0	cell population proliferation
GO:0002690	16515	82	5	2	250	2	4	false	0.10669879518072833	0.35861420786883796	3.714382009209217E-68	positive regulation of leukocyte chemotaxis
GO:0005515	16515	5904	5	5	9221	5	1	false	0.10754170413860802	0.3599536378193078	0.0	protein binding
GO:0007399	16515	1971	5	3	4127	3	1	false	0.10884561089437565	0.36044182290749693	0.0	nervous system development
GO:0045597	16515	884	5	2	5910	4	4	false	0.108908544966985	0.36044182290749693	0.0	positive regulation of cell differentiation
GO:0006887	16515	848	5	2	2563	2	3	false	0.10938342831648772	0.36044182290749693	0.0	exocytosis
GO:0050789	16515	8917	5	5	13878	5	2	false	0.1094675165867213	0.36044182290749693	0.0	regulation of biological process
GO:0044085	16515	2890	5	4	6683	5	1	false	0.1142755616028391	0.37365240753564555	0.0	cellular component biogenesis
GO:0032886	16515	204	5	1	8500	5	2	false	0.11440221860350629	0.37365240753564555	0.0	regulation of microtubule-based process
GO:0032501	16515	6028	5	4	13878	5	1	false	0.11608818885782886	0.3754621600703584	0.0	multicellular organismal process
GO:0050905	16515	95	5	1	817	1	1	false	0.11627906976743481	0.3754621600703584	6.663080425692171E-127	neuromuscular process
GO:0043168	16515	1438	5	3	2941	3	1	false	0.11676915920741467	0.3754621600703584	0.0	anion binding
GO:0005773	16515	3678	5	4	8452	5	2	false	0.11681044979966705	0.3754621600703584	0.0	vacuole
GO:0005623	16515	1465	5	2	11845	5	1	false	0.11848943908704883	0.3781321781899359	0.0	cell
GO:0061025	16515	959	5	3	1951	3	1	false	0.11857478180277002	0.3781321781899359	0.0	membrane fusion
GO:0031112	16515	34	5	1	284	1	3	false	0.11971830985916279	0.38028169014087004	8.935086240983704E-45	positive regulation of microtubule polymerization or depolymerization
GO:0002886	16515	40	5	1	637	2	2	false	0.1217381001747482	0.3851869575841642	1.946269097277113E-64	regulation of myeloid leukocyte mediated immunity
GO:0007030	16515	127	5	1	4903	5	2	false	0.12302228837875304	0.3877356170692216	3.2001585499126877E-255	Golgi organization
GO:0010769	16515	286	5	2	1297	3	3	false	0.12420572626817662	0.3899482103768336	2.595779349600827E-296	regulation of cell morphogenesis involved in differentiation
GO:0099513	16515	1041	5	3	2082	3	2	false	0.12481979817382292	0.3903630753698709	0.0	polymeric cytoskeletal fiber
GO:0048013	16515	84	5	1	663	1	1	false	0.12669683257920214	0.3936650438184501	7.927385079231206E-109	ephrin receptor signaling pathway
GO:0009612	16515	194	5	1	2959	2	2	false	0.12684762523038948	0.3936650438184501	3.39693344311477E-310	response to mechanical stimulus
GO:0098791	16515	315	5	2	880	2	2	false	0.12786999689734962	0.39403019925276966	1.9169548762043644E-248	Golgi subcompartment
GO:0031116	16515	30	5	1	234	1	5	false	0.1282051282051262	0.39403019925276966	1.55155777695636E-38	positive regulation of microtubule polymerization
GO:0071260	16515	75	5	1	584	1	3	false	0.12842465753423604	0.39403019925276966	1.1778987516656489E-96	cellular response to mechanical stimulus
GO:0019207	16515	197	5	1	1516	1	2	false	0.1299472295515451	0.3953080411125624	1.5453463694756356E-253	kinase regulator activity
GO:0060753	16515	7	5	1	104	2	2	false	0.1306945481702708	0.3953080411125624	4.707357224447644E-11	regulation of mast cell chemotaxis
GO:0098772	16515	1567	5	2	11969	5	2	false	0.1307422821952502	0.3953080411125624	0.0	molecular function regulator
GO:0010720	16515	490	5	2	2161	3	3	false	0.13079327780020583	0.3953080411125624	0.0	positive regulation of cell development
GO:0051171	16515	4412	5	3	8635	3	2	false	0.13334447440300268	0.399911504342781	0.0	regulation of nitrogen compound metabolic process
GO:0150034	16515	309	5	1	10934	5	2	false	0.13356140146506149	0.399911504342781	0.0	distal axon
GO:0097178	16515	40	5	1	577	2	2	false	0.13395436164070704	0.399911504342781	1.1629886664628454E-62	ruffle assembly
GO:0042629	16515	47	5	1	673	2	1	false	0.13489262718460707	0.399911504342781	1.6225057297813466E-73	mast cell granule
GO:0002433	16515	95	5	1	1350	2	3	false	0.1358372456964395	0.399911504342781	1.2691724551982848E-148	immune response-regulating cell surface receptor signaling pathway involved in phagocytosis
GO:0080090	16515	4581	5	3	8908	3	2	false	0.13595715304261216	0.399911504342781	0.0	regulation of primary metabolic process
GO:0032553	16515	508	5	3	984	3	2	false	0.13720251882220647	0.399911504342781	4.045169191954127E-295	ribonucleotide binding
GO:0048010	16515	91	5	1	663	1	1	false	0.137254901960805	0.399911504342781	1.5373901961343178E-114	vascular endothelial growth factor receptor signaling pathway
GO:0048666	16515	1027	5	3	1990	3	2	false	0.13725792532326858	0.399911504342781	0.0	neuron development
GO:0031113	16515	50	5	1	363	1	4	false	0.1377410468319587	0.399911504342781	1.0590257362228489E-62	regulation of microtubule polymerization
GO:0051716	16515	5952	5	4	13037	5	2	false	0.1378401242426889	0.399911504342781	0.0	cellular response to stimulus
GO:0035770	16515	220	5	1	4548	3	2	false	0.13824101384688725	0.399911504342781	0.0	ribonucleoprotein granule
GO:0031346	16515	354	5	2	2059	4	3	false	0.13915370724500223	0.4003650013950619	0.0	positive regulation of cell projection organization
GO:0007266	16515	137	5	3	376	4	1	false	0.13938633381902155	0.4003650013950619	1.847399931957115E-106	Rho protein signal transduction
GO:0043412	16515	3949	5	3	7606	3	1	false	0.13990516772355277	0.40036803461108894	0.0	macromolecule modification
GO:0033003	16515	35	5	1	481	2	2	false	0.14037595287598675	0.40036803461108894	4.8944687562517636E-54	regulation of mast cell activation
GO:0002768	16515	369	5	1	2606	1	2	false	0.1415963161935311	0.4024316354974042	0.0	immune response-regulating cell surface receptor signaling pathway
GO:0070663	16515	203	5	1	1400	1	2	false	0.1450000000000912	0.4090265061280962	6.920659138241519E-251	regulation of leukocyte proliferation
GO:0072594	16515	534	5	2	2220	3	2	false	0.14561578488327592	0.4090265061280962	0.0	establishment of protein localization to organelle
GO:0007164	16515	121	5	1	2361	3	1	false	0.14606215100406164	0.4090265061280962	1.3253297510371088E-206	establishment of tissue polarity
GO:0051894	16515	24	5	1	164	1	5	false	0.14634146341463913	0.4090265061280962	2.540897085890871E-29	positive regulation of focal adhesion assembly
GO:0007033	16515	150	5	1	4814	5	1	false	0.14644158861376283	0.4090265061280962	2.5103436758205805E-289	vacuole organization
GO:0043299	16515	502	5	2	1308	2	2	false	0.14711539136479754	0.40938672878152194	0.0	leukocyte degranulation
GO:0033627	16515	65	5	1	1255	3	1	false	0.14758138864716594	0.40938672878152194	1.725571373324463E-110	cell adhesion mediated by integrin
GO:0051051	16515	394	5	1	7554	3	3	false	0.14847258964996735	0.41028476895042887	0.0	negative regulation of transport
GO:0071702	16515	2495	5	3	4702	3	1	false	0.1493201933787548	0.41028476895042887	0.0	organic substance transport
GO:0002682	16515	1311	5	2	9249	5	2	false	0.14974300253023998	0.41028476895042887	0.0	regulation of immune system process
GO:0031109	16515	109	5	1	727	1	1	false	0.14993122420904562	0.41028476895042887	9.072358637503303E-133	microtubule polymerization or depolymerization
GO:0030182	16515	1250	5	3	3328	4	2	false	0.1521070996352653	0.41483754445981447	0.0	neuron differentiation
GO:0055038	16515	80	5	1	519	1	2	false	0.154142581888221	0.4162562122110707	2.7040407143140474E-96	recycling endosome membrane
GO:2000145	16515	829	5	3	1544	3	3	false	0.15452287543616697	0.4162562122110707	0.0	regulation of cell motility
GO:0000323	16515	673	5	2	3678	4	1	false	0.1551511859474784	0.4162562122110707	0.0	lytic vacuole
GO:0048469	16515	146	5	1	3537	4	3	false	0.15522864521590984	0.4162562122110707	1.937343229946617E-263	cell maturation
GO:0150115	16515	96	5	1	618	1	1	false	0.1553398058252411	0.4162562122110707	2.786876087144007E-115	cell-substrate junction organization
GO:0048468	16515	1897	5	3	5006	4	3	false	0.15571065716043755	0.4162562122110707	0.0	cell development
GO:0043304	16515	28	5	1	344	2	5	false	0.1563834836259821	0.4164922067547618	8.932516365568847E-42	regulation of mast cell degranulation
GO:0065007	16515	9584	5	5	13878	5	1	false	0.15702158771333935	0.4164922067547618	0.0	biological regulation
GO:0002684	16515	887	5	2	6068	5	3	false	0.15772657080968783	0.4164922067547618	0.0	positive regulation of immune system process
GO:0009914	16515	269	5	1	4834	3	2	false	0.15785568823915044	0.4164922067547618	0.0	hormone transport
GO:0012506	16515	733	5	2	3955	4	2	false	0.15862237880105795	0.4171562559378472	0.0	vesicle membrane
GO:0036464	16515	211	5	1	6078	5	2	false	0.16198604262519573	0.4222729007973146	0.0	cytoplasmic ribonucleoprotein granule
GO:0007010	16515	1441	5	3	4814	5	1	false	0.16209158816684335	0.4222729007973146	0.0	cytoskeleton organization
GO:0002279	16515	44	5	1	519	2	2	false	0.1625192492244426	0.4222729007973146	5.914689965899268E-65	mast cell activation involved in immune response
GO:0061024	16515	1951	5	3	6509	5	1	false	0.16265326549229897	0.4222729007973146	0.0	membrane organization
GO:0045453	16515	60	5	2	232	3	2	false	0.1648493934850465	0.4245808991012367	4.271680726821265E-57	bone resorption
GO:0045576	16515	52	5	1	604	2	1	false	0.16490395703609592	0.4245808991012367	1.8813870252625077E-76	mast cell activation
GO:0021700	16515	233	5	1	5265	4	1	false	0.16565416840402156	0.4245808991012367	0.0	developmental maturation
GO:0002448	16515	45	5	1	519	2	1	false	0.1660454839645485	0.4245808991012367	5.603390494009026E-66	mast cell mediated immunity
GO:0101003	16515	55	5	1	331	1	2	false	0.16616314199394078	0.4245808991012367	3.786868799373103E-64	ficolin-1-rich granule membrane
GO:0016050	16515	1460	5	3	4814	5	1	false	0.16733971691894617	0.4250409019186788	0.0	vesicle organization
GO:0022008	16515	1450	5	3	3721	4	2	false	0.16739265149636856	0.4250409019186788	0.0	neurogenesis
GO:0070936	16515	52	5	1	309	1	1	false	0.16828478964400012	0.4259708737863753	2.5445736473523254E-60	protein K48-linked ubiquitination
GO:0001678	16515	135	5	1	793	1	2	false	0.17023959646903217	0.42867474430465186	1.9411979300083042E-156	cellular glucose homeostasis
GO:0007159	16515	308	5	2	745	2	1	false	0.1705924803348584	0.42867474430465186	1.365416220452581E-218	leukocyte cell-cell adhesion
GO:0030595	16515	188	5	2	454	2	2	false	0.1709406696424723	0.42867474430465186	4.755152023939475E-133	leukocyte chemotaxis
GO:0051117	16515	80	5	1	2163	5	1	false	0.17189285804308152	0.42973214510770374	4.9272097109294894E-148	ATPase binding
GO:0051247	16515	1579	5	2	5964	3	4	false	0.1731236593279034	0.43147742786339005	0.0	positive regulation of protein metabolic process
GO:0045732	16515	208	5	1	2261	2	4	false	0.17556332267412034	0.4332498032157482	9.025196788098255E-301	positive regulation of protein catabolic process
GO:0046883	16515	222	5	1	3557	3	5	false	0.17584001457736223	0.4332498032157482	0.0	regulation of hormone secretion
GO:0009896	16515	406	5	1	4401	2	3	false	0.17601216665632816	0.4332498032157482	0.0	positive regulation of catabolic process
GO:0021954	16515	67	5	1	1072	3	2	false	0.17617935024476516	0.4332498032157482	2.8428197992360405E-108	central nervous system neuron development
GO:0104004	16515	282	5	1	5952	4	1	false	0.1765091790878974	0.4332498032157482	0.0	cellular response to environmental stimulus
GO:0003924	16515	723	5	3	1279	3	1	false	0.18030943977432112	0.4405972977563001	0.0	GTPase activity
GO:0046209	16515	69	5	1	725	2	4	false	0.1814059820918316	0.4405972977563001	2.0978685893535473E-98	nitric oxide metabolic process
GO:0051057	16515	65	5	1	1332	4	3	false	0.18155590848333142	0.4405972977563001	3.2580124883973136E-112	positive regulation of small GTPase mediated signal transduction
GO:0048873	16515	25	5	1	387	3	2	false	0.1819887547083066	0.4405972977563001	6.9481959580559135E-40	homeostasis of number of cells within a tissue
GO:0002252	16515	1079	5	2	2527	2	1	false	0.18222233919550682	0.4405972977563001	0.0	immune effector process
GO:0032024	16515	68	5	1	370	1	4	false	0.18378378378380217	0.4430501930502374	4.072547668977285E-76	positive regulation of insulin secretion
GO:0030334	16515	777	5	3	1360	3	2	false	0.1861771198546685	0.44748803288510824	0.0	regulation of cell migration
GO:0030666	16515	151	5	1	2247	3	4	false	0.1884359266281839	0.4502072960579495	1.2112896445731883E-239	endocytic vesicle membrane
GO:0045321	16515	1132	5	2	2605	2	2	false	0.18873842398029594	0.4502072960579495	0.0	leukocyte activation
GO:0043167	16515	2941	5	3	9221	5	1	false	0.18897590204901585	0.4502072960579495	0.0	ion binding
GO:0051094	16515	1228	5	2	7511	5	3	false	0.19010340540550164	0.45086733942209856	0.0	positive regulation of developmental process
GO:0010324	16515	545	5	2	1951	3	1	false	0.19036620997821938	0.45086733942209856	0.0	membrane invagination
GO:0055037	16515	166	5	1	865	1	1	false	0.1919075144509359	0.4531926726100819	5.910959331770126E-183	recycling endosome
GO:0032233	16515	57	5	1	562	2	5	false	0.1927227053875724	0.45379474233701644	1.411401134735757E-79	positive regulation of actin filament bundle assembly
GO:0060255	16515	4602	5	3	7947	3	2	false	0.19413820239841795	0.4556217392102944	0.0	regulation of macromolecule metabolic process
GO:0046907	16515	1873	5	2	11294	5	3	false	0.19462360711945909	0.4556217392102944	0.0	intracellular transport
GO:0033628	16515	45	5	1	643	3	2	false	0.19588577615867458	0.45659982567745167	2.4715267913515156E-70	regulation of cell adhesion mediated by integrin
GO:0097529	16515	177	5	2	399	2	1	false	0.19616881399475702	0.45659982567745167	2.451808183492864E-118	myeloid leukocyte migration
GO:0030900	16515	345	5	1	4812	3	2	false	0.20007350343543448	0.46435397645473336	0.0	forebrain development
GO:0051017	16515	146	5	1	2669	4	2	false	0.20160435487419287	0.46642602573367503	3.781777130471261E-245	actin filament bundle assembly
GO:0032231	16515	94	5	1	881	2	3	false	0.2021179444845925	0.46642602573367503	2.779076391544994E-129	regulation of actin filament bundle assembly
GO:0019538	16515	5250	5	3	8935	3	3	false	0.20281116678186983	0.46669615083328003	0.0	protein metabolic process
GO:0032580	16515	72	5	1	668	2	2	false	0.20409555701189475	0.468321249800665	1.3413246105109874E-98	Golgi cisterna membrane
GO:0031410	16515	2016	5	3	6076	5	2	false	0.20752440582418366	0.4748439794282169	0.0	cytoplasmic vesicle
GO:0051173	16515	2492	5	2	8444	3	3	false	0.20985071049707316	0.47881429719050494	0.0	positive regulation of nitrogen compound metabolic process
GO:0098588	16515	1881	5	3	3159	3	1	false	0.2109779613288214	0.4798359535202337	0.0	bounding membrane of organelle
GO:0033500	16515	221	5	1	1045	1	1	false	0.21148325358854747	0.4798359535202337	2.3881191266294634E-233	carbohydrate homeostasis
GO:0031175	16515	915	5	3	1533	3	2	false	0.21235473858321186	0.48046742528603803	0.0	neuron projection development
GO:0090277	16515	85	5	1	398	1	4	false	0.21356783919596667	0.48069774912348096	4.6195976664653956E-89	positive regulation of peptide hormone secretion
GO:0031344	16515	627	5	2	2838	4	2	false	0.21364344405488042	0.48069774912348096	0.0	regulation of cell projection organization
GO:0031328	16515	1186	5	1	5530	1	4	false	0.21446654611146163	0.48121302590106346	0.0	positive regulation of cellular biosynthetic process
GO:0043197	16515	193	5	1	895	1	3	false	0.21564245810054697	0.4825148924349255	7.061890989770185E-202	dendritic spine
GO:0030141	16515	775	5	2	3456	4	2	false	0.21901775252762956	0.48871729902859484	0.0	secretory granule
GO:0031090	16515	3159	5	3	9284	5	2	false	0.22019598910618804	0.48999656916486894	0.0	organelle membrane
GO:0006996	16515	4814	5	5	6509	5	1	false	0.22116887923733553	0.4908131292664158	0.0	organelle organization
GO:0051046	16515	692	5	2	2270	3	2	false	0.22202425393934339	0.4913651521608419	0.0	regulation of secretion
GO:0044297	16515	538	5	1	10934	5	1	false	0.22300997135244818	0.4922018441293815	0.0	cell body
GO:0050867	16515	310	5	1	5055	4	3	false	0.22370545610533493	0.4923951615361992	0.0	positive regulation of cell activation
GO:0071496	16515	292	5	1	2447	2	1	false	0.22446294810500056	0.4927235446207329	0.0	cellular response to external stimulus
GO:0045595	16515	1604	5	2	8813	5	3	false	0.2263047930563547	0.4944738220184881	0.0	regulation of cell differentiation
GO:0002376	16515	2527	5	2	13878	5	1	false	0.22648121971464086	0.4944738220184881	0.0	immune system process
GO:0042826	16515	109	5	1	2163	5	1	false	0.22800782718504276	0.4954597469736554	6.925434575761604E-187	histone deacetylase binding
GO:0000166	16515	685	5	3	1120	3	2	false	0.2283901996437848	0.4954597469736554	4.9E-324	nucleotide binding
GO:0003824	16515	6357	5	4	11969	5	1	false	0.22876783378783597	0.4954597469736554	0.0	catalytic activity
GO:0006900	16515	613	5	2	2654	4	3	false	0.22995638714338226	0.4967057962297057	0.0	vesicle budding from membrane
GO:0032535	16515	336	5	1	6554	5	2	false	0.23142619306402318	0.49855110739856057	0.0	regulation of cellular component size
GO:0001764	16515	144	5	1	2251	4	2	false	0.2325025120891131	0.49954120634530935	1.077219654036956E-231	neuron migration
GO:0046903	16515	1477	5	2	4702	3	1	false	0.23397582445864087	0.5013767666970875	0.0	secretion
GO:1901890	16515	86	5	1	1330	4	4	false	0.2348628894896984	0.501949711046585	8.973951516721808E-138	positive regulation of cell junction assembly
GO:0002699	16515	188	5	1	1496	2	3	false	0.23561783485088286	0.5019776023340553	7.484172641807918E-245	positive regulation of immune effector process
GO:1901363	16515	3236	5	3	9221	5	1	false	0.23657736956066797	0.5019776023340553	0.0	heterocyclic compound binding
GO:2000027	16515	209	5	1	2428	3	3	false	0.2367351161624804	0.5019776023340553	1.547456785272404E-308	regulation of animal organ morphogenesis
GO:0009653	16515	2361	5	3	5265	4	2	false	0.23930854152847925	0.5043639531092436	0.0	anatomical structure morphogenesis
GO:0005635	16515	446	5	1	6747	4	3	false	0.2393800168592783	0.5043639531092436	0.0	nuclear envelope
GO:0048284	16515	909	5	2	4814	5	1	false	0.23995423915433953	0.5043639531092436	0.0	organelle fusion
GO:1903532	16515	345	5	1	5196	4	4	false	0.24035121716070126	0.5043639531092436	0.0	positive regulation of secretion by cell
GO:0021953	16515	154	5	1	1715	3	2	false	0.2460521420403938	0.5114023789680566	3.088916389076595E-224	central nervous system neuron differentiation
GO:0019787	16515	523	5	1	3955	2	2	false	0.24701756674491415	0.5114023789680566	0.0	ubiquitin-like protein transferase activity
GO:0001726	16515	174	5	1	1929	3	2	false	0.2470473709108315	0.5114023789680566	4.5195577864006706E-253	ruffle
GO:0030100	16515	183	5	1	2657	4	3	false	0.24844640869530765	0.5114023789680566	1.6071404452822673E-288	regulation of endocytosis
GO:0017157	16515	194	5	1	1457	2	3	false	0.24865088583348927	0.5114023789680566	1.809478783869977E-247	regulation of exocytosis
GO:0032587	16515	94	5	1	378	1	3	false	0.24867724867724925	0.5114023789680566	1.7721900978255883E-91	ruffle membrane
GO:0097159	16515	3307	5	3	9221	5	1	false	0.24868302989899563	0.5114023789680566	0.0	organic cyclic compound binding
GO:0071621	16515	101	5	2	202	2	2	false	0.24875621890544974	0.5114023789680566	2.774686940462702E-60	granulocyte chemotaxis
GO:0071214	16515	282	5	1	1117	1	2	false	0.25246195165610585	0.5173204975500025	2.9122699178312044E-273	cellular response to abiotic stimulus
GO:0098794	16515	620	5	1	10934	5	2	false	0.25317920133910116	0.5173204975500025	0.0	postsynapse
GO:2000147	16515	486	5	2	1475	3	4	false	0.253998245352174	0.5173204975500025	0.0	positive regulation of cell motility
GO:0000139	16515	665	5	2	2012	3	2	false	0.25540002376430226	0.5173204975500025	0.0	Golgi membrane
GO:0010604	16515	2560	5	2	7739	3	3	false	0.2558483790101983	0.5173204975500025	0.0	positive regulation of macromolecule metabolic process
GO:1901888	16515	170	5	1	2388	4	3	false	0.2559105321995808	0.5173204975500025	1.868729334857818E-265	regulation of cell junction assembly
GO:0019900	16515	786	5	3	2163	5	1	false	0.25610557965129754	0.5173204975500025	0.0	kinase binding
GO:0007044	16515	96	5	1	369	1	2	false	0.2601626016259987	0.5241027322657952	2.903468188379007E-91	cell-substrate junction assembly
GO:0060284	16515	839	5	2	2508	3	2	false	0.2607673742361784	0.5241027322657952	0.0	regulation of cell development
GO:0051641	16515	2730	5	3	5875	4	1	false	0.2614043257226929	0.5241027322657952	0.0	cellular localization
GO:0023051	16515	3308	5	3	9004	5	2	false	0.26272612925367866	0.5254522585073573	0.0	regulation of signaling
GO:0006793	16515	3009	5	2	8863	3	1	false	0.2674964151954986	0.5336751140599849	0.0	phosphorus metabolic process
GO:0031295	16515	51	5	1	190	1	2	false	0.26842105263158694	0.5342040605198659	1.5407677076014506E-47	T cell costimulation
GO:0007265	16515	376	5	4	521	4	1	false	0.27006068328328386	0.5349606310812811	4.034238376404617E-133	Ras protein signal transduction
GO:0048259	16515	94	5	1	347	1	2	false	0.27089337175794714	0.5349606310812811	1.9348864789130893E-87	regulation of receptor-mediated endocytosis
GO:0005488	16515	9221	5	5	11969	5	1	false	0.2713267478397511	0.5349606310812811	0.0	binding
GO:0051258	16515	269	5	1	991	1	1	false	0.2714429868819834	0.5349606310812811	8.008927511866082E-251	protein polymerization
GO:0030055	16515	406	5	2	776	2	1	false	0.2734120385768249	0.5375333768136606	2.0238350356373618E-232	cell-substrate junction
GO:2000026	16515	1794	5	2	5196	3	3	false	0.2752675048774585	0.5384572658915144	0.0	regulation of multicellular organismal development
GO:0031647	16515	277	5	1	3583	4	1	false	0.2752917787779107	0.5384572658915144	0.0	regulation of protein stability
GO:0001738	16515	139	5	1	503	1	1	false	0.27634194831019726	0.5384572658915144	4.284659137126924E-128	morphogenesis of a polarized epithelium
GO:0002764	16515	372	5	1	4777	4	2	false	0.27703612552759627	0.5384572658915144	0.0	immune response-regulating signaling pathway
GO:0048471	16515	689	5	1	10934	5	2	false	0.2778328223307639	0.5384572658915144	0.0	perinuclear region of cytoplasm
GO:0042592	16515	1707	5	3	3583	4	1	false	0.2778705396822877	0.5384572658915144	0.0	homeostatic process
GO:0098590	16515	2390	5	3	6329	5	2	false	0.27948428506942047	0.5402250887738638	0.0	plasma membrane region
GO:0033036	16515	2808	5	3	5875	4	1	false	0.280116712697559	0.5402250887738638	0.0	macromolecule localization
GO:0048583	16515	3777	5	3	9953	5	2	false	0.28259088927272713	0.5434511424913169	0.0	regulation of response to stimulus
GO:0030659	16515	712	5	2	2028	3	2	false	0.283131335964612	0.5434511424913169	0.0	cytoplasmic vesicle membrane
GO:0030335	16515	468	5	2	1330	3	3	false	0.28416629569257207	0.5434559916728643	0.0	positive regulation of cell migration
GO:0002274	16515	604	5	2	1132	2	1	false	0.28447572897443757	0.5434559916728643	0.0	myeloid leukocyte activation
GO:0090109	16515	60	5	1	206	1	3	false	0.29126213592233796	0.5543463090675251	1.7459360366329784E-53	regulation of cell-substrate junction assembly
GO:0048858	16515	618	5	2	1730	3	3	false	0.29154509587995764	0.5543463090675251	0.0	cell projection morphogenesis
GO:0070661	16515	257	5	1	1612	2	1	false	0.2935240506878496	0.5561413237541113	2.6583123617360578E-306	leukocyte proliferation
GO:0002431	16515	99	5	1	336	1	1	false	0.2946428571428836	0.5561413237541113	7.157604417712566E-88	Fc receptor mediated stimulatory signaling pathway
GO:0019887	16515	169	5	1	1534	3	4	false	0.29560445955665204	0.5561413237541113	2.5160806917380154E-230	protein kinase regulator activity
GO:0044267	16515	4687	5	3	7022	3	2	false	0.29731027780032593	0.5561413237541113	0.0	cellular protein metabolic process
GO:0050863	16515	289	5	2	529	2	2	false	0.29798934524833176	0.5561413237541113	1.585799631091161E-157	regulation of T cell activation
GO:0001505	16515	304	5	1	3583	4	1	false	0.29868849582215823	0.5561413237541113	0.0	regulation of neurotransmitter levels
GO:0071593	16515	3	5	1	10	1	1	false	0.29999999999999966	0.5561413237541113	0.008333333333333312	lymphocyte aggregation
GO:0010646	16515	3269	5	3	8383	5	2	false	0.3001888399924096	0.5561413237541113	0.0	regulation of cell communication
GO:0019220	16515	1639	5	2	2991	2	2	false	0.3001962408958125	0.5561413237541113	0.0	regulation of phosphate metabolic process
GO:0002253	16515	413	5	1	2527	2	2	false	0.30021296521636315	0.5561413237541113	0.0	activation of immune response
GO:0016604	16515	754	5	1	10934	5	2	false	0.30045748383007415	0.5561413237541113	0.0	nuclear body
GO:0046649	16515	621	5	2	1132	2	1	false	0.30072827136333424	0.5561413237541113	0.0	lymphocyte activation
GO:0046785	16515	74	5	1	655	3	3	false	0.30248996507673814	0.5581249925106102	9.541090150463395E-100	microtubule polymerization
GO:0007017	16515	896	5	1	12841	5	1	false	0.30351596608464576	0.558726818821272	0.0	microtubule-based process
GO:0042176	16515	371	5	1	3259	3	3	false	0.30419571246935917	0.558726818821272	0.0	regulation of protein catabolic process
GO:0048870	16515	1451	5	3	2148	3	3	false	0.30804045843559597	0.5634770708296729	0.0	cell motility
GO:0035567	16515	148	5	1	480	1	1	false	0.30833333333336255	0.5634770708296729	4.2192094877610596E-128	non-canonical Wnt signaling pathway
GO:0006955	16515	1668	5	2	7504	5	2	false	0.3088689128992281	0.5634770708296729	0.0	immune response
GO:0010256	16515	473	5	1	6509	5	1	false	0.31431841314922887	0.5708638187395779	0.0	endomembrane system organization
GO:0046849	16515	86	5	2	153	2	1	false	0.3143274853800639	0.5708638187395779	4.403976211252485E-45	bone remodeling
GO:0032268	16515	2427	5	2	6488	3	3	false	0.31507913867714965	0.5709487747840967	0.0	regulation of cellular protein metabolic process
GO:1903305	16515	137	5	1	785	2	2	false	0.31877031067194705	0.5763481063488329	3.843419311672829E-157	regulation of regulated secretory pathway
GO:0002366	16515	641	5	2	1133	2	2	false	0.31986127701249983	0.5770325932742202	0.0	leukocyte activation involved in immune response
GO:1901564	16515	6170	5	3	9003	3	2	false	0.3218305584758921	0.5792950052566058	0.0	organonitrogen compound metabolic process
GO:0051129	16515	622	5	1	8126	5	3	false	0.3285159213164925	0.5900175083511284	0.0	negative regulation of cellular component organization
GO:0007411	16515	251	5	2	436	2	2	false	0.3308552145945076	0.5929042562423699	2.1968011553238228E-128	axon guidance
GO:0031253	16515	301	5	1	2390	3	2	false	0.3323589826864658	0.5931047465426187	0.0	cell projection membrane
GO:0048872	16515	215	5	1	1707	3	1	false	0.332431549296727	0.5931047465426187	7.095461702551009E-280	homeostasis of number of cells
GO:0001932	16515	1331	5	2	2298	2	3	false	0.3353657265897739	0.596441784647826	0.0	regulation of protein phosphorylation
GO:0036211	16515	3764	5	3	5415	3	2	false	0.3357746343202576	0.596441784647826	0.0	protein modification process
GO:0044309	16515	195	5	1	1047	2	1	false	0.33795000191752095	0.5970933060840412	8.065948461731084E-218	neuron spine
GO:1905114	16515	618	5	1	3315	2	2	false	0.3381420383013415	0.5970933060840412	0.0	cell surface receptor signaling pathway involved in cell-cell signaling
GO:0031399	16515	1687	5	2	4320	3	2	false	0.3383528734476233	0.5970933060840412	0.0	regulation of protein modification process
GO:0033365	16515	1178	5	2	2012	2	1	false	0.34267443573262035	0.603404984659614	0.0	protein localization to organelle
GO:0120031	16515	570	5	2	1446	3	2	false	0.3435504798118736	0.6036353332920121	0.0	plasma membrane bounded cell projection assembly
GO:0006259	16515	942	5	1	7103	3	2	false	0.3474705309132695	0.6083519322135641	0.0	DNA metabolic process
GO:0030670	16515	71	5	1	204	1	2	false	0.34803921568627033	0.6083519322135641	9.538742742441285E-57	phagocytic vesicle membrane
GO:1902531	16515	1775	5	3	3387	4	2	false	0.34933439533923766	0.6083519322135641	0.0	regulation of intracellular signal transduction
GO:1905330	16515	163	5	1	1214	3	2	false	0.3513873779002759	0.6083519322135641	3.3392640985747553E-207	regulation of morphogenesis of an epithelium
GO:0005575	16515	11845	5	5	14589	5	1	false	0.35275950648268445	0.6083519322135641	0.0	cellular_component
GO:0032273	16515	130	5	1	368	1	3	false	0.35326086956521624	0.6083519322135641	3.695835208890917E-103	positive regulation of protein polymerization
GO:0050778	16515	585	5	1	2983	2	4	false	0.35381582151295093	0.6083519322135641	0.0	positive regulation of immune response
GO:0070820	16515	152	5	1	775	2	1	false	0.35399516545806653	0.6083519322135641	6.923303769481057E-166	tertiary granule
GO:0002696	16515	304	5	1	1547	2	4	false	0.35450494258813464	0.6083519322135641	0.0	positive regulation of leukocyte activation
GO:0001954	16515	48	5	1	244	2	3	false	0.35539364501106074	0.6083519322135641	4.4831753478826915E-52	positive regulation of cell-matrix adhesion
GO:0016787	16515	3358	5	3	6357	4	1	false	0.35595229021563185	0.6083519322135641	0.0	hydrolase activity
GO:0051249	16515	406	5	2	678	2	2	false	0.35823061136461676	0.6083519322135641	1.5695330356692712E-197	regulation of lymphocyte activation
GO:0050796	16515	165	5	1	459	1	3	false	0.35947712418299105	0.6083519322135641	1.6531265287330204E-129	regulation of insulin secretion
GO:0080171	16515	54	5	1	150	1	1	false	0.36000000000000654	0.6083519322135641	4.0067778185480016E-42	lytic vacuole organization
GO:0030139	16515	279	5	1	2016	3	1	false	0.3605244060800265	0.6083519322135641	0.0	endocytic vesicle
GO:0031334	16515	230	5	1	2175	4	4	false	0.3607075961192177	0.6083519322135641	5.345464E-318	positive regulation of protein-containing complex assembly
GO:0048584	16515	2094	5	2	8465	5	3	false	0.36164189200637353	0.6083519322135641	0.0	positive regulation of response to stimulus
GO:0002703	16515	172	5	1	856	2	2	false	0.36168224299068386	0.6083519322135641	9.12200387929859E-186	regulation of leukocyte mediated immunity
GO:0030667	16515	275	5	1	2591	4	4	false	0.36178789341691064	0.6083519322135641	0.0	secretory granule membrane
GO:0002697	16515	365	5	1	1809	2	2	false	0.3629162447353865	0.6083519322135641	0.0	regulation of immune effector process
GO:0030073	16515	195	5	1	537	1	2	false	0.3631284916200197	0.6083519322135641	4.4039587156872905E-152	insulin secretion
GO:0007167	16515	947	5	1	2604	1	1	false	0.3636712749612888	0.6083519322135641	0.0	enzyme linked receptor protein signaling pathway
GO:0098805	16515	1574	5	2	6329	5	1	false	0.36443701861739386	0.6083519322135641	0.0	whole membrane
GO:0007596	16515	310	5	2	513	2	3	false	0.3646975511696026	0.6083519322135641	7.893999225305661E-149	blood coagulation
GO:0007420	16515	659	5	1	3235	2	3	false	0.3659714834366367	0.6083519322135641	0.0	brain development
GO:0023056	16515	1745	5	2	6990	5	3	false	0.3664328511953141	0.6083519322135641	0.0	positive regulation of signaling
GO:0006906	16515	890	5	2	2170	3	3	false	0.3665984899704677	0.6083519322135641	0.0	vesicle fusion
GO:0005509	16515	635	5	1	1729	1	1	false	0.36726431463263315	0.6083519322135641	0.0	calcium ion binding
GO:0019222	16515	5105	5	3	11880	5	2	false	0.36991788835796696	0.6105688377985877	0.0	regulation of metabolic process
GO:0044260	16515	6589	5	3	9167	3	2	false	0.37129680139556126	0.6105688377985877	0.0	cellular macromolecule metabolic process
GO:0051656	16515	691	5	1	4820	3	2	false	0.3714377710857896	0.6105688377985877	0.0	establishment of organelle localization
GO:0003674	16515	11969	5	5	14589	5	1	false	0.37161782349963424	0.6105688377985877	0.0	molecular_function
GO:0090276	16515	186	5	1	498	1	3	false	0.3734939759036425	0.6112435171919529	3.29590887897364E-142	regulation of peptide hormone secretion
GO:0009966	16515	2880	5	3	5336	4	4	false	0.3742725865611414	0.6112435171919529	0.0	regulation of signal transduction
GO:0021892	16515	9	5	1	24	1	2	false	0.374999999999999	0.6112435171919529	7.648160158592226E-7	cerebral cortex GABAergic interneuron differentiation
GO:0065009	16515	3314	5	2	13061	5	2	false	0.3750615284020191	0.6112435171919529	0.0	regulation of molecular function
GO:0060322	16515	701	5	1	4812	3	1	false	0.3765245060344351	0.6112435171919529	0.0	head development
GO:0009967	16515	1541	5	2	4877	4	5	false	0.3765561914552895	0.6112435171919529	0.0	positive regulation of signal transduction
GO:0000209	16515	309	5	1	807	1	1	false	0.38289962825285717	0.6200263820312165	2.0409498993751335E-232	protein polyubiquitination
GO:0009891	16515	1233	5	1	5739	2	3	false	0.3835622678178662	0.6200263820312165	0.0	positive regulation of biosynthetic process
GO:0044257	16515	735	5	1	4887	3	3	false	0.3868061291802637	0.6200263820312165	0.0	cellular protein catabolic process
GO:0051649	16515	801	5	1	5310	3	3	false	0.3877715035869819	0.6200263820312165	0.0	establishment of localization in cell
GO:0048041	16515	80	5	1	206	1	2	false	0.38834951456311967	0.6200263820312165	3.031731748761038E-59	focal adhesion assembly
GO:0030072	16515	223	5	1	574	1	2	false	0.3885017421602583	0.6200263820312165	8.433317105972581E-166	peptide hormone secretion
GO:0010647	16515	1736	5	2	6661	5	3	false	0.38959014118588275	0.6200263820312165	0.0	positive regulation of cell communication
GO:0070161	16515	776	5	2	1821	3	1	false	0.38995551011716606	0.6200263820312165	0.0	anchoring junction
GO:0120035	16515	617	5	2	1447	3	2	false	0.3903218014808709	0.6200263820312165	0.0	regulation of plasma membrane bounded cell projection organization
GO:0009894	16515	925	5	1	6072	3	2	false	0.39098408432102427	0.6200263820312165	0.0	regulation of catabolic process
GO:0031110	16515	81	5	1	207	1	2	false	0.39130434782608237	0.6200263820312165	1.1863298147324312E-59	regulation of microtubule polymerization or depolymerization
GO:0044265	16515	1103	5	1	7226	3	3	false	0.391631921518658	0.6200263820312165	0.0	cellular macromolecule catabolic process
GO:0042325	16515	1477	5	2	2359	2	2	false	0.3919179106172628	0.6200263820312165	0.0	regulation of phosphorylation
GO:0034330	16515	618	5	1	6509	5	1	false	0.39283919710092374	0.6202724164751428	0.0	cell junction organization
GO:0007267	16515	1687	5	2	5153	4	2	false	0.3968252107637846	0.6240027769997978	0.0	cell-cell signaling
GO:1902533	16515	938	5	2	2860	4	3	false	0.39787179517496124	0.6240027769997978	0.0	positive regulation of intracellular signal transduction
GO:0035025	16515	26	5	1	168	3	3	false	0.39813144794749644	0.6240027769997978	4.303185854977505E-31	positive regulation of Rho protein signal transduction
GO:0030163	16515	878	5	1	5628	3	3	false	0.39885981901174755	0.6240027769997978	0.0	protein catabolic process
GO:0002793	16515	253	5	1	634	1	3	false	0.3990536277603645	0.6240027769997978	1.938952191277264E-184	positive regulation of peptide secretion
GO:0005085	16515	212	5	1	1760	4	2	false	0.40182245792890753	0.6264139243955553	2.4038542226050965E-280	guanyl-nucleotide exchange factor activity
GO:0051495	16515	211	5	1	1750	4	3	false	0.40214227245146766	0.6264139243955553	6.3205459415251435E-279	positive regulation of cytoskeleton organization
GO:0051603	16515	680	5	1	1685	1	2	false	0.40356083086041356	0.6264183317650671	0.0	proteolysis involved in cellular protein catabolic process
GO:0002009	16515	503	5	1	1246	1	2	false	0.40369181380415436	0.6264183317650671	0.0	morphogenesis of an epithelium
GO:0002443	16515	689	5	2	1079	2	1	false	0.4075373851620989	0.6311764473829831	1.0361788699599989E-305	leukocyte mediated immunity
GO:0017076	16515	509	5	3	685	3	1	false	0.40965860055232634	0.6328745789558866	8.692066618454418E-169	purine nucleotide binding
GO:0009893	16515	2828	5	2	10458	5	3	false	0.4101964863602969	0.6328745789558866	0.0	positive regulation of metabolic process
GO:0010817	16515	444	5	1	3583	4	1	false	0.4110545236756509	0.6329927075613635	0.0	regulation of hormone levels
GO:0005654	16515	1101	5	1	10934	5	2	false	0.4118469396854262	0.6330095277897442	0.0	nucleoplasm
GO:0031267	16515	384	5	3	515	3	1	false	0.4137191732050903	0.6346828225305362	3.6248893433568825E-126	small GTPase binding
GO:0009057	16515	1319	5	1	8030	3	2	false	0.4163087487680352	0.636675923902957	0.0	macromolecule catabolic process
GO:0042802	16515	603	5	1	5904	5	1	false	0.41659041934391017	0.636675923902957	0.0	identical protein binding
GO:0090066	16515	453	5	1	3583	4	1	false	0.41778312487615743	0.6372962921839689	0.0	regulation of anatomical structure size
GO:0031975	16515	1126	5	1	10934	5	1	false	0.41928729863887865	0.6383885561982926	0.0	envelope
GO:0010557	16515	1109	5	1	4648	2	4	false	0.4203049401304097	0.638737338659722	0.0	positive regulation of macromolecule biosynthetic process
GO:0051239	16515	2782	5	2	10089	5	2	false	0.42138222733861685	0.6391752886596997	0.0	regulation of multicellular organismal process
GO:0043254	16515	397	5	1	3074	4	3	false	0.42502068869606763	0.6415384055156655	0.0	regulation of protein-containing complex assembly
GO:0051338	16515	966	5	1	3980	2	2	false	0.4265634531030445	0.6415384055156655	0.0	regulation of transferase activity
GO:0034329	16515	369	5	1	2840	4	2	false	0.42709780728331037	0.6415384055156655	0.0	cell junction assembly
GO:0043229	16515	9004	5	5	10673	5	2	false	0.427237569497055	0.6415384055156655	0.0	intracellular organelle
GO:1902905	16515	191	5	1	1469	4	3	false	0.42750634894280864	0.6415384055156655	9.513506622658477E-246	positive regulation of supramolecular fiber organization
GO:0097530	16515	116	5	2	177	2	1	false	0.4282229070364697	0.6415384055156655	4.916732364615334E-49	granulocyte migration
GO:0016192	16515	2128	5	2	4702	3	1	false	0.42905841050689714	0.6415384055156655	0.0	vesicle-mediated transport
GO:0046879	16515	261	5	1	608	1	2	false	0.42927631578949466	0.6415384055156655	1.288043533008145E-179	hormone secretion
GO:0006468	16515	1849	5	2	4070	3	2	false	0.4316238107986	0.6438587232907292	0.0	protein phosphorylation
GO:0099503	16515	920	5	2	2016	3	1	false	0.43465788517319404	0.6447114314521105	0.0	secretory vesicle
GO:0010562	16515	1074	5	1	4324	2	3	false	0.43511225694443456	0.6447114314521105	0.0	positive regulation of phosphorus metabolic process
GO:0019001	16515	386	5	3	509	3	1	false	0.43530114007129195	0.6447114314521105	1.399494660464006E-121	guanyl nucleotide binding
GO:0007409	16515	435	5	2	659	2	3	false	0.43537920123988205	0.6447114314521105	1.0891818025309468E-182	axonogenesis
GO:0070507	16515	182	5	1	1034	3	3	false	0.44090253517344286	0.6507114004651465	3.4720163717168425E-208	regulation of microtubule cytoskeleton organization
GO:0043226	16515	9283	5	5	10934	5	1	false	0.44103772698193267	0.6507114004651465	0.0	organelle
GO:1902903	16515	333	5	1	2441	4	2	false	0.4440413370235571	0.653951787252875	0.0	regulation of supramolecular fiber organization
GO:1901565	16515	1167	5	1	6503	3	2	false	0.4475889327849545	0.6574333800841957	0.0	organonitrogen compound catabolic process
GO:0045335	16515	125	5	1	279	1	1	false	0.4480286738351556	0.6574333800841957	9.711089125449943E-83	phagocytic vesicle
GO:0006954	16515	627	5	1	1379	1	1	false	0.4546773023932808	0.6659830288219845	0.0	inflammatory response
GO:0048066	16515	42	5	1	92	1	1	false	0.45652173913042726	0.6674776330246319	3.435485169298353E-27	developmental pigmentation
GO:0048667	16515	545	5	2	1154	3	2	false	0.45841218472614287	0.6680616437310579	0.0	cell morphogenesis involved in neuron differentiation
GO:0048365	16515	62	5	1	135	1	1	false	0.4592592592592633	0.6680616437310579	5.228613308806406E-40	Rac GTPase binding
GO:0032271	16515	210	5	1	456	1	2	false	0.46052631578949305	0.6680616437310579	5.950381232648574E-136	regulation of protein polymerization
GO:0042110	16515	422	5	2	621	2	1	false	0.4614357695705392	0.6680616437310579	2.0350217108907248E-168	T cell activation
GO:0006886	16515	1362	5	2	2870	3	3	false	0.4618663315692385	0.6680616437310579	0.0	intracellular protein transport
GO:0015833	16515	1929	5	3	2495	3	2	false	0.4619890629463529	0.6680616437310579	0.0	peptide transport
GO:0050885	16515	44	5	1	95	1	1	false	0.4631578947368295	0.6680616437310579	3.9915812948491594E-28	neuromuscular process controlling balance
GO:0090175	16515	108	5	1	233	1	3	false	0.46351931330475876	0.6680616437310579	2.5741614511094307E-69	regulation of establishment of planar polarity
GO:0098978	16515	331	5	1	1222	2	1	false	0.4685274472512336	0.6729555779909323	3.922962351009685E-309	glutamatergic synapse
GO:0010008	16515	454	5	1	2387	3	3	false	0.46910332157518225	0.6729555779909323	0.0	endosome membrane
GO:0004842	16515	423	5	1	901	1	2	false	0.46947835738049537	0.6729555779909323	1.1918074151240077E-269	ubiquitin-protein transferase activity
GO:0008361	16515	158	5	1	336	1	1	false	0.4702380952381083	0.6729555779909323	2.974174557570783E-100	regulation of cell size
GO:0043228	16515	4536	5	3	9283	5	1	false	0.4786936367104003	0.6791703214880139	0.0	non-membrane-bounded organelle
GO:0007599	16515	315	5	2	455	2	1	false	0.4788207387328446	0.6791703214880139	2.6494842979810975E-121	hemostasis
GO:0061630	16515	247	5	1	515	1	2	false	0.47961165048537985	0.6791703214880139	4.067829884335649E-154	ubiquitin protein ligase activity
GO:0051496	16515	49	5	1	102	1	3	false	0.48039215686273906	0.6791703214880139	2.7046055175274093E-30	positive regulation of stress fiber assembly
GO:0051047	16515	367	5	1	1869	3	3	false	0.4811863513333242	0.6791703214880139	0.0	positive regulation of secretion
GO:0044403	16515	901	5	1	1871	1	1	false	0.48156066274726167	0.6791703214880139	0.0	symbiotic process
GO:0032561	16515	386	5	3	492	3	2	false	0.48209939184048367	0.6791703214880139	1.0416129082549764E-110	guanyl ribonucleotide binding
GO:0051893	16515	60	5	1	124	1	3	false	0.4838709677419206	0.6791703214880139	7.010127256911146E-37	regulation of focal adhesion assembly
GO:0046579	16515	58	5	1	382	4	3	false	0.4839434538005428	0.6791703214880139	3.916408603370906E-70	positive regulation of Ras protein signal transduction
GO:0005886	16515	5537	5	5	6400	5	2	false	0.4845816110965131	0.6791703214880139	0.0	plasma membrane
GO:0009306	16515	519	5	1	2617	3	4	false	0.48491128257388144	0.6791703214880139	0.0	protein secretion
GO:0002790	16515	542	5	1	2726	3	2	false	0.48588336700004	0.6791703214880139	0.0	peptide secretion
GO:0031985	16515	89	5	1	315	2	2	false	0.4858962693357514	0.6791703214880139	7.219866404688303E-81	Golgi cisterna
GO:0031967	16515	1126	5	1	9029	5	3	false	0.4863194894605532	0.6791703214880139	0.0	organelle envelope
GO:0198738	16515	481	5	1	1687	2	1	false	0.48906964921211066	0.6818354834110321	0.0	cell-cell signaling by wnt
GO:0007186	16515	729	5	1	4610	4	1	false	0.4978139592293114	0.6928338607830622	0.0	G protein-coupled receptor signaling pathway
GO:0071692	16515	525	5	1	2531	3	1	false	0.5022840859646689	0.6978561057142055	0.0	protein localization to extracellular region
GO:0002275	16515	511	5	2	720	2	2	false	0.5034191006028186	0.6982353963840463	1.3157014001705533E-187	myeloid cell activation involved in immune response
GO:0043232	16515	4526	5	3	9010	5	2	false	0.5043710514178346	0.6983255119454309	0.0	intracellular non-membrane-bounded organelle
GO:0038094	16515	97	5	1	192	1	1	false	0.5052083333333611	0.6983255119454309	2.799093280353148E-57	Fc-gamma receptor signaling pathway
GO:0120025	16515	1906	5	3	2390	3	2	false	0.507033258137316	0.6996540700020886	0.0	plasma membrane bounded cell projection
GO:1901575	16515	1956	5	1	9133	3	2	false	0.5147678385363954	0.7082211638021523	0.0	organic substance catabolic process
GO:0044419	16515	1871	5	1	13878	5	1	false	0.5152817602807495	0.7082211638021523	0.0	interspecies interaction between organisms
GO:0008284	16515	816	5	1	4921	4	3	false	0.5159013497034688	0.7082211638021523	0.0	positive regulation of cell population proliferation
GO:0046983	16515	799	5	1	5904	5	1	false	0.5167945824778495	0.7082211638021523	0.0	protein dimerization activity
GO:0006464	16515	3764	5	3	4687	3	2	false	0.5178402352245929	0.7082211638021523	0.0	cellular protein modification process
GO:0007417	16515	893	5	1	4127	3	2	false	0.5189065690742465	0.7082211638021523	0.0	central nervous system development
GO:0010498	16515	456	5	1	878	1	2	false	0.519362186788245	0.7082211638021523	3.558302174652053E-263	proteasomal protein catabolic process
GO:0038093	16515	192	5	1	369	1	1	false	0.5203252032519687	0.708341873334613	2.715712739038588E-110	Fc receptor signaling pathway
GO:0043149	16515	95	5	1	180	1	2	false	0.5277777777777679	0.7172818791946174	1.4485413272251615E-53	stress fiber assembly
GO:0070925	16515	771	5	1	5515	5	2	false	0.529166060720274	0.7179640019822812	0.0	organelle assembly
GO:0061564	16515	477	5	2	915	3	1	false	0.5319828171795835	0.7205787323001048	3.141381716105017E-274	axon development
GO:0110020	16515	89	5	1	396	3	2	false	0.5350875911981757	0.7216220045741754	4.7735107445101893E-91	regulation of actomyosin structure organization
GO:0018130	16515	3081	5	1	5741	1	2	false	0.5366660860487552	0.7216220045741754	0.0	heterocycle biosynthetic process
GO:0048729	16515	682	5	1	3010	3	2	false	0.537488479991523	0.7216220045741754	0.0	tissue morphogenesis
GO:0019438	16515	3096	5	1	5759	1	2	false	0.5375933321753205	0.7216220045741754	0.0	aromatic compound biosynthetic process
GO:0099536	16515	688	5	1	2147	2	2	false	0.5383093772667763	0.7216220045741754	0.0	synaptic signaling
GO:0099081	16515	1229	5	3	1510	3	1	false	0.5389237012806043	0.7216220045741754	2.9472324095E-314	supramolecular polymer
GO:1901701	16515	1030	5	1	3209	2	2	false	0.538989275021452	0.7216220045741754	0.0	cellular response to oxygen-containing compound
GO:0044248	16515	2055	5	1	8923	3	2	false	0.5440528748637141	0.7266725330138186	0.0	cellular catabolic process
GO:0009605	16515	2447	5	2	7281	5	1	false	0.5445558364683801	0.7266725330138186	0.0	response to external stimulus
GO:0043632	16515	602	5	1	1103	1	1	false	0.5457842248411829	0.7271138521732865	0.0	modification-dependent macromolecule catabolic process
GO:1901362	16515	3230	5	1	5889	1	2	false	0.5484802173548106	0.729462602400726	0.0	organic cyclic compound biosynthetic process
GO:0016310	16515	2217	5	2	2991	2	1	false	0.5493483795857319	0.729462602400726	0.0	phosphorylation
GO:0050877	16515	817	5	1	1482	1	1	false	0.5512820512820672	0.7308321792773722	0.0	nervous system process
GO:0005622	16515	10525	5	5	11845	5	1	false	0.5538462269814692	0.7323850343930091	0.0	intracellular
GO:0030593	16515	85	5	2	114	2	2	false	0.5542617605961908	0.7323850343930091	9.79263972579637E-28	neutrophil chemotaxis
GO:0030426	16515	177	5	1	314	1	2	false	0.563694267515843	0.7435502859980194	8.499664012310926E-93	growth cone
GO:0009628	16515	1117	5	1	7281	5	1	false	0.5652397229833802	0.7435502859980194	0.0	response to abiotic stimulus
GO:0009887	16515	957	5	1	3945	3	2	false	0.5655948870605754	0.7435502859980194	0.0	animal organ morphogenesis
GO:0002444	16515	519	5	2	689	2	1	false	0.5671389273298661	0.7435502859980194	1.8541720097934E-166	myeloid leukocyte mediated immunity
GO:0042175	16515	976	5	1	6329	5	2	false	0.5673013293170074	0.7435502859980194	0.0	nuclear outer membrane-endoplasmic reticulum membrane network
GO:0030234	16515	928	5	1	2684	2	2	false	0.572044661618522	0.7485560192423308	0.0	enzyme regulator activity
GO:0043005	16515	1047	5	2	1906	3	1	false	0.5737754890773741	0.7496099131494726	0.0	neuron projection
GO:0009056	16515	2357	5	1	9406	3	1	false	0.5791558615010455	0.7554206889144072	0.0	catabolic process
GO:0042098	16515	167	5	1	473	2	2	false	0.5819597233668653	0.7578575175677829	1.074544485943691E-132	T cell proliferation
GO:0023061	16515	600	5	1	2361	3	2	false	0.5852351613636482	0.7608996480008909	0.0	signal release
GO:0045937	16515	1074	5	1	2991	2	3	false	0.5892949752252727	0.7649502082251137	0.0	positive regulation of phosphate metabolic process
GO:0042127	16515	1354	5	1	8277	5	2	false	0.5907353631783673	0.765593030679164	0.0	regulation of cell population proliferation
GO:0030041	16515	173	5	1	292	1	2	false	0.5924657534247056	0.7666090419712644	4.016576536202526E-85	actin filament polymerization
GO:0035592	16515	519	5	1	1984	3	2	false	0.5976027580673473	0.7720227018094917	0.0	establishment of protein localization to extracellular region
GO:0016740	16515	2841	5	2	6357	4	1	false	0.6040024941467221	0.7780219780220232	0.0	transferase activity
GO:0043170	16515	7606	5	3	8995	3	1	false	0.6045594349971944	0.7780219780220232	0.0	macromolecule metabolic process
GO:0071333	16515	118	5	1	195	1	3	false	0.6051282051282403	0.7780219780220232	2.6239986128565743E-56	cellular response to glucose stimulus
GO:0050870	16515	189	5	1	508	2	4	false	0.6061361412665186	0.7780828437811095	6.580532867089402E-145	positive regulation of T cell activation
GO:0032270	16515	1481	5	1	5504	3	4	false	0.6095839638126697	0.7812705865320607	0.0	positive regulation of cellular protein metabolic process
GO:0034654	16515	3033	5	1	4963	1	5	false	0.6111223050563478	0.7820048453327674	0.0	nucleobase-containing compound biosynthetic process
GO:0060429	16515	1111	5	1	1798	1	1	false	0.6179087875420136	0.7894418263549385	0.0	epithelium development
GO:0070887	16515	2939	5	2	6418	4	2	false	0.6219468508053666	0.7931172363611735	0.0	cellular response to chemical stimulus
GO:0006952	16515	1379	5	1	3575	2	1	false	0.6227439041058103	0.7931172363611735	0.0	defense response
GO:0005795	16515	122	5	1	315	2	1	false	0.6253563845920066	0.7934562726974929	1.039676048752804E-90	Golgi stack
GO:0005634	16515	3375	5	2	7335	4	1	false	0.6254749036926723	0.7934562726974929	0.0	nucleus
GO:1901700	16515	1487	5	1	3829	2	1	false	0.6259488373502444	0.7934562726974929	0.0	response to oxygen-containing compound
GO:0071326	16515	120	5	1	191	1	2	false	0.6282722513089277	0.7934697048060867	3.077046295428523E-54	cellular response to monosaccharide stimulus
GO:0048731	16515	4127	5	3	4812	3	2	false	0.6307853429930377	0.7934697048060867	0.0	system development
GO:2000112	16515	2359	5	1	3737	1	3	false	0.6312550173929603	0.7934697048060867	0.0	regulation of cellular macromolecule biosynthetic process
GO:0046651	16515	245	5	1	624	2	2	false	0.631482281763242	0.7934697048060867	8.716713734820697E-181	lymphocyte proliferation
GO:0022409	16515	241	5	1	852	3	3	false	0.6317012394407054	0.7934697048060867	1.3207425402735992E-219	positive regulation of cell-cell adhesion
GO:0070647	16515	1066	5	1	3764	3	1	false	0.6318369871604024	0.7934697048060867	0.0	protein modification by small protein conjugation or removal
GO:0043161	16515	403	5	1	635	1	2	false	0.6346456692912988	0.7949509652736614	2.8386962439804797E-180	proteasome-mediated ubiquitin-dependent protein catabolic process
GO:0044271	16515	3707	5	1	5830	1	2	false	0.6358490566033003	0.7949509652736614	0.0	cellular nitrogen compound biosynthetic process
GO:0007275	16515	4343	5	3	6284	4	2	false	0.6360165076317145	0.7949509652736614	0.0	multicellular organism development
GO:0031032	16515	180	5	1	629	3	1	false	0.6369603598016441	0.7949509652736614	8.131116937403788E-163	actomyosin structure organization
GO:0031401	16515	1143	5	1	3972	3	3	false	0.638807663329744	0.7949509652736614	0.0	positive regulation of protein modification process
GO:0098609	16515	745	5	2	1255	3	1	false	0.638905035053276	0.7949509652736614	0.0	cell-cell adhesion
GO:0070727	16515	2015	5	2	3370	3	2	false	0.6450482743869344	0.8011102603369616	0.0	cellular macromolecule localization
GO:0038095	16515	124	5	1	192	1	1	false	0.6458333333333777	0.8011102603369616	1.0522024770374865E-53	Fc-epsilon receptor signaling pathway
GO:0050821	16515	180	5	1	277	1	1	false	0.6498194945848728	0.8034371867691744	2.5022390230264473E-77	protein stabilization
GO:0051640	16515	807	5	1	2730	3	1	false	0.6506590606180445	0.8034371867691744	0.0	organelle localization
GO:0030038	16515	95	5	1	146	1	1	false	0.6506849315068869	0.8034371867691744	1.3636648065446578E-40	contractile actin filament bundle assembly
GO:0061659	16515	341	5	1	523	1	1	false	0.6520076481835088	0.8038450457056957	4.59558000573742E-146	ubiquitin-like protein ligase activity
GO:0032990	16515	638	5	2	1057	3	1	false	0.6533100812908966	0.8042266958140217	2.1711294386699665E-307	cell part morphogenesis
GO:0051960	16515	821	5	1	2749	3	2	false	0.655178053289416	0.8051535561214159	0.0	regulation of nervous system development
GO:0051251	16515	269	5	1	651	2	3	false	0.6560510457285611	0.8051535561214159	6.437620098865384E-191	positive regulation of lymphocyte activation
GO:0140096	16515	3053	5	2	6357	4	1	false	0.6573721915339739	0.8055544253290753	0.0	catalytic activity, acting on a protein
GO:0005789	16515	960	5	1	3161	3	2	false	0.6625520855623708	0.8095844070142328	0.0	endoplasmic reticulum membrane
GO:0071331	16515	120	5	1	181	1	2	false	0.6629834254143844	0.8095844070142328	9.337885233291021E-50	cellular response to hexose stimulus
GO:0005768	16515	865	5	1	3629	4	2	false	0.663659316367223	0.8095844070142328	0.0	endosome
GO:0042129	16515	146	5	1	345	2	3	false	0.667997977755276	0.813651672153043	1.9133725992856366E-101	regulation of T cell proliferation
GO:0110165	16515	10934	5	5	11845	5	1	false	0.6701769181270137	0.8150800355598816	0.0	cellular anatomical entity
GO:0006508	16515	1639	5	1	5250	3	1	false	0.6746941525898493	0.8180297413111723	0.0	proteolysis
GO:0004672	16515	1176	5	1	3759	3	4	false	0.67566161332999	0.8180297413111723	0.0	protein kinase activity
GO:0035023	16515	72	5	1	231	3	2	false	0.675825712165067	0.8180297413111723	1.0067867875604283E-61	regulation of Rho protein signal transduction
GO:0003008	16515	1482	5	1	6028	4	1	false	0.6766418847882536	0.8180297413111723	0.0	system process
GO:0009987	16515	12841	5	5	13878	5	1	false	0.6781636951848449	0.8186476797313329	0.0	cellular process
GO:0031326	16515	2783	5	1	6367	2	3	false	0.6831794635377593	0.8234752462285491	0.0	regulation of cellular biosynthetic process
GO:0050714	16515	237	5	1	742	3	5	false	0.6853439643910266	0.8248426875090626	4.3741097621203014E-201	positive regulation of protein secretion
GO:0050670	16515	196	5	1	446	2	3	false	0.6863505819519854	0.8248426875090626	3.833663416301669E-132	regulation of lymphocyte proliferation
GO:0043549	16515	879	5	1	1984	2	3	false	0.689924845053955	0.8279098140647461	0.0	regulation of kinase activity
GO:0034622	16515	991	5	1	1426	1	1	false	0.6949509116407051	0.8326629123089244	0.0	cellular protein-containing complex assembly
GO:0006807	16515	8339	5	3	9406	3	1	false	0.6968018120303053	0.8326629123089244	0.0	nitrogen compound metabolic process
GO:0030318	16515	23	5	1	33	1	1	false	0.6969696969696924	0.8326629123089244	1.0803681548954001E-8	melanocyte differentiation
GO:0031323	16515	4758	5	2	11275	5	3	false	0.7000291326692474	0.8333734634391415	0.0	regulation of cellular metabolic process
GO:0007169	16515	663	5	1	947	1	1	false	0.7001055966206824	0.8333734634391415	2.243481396692591E-250	transmembrane receptor protein tyrosine kinase signaling pathway
GO:0042327	16515	1021	5	1	2255	2	3	false	0.7006510229655004	0.8333734634391415	0.0	positive regulation of phosphorylation
GO:0042060	16515	505	5	2	602	2	1	false	0.7034786982936754	0.8355098909353037	8.253237307151272E-115	wound healing
GO:0019901	16515	700	5	3	786	3	1	false	0.7060287284066116	0.836645927966324	2.985224654691716E-117	protein kinase binding
GO:0060071	16515	106	5	1	150	1	2	false	0.7066666666666711	0.836645927966324	5.3333104558304893E-39	Wnt signaling pathway, planar cell polarity pathway
GO:0045859	16515	785	5	1	1710	2	3	false	0.707533902045595	0.836645927966324	0.0	regulation of protein kinase activity
GO:0001934	16515	951	5	1	2058	2	4	false	0.7107834869489824	0.8390113503804724	0.0	positive regulation of protein phosphorylation
GO:1990266	16515	98	5	2	116	2	1	false	0.7125937031484552	0.8390113503804724	1.7787368796427927E-21	neutrophil migration
GO:0042886	16515	1950	5	3	2183	3	1	false	0.7126417395824258	0.8390113503804724	3.676E-321	amide transport
GO:0048513	16515	3125	5	2	4812	3	2	false	0.7174978691788733	0.8435025747966434	0.0	animal organ development
GO:0048812	16515	604	5	2	927	3	2	false	0.7206061797918898	0.8459289936687402	1.979770327319711E-259	neuron projection morphogenesis
GO:0008104	16515	2531	5	3	2808	3	1	false	0.732207735776642	0.8583042922996816	0.0	protein localization
GO:0051492	16515	83	5	1	112	1	3	false	0.7410714285714364	0.8674390999174327	1.7667897051499517E-27	regulation of stress fiber assembly
GO:0016477	16515	1315	5	3	1451	3	1	false	0.7441869397083525	0.8698288905682042	2.5941692467191015E-195	cell migration
GO:0045202	16515	1222	5	2	1821	3	1	false	0.7467034315597527	0.8703438395415475	0.0	synapse
GO:0002757	16515	336	5	1	449	1	2	false	0.7483296213806394	0.8703438395415475	2.2504906526529873E-109	immune response-activating signal transduction
GO:0097447	16515	581	5	1	1166	2	3	false	0.7484963817465412	0.8703438395415475	0.0	dendritic tree
GO:0000902	16515	960	5	3	1057	3	1	false	0.7489692442458236	0.8703438395415475	4.187268842637695E-140	cell morphogenesis
GO:0051022	16515	3	5	1	4	1	1	false	0.7500000000000001	0.8703438395415475	0.25000000000000006	Rho GDP-dissociation inhibitor binding
GO:0017048	16515	135	5	1	364	3	1	false	0.7522123782797702	0.8711360727467753	1.3195660044654082E-103	Rho GTPase binding
GO:0009888	16515	1798	5	1	4812	3	1	false	0.7543644079990361	0.8711360727467753	0.0	tissue development
GO:0042803	16515	603	5	1	799	1	2	false	0.7546933667082819	0.8711360727467753	1.4553087568464765E-192	protein homodimerization activity
GO:0043227	16515	7507	5	4	9283	5	1	false	0.7549845963805386	0.8711360727467753	0.0	membrane-bounded organelle
GO:0022407	16515	368	5	1	969	3	2	false	0.761862968109539	0.8760087707058284	1.4663086252680296E-278	regulation of cell-cell adhesion
GO:0006898	16515	275	5	1	537	2	1	false	0.7624239139499611	0.8760087707058284	7.557181205381543E-161	receptor-mediated endocytosis
GO:0043231	16515	7335	5	4	9029	5	2	false	0.7624520782069247	0.8760087707058284	0.0	intracellular membrane-bounded organelle
GO:0061572	16515	147	5	1	385	3	1	false	0.7649032755756893	0.8775802453488786	1.57468648819635E-110	actin filament bundle organization
GO:0045055	16515	744	5	2	848	2	1	false	0.7696308836962505	0.8817553264412489	2.0969965795055626E-136	regulated exocytosis
GO:0016055	16515	480	5	1	619	1	2	false	0.7754442649433593	0.8871608115877415	1.7139153157443847E-142	Wnt signaling pathway
GO:0008150	16515	13878	5	5	14589	5	1	false	0.7789176411999996	0.8890786023537428	0.0	biological_process
GO:0016773	16515	1274	5	1	1632	1	1	false	0.78063725490163	0.8890786023537428	0.0	phosphotransferase activity, alcohol group as acceptor
GO:0001952	16515	106	5	1	267	3	2	false	0.7823772915434497	0.8890786023537428	2.5422123065086857E-77	regulation of cell-matrix adhesion
GO:0043933	16515	1711	5	1	6509	5	1	false	0.7824837059397372	0.8890786023537428	0.0	protein-containing complex subunit organization
GO:0032944	16515	198	5	1	253	1	2	false	0.7826086956521217	0.8890786023537428	4.8630093008627926E-57	regulation of mononuclear cell proliferation
GO:0031325	16515	2641	5	1	9799	5	4	false	0.7920848674558658	0.8985836731642176	0.0	positive regulation of cellular metabolic process
GO:0044238	16515	8708	5	3	9406	3	1	false	0.7934676642863485	0.8988934378628564	0.0	primary metabolic process
GO:0006950	16515	3575	5	2	7281	5	1	false	0.8011384486856439	0.9061819775937092	0.0	response to stress
GO:0030425	16515	581	5	1	1047	2	2	false	0.8021388616477649	0.9061819775937092	1.4979502321803E-311	dendrite
GO:0030154	16515	3328	5	4	3513	4	1	false	0.8053402590281918	0.9073421521115892	6.4067112836E-314	cell differentiation
GO:0008152	16515	9406	5	3	13878	5	1	false	0.8063215643921162	0.9073421521115892	0.0	metabolic process
GO:0043025	16515	472	5	1	843	2	2	false	0.8066091298184209	0.9073421521115892	2.652551411051871E-250	neuronal cell body
GO:0044237	16515	8863	5	3	13059	5	2	false	0.8076465329289577	0.9073421521115892	0.0	cellular metabolic process
GO:0005525	16515	360	5	3	386	3	3	false	0.8107756880426291	0.9095959935104289	5.349837600433E-41	GTP binding
GO:0009889	16515	2875	5	1	6647	3	2	false	0.817321025186757	0.9131589425719869	0.0	regulation of biosynthetic process
GO:0032940	16515	1368	5	2	1513	2	2	false	0.8174550719167955	0.9131589425719869	8.433213512315943E-207	secretion by cell
GO:0016772	16515	1632	5	1	2841	2	1	false	0.8189895444476527	0.9131589425719869	0.0	transferase activity, transferring phosphorus-containing groups
GO:0009059	16515	3643	5	1	8388	3	2	false	0.819026869518809	0.9131589425719869	0.0	macromolecule biosynthetic process
GO:0030424	16515	602	5	1	1047	2	1	false	0.8195883348763389	0.9131589425719869	3.60013370824989E-309	axon
GO:0032555	16515	492	5	3	525	3	2	false	0.8227168566553433	0.9153855135863024	4.163968031458112E-53	purine ribonucleotide binding
GO:0046578	16515	166	5	1	470	4	2	false	0.8261974210574801	0.9170214349127256	7.249544322996066E-132	regulation of Ras protein signal transduction
GO:0050708	16515	417	5	1	944	3	4	false	0.8264514166497403	0.9170214349127256	1.5851155306691098E-280	regulation of protein secretion
GO:0002791	16515	437	5	1	986	3	3	false	0.8278004606272307	0.9172617963174512	3.509597636446445E-293	regulation of peptide secretion
GO:0034645	16515	3359	5	1	7536	3	3	false	0.829771731072282	0.9178463320900815	0.0	cellular macromolecule biosynthetic process
GO:0032446	16515	886	5	1	1066	1	1	false	0.8311444652909008	0.9178463320900815	1.8746522401419E-209	protein modification by small protein conjugation
GO:0045664	16515	602	5	1	1345	3	2	false	0.8317274169803948	0.9178463320900815	0.0	regulation of neuron differentiation
GO:0016301	16515	1426	5	1	2396	2	2	false	0.8362040422285151	0.9212174084743248	0.0	kinase activity
GO:0000226	16515	727	5	1	1603	3	2	false	0.8370568057248186	0.9212174084743248	0.0	microtubule cytoskeleton organization
GO:0051234	16515	4792	5	3	5875	4	1	false	0.8428166148929837	0.9232676264297001	0.0	establishment of localization
GO:0042221	16515	3829	5	2	7281	5	1	false	0.8432731582093073	0.9232676264297001	0.0	response to chemical
GO:0050790	16515	2225	5	1	7147	5	2	false	0.8451845494513218	0.9232676264297001	0.0	regulation of catalytic activity
GO:0050767	16515	737	5	1	1592	3	4	false	0.8453454686726056	0.9232676264297001	0.0	regulation of neurogenesis
GO:1903039	16515	206	5	1	340	2	3	false	0.845375672392759	0.9232676264297001	2.187934877513681E-98	positive regulation of leukocyte cell-cell adhesion
GO:0015031	16515	1899	5	3	2008	3	2	false	0.8457587392726389	0.9232676264297001	2.850273740397961E-183	protein transport
GO:0017016	16515	364	5	3	384	3	1	false	0.8513795572294051	0.9281526801558789	8.281671582729904E-34	Ras GTPase binding
GO:0031981	16515	2789	5	1	4497	2	2	false	0.8557976966857668	0.929730332022089	0.0	nuclear lumen
GO:0055082	16515	717	5	1	1156	2	2	false	0.8559879566800109	0.929730332022089	0.0	cellular chemical homeostasis
GO:0090304	16515	3833	5	1	8019	3	2	false	0.8578037271187622	0.929730332022089	0.0	nucleic acid metabolic process
GO:0019941	16515	592	5	1	690	1	2	false	0.8579710144924482	0.929730332022089	8.138613953273877E-122	modification-dependent protein catabolic process
GO:0048523	16515	4164	5	1	12864	5	3	false	0.8585657880895341	0.929730332022089	0.0	negative regulation of cellular process
GO:0048699	16515	1380	5	3	1450	3	1	false	0.8619610084447369	0.9321607701471787	3.2946673344839256E-121	generation of neurons
GO:0010556	16515	2677	5	1	5514	3	3	false	0.8638697436371687	0.9329793231281422	0.0	regulation of macromolecule biosynthetic process
GO:0001736	16515	121	5	1	139	1	2	false	0.8705035971223073	0.938253767196934	5.389373527412961E-23	establishment of planar polarity
GO:0006139	16515	4384	5	1	8848	3	5	false	0.8716214215197442	0.938253767196934	0.0	nucleobase-containing compound metabolic process
GO:0048519	16515	4686	5	1	13878	5	2	false	0.8725745762038172	0.938253767196934	0.0	negative regulation of biological process
GO:0110053	16515	250	5	1	502	3	3	false	0.8742514970057569	0.938253767196934	2.154254828503576E-150	regulation of actin filament organization
GO:0071704	16515	8995	5	3	9406	3	1	false	0.874545178066278	0.938253767196934	0.0	organic substance metabolic process
GO:0009058	16515	4757	5	1	9406	3	1	false	0.879295921929117	0.9421027734954825	0.0	biosynthetic process
GO:0008154	16515	196	5	1	385	3	1	false	0.8826533942558461	0.9436081261633306	3.3272907637853035E-115	actin polymerization or depolymerization
GO:0046483	16515	4528	5	1	8863	3	1	false	0.8830308143602525	0.9436081261633306	0.0	heterocycle metabolic process
GO:0006725	16515	4570	5	1	8863	3	1	false	0.8863985473680458	0.945449727437907	0.0	cellular aromatic compound metabolic process
GO:0044249	16515	4600	5	1	8896	3	2	false	0.8874224924639371	0.945449727437907	0.0	cellular biosynthetic process
GO:1901576	16515	4681	5	1	9027	3	2	false	0.8884464649857995	0.945449727437907	0.0	organic substance biosynthetic process
GO:0034284	16515	185	5	1	208	1	1	false	0.889423076923068	0.945449727437907	4.420174585003608E-31	response to monosaccharide
GO:0034613	16515	2012	5	2	2533	3	2	false	0.8905986385445996	0.9454585808926942	0.0	cellular protein localization
GO:0031974	16515	3948	5	1	10934	5	1	false	0.8935800594310577	0.9473820001821422	0.0	membrane-enclosed lumen
GO:1901360	16515	4777	5	1	8995	3	1	false	0.8969252869804196	0.9496855979792678	0.0	organic cyclic compound metabolic process
GO:0005802	16515	218	5	1	315	2	1	false	0.9058538064908488	0.9578566535171856	7.006842942391547E-84	trans-Golgi network
GO:0099500	16515	848	5	2	890	2	2	false	0.9077943908699212	0.9578566535171856	5.0133519213091185E-73	vesicle fusion to plasma membrane
GO:0034641	16515	5039	5	1	9147	3	2	false	0.909451659158212	0.9578566535171856	0.0	cellular nitrogen compound metabolic process
GO:0002429	16515	336	5	1	369	1	2	false	0.9105691056909243	0.9578566535171856	7.367798983439522E-48	immune response-activating cell surface receptor signaling pathway
GO:0016567	16515	807	5	1	886	1	1	false	0.9108352144466583	0.9578566535171856	4.584485883610353E-115	protein ubiquitination
GO:1903037	16515	278	5	1	396	2	2	false	0.9117376294589508	0.9578566535171856	3.9608440227055116E-104	regulation of leukocyte cell-cell adhesion
GO:0032991	16515	4639	5	1	11845	5	1	false	0.9167163312936814	0.9618396740257538	0.0	protein-containing complex
GO:0071310	16515	2428	5	1	3396	2	2	false	0.9188115273805226	0.9627908631024882	0.0	cellular response to organic substance
GO:0017111	16515	1279	5	3	1312	3	1	false	0.9263699807250886	0.9694569565727671	1.671504200825845E-66	nucleoside-triphosphatase activity
GO:0065003	16515	1426	5	1	2900	4	2	false	0.933391811359122	0.9755449899366306	0.0	protein-containing complex assembly
GO:0043233	16515	3948	5	1	9283	5	2	false	0.9373553475866451	0.9784250406510084	0.0	organelle lumen
GO:0046872	16515	1729	5	1	1836	1	1	false	0.9417211328980686	0.9791473502236511	1.6689959932889248E-176	metal ion binding
GO:0048878	16515	1045	5	1	1707	3	1	false	0.9418343677443552	0.9791473502236511	0.0	chemical homeostasis
GO:0070013	16515	3948	5	1	9004	5	2	false	0.9442196690507628	0.9791473502236511	0.0	intracellular organelle lumen
GO:0006810	16515	4702	5	3	4792	3	1	false	0.9446963562444106	0.9791473502236511	1.9528703698435357E-193	transport
GO:0001883	16515	379	5	3	386	3	1	false	0.9464400317943795	0.9791473502236511	4.169467267287772E-15	purine nucleoside binding
GO:0032549	16515	379	5	3	386	3	1	false	0.9464400317943795	0.9791473502236511	4.169467267287772E-15	ribonucleoside binding
GO:0043169	16515	1836	5	1	2941	3	1	false	0.9470501269923939	0.9791473502236511	0.0	cation binding
GO:0010033	16515	2958	5	1	3829	2	1	false	0.9483012417166023	0.9791473502236511	0.0	response to organic substance
GO:0038096	16515	95	5	1	100	1	3	false	0.9500000000000426	0.9791473502236511	1.3282413871515034E-8	Fc-gamma receptor signaling pathway involved in phagocytosis
GO:0007160	16515	194	5	1	308	3	1	false	0.9501355768836911	0.9791473502236511	1.494935164702491E-87	cell-matrix adhesion
GO:0032550	16515	376	5	3	382	3	2	false	0.9534957896040831	0.9813616131884464	2.410394908023963E-13	purine ribonucleoside binding
GO:0036230	16515	479	5	1	604	2	1	false	0.9574423687307603	0.9831825719592467	4.42232868641949E-133	granulocyte activation
GO:0032438	16515	24	5	1	25	1	1	false	0.9600000000000045	0.9831825719592467	0.04000000000000006	melanosome organization
GO:0016032	16515	865	5	1	901	1	1	false	0.9600443951157176	0.9831825719592467	3.222404924236653E-65	viral process
GO:0048856	16515	4812	5	3	5265	4	1	false	0.960574757734614	0.9831825719592467	0.0	anatomical structure development
GO:0120036	16515	1437	5	3	1456	3	1	false	0.9613340703601524	0.9831825719592467	1.0870553178834464E-43	plasma membrane bounded cell projection organization
GO:0007166	16515	2604	5	1	4610	4	1	false	0.9642080256248731	0.9839947950554212	0.0	cell surface receptor signaling pathway
GO:0032943	16515	248	5	1	257	1	1	false	0.964980544747008	0.9839947950554212	8.548342373691508E-17	mononuclear cell proliferation
GO:0005925	16515	399	5	2	406	2	1	false	0.9657726692210615	0.9839947950554212	2.9196624968407593E-15	focal adhesion
GO:0090174	16515	890	5	2	977	3	2	false	0.9778287433158253	0.9930908351960992	8.266259420119767E-127	organelle membrane fusion
GO:0009749	16515	177	5	1	181	1	1	false	0.9779005524861734	0.9930908351960992	2.311996266588438E-8	response to glucose
GO:0009746	16515	181	5	1	185	1	1	false	0.9783783783783792	0.9930908351960992	2.116894490379955E-8	response to hexose
GO:0099512	16515	1223	5	3	1229	3	1	false	0.9854135152642444	0.9947608530401653	2.1150941658829377E-16	supramolecular fiber
GO:0099537	16515	678	5	1	688	1	1	false	0.9854651162789891	0.9947608530401653	1.6308581617624151E-22	trans-synaptic signaling
GO:0006796	16515	2991	5	2	3009	2	1	false	0.9880697004732796	0.9947608530401653	1.6476590431454356E-47	phosphate-containing compound metabolic process
GO:0007155	16515	1255	5	3	1260	3	1	false	0.9881330309423767	0.9947608530401653	3.808723211297523E-14	cell adhesion
GO:0002283	16515	465	5	1	521	2	2	false	0.988631330281894	0.9947608530401653	1.0986135721444786E-76	neutrophil activation involved in immune response
GO:0043312	16515	464	5	1	513	2	3	false	0.9910453216370716	0.9947608530401653	1.0396254784149285E-69	neutrophil degranulation
GO:0006511	16515	587	5	1	592	1	1	false	0.9915540540541602	0.9947608530401653	1.6785235000588023E-12	ubiquitin-dependent protein catabolic process
GO:0042119	16515	475	5	1	479	1	1	false	0.9916492693109207	0.9947608530401653	4.616602686116495E-10	neutrophil activation
GO:0098916	16515	673	5	1	678	1	1	false	0.9926253687314729	0.9947608530401653	8.500657496417303E-13	anterograde trans-synaptic signaling
GO:0002446	16515	475	5	1	519	2	1	false	0.9929624091472322	0.9947608530401653	5.914689965897923E-65	neutrophil mediated immunity
GO:0120039	16515	616	5	2	618	2	1	false	0.9935327532215972	0.9947608530401653	5.24513120695616E-6	plasma membrane bounded cell projection morphogenesis
GO:0042593	16515	220	5	1	221	1	1	false	0.9954751131221639	0.9954751131221639	0.004524886877827947	glucose homeostasis
GO:0000000	16515	14589	5	5	0	0	0	true	1.0	1.0	1.0	Gene Ontology
GO:0005764	16515	673	5	2	673	2	1	true	1.0	1.0	1.0	lysosome
GO:0007040	16515	54	5	1	54	1	1	true	1.0	1.0	1.0	lysosome organization
GO:0007268	16515	673	5	1	673	1	1	true	1.0	1.0	1.0	chemical synaptic transmission
GO:0042470	16515	105	5	2	105	2	1	true	1.0	1.0	1.0	melanosome
GO:0016462	16515	1312	5	3	1312	3	1	true	1.0	1.0	1.0	pyrophosphatase activity
GO:0016818	16515	1312	5	3	1312	3	1	true	1.0	1.0	1.0	hydrolase activity, acting on acid anhydrides, in phosphorus-containing anhydrides
