## Supplementary File S4 for "PIGNON: A protein-protein interaction-guided functional enrichment analysis for quantitative proteomics": table-mcl2_cluster589-Parent-Child-Union-Benjamini-Hochberg.txt

ID	Pop.total	Pop.term	Study.total	Study.term	Pop.family	Study.family	nparents	is.trivial	p	p.adjusted	p.min	name
GO:0016559	16515	9	5	5	1237	5	2	false	5.262818914794111E-12	3.2997874595759075E-9	5.50939503778097E-23	peroxisome fission
GO:0042579	16515	130	5	5	8452	5	2	false	7.973220670473558E-10	2.49960468019346E-7	5.483134971118979E-291	microbody
GO:0007031	16515	84	5	5	4814	5	1	false	1.4358803000707935E-9	3.0009898271479586E-7	3.207717344538158E-183	peroxisome organization
GO:0044375	16515	3	5	3	336	3	1	false	1.5959552111131003E-7	2.5016597934197847E-5	1.5959552111131003E-7	regulation of peroxisome size
GO:0031231	16515	15	5	4	385	4	2	false	1.5145715766332608E-6	1.899272757098109E-4	2.848053819652888E-27	intrinsic component of peroxisomal membrane
GO:0031903	16515	57	5	4	2182	5	3	false	2.0560195382241713E-6	2.1485404174442592E-4	4.106396202618114E-114	microbody membrane
GO:0005779	16515	15	5	4	317	4	2	false	3.306414877238479E-6	2.961603040040752E-4	5.580935465814928E-26	integral component of peroxisomal membrane
GO:1990910	16515	4	5	2	334	2	1	false	1.078923234611798E-4	0.008456060851269967	1.963606512961114E-9	response to hypobaric hypoxia
GO:0090141	16515	17	5	2	1327	2	4	false	1.5458041079746132E-4	0.010769101952223139	3.213349141973578E-39	positive regulation of mitochondrial fission
GO:0031224	16515	908	5	4	10934	5	2	false	2.2071478430700094E-4	0.013838816976048959	0.0	intrinsic component of membrane
GO:0008053	16515	22	5	2	1362	2	2	false	2.4923368733167624E-4	0.014206320177905546	1.4890825188772936E-48	mitochondrial fusion
GO:0031300	16515	343	5	4	3573	5	2	false	3.8618798632122274E-4	0.018634969236363992	0.0	intrinsic component of organelle membrane
GO:0070584	16515	22	5	2	1094	2	2	false	3.863709730027622E-4	0.018634969236363992	1.926168348799061E-46	mitochondrion morphogenesis
GO:0090140	16515	26	5	2	1115	2	3	false	5.233030890987601E-4	0.023436502633208754	3.191807994039752E-53	regulation of mitochondrial fission
GO:0048285	16515	1165	5	5	4814	5	1	false	8.246486809308567E-4	0.034470314862909815	0.0	organelle fission
GO:0098805	16515	1574	5	5	6329	5	1	false	9.46831530026623E-4	0.03710396058291829	0.0	whole membrane
GO:0042802	16515	603	5	3	5904	3	1	false	0.0010606447294221868	0.03911907325574771	0.0	identical protein binding
GO:0032535	16515	336	5	3	6554	5	2	false	0.0012362083875116856	0.04306125883165705	0.0	regulation of cellular component size
GO:0099073	16515	3	5	1	2016	1	1	false	0.0014880952380939903	0.04910714285710168	7.333751767865211E-10	mitochondrion-derived vesicle
GO:0036466	16515	2	5	1	1921	2	3	false	0.002081706576437117	0.062476616625475205	5.422522991500699E-7	synaptic vesicle recycling via endosome
GO:2001244	16515	54	5	2	1170	2	4	false	0.0020925182601833803	0.062476616625475205	1.6624310427129593E-94	positive regulation of intrinsic apoptotic signaling pathway
GO:0046983	16515	799	5	3	5904	3	1	false	0.002470527285982663	0.0704100276505059	0.0	protein dimerization activity
GO:0008637	16515	114	5	2	2020	2	2	false	0.0031586070939982657	0.08353501426964749	1.0159533885014466E-189	apoptotic mitochondrial changes
GO:0098833	16515	7	5	1	10934	5	2	false	0.0031975125079290907	0.08353501426964749	2.702783924684773E-25	presynaptic endocytic zone
GO:1903008	16515	101	5	2	4982	5	2	false	0.003910617413068706	0.09807828471976315	9.544684556494289E-214	organelle disassembly
GO:1904951	16515	418	5	2	6251	2	3	false	0.004461519756830752	0.10569846322784508	0.0	positive regulation of establishment of protein localization
GO:0031090	16515	3159	5	5	9284	5	2	false	0.004551608464356966	0.10569846322784508	0.0	organelle membrane
GO:0003373	16515	2	5	1	417	1	2	false	0.004796163069544181	0.10739979445015005	1.1529238147945694E-5	dynamin family protein polymerization involved in membrane fission
GO:0043653	16515	9	5	2	114	2	1	false	0.005589194224499567	0.11443171966968302	1.542787654900352E-13	mitochondrial fragmentation involved in apoptotic process
GO:0000266	16515	39	5	2	1586	5	2	false	0.005624685515676738	0.11443171966968302	5.0388461207193E-79	mitochondrial fission
GO:1902617	16515	4	5	1	707	1	2	false	0.005657708628006656	0.11443171966968302	9.687804155876435E-11	response to fluoride
GO:2001242	16515	154	5	2	1957	2	3	false	0.00615534607558831	0.12060631216855845	1.8643601384771587E-233	regulation of intrinsic apoptotic signaling pathway
GO:2001235	16515	168	5	2	2052	2	4	false	0.006666267488981832	0.1266590822906548	1.0229395041130796E-251	positive regulation of apoptotic signaling pathway
GO:0065008	16515	3583	5	5	9584	5	1	false	0.007290219871819737	0.1344402311656169	0.0	regulation of biological quality
GO:0019867	16515	192	5	2	6329	5	1	false	0.008618855235359376	0.15152426432569432	0.0	outer membrane
GO:0001666	16515	334	5	2	3576	2	2	false	0.008699957760326947	0.15152426432569432	0.0	response to hypoxia
GO:0001836	16515	57	5	2	584	2	2	false	0.009375220282432137	0.1588719761374311	1.4103475631336625E-80	release of cytochrome c from mitochondria
GO:0097193	16515	268	5	2	2604	2	2	false	0.010556766297620765	0.17418664391074262	0.0	intrinsic apoptotic signaling pathway
GO:0030742	16515	23	5	1	5904	3	1	false	0.011643487063156972	0.1796988915555172	4.951794478165972E-65	GTP-dependent protein binding
GO:1900063	16515	3	5	1	1257	5	2	false	0.011895200766632728	0.1796988915555172	3.0281864197587654E-9	regulation of peroxisome organization
GO:0051050	16515	859	5	2	7837	2	3	false	0.012001517910546466	0.1796988915555172	0.0	positive regulation of transport
GO:0070585	16515	132	5	2	1178	2	1	false	0.012471637338745045	0.1796988915555172	9.345379383782081E-179	protein localization to mitochondrion
GO:2001233	16515	382	5	2	3402	2	3	false	0.012579037081624556	0.1796988915555172	0.0	regulation of apoptotic signaling pathway
GO:0097190	16515	569	5	2	5063	2	2	false	0.012610448530211732	0.1796988915555172	0.0	apoptotic signaling pathway
GO:0061919	16515	485	5	2	12841	5	1	false	0.013195821029838812	0.18386177301575413	0.0	process utilizing autophagic mechanism
GO:0010822	16515	113	5	2	957	2	3	false	0.013833326775179506	0.18631879234516255	3.1393111470966166E-150	positive regulation of mitochondrion organization
GO:0098835	16515	5	5	1	358	1	3	false	0.01396648044692606	0.18631879234516255	2.09869046909869E-11	presynaptic endocytic zone membrane
GO:0010821	16515	180	5	2	1486	2	2	false	0.014600921734171235	0.19072454015261175	1.777386942689652E-237	regulation of mitochondrion organization
GO:0010942	16515	661	5	2	5164	2	3	false	0.016362777932042286	0.20278300966242513	0.0	positive regulation of cell death
GO:0010637	16515	7	5	1	847	2	4	false	0.016470312408430946	0.20278300966242513	1.6521213577943978E-17	negative regulation of mitochondrial fusion
GO:0090066	16515	453	5	3	3583	5	1	false	0.016494311790723575	0.20278300966242513	0.0	regulation of anatomical structure size
GO:0010635	16515	10	5	1	1111	2	3	false	0.01792881990902517	0.21618019390305349	1.3190567552174687E-24	regulation of mitochondrial fusion
GO:0014823	16515	68	5	1	7281	2	1	false	0.018592799865867975	0.21995633048866456	7.975666247536894E-167	response to activity
GO:0061726	16515	74	5	2	529	2	2	false	0.0193403792175061	0.22456329202548753	2.050057691741447E-92	mitochondrion disassembly
GO:1903423	16515	9	5	1	898	2	3	false	0.01995515862079234	0.22748880827703266	9.948134891537726E-22	positive regulation of synaptic vesicle recycling
GO:0090650	16515	8	5	1	368	1	3	false	0.0217391304347823	0.24340062111800895	1.294222392107668E-16	cellular response to oxygen-glucose deprivation
GO:0097194	16515	59	5	1	12841	5	3	false	0.02276666125645101	0.24455863898462754	6.203651090907924E-163	execution phase of apoptosis
GO:0099532	16515	5	5	1	219	1	1	false	0.022831050228311334	0.24455863898462754	2.4941851701795214E-10	synaptic vesicle endosomal processing
GO:0000422	16515	74	5	2	485	2	2	false	0.023012694896480102	0.24455863898462754	2.11666031593891E-89	autophagy of mitochondrion
GO:0009628	16515	1117	5	2	7281	2	1	false	0.023517706026835335	0.24576002798042926	0.0	response to abiotic stimulus
GO:0032469	16515	22	5	1	875	1	2	false	0.025142857142860017	0.25663036318371796	2.768177545742997E-44	endoplasmic reticulum calcium ion homeostasis
GO:0005905	16515	66	5	1	5127	2	2	false	0.02558281453643531	0.25663036318371796	1.1678073383319881E-152	clathrin-coated pit
GO:0071840	16515	6683	5	5	13878	5	1	false	0.025875328110612474	0.25663036318371796	0.0	cellular component organization or biogenesis
GO:0030276	16515	52	5	1	5904	3	1	false	0.026195124790682537	0.25663036318371796	8.032723588308607E-129	clathrin binding
GO:0031301	16515	317	5	4	775	4	2	false	0.027678789272167277	0.25990495932417185	6.900865278479719E-227	integral component of organelle membrane
GO:0051222	16515	380	5	2	2277	2	4	false	0.02778993418559425	0.25990495932417185	0.0	positive regulation of protein transport
GO:0036465	16515	66	5	1	4702	2	2	false	0.027879078733838294	0.25990495932417185	3.666634936011638E-150	synaptic vesicle recycling
GO:0090649	16515	10	5	1	705	2	2	false	0.028187459703418957	0.25990495932417185	1.2756106765797067E-22	response to oxygen-glucose deprivation
GO:0010941	16515	1424	5	2	8412	2	2	false	0.02863966887100856	0.26024742582786037	0.0	regulation of cell death
GO:0051560	16515	24	5	1	1434	2	2	false	0.03320418001270726	0.29380528471430545	1.3169657496207701E-52	mitochondrial calcium ion homeostasis
GO:0016043	16515	6509	5	5	12854	5	2	false	0.03326981692937111	0.29380528471430545	0.0	cellular component organization
GO:0001956	16515	19	5	1	549	1	5	false	0.034608378870670635	0.3013812993320901	1.4792367522500246E-35	positive regulation of neurotransmitter secretion
GO:0051438	16515	51	5	1	1398	1	3	false	0.0364806866952655	0.31025998659787196	1.4815647143987795E-94	regulation of ubiquitin-protein transferase activity
GO:0031968	16515	191	5	2	2950	5	4	false	0.03661760607375203	0.31025998659787196	1.8265409897980366E-306	organelle outer membrane
GO:0009991	16515	473	5	2	2447	2	1	false	0.03730033371403234	0.31183078984931034	0.0	response to extracellular stimulus
GO:0005737	16515	6076	5	5	11683	5	2	false	0.03801664394354792	0.31363731253427035	0.0	cytoplasm
GO:0051345	16515	761	5	2	3821	2	3	false	0.03962395743543476	0.3226522248313973	0.0	positive regulation of hydrolase activity
GO:0060996	16515	98	5	1	4812	2	2	false	0.04032088765811064	0.32411790463635093	3.4542548252348545E-207	dendritic spine development
GO:0097300	16515	39	5	1	1821	2	2	false	0.04238644386911485	0.3364088646320888	2.165103974942899E-81	programmed necrotic cell death
GO:0043085	16515	1381	5	2	6623	2	3	false	0.043453907297183715	0.34056999844167735	0.0	positive regulation of catalytic activity
GO:0070265	16515	46	5	1	1921	2	1	false	0.047330491931314105	0.366373067172024	8.593508212491661E-94	necrotic cell death
GO:0051646	16515	39	5	1	807	1	1	false	0.04832713754647383	0.369525795629745	2.222237410844769E-67	mitochondrion localization
GO:0071322	16515	126	5	1	2539	1	3	false	0.04962583694366416	0.37488433450213765	5.720308156008749E-217	cellular response to carbohydrate stimulus
GO:1900244	16515	7	5	1	138	1	4	false	0.05072463768115909	0.3786231884057947	6.172027259156849E-12	positive regulation of synaptic vesicle endocytosis
GO:0044248	16515	2055	5	2	8923	2	2	false	0.05301993043513357	0.39109995744504406	0.0	cellular catabolic process
GO:0006914	16515	485	5	2	2055	2	2	false	0.05561280937789461	0.39453182543947396	0.0	autophagy
GO:0048311	16515	15	5	1	517	2	2	false	0.0572398902433545	0.39453182543947396	3.1855230038458786E-29	mitochondrion distribution
GO:0140238	16515	56	5	1	969	1	3	false	0.0577915376676727	0.39453182543947396	2.0965993287900018E-92	presynaptic endocytosis
GO:0051590	16515	30	5	1	1023	2	3	false	0.057818893435339365	0.39453182543947396	2.059979396173468E-58	positive regulation of neurotransmitter transport
GO:1903307	16515	45	5	1	767	1	3	false	0.05867014341590108	0.39453182543947396	6.819458658366015E-74	positive regulation of regulated secretory pathway
GO:0098862	16515	132	5	1	10934	5	2	false	0.05893274555973083	0.39453182543947396	1.881491323470227E-309	cluster of actin-based cell projections
GO:0090087	16515	662	5	2	2719	2	2	false	0.05921078091874311	0.39453182543947396	0.0	regulation of peptide transport
GO:0032880	16515	928	5	2	3765	2	2	false	0.0607034137624892	0.39453182543947396	0.0	regulation of protein localization
GO:0022411	16515	554	5	2	6509	5	1	false	0.060813794135440025	0.39453182543947396	0.0	cellular component disassembly
GO:0048584	16515	2094	5	2	8465	2	3	false	0.06117067721363192	0.39453182543947396	0.0	positive regulation of response to stimulus
GO:0106027	16515	88	5	1	1437	1	1	false	0.061238691718836946	0.39453182543947396	3.9195951681341495E-143	neuron projection organization
GO:1903578	16515	110	5	1	5253	3	2	false	0.06152639156510018	0.39453182543947396	2.852486042059148E-231	regulation of ATP metabolic process
GO:0005741	16515	171	5	2	685	2	2	false	0.06204379562044665	0.39453182543947396	1.9177414391202844E-166	mitochondrial outer membrane
GO:0023056	16515	1745	5	2	6990	2	3	false	0.06229449875360115	0.39453182543947396	0.0	positive regulation of signaling
GO:1900242	16515	14	5	1	218	1	3	false	0.06422018348623514	0.4026605504586943	2.4387533436620123E-22	regulation of synaptic vesicle endocytosis
GO:0016020	16515	6329	5	5	10934	5	1	false	0.0649368205979826	0.4031226387617336	0.0	membrane
GO:0060997	16515	61	5	1	928	1	5	false	0.06573275862067798	0.4040631338741676	3.6369888177737226E-97	dendritic spine morphogenesis
GO:0010647	16515	1736	5	2	6661	2	3	false	0.06789464738692969	0.40843049270946397	0.0	positive regulation of cell communication
GO:0009743	16515	208	5	1	3035	1	2	false	0.0685337726523878	0.40843049270946397	0.0	response to carbohydrate
GO:0016557	16515	3	5	1	214	5	2	false	0.06878335787960645	0.40843049270946397	6.20900504419564E-7	peroxisome membrane biogenesis
GO:0099003	16515	202	5	1	2914	1	2	false	0.06932052161985083	0.40843049270946397	5.975956E-318	vesicle-mediated transport in synapse
GO:0031668	16515	224	5	1	6314	2	4	false	0.06970025952139178	0.40843049270946397	0.0	cellular response to extracellular stimulus
GO:0051094	16515	1228	5	2	7511	3	3	false	0.07141323059793478	0.41459347763801024	0.0	positive regulation of developmental process
GO:0098588	16515	1881	5	5	3159	5	1	false	0.07468967916122296	0.42656688493901196	0.0	bounding membrane of organelle
GO:0045921	16515	80	5	1	1069	1	3	false	0.07483629560333543	0.42656688493901196	7.134504692221384E-123	positive regulation of exocytosis
GO:0090314	16515	29	5	1	383	1	4	false	0.07571801566580429	0.42770446686900254	3.206366095583351E-44	positive regulation of protein targeting to membrane
GO:2000302	16515	11	5	1	143	1	4	false	0.0769230769230734	0.43063186813184845	1.1580854836070589E-16	positive regulation of synaptic vesicle exocytosis
GO:0019222	16515	5105	5	3	11880	3	2	false	0.07932175903941292	0.44013046829833546	0.0	regulation of metabolic process
GO:1904666	16515	22	5	1	273	1	2	false	0.08058608058607179	0.44322344322339485	6.803208806320856E-33	regulation of ubiquitin protein ligase activity
GO:0051336	16515	1199	5	2	4153	2	2	false	0.08330224871657352	0.44377384558385463	0.0	regulation of hydrolase activity
GO:0090148	16515	167	5	1	1951	1	1	false	0.08559712967708667	0.44377384558385463	7.609672645238063E-247	membrane fission
GO:0031975	16515	1126	5	2	10934	5	1	false	0.08580989057543877	0.44377384558385463	0.0	envelope
GO:0002687	16515	116	5	1	1349	1	4	false	0.0859896219421858	0.44377384558385463	4.577086226770132E-171	positive regulation of leukocyte migration
GO:0002685	16515	166	5	1	1924	1	3	false	0.08627858627859145	0.44377384558385463	9.127204648613753E-245	regulation of leukocyte migration
GO:0046034	16515	283	5	1	9406	3	1	false	0.0875820853347729	0.44377384558385463	0.0	ATP metabolic process
GO:0007005	16515	503	5	2	4814	5	1	false	0.0880076460996359	0.44377384558385463	0.0	mitochondrion organization
GO:0048511	16515	254	5	1	13878	5	1	false	0.08823498620372552	0.44377384558385463	0.0	rhythmic process
GO:1903320	16515	217	5	1	2456	1	2	false	0.08835504885996776	0.44377384558385463	8.50003E-318	regulation of protein modification by small protein conjugation or removal
GO:0046928	16515	91	5	1	1028	1	5	false	0.08852140077818103	0.44377384558385463	6.648543044950234E-133	regulation of neurotransmitter secretion
GO:0045807	16515	90	5	1	1982	2	4	false	0.08877728939569098	0.44377384558385463	2.107152867461772E-158	positive regulation of endocytosis
GO:0022603	16515	970	5	2	3247	2	2	false	0.08917943308383681	0.44377384558385463	0.0	regulation of anatomical structure morphogenesis
GO:0044091	16515	133	5	1	2890	2	1	false	0.08993880858148783	0.44402860614640055	1.632017344981079E-233	membrane biogenesis
GO:0051049	16515	1594	5	2	5283	2	2	false	0.09099658316944222	0.4457410753690646	0.0	regulation of transport
GO:0090313	16515	34	5	1	362	1	3	false	0.09392265193371081	0.44669041824918104	1.4753266688885767E-48	regulation of protein targeting to membrane
GO:1903829	16515	306	5	1	6331	2	3	false	0.09433832319843023	0.44669041824918104	0.0	positive regulation of cellular protein localization
GO:0032432	16515	215	5	1	10934	5	3	false	0.09454256810408831	0.44669041824918104	0.0	actin filament bundle
GO:0006839	16515	229	5	1	4702	2	1	false	0.09504326391527645	0.44669041824918104	0.0	mitochondrial transport
GO:0016358	16515	238	5	1	4812	2	2	false	0.09648287996121159	0.44669041824918104	0.0	dendrite development
GO:0035584	16515	20	5	1	207	1	1	false	0.09661835748792241	0.44669041824918104	3.0094525298741824E-28	calcium-mediated signaling using intracellular calcium source
GO:0006836	16515	233	5	1	4702	2	1	false	0.09666124414354658	0.44669041824918104	0.0	neurotransmitter transport
GO:0050790	16515	2225	5	2	7147	2	2	false	0.09688978769041248	0.44669041824918104	0.0	regulation of catalytic activity
GO:0099643	16515	155	5	1	1576	1	3	false	0.09835025380714021	0.45011393530713073	2.8907912613416624E-219	signal release from synapse
GO:0016079	16515	113	5	1	1134	1	6	false	0.0996472663139502	0.45015248048981477	4.84286345278102E-159	synaptic vesicle exocytosis
GO:0009967	16515	1541	5	2	4877	2	5	false	0.09979456904000678	0.45015248048981477	0.0	positive regulation of signal transduction
GO:0070201	16515	688	5	2	2163	2	2	false	0.1010724902843505	0.4526603672020555	0.0	regulation of establishment of protein localization
GO:0001882	16515	386	5	1	3769	1	4	false	0.10241443353660822	0.4554173746627897	0.0	nucleoside binding
GO:0010638	16515	583	5	2	5042	5	3	false	0.10529421820698312	0.45900079698913737	0.0	positive regulation of organelle organization
GO:0050920	16515	181	5	1	1713	1	3	false	0.10566258026861607	0.45900079698913737	3.417984554722397E-250	regulation of chemotaxis
GO:0060627	16515	492	5	1	8986	2	3	false	0.10651166886507879	0.45900079698913737	0.0	regulation of vesicle-mediated transport
GO:0070482	16515	366	5	2	1117	2	1	false	0.10716589174153052	0.45900079698913737	5.741351106841539E-306	response to oxygen levels
GO:1902533	16515	938	5	2	2860	2	3	false	0.10748855901017636	0.45900079698913737	0.0	positive regulation of intracellular signal transduction
GO:0051223	16515	642	5	2	1947	2	3	false	0.1086136153810602	0.45900079698913737	0.0	regulation of protein transport
GO:0050921	16515	123	5	1	1132	1	4	false	0.10865724381628687	0.45900079698913737	2.8165874321488785E-168	positive regulation of chemotaxis
GO:0043068	16515	611	5	2	1849	2	3	false	0.10907674442006614	0.45900079698913737	0.0	positive regulation of programmed cell death
GO:0009605	16515	2447	5	2	7281	2	1	false	0.11291925695481407	0.4720024940711229	0.0	response to external stimulus
GO:0005778	16515	57	5	4	130	5	2	false	0.11536612764639	0.47903683466414926	2.8013616476845474E-38	peroxisomal membrane
GO:0099173	16515	160	5	1	6509	5	2	false	0.11704523368956582	0.482811588969459	0.0	postsynapse organization
GO:0031967	16515	1126	5	2	9029	5	3	false	0.12019450220569411	0.4846127093783768	0.0	organelle envelope
GO:0044093	16515	1894	5	2	11969	4	2	false	0.1203951945144866	0.4846127093783768	0.0	positive regulation of molecular function
GO:0045444	16515	207	5	1	3328	2	1	false	0.12054779080251228	0.4846127093783768	0.0	fat cell differentiation
GO:0032060	16515	69	5	1	570	1	1	false	0.12105263157897242	0.4846127093783768	8.742776029013099E-91	bleb assembly
GO:0050900	16515	399	5	1	3206	1	2	false	0.12445414847180404	0.4846127093783768	0.0	leukocyte migration
GO:0005739	16515	1076	5	2	8452	5	2	false	0.12456261371030664	0.4846127093783768	0.0	mitochondrion
GO:0048869	16515	3513	5	3	13027	5	2	false	0.1252985281060186	0.4846127093783768	0.0	cellular developmental process
GO:0010823	16515	52	5	1	793	2	3	false	0.12692498758066292	0.4846127093783768	7.707113132281927E-83	negative regulation of mitochondrion organization
GO:0045862	16515	337	5	1	2646	1	3	false	0.12736205593367403	0.4846127093783768	0.0	positive regulation of proteolysis
GO:0043065	16515	606	5	2	1697	2	3	false	0.12738559166578978	0.4846127093783768	0.0	positive regulation of apoptotic process
GO:0097060	16515	356	5	1	2794	1	2	false	0.1274158911954391	0.4846127093783768	0.0	synaptic membrane
GO:1903532	16515	345	5	1	5196	2	4	false	0.1283977976687854	0.4846127093783768	0.0	positive regulation of secretion by cell
GO:0050806	16515	144	5	1	2169	2	4	false	0.1284010350476064	0.4846127093783768	2.7009575900516226E-229	positive regulation of synaptic transmission
GO:0060326	16515	248	5	1	3666	2	3	false	0.13073819449269078	0.4846127093783768	0.0	cell chemotaxis
GO:0043525	16515	51	5	1	754	2	4	false	0.13078719604340935	0.4846127093783768	1.5705718186496424E-80	positive regulation of neuron apoptotic process
GO:0030100	16515	183	5	1	2657	2	3	false	0.13302976678991676	0.4846127093783768	1.6071404452822673E-288	regulation of endocytosis
GO:0017157	16515	194	5	1	1457	1	3	false	0.13315030885374324	0.4846127093783768	1.809478783869977E-247	regulation of exocytosis
GO:0051588	16515	116	5	1	1675	2	2	false	0.13374988855007103	0.4846127093783768	2.067566376755843E-182	regulation of neurotransmitter transport
GO:0050793	16515	2287	5	2	9945	3	2	false	0.13429974902083766	0.4846127093783768	0.0	regulation of developmental process
GO:0097237	16515	214	5	1	3046	2	2	false	0.1355976828200628	0.4846127093783768	0.0	cellular response to toxic substance
GO:0098858	16515	269	5	1	1980	1	2	false	0.1358585858585623	0.4846127093783768	0.0	actin-based cell projection
GO:0080090	16515	4581	5	3	8908	3	2	false	0.13595715304261216	0.4846127093783768	0.0	regulation of primary metabolic process
GO:0071453	16515	212	5	1	3001	2	2	false	0.13631767188715008	0.4846127093783768	0.0	cellular response to oxygen levels
GO:0032879	16515	2429	5	2	10462	3	2	false	0.13665589164803724	0.4846127093783768	0.0	regulation of localization
GO:1903533	16515	75	5	1	547	1	2	false	0.1371115173674526	0.4846127093783768	2.2711277671290027E-94	regulation of protein targeting
GO:0032989	16515	1057	5	2	7814	5	3	false	0.1382661141768981	0.4846127093783768	0.0	cellular component morphogenesis
GO:0051130	16515	1112	5	2	8217	5	3	false	0.13837216634178362	0.4846127093783768	0.0	positive regulation of cellular component organization
GO:0044389	16515	301	5	1	2163	1	1	false	0.13915857605189538	0.4846127093783768	0.0	ubiquitin-like protein ligase binding
GO:0032268	16515	2427	5	2	6488	2	3	false	0.1398961728827531	0.4846127093783768	0.0	regulation of cellular protein metabolic process
GO:0016197	16515	219	5	1	2986	2	2	false	0.1413282083555717	0.48688344307111786	0.0	endosomal transport
GO:0050775	16515	39	5	1	268	1	4	false	0.1455223880596909	0.4967403286715693	7.501426695723511E-48	positive regulation of dendrite morphogenesis
GO:1903530	16515	650	5	1	8512	2	3	false	0.14690257654328887	0.4967403286715693	0.0	regulation of secretion by cell
GO:0007269	16515	155	5	1	1048	1	5	false	0.14790076335871588	0.4967403286715693	5.406075987907716E-190	neurotransmitter secretion
GO:0001101	16515	295	5	1	3829	2	1	false	0.14817008623294434	0.4967403286715693	0.0	response to acid chemical
GO:0045184	16515	1978	5	2	5129	2	2	false	0.14867989338309098	0.4967403286715693	0.0	establishment of protein localization
GO:0051259	16515	214	5	1	1426	1	1	false	0.1500701262271676	0.4967403286715693	4.660594435365237E-261	protein complex oligomerization
GO:1905477	16515	114	5	1	759	1	3	false	0.15019762845843956	0.4967403286715693	8.75363250708599E-139	positive regulation of protein localization to membrane
GO:1903421	16515	21	5	1	139	1	2	false	0.15107913669064987	0.4967403286715693	2.489015484220933E-25	regulation of synaptic vesicle recycling
GO:0010646	16515	3269	5	2	8383	2	2	false	0.15203719404458943	0.4967403286715693	0.0	regulation of cell communication
GO:0032388	16515	192	5	1	2425	2	3	false	0.15211187098076764	0.4967403286715693	1.1465598292053087E-290	positive regulation of intracellular transport
GO:1902622	16515	34	5	1	218	1	2	false	0.155963302752286	0.5048847974167373	1.3878807685549813E-40	regulation of neutrophil migration
GO:0009056	16515	2357	5	2	9406	3	1	false	0.15687845219816113	0.5048847974167373	0.0	catabolic process
GO:0065007	16515	9584	5	5	13878	5	1	false	0.15702158771333935	0.5048847974167373	0.0	biological regulation
GO:0050807	16515	196	5	1	2362	2	3	false	0.15910751231649517	0.50898168480838	1.4384110403117421E-292	regulation of synapse organization
GO:0008219	16515	1921	5	2	12841	5	1	false	0.1640227788079179	0.522042042195759	0.0	cell death
GO:0090316	16515	149	5	1	1712	2	5	false	0.16653716742127606	0.5273676968340408	4.6811711466212315E-219	positive regulation of intracellular protein transport
GO:0010770	16515	146	5	1	1658	2	4	false	0.16841007153917203	0.530382066826453	7.382113359938497E-214	positive regulation of cell morphogenesis involved in differentiation
GO:0001678	16515	135	5	1	793	1	2	false	0.17023959646903217	0.530382066826453	1.9411979300083042E-156	cellular glucose homeostasis
GO:0060589	16515	317	5	1	1853	1	2	false	0.1710739341607095	0.530382066826453	0.0	nucleoside-triphosphatase regulator activity
GO:1903146	16515	41	5	1	456	2	3	false	0.17192018507811166	0.530382066826453	2.0513701491088384E-59	regulation of autophagy of mitochondrion
GO:0040017	16515	513	5	1	5694	2	3	false	0.172086993492093	0.530382066826453	0.0	positive regulation of locomotion
GO:0051272	16515	495	5	1	5452	2	3	false	0.17335662898452822	0.530382066826453	0.0	positive regulation of cellular component movement
GO:1902624	16515	30	5	1	173	1	3	false	0.17341040462427887	0.530382066826453	2.7686043879274993E-34	positive regulation of neutrophil migration
GO:1903305	16515	137	5	1	785	1	2	false	0.17452229299361266	0.5311916393543453	3.843419311672829E-157	regulation of regulated secretory pathway
GO:0030031	16515	584	5	1	3268	1	2	false	0.17870257037937518	0.5406704781704159	0.0	cell projection assembly
GO:1900006	16515	73	5	1	407	1	3	false	0.1793611793611587	0.5406704781704159	1.3718503679614936E-82	positive regulation of dendrite development
GO:0098693	16515	102	5	1	544	1	2	false	0.18749999999999817	0.5624999999999944	2.2219332516370458E-113	regulation of synaptic vesicle cycle
GO:0090199	16515	47	5	1	473	2	3	false	0.18904755079369429	0.5626462723383152	5.259694502148769E-66	regulation of release of cytochrome c from mitochondria
GO:0070382	16515	199	5	1	1051	1	2	false	0.18934348239774246	0.5626462723383152	1.0115031066301945E-220	exocytic vesicle
GO:0019216	16515	359	5	1	5255	3	2	false	0.1912991852094066	0.5627432216022743	0.0	regulation of lipid metabolic process
GO:0030133	16515	367	5	1	3629	2	2	false	0.19205739748626868	0.5627432216022743	0.0	transport vesicle
GO:0031306	16515	22	5	1	218	2	2	false	0.19206865936664547	0.5627432216022743	1.2045865162406435E-30	intrinsic component of mitochondrial outer membrane
GO:1905475	16515	172	5	1	886	1	2	false	0.19413092550785818	0.562933639271497	1.2455040406076947E-188	regulation of protein localization to membrane
GO:0046907	16515	1873	5	2	11294	5	3	false	0.19462360711945909	0.562933639271497	0.0	intracellular transport
GO:0051270	16515	896	5	1	8723	2	3	false	0.19489370456418462	0.562933639271497	0.0	regulation of cellular component movement
GO:0032386	16515	319	5	1	3092	2	3	false	0.19572493359040885	0.562933639271497	0.0	regulation of intracellular transport
GO:0010952	16515	184	5	1	1742	2	4	false	0.200148904222022	0.5719972631709873	2.2292095959096104E-254	positive regulation of peptidase activity
GO:0071624	16515	28	5	1	139	1	3	false	0.2014388489208663	0.5719972631709873	5.58984149108985E-30	positive regulation of granulocyte chemotaxis
GO:0008289	16515	670	5	1	9221	3	1	false	0.20254611127746902	0.5719972631709873	0.0	lipid binding
GO:0006626	16515	91	5	1	848	2	4	false	0.2032200218307431	0.5719972631709873	6.653164283750399E-125	protein targeting to mitochondrion
GO:1901216	16515	91	5	1	834	2	3	false	0.20643653144714297	0.5719972631709873	3.3028901067596486E-124	positive regulation of neuron death
GO:1901265	16515	685	5	1	3307	1	2	false	0.20713637738139357	0.5719972631709873	0.0	nucleoside phosphate binding
GO:0090200	16515	27	5	1	246	2	4	false	0.20786460925835543	0.5719972631709873	1.3333103385619161E-36	positive regulation of release of cytochrome c from mitochondria
GO:0033157	16515	221	5	1	2007	2	4	false	0.20815282105875196	0.5719972631709873	2.0161035634574735E-301	regulation of intracellular protein transport
GO:0099177	16515	387	5	1	3496	2	3	false	0.20917001404337596	0.5719972631709873	0.0	regulation of trans-synaptic signaling
GO:0071417	16515	559	5	1	2670	1	4	false	0.2093632958804389	0.5719972631709873	0.0	cellular response to organonitrogen compound
GO:0070887	16515	2939	5	2	6418	2	2	false	0.20966195229719212	0.5719972631709873	0.0	cellular response to chemical stimulus
GO:0042734	16515	144	5	1	686	1	2	false	0.20991253644319688	0.5719972631709873	2.192011863738532E-152	presynaptic membrane
GO:0033500	16515	221	5	1	1045	1	1	false	0.21148325358854747	0.5719972631709873	2.3881191266294634E-233	carbohydrate homeostasis
GO:0048813	16515	144	5	1	680	1	3	false	0.2117647058823903	0.5719972631709873	9.06421590147617E-152	dendrite morphogenesis
GO:0050873	16515	44	5	1	207	1	1	false	0.21256038647342912	0.5719972631709873	4.5965330155333715E-46	brown fat cell differentiation
GO:0071705	16515	2183	5	2	4702	2	1	false	0.21549421007885589	0.5760020752724645	0.0	nitrogen compound transport
GO:0051641	16515	2730	5	2	5875	2	1	false	0.21588594527755847	0.5760020752724645	0.0	cellular localization
GO:0098793	16515	525	5	1	10934	5	2	false	0.2181388106182043	0.5795467553288733	0.0	presynapse
GO:0097153	16515	206	5	1	1765	2	2	false	0.21986407405245706	0.5795651590503845	2.130987757670256E-275	cysteine-type endopeptidase activity involved in apoptotic process
GO:0010769	16515	286	5	1	1297	1	3	false	0.22050886661517055	0.5795651590503845	2.595779349600827E-296	regulation of cell morphogenesis involved in differentiation
GO:0006996	16515	4814	5	5	6509	5	1	false	0.22116887923733553	0.5795651590503845	0.0	organelle organization
GO:0005740	16515	703	5	2	1492	2	2	false	0.2218431230814869	0.5795651590503845	0.0	mitochondrial envelope
GO:0061003	16515	21	5	1	94	1	4	false	0.2234042553191538	0.581221859274313	2.10032663925453E-21	positive regulation of dendritic spine morphogenesis
GO:0071496	16515	292	5	1	2447	2	1	false	0.22446294810500056	0.5815630928175015	0.0	cellular response to external stimulus
GO:0010720	16515	490	5	1	2161	1	3	false	0.22674687644615604	0.5839496681820151	0.0	positive regulation of cell development
GO:0033036	16515	2808	5	2	5875	2	1	false	0.22840084324133064	0.5839496681820151	0.0	macromolecule localization
GO:0009636	16515	467	5	1	3829	2	1	false	0.22908068627582145	0.5839496681820151	0.0	response to toxic substance
GO:0140096	16515	3053	5	2	6357	2	1	false	0.23060845895344076	0.5839496681820151	0.0	catalytic activity, acting on a protein
GO:0032103	16515	431	5	1	3505	2	3	false	0.23084422774998206	0.5839496681820151	0.0	positive regulation of response to external stimulus
GO:0006900	16515	613	5	1	2654	1	3	false	0.23097211755843658	0.5839496681820151	0.0	vesicle budding from membrane
GO:0051402	16515	216	5	1	1748	2	2	false	0.23193208625723094	0.5840217593706177	4.303957424512584E-283	neuron apoptotic process
GO:0031396	16515	193	5	1	826	1	2	false	0.2336561743341094	0.5860096852299465	2.883176908307371E-194	regulation of protein ubiquitination
GO:0010950	16515	163	5	1	694	1	3	false	0.2348703170029202	0.586707923349924	1.4308266408763486E-163	positive regulation of endopeptidase activity
GO:0035639	16515	360	5	1	1526	1	2	false	0.23591087811289027	0.5869687324475483	0.0	purine ribonucleoside triphosphate binding
GO:0051020	16515	515	5	1	2163	1	1	false	0.2380952380954571	0.590062111801785	0.0	GTPase binding
GO:0048284	16515	909	5	2	4814	5	1	false	0.23995423915433953	0.5911239464269096	0.0	organelle fusion
GO:0006950	16515	3575	5	2	7281	2	1	false	0.24105058174855246	0.5911239464269096	0.0	response to stress
GO:0097367	16515	811	5	1	9221	3	1	false	0.24135204192231074	0.5911239464269096	0.0	carbohydrate derivative binding
GO:0010035	16515	502	5	1	3829	2	1	false	0.24505076339439533	0.5974792055693092	0.0	response to inorganic substance
GO:0003008	16515	1482	5	1	6028	1	1	false	0.2458526874591416	0.5974792055693092	0.0	system process
GO:0019787	16515	523	5	1	3955	2	2	false	0.24701756674491415	0.5979923333940587	0.0	ubiquitin-like protein transferase activity
GO:0031329	16515	772	5	1	5738	2	3	false	0.2510021444819841	0.6030552261958984	0.0	regulation of cellular catabolic process
GO:0010976	16515	263	5	1	1044	1	4	false	0.2519157088122354	0.6030552261958984	4.282437784198403E-255	positive regulation of neuron projection development
GO:0006897	16515	537	5	1	2131	1	3	false	0.25199436884102927	0.6030552261958984	0.0	endocytosis
GO:0023061	16515	600	5	1	2361	1	2	false	0.2541296060990511	0.6040120687332073	0.0	signal release
GO:0048814	16515	93	5	1	365	1	3	false	0.2547945205479605	0.6040120687332073	2.2628359383821382E-89	regulation of dendrite morphogenesis
GO:0050803	16515	205	5	1	3583	5	1	false	0.25528420767830934	0.6040120687332073	0.0	regulation of synapse structure or activity
GO:0045666	16515	337	5	1	1301	1	3	false	0.2590315142199278	0.6076759061833619	2.4E-322	positive regulation of neuron differentiation
GO:0090150	16515	302	5	1	2167	2	2	false	0.25935962973546683	0.6076759061833619	0.0	establishment of protein localization to membrane
GO:0071622	16515	40	5	1	154	1	2	false	0.2597402597402568	0.6076759061833619	6.716776717243363E-38	regulation of granulocyte chemotaxis
GO:0005515	16515	5904	5	3	9221	3	1	false	0.26243731096287665	0.6117033233223929	0.0	protein binding
GO:0043523	16515	193	5	1	1361	2	3	false	0.26359510740383774	0.6121264160822454	1.63585746462904E-240	regulation of neuron apoptotic process
GO:0040012	16515	891	5	1	9059	3	2	false	0.2670223766680236	0.6156831572056464	0.0	regulation of locomotion
GO:0005096	16515	246	5	1	915	1	4	false	0.2688524590163908	0.6156831572056464	1.608902497232652E-230	GTPase activator activity
GO:0006935	16515	556	5	1	3829	2	2	false	0.26936242223283285	0.6156831572056464	0.0	chemotaxis
GO:0002684	16515	887	5	1	6068	2	3	false	0.2710062834931745	0.6156831572056464	0.0	positive regulation of immune system process
GO:0051258	16515	269	5	1	991	1	1	false	0.2714429868819834	0.6156831572056464	8.008927511866082E-251	protein polymerization
GO:0061001	16515	47	5	1	173	1	4	false	0.27167630057803743	0.6156831572056464	1.6613506220743275E-43	regulation of dendritic spine morphogenesis
GO:1902531	16515	1775	5	2	3387	2	2	false	0.27456793817936265	0.6156831572056464	0.0	regulation of intracellular signal transduction
GO:0042221	16515	3829	5	2	7281	2	1	false	0.2765253082305677	0.6156831572056464	0.0	response to chemical
GO:0048471	16515	689	5	1	10934	5	2	false	0.2778328223307639	0.6156831572056464	0.0	perinuclear region of cytoplasm
GO:0016787	16515	3358	5	2	6357	2	1	false	0.27899468710485265	0.6156831572056464	0.0	hydrolase activity
GO:0010324	16515	545	5	1	1951	1	1	false	0.27934392619166115	0.6156831572056464	0.0	membrane invagination
GO:0031966	16515	666	5	2	3192	5	2	false	0.28046413622639743	0.6156831572056464	0.0	mitochondrial membrane
GO:0050769	16515	427	5	1	1522	1	4	false	0.2805519053874188	0.6156831572056464	0.0	positive regulation of neurogenesis
GO:0071702	16515	2495	5	2	4702	2	1	false	0.2815101920903667	0.6156831572056464	0.0	organic substance transport
GO:0032502	16515	5265	5	3	13878	5	1	false	0.28242572809325117	0.6156831572056464	0.0	developmental process
GO:0005783	16515	543	5	1	8452	5	3	false	0.28257724906713133	0.6156831572056464	0.0	endoplasmic reticulum
GO:0070647	16515	1066	5	1	3764	1	1	false	0.2832093517531884	0.6156831572056464	0.0	protein modification by small protein conjugation or removal
GO:0050773	16515	150	5	1	529	1	2	false	0.2835538752362843	0.6156831572056464	2.660079483407983E-136	regulation of dendrite development
GO:0031307	16515	21	5	1	74	1	2	false	0.2837837837837828	0.6156831572056464	6.602641431149535E-19	integral component of mitochondrial outer membrane
GO:0090023	16515	26	5	1	91	1	4	false	0.2857142857142857	0.6158054850651435	2.4602095412231464E-23	positive regulation of neutrophil chemotaxis
GO:0043281	16515	202	5	1	1304	2	3	false	0.28591993935661253	0.6158054850651435	2.2830555385091596E-243	regulation of cysteine-type endopeptidase activity involved in apoptotic process
GO:0019725	16515	841	5	1	12869	5	3	false	0.28678660548488344	0.6158054850651435	0.0	cellular homeostasis
GO:0140029	16515	848	5	1	12841	5	2	false	0.28940684667172045	0.6184693877551142	0.0	exocytic process
GO:0090022	16515	29	5	1	100	1	3	false	0.2900000000000057	0.6184693877551142	8.057467266959509E-26	regulation of neutrophil chemotaxis
GO:0009966	16515	2880	5	2	5336	2	4	false	0.2912620540726277	0.6190552810289408	0.0	regulation of signal transduction
GO:0051093	16515	798	5	1	7314	3	3	false	0.2929395622871941	0.6205172484934821	0.0	negative regulation of developmental process
GO:1901652	16515	482	5	1	1628	1	2	false	0.29606879606867936	0.6218625705171958	0.0	response to peptide
GO:0035556	16515	2462	5	2	11378	5	2	false	0.29656114435211	0.6218625705171958	0.0	intracellular signal transduction
GO:0006605	16515	406	5	1	1362	1	1	false	0.29809104258455543	0.6218625705171958	0.0	protein targeting
GO:0022604	16515	465	5	1	2863	2	3	false	0.2985023259967674	0.6218625705171958	0.0	regulation of cell morphogenesis
GO:0051960	16515	821	5	1	2749	1	2	false	0.2986540560206376	0.6218625705171958	0.0	regulation of nervous system development
GO:0051962	16515	478	5	1	2932	2	4	false	0.29952551243411984	0.6218625705171958	0.0	positive regulation of nervous system development
GO:0033043	16515	1180	5	2	5370	5	2	false	0.30354907328979197	0.6259359089548127	0.0	regulation of organelle organization
GO:0023051	16515	3308	5	2	9004	3	2	false	0.3057316257346554	0.6259359089548127	0.0	regulation of signaling
GO:1901653	16515	352	5	1	1149	1	3	false	0.30635335073972925	0.6259359089548127	1.3509331961443792E-306	cellular response to peptide
GO:0051128	16515	2242	5	2	10141	5	2	false	0.3063666454306545	0.6259359089548127	0.0	regulation of cellular component organization
GO:0070997	16515	322	5	1	1921	2	1	false	0.30721792035418743	0.6259359089548127	0.0	neuron death
GO:0005884	16515	406	5	1	1313	1	2	false	0.30921553693834164	0.6259359089548127	0.0	actin filament
GO:0010639	16515	353	5	1	4930	5	3	false	0.3103924908242771	0.6259359089548127	0.0	negative regulation of organelle organization
GO:0042330	16515	556	5	1	3248	2	2	false	0.31310485920280084	0.6259359089548127	0.0	taxis
GO:0010243	16515	931	5	1	2967	1	2	false	0.31378496798126876	0.6259359089548127	0.0	response to organonitrogen compound
GO:0005874	16515	523	5	1	1665	1	2	false	0.31411411411416323	0.6259359089548127	0.0	microtubule
GO:0051246	16515	2575	5	2	6895	3	4	false	0.31421527244436814	0.6259359089548127	0.0	regulation of protein metabolic process
GO:0031346	16515	354	5	1	2059	2	3	false	0.3143661405450726	0.6259359089548127	0.0	positive regulation of cell projection organization
GO:0002688	16515	100	5	1	318	1	3	false	0.3144654088050494	0.6259359089548127	2.1340775070363955E-85	regulation of leukocyte chemotaxis
GO:0004197	16515	301	5	1	945	1	2	false	0.31851851851855817	0.6303382557337721	5.535961486480572E-256	cysteine-type endopeptidase activity
GO:0099536	16515	688	5	1	2147	1	2	false	0.3204471355378102	0.6303382557337721	0.0	synaptic signaling
GO:0036094	16515	1120	5	1	9221	3	1	false	0.32194910748640265	0.6303382557337721	0.0	small molecule binding
GO:0003013	16515	478	5	1	1482	1	1	false	0.3225371120107893	0.6303382557337721	0.0	circulatory system process
GO:0060341	16515	720	5	1	4068	2	2	false	0.3226922499458799	0.6303382557337721	0.0	regulation of cellular localization
GO:0048583	16515	3777	5	2	9953	3	2	false	0.3227090591555676	0.6303382557337721	0.0	regulation of response to stimulus
GO:0002690	16515	82	5	1	250	1	4	false	0.32800000000001855	0.6363390034368295	3.714382009209217E-68	positive regulation of leukocyte chemotaxis
GO:0051129	16515	622	5	1	8126	5	3	false	0.3285159213164925	0.6363390034368295	0.0	negative regulation of cellular component organization
GO:2000147	16515	486	5	1	1475	1	4	false	0.3294915254238059	0.6363390034368295	0.0	positive regulation of cell motility
GO:0006887	16515	848	5	1	2563	1	3	false	0.3308622707766385	0.6363390034368295	0.0	exocytosis
GO:0043280	16515	125	5	1	679	2	4	false	0.33451935650646647	0.6363390034368295	3.8216511442953206E-140	positive regulation of cysteine-type endopeptidase activity involved in apoptotic process
GO:0060284	16515	839	5	1	2508	1	2	false	0.33452950558254696	0.6363390034368295	0.0	regulation of cell development
GO:0032101	16515	863	5	1	4678	2	2	false	0.33496018968928787	0.6363390034368295	0.0	regulation of response to external stimulus
GO:0000904	16515	692	5	1	2048	1	2	false	0.33789062500004996	0.6363390034368295	0.0	cell morphogenesis involved in differentiation
GO:0099504	16515	182	5	1	538	1	2	false	0.33828996282535356	0.6363390034368295	8.472670473820942E-149	synaptic vesicle cycle
GO:0060999	16515	43	5	1	127	1	3	false	0.3385826771653572	0.6363390034368295	6.646308855237307E-35	positive regulation of dendritic spine development
GO:0098573	16515	74	5	1	927	5	2	false	0.34091917574484604	0.6363390034368295	1.802561914876669E-111	intrinsic component of mitochondrial membrane
GO:0006629	16515	1169	5	1	8996	3	2	false	0.34140864457578435	0.6363390034368295	0.0	lipid metabolic process
GO:0033365	16515	1178	5	2	2012	2	1	false	0.34267443573262035	0.6363390034368295	0.0	protein localization to organelle
GO:0008021	16515	185	5	1	537	1	2	false	0.34450651769079177	0.6363390034368295	1.7979885186985085E-149	synaptic vesicle
GO:0043227	16515	7507	5	5	9283	5	1	false	0.3457638666082634	0.6363390034368295	0.0	membrane-bounded organelle
GO:2000300	16515	73	5	1	208	1	4	false	0.35096153846154654	0.6363390034368295	4.988044251771182E-58	regulation of synaptic vesicle exocytosis
GO:0030659	16515	712	5	1	2028	1	2	false	0.3510848126235035	0.6363390034368295	0.0	cytoplasmic vesicle membrane
GO:0052547	16515	399	5	1	2049	2	3	false	0.3516154030932301	0.6363390034368295	0.0	regulation of peptidase activity
GO:1901699	16515	613	5	1	3146	2	2	false	0.3517843336027841	0.6363390034368295	0.0	cellular response to nitrogen compound
GO:0030335	16515	468	5	1	1330	1	3	false	0.35187969924832446	0.6363390034368295	0.0	positive regulation of cell migration
GO:0030162	16515	660	5	1	3385	2	2	false	0.35198571084346053	0.6363390034368295	0.0	regulation of proteolysis
GO:0015629	16515	696	5	1	1977	1	1	false	0.35204855842157834	0.6363390034368295	0.0	actin cytoskeleton
GO:0005575	16515	11845	5	5	14589	5	1	false	0.35275950648268445	0.6363390034368295	0.0	cellular_component
GO:0014850	16515	24	5	1	68	1	1	false	0.3529411764705871	0.6363390034368295	6.650389971144578E-19	response to muscle activity
GO:0043231	16515	7335	5	5	9029	5	2	false	0.3537457240260082	0.6363390034368295	0.0	intracellular membrane-bounded organelle
GO:0051240	16515	1553	5	1	7916	2	3	false	0.3539012760959265	0.6363390034368295	0.0	positive regulation of multicellular organismal process
GO:0051047	16515	367	5	1	1869	2	3	false	0.35424994529284504	0.6363390034368295	0.0	positive regulation of secretion
GO:0009306	16515	519	5	1	2617	2	4	false	0.35736784538553573	0.6363390034368295	0.0	protein secretion
GO:0070727	16515	2015	5	2	3370	2	2	false	0.35744037316996113	0.6363390034368295	0.0	cellular macromolecule localization
GO:0030658	16515	192	5	1	2267	5	4	false	0.35782203926812	0.6363390034368295	8.308321064940812E-285	transport vesicle membrane
GO:0002790	16515	542	5	1	2726	2	2	false	0.3581788687921941	0.6363390034368295	0.0	peptide secretion
GO:0001505	16515	304	5	1	3583	5	1	false	0.3582578440401927	0.6363390034368295	0.0	regulation of neurotransmitter levels
GO:1903827	16515	498	5	1	2490	2	3	false	0.36006428284401626	0.6377409755457576	0.0	regulation of cellular protein localization
GO:0032471	16515	8	5	1	22	1	1	false	0.36363636363636237	0.6393697924461301	3.127247709291045E-6	negative regulation of endoplasmic reticulum calcium ion concentration
GO:0032990	16515	638	5	2	1057	2	1	false	0.3641004415011243	0.6393697924461301	2.1711294386699665E-307	cell part morphogenesis
GO:0019932	16515	499	5	1	2462	2	1	false	0.3643476742459505	0.6393697924461301	0.0	second-messenger-mediated signaling
GO:0006612	16515	185	5	1	506	1	2	false	0.3656126482214011	0.6393697924461301	1.4086838666207554E-143	protein targeting to membrane
GO:0030695	16515	278	5	1	759	1	2	false	0.3662714097495094	0.6393697924461301	9.439496325026014E-216	GTPase regulator activity
GO:0002682	16515	1311	5	1	9249	3	2	false	0.3678419453544858	0.6393697924461301	0.0	regulation of immune system process
GO:1901214	16515	294	5	1	1434	2	2	false	0.36812200171140824	0.6393697924461301	4.5470917E-315	regulation of neuron death
GO:0015631	16515	354	5	1	957	1	1	false	0.3699059561127681	0.6406934654218387	5.238274028515363E-273	tubulin binding
GO:0071692	16515	525	5	1	2531	2	1	false	0.3718944378238589	0.6415442588811874	0.0	protein localization to extracellular region
GO:0009719	16515	1513	5	1	7281	2	1	false	0.3724435569900354	0.6415442588811874	0.0	response to endogenous stimulus
GO:0065009	16515	3314	5	2	13061	5	2	false	0.3750615284020191	0.6442837761864821	0.0	regulation of molecular function
GO:0008233	16515	1074	5	1	5075	2	3	false	0.3784987116776345	0.6484117273821771	0.0	peptidase activity
GO:0099175	16515	95	5	1	250	1	2	false	0.38000000000002204	0.6492098092643429	1.530279701804826E-71	regulation of postsynapse organization
GO:0031323	16515	4758	5	2	11275	3	3	false	0.383932486952778	0.6541458405418255	0.0	regulation of cellular metabolic process
GO:0045597	16515	884	5	1	5910	3	4	false	0.3850125920211322	0.6542083880684278	0.0	positive regulation of cell differentiation
GO:0009894	16515	925	5	1	6072	3	2	false	0.39098408432102427	0.6625595158629249	0.0	regulation of catabolic process
GO:0034330	16515	618	5	1	6509	5	1	false	0.39283919710092374	0.6625821947193736	0.0	cell junction organization
GO:0031344	16515	627	5	1	2838	2	2	false	0.393110967201925	0.6625821947193736	0.0	regulation of cell projection organization
GO:0120031	16515	570	5	1	1446	1	2	false	0.3941908713689008	0.6626211162152836	0.0	plasma membrane bounded cell projection assembly
GO:0002793	16515	253	5	1	634	1	3	false	0.3990536277603645	0.6690016700688464	1.938952191277264E-184	positive regulation of peptide secretion
GO:0072511	16515	427	5	1	1064	1	1	false	0.40131578947379937	0.6710000000001926	2.3261580343959E-310	divalent inorganic cation transport
GO:0010975	16515	467	5	1	1149	1	3	false	0.40644038294169643	0.6777609577245842	0.0	regulation of neuron projection development
GO:0006906	16515	890	5	1	2170	1	3	false	0.4101382488476744	0.6821132149270341	0.0	vesicle fusion
GO:0008092	16515	957	5	1	5904	3	1	false	0.41177431909499324	0.6828296326338611	0.0	cytoskeletal protein binding
GO:0030595	16515	188	5	1	454	1	2	false	0.4140969162996601	0.6828296326338611	4.755152023939475E-133	leukocyte chemotaxis
GO:0019722	16515	207	5	1	499	1	1	false	0.41482965931858257	0.6828296326338611	2.4345818380476334E-146	calcium-mediated signaling
GO:0005794	16515	859	5	1	8452	5	3	false	0.41492518346650886	0.6828296326338611	0.0	Golgi apparatus
GO:0072655	16515	128	5	1	538	2	2	false	0.41956899475962345	0.6886642924457694	1.575406074067727E-127	establishment of protein localization to mitochondrion
GO:0009653	16515	2361	5	2	5265	3	2	false	0.4229092796050099	0.6888484837208574	0.0	anatomical structure morphogenesis
GO:0072594	16515	534	5	1	2220	2	2	false	0.42330365516440516	0.6888484837208574	0.0	establishment of protein localization to organelle
GO:0017137	16515	155	5	1	364	1	1	false	0.4258241758242001	0.6888484837208574	3.508882523150962E-107	Rab GTPase binding
GO:0120035	16515	617	5	1	1447	1	2	false	0.4263994471319837	0.6888484837208574	0.0	regulation of plasma membrane bounded cell projection organization
GO:0051338	16515	966	5	1	3980	2	2	false	0.4265634531030445	0.6888484837208574	0.0	regulation of transferase activity
GO:0043229	16515	9004	5	5	10673	5	2	false	0.427237569497055	0.6888484837208574	0.0	intracellular organelle
GO:0140352	16515	1405	5	1	13247	5	2	false	0.42918063820449925	0.6888484837208574	0.0	export from cell
GO:0042803	16515	603	5	3	799	3	2	false	0.42931917224314764	0.6888484837208574	1.4553087568464765E-192	protein homodimerization activity
GO:0098772	16515	1567	5	1	11969	4	2	false	0.4295689906457021	0.6888484837208574	0.0	molecular function regulator
GO:0051674	16515	1451	5	1	5875	2	1	false	0.4329906185947071	0.6916560031769908	0.0	localization of cell
GO:0060998	16515	75	5	1	173	1	2	false	0.4335260115606976	0.6916560031769908	6.333263082873936E-51	regulation of dendritic spine development
GO:0005856	16515	1977	5	1	4526	1	1	false	0.43680954485362317	0.6950782294205012	0.0	cytoskeleton
GO:2001056	16515	141	5	1	322	1	3	false	0.43788819875773205	0.6950782294205012	3.1555954614363405E-95	positive regulation of cysteine-type endopeptidase activity
GO:0043226	16515	9283	5	5	10934	5	1	false	0.44103772698193267	0.6983097343880601	0.0	organelle
GO:0097529	16515	177	5	1	399	1	1	false	0.44360902255636075	0.7006117308383834	2.451808183492864E-118	myeloid leukocyte migration
GO:0044267	16515	4687	5	2	7022	2	2	false	0.4454894664174202	0.7015873605946608	0.0	cellular protein metabolic process
GO:0008047	16515	455	5	1	1775	2	2	false	0.4470743287228911	0.7015873605946608	0.0	enzyme activator activity
GO:0045664	16515	602	5	1	1345	1	2	false	0.4475836431225906	0.7015873605946608	0.0	regulation of neuron differentiation
GO:0045595	16515	1604	5	1	8813	3	3	false	0.45270577477285956	0.707846685243349	0.0	regulation of cell differentiation
GO:0035592	16515	519	5	1	1984	2	2	false	0.4548521302037949	0.7094335463626352	0.0	establishment of protein localization to extracellular region
GO:0099503	16515	920	5	1	2016	1	1	false	0.45634920634892834	0.7095411919022083	0.0	secretory vesicle
GO:1901698	16515	1008	5	1	3829	2	1	false	0.457256165001812	0.7095411919022083	0.0	response to nitrogen compound
GO:0051561	16515	11	5	1	24	1	1	false	0.4583333333333311	0.7095411919022083	4.006179130691161E-7	positive regulation of mitochondrial calcium ion concentration
GO:0051247	16515	1579	5	1	5964	2	4	false	0.45944772553795316	0.7095411919022083	0.0	positive regulation of protein metabolic process
GO:0043067	16515	1303	5	2	1919	2	2	false	0.4609266535567865	0.7096899534350462	0.0	regulation of programmed cell death
GO:0016021	16515	749	5	4	908	4	1	false	0.4623522041787507	0.7096899534350462	3.3519406952242996E-182	integral component of membrane
GO:0050767	16515	737	5	1	1592	1	4	false	0.4629396984927175	0.7096899534350462	0.0	regulation of neurogenesis
GO:0032270	16515	1481	5	1	5504	2	4	false	0.46578735858869524	0.7115383875421345	0.0	positive regulation of cellular protein metabolic process
GO:0031325	16515	2641	5	1	9799	2	4	false	0.46641511527881546	0.7115383875421345	0.0	positive regulation of cellular metabolic process
GO:0040011	16515	1650	5	1	13878	5	1	false	0.4689926919261767	0.7127431721006552	0.0	locomotion
GO:0004842	16515	423	5	1	901	1	2	false	0.46947835738049537	0.7127431721006552	1.1918074151240077E-269	ubiquitin-protein transferase activity
GO:0048667	16515	545	5	1	1154	1	2	false	0.4722703639515174	0.715250043955559	0.0	cell morphogenesis involved in neuron differentiation
GO:0005902	16515	155	5	1	327	1	2	false	0.4740061162079305	0.7161489996683673	1.2890516633867567E-97	microvillus
GO:0007399	16515	1971	5	1	4127	1	1	false	0.4775866246659873	0.7198240713114761	0.0	nervous system development
GO:0061630	16515	247	5	1	515	1	2	false	0.47961165048537985	0.7211426974924057	4.067829884335649E-154	ubiquitin protein ligase activity
GO:0005903	16515	92	5	1	191	1	2	false	0.4816753926701871	0.7225130890052807	6.278349139844206E-57	brush border
GO:0005623	16515	1465	5	1	11845	5	1	false	0.4832747539692738	0.723182030402708	0.0	cell
GO:0097061	16515	81	5	1	167	1	2	false	0.48502994011974154	0.7240804106073284	9.340647942298825E-50	dendritic spine organization
GO:0043168	16515	1438	5	1	2941	1	1	false	0.4889493369593451	0.728197706112849	0.0	anion binding
GO:0061025	16515	959	5	1	1951	1	1	false	0.49154279856490213	0.7288676938135396	0.0	membrane fusion
GO:0065003	16515	1426	5	1	2900	1	2	false	0.49172413793162234	0.7288676938135396	0.0	protein-containing complex assembly
GO:0072657	16515	581	5	1	2012	2	1	false	0.49425031116099605	0.7308843044762843	0.0	protein localization to membrane
GO:0099513	16515	1041	5	1	2082	1	2	false	0.4999999999999138	0.7324766355140591	0.0	polymeric cytoskeletal fiber
GO:0071621	16515	101	5	1	202	1	2	false	0.49999999999999906	0.7324766355140591	2.774686940462702E-60	granulocyte chemotaxis
GO:0099501	16515	96	5	1	192	1	1	false	0.5000000000000275	0.7324766355140591	2.77023664859693E-57	exocytic vesicle membrane
GO:2000116	16515	224	5	1	448	1	2	false	0.5000000000000275	0.7324766355140591	3.651768513319454E-134	regulation of cysteine-type endopeptidase activity
GO:0051173	16515	2492	5	1	8444	2	3	false	0.5031699462235064	0.734095593700309	0.0	positive regulation of nitrogen compound metabolic process
GO:0051640	16515	807	5	1	2730	2	1	false	0.503903132409956	0.734095593700309	0.0	organelle localization
GO:0012505	16515	3456	5	2	10934	5	3	false	0.5046175452708663	0.734095593700309	0.0	endomembrane system
GO:0043087	16515	437	5	1	1470	2	2	false	0.506325280282634	0.7348748859657674	0.0	regulation of GTPase activity
GO:0006811	16515	1419	5	1	4702	2	1	false	0.5125426945629016	0.7398801194652619	0.0	ion transport
GO:0048666	16515	1027	5	1	1990	1	2	false	0.5160804020101041	0.7398801194652619	0.0	neuron development
GO:0032553	16515	508	5	1	984	1	2	false	0.5162601626016138	0.7398801194652619	4.045169191954127E-295	ribonucleotide binding
GO:0051171	16515	4412	5	2	8635	3	2	false	0.5164150290995193	0.7398801194652619	0.0	regulation of nitrogen compound metabolic process
GO:0044260	16515	6589	5	2	9167	2	2	false	0.516613812783276	0.7398801194652619	0.0	cellular macromolecule metabolic process
GO:0051046	16515	692	5	1	2270	2	2	false	0.5168540547460682	0.7398801194652619	0.0	regulation of secretion
GO:0030672	16515	96	5	1	185	1	2	false	0.5189189189189426	0.74114387736259	3.9710184231943826E-55	synaptic vesicle membrane
GO:0060047	16515	250	5	1	478	1	2	false	0.5230125523012195	0.7452928870292377	5.823095349036605E-143	heart contraction
GO:0099080	16515	1510	5	1	10934	5	1	false	0.5244267941953922	0.7456136053526324	0.0	supramolecular complex
GO:0006508	16515	1639	5	1	5250	2	1	false	0.526958967242649	0.747518715975432	0.0	proteolysis
GO:0046903	16515	1477	5	1	4702	2	1	false	0.5296167200087311	0.749592964888204	0.0	secretion
GO:0052548	16515	372	5	1	700	1	2	false	0.5314285714285412	0.7504633204632777	2.511143867980143E-209	regulation of endopeptidase activity
GO:0048312	16515	8	5	1	15	1	1	false	0.5333333333333332	0.7514606741573032	1.5540015540015548E-4	intracellular distribution of mitochondria
GO:2000145	16515	829	5	1	1544	1	3	false	0.5369170984451738	0.7533630102962806	0.0	regulation of cell motility
GO:0050714	16515	237	5	1	742	2	5	false	0.537086548010267	0.7533630102962806	4.3741097621203014E-201	positive regulation of protein secretion
GO:1901701	16515	1030	5	1	3209	2	2	false	0.538989275021452	0.7537251539916359	0.0	cellular response to oxygen-containing compound
GO:0003015	16515	258	5	1	478	1	1	false	0.5397489539748717	0.7537251539916359	1.588420873673413E-142	heart process
GO:0070838	16515	422	5	1	779	1	2	false	0.5417201540437093	0.7547967479675682	1.6564569306744497E-232	divalent metal ion transport
GO:0007267	16515	1687	5	1	5153	2	2	false	0.5476279119758475	0.7613363654298367	0.0	cell-cell signaling
GO:0010604	16515	2560	5	1	7739	2	3	false	0.5521893838695444	0.7659795214296556	0.0	positive regulation of macromolecule metabolic process
GO:0005622	16515	10525	5	5	11845	5	1	false	0.5538462269814692	0.7664165260369603	0.0	intracellular
GO:0043547	16515	366	5	1	1100	2	3	false	0.5549491273058692	0.7664165260369603	5.201504897444228E-303	positive regulation of GTPase activity
GO:0010506	16515	312	5	1	934	2	2	false	0.5567451820125303	0.7672070969711131	1.4719553349994002E-257	regulation of autophagy
GO:0003924	16515	723	5	1	1279	1	1	false	0.5652853792025586	0.7772673964035182	0.0	GTPase activity
GO:0042175	16515	976	5	1	6329	5	2	false	0.5673013293170074	0.778030374912827	0.0	nuclear outer membrane-endoplasmic reticulum membrane network
GO:0030334	16515	777	5	1	1360	1	2	false	0.5713235294118674	0.778030374912827	0.0	regulation of cell migration
GO:2000026	16515	1794	5	1	5196	2	3	false	0.5713663653296059	0.778030374912827	0.0	regulation of multicellular organismal development
GO:0042981	16515	1289	5	2	1705	2	2	false	0.5714454862108885	0.778030374912827	0.0	regulation of apoptotic process
GO:0030234	16515	928	5	1	2684	2	2	false	0.572044661618522	0.778030374912827	0.0	enzyme regulator activity
GO:0050804	16515	387	5	1	673	1	2	false	0.5750371471025532	0.7804075567820364	1.6518777353779856E-198	modulation of chemical synaptic transmission
GO:0006928	16515	2076	5	1	12841	5	1	false	0.585990123622644	0.7915030458577801	0.0	movement of cell or subcellular component
GO:0048858	16515	618	5	1	1730	2	3	false	0.586973659136221	0.7915030458577801	0.0	cell projection morphogenesis
GO:0048522	16515	4621	5	2	12886	5	3	false	0.5880337101471713	0.7915030458577801	0.0	positive regulation of cellular process
GO:0007165	16515	4610	5	2	12851	5	5	false	0.588262231849642	0.7915030458577801	0.0	signal transduction
GO:0031175	16515	915	5	1	1533	1	2	false	0.5968688845399999	0.7976264671507814	0.0	neuron projection development
GO:0008234	16515	622	5	1	1042	1	1	false	0.5969289827253581	0.7976264671507814	3.040490279962583E-304	cysteine-type peptidase activity
GO:0015833	16515	1929	5	2	2495	2	2	false	0.597684864514521	0.7976264671507814	0.0	peptide transport
GO:0030054	16515	1821	5	1	10934	5	1	false	0.597901817481447	0.7976264671507814	0.0	cell junction
GO:0015630	16515	1194	5	1	1977	1	1	false	0.6039453717746771	0.8021466905188301	0.0	microtubule cytoskeleton
GO:0023052	16515	5095	5	2	13878	5	1	false	0.6040278356525696	0.8021466905188301	0.0	signaling
GO:0071333	16515	118	5	1	195	1	3	false	0.6051282051282403	0.8021466905188301	2.6239986128565743E-56	cellular response to glucose stimulus
GO:0050808	16515	377	5	1	618	1	1	false	0.6100323624595061	0.8030126993702611	9.974271446309599E-179	synapse organization
GO:0030182	16515	1250	5	1	3328	2	2	false	0.6101963321652634	0.8030126993702611	0.0	neuron differentiation
GO:0000166	16515	685	5	1	1120	1	2	false	0.61160714285689	0.8030126993702611	4.9E-324	nucleotide binding
GO:0009893	16515	2828	5	1	10458	3	3	false	0.611687369293928	0.8030126993702611	0.0	positive regulation of metabolic process
GO:0048878	16515	1045	5	1	1707	1	1	false	0.6121851200940747	0.8030126993702611	0.0	chemical homeostasis
GO:0042995	16515	1906	5	1	10934	5	1	false	0.6163117299549683	0.806737901214541	0.0	cell projection
GO:0060255	16515	4602	5	2	7947	3	2	false	0.6176549113262724	0.8068117279199433	0.0	regulation of macromolecule metabolic process
GO:0051239	16515	2782	5	1	10089	3	2	false	0.6201398118023336	0.8068296027226982	0.0	regulation of multicellular organismal process
GO:0055082	16515	717	5	1	1156	1	2	false	0.6202422145332385	0.8068296027226982	0.0	cellular chemical homeostasis
GO:1901700	16515	1487	5	1	3829	2	1	false	0.6259488373502444	0.8072584814968855	0.0	response to oxygen-containing compound
GO:0022008	16515	1450	5	1	3721	2	2	false	0.6275736664592962	0.8072584814968855	0.0	neurogenesis
GO:0048518	16515	5275	5	2	13878	5	2	false	0.627847773894388	0.8072584814968855	0.0	positive regulation of biological process
GO:0071326	16515	120	5	1	191	1	2	false	0.6282722513089277	0.8072584814968855	3.077046295428523E-54	cellular response to monosaccharide stimulus
GO:0031399	16515	1687	5	1	4320	2	2	false	0.6285761450241856	0.8072584814968855	0.0	regulation of protein modification process
GO:0016817	16515	1312	5	1	3358	2	1	false	0.6288350921659901	0.8072584814968855	0.0	hydrolase activity, acting on acid anhydrides
GO:0019538	16515	5250	5	2	8935	3	3	false	0.6300362904048815	0.8072584814968855	0.0	protein metabolic process
GO:0034613	16515	2012	5	2	2533	2	2	false	0.6308718595430206	0.8072584814968855	0.0	cellular protein localization
GO:0002376	16515	2527	5	1	13878	5	1	false	0.6340122758756708	0.8096246374216813	0.0	immune system process
GO:0012506	16515	733	5	1	3955	5	2	false	0.6413711560097368	0.8173571439392379	0.0	vesicle membrane
GO:0004175	16515	674	5	1	1042	1	1	false	0.646833013435693	0.8226456377772404	5.225545316484879E-293	endopeptidase activity
GO:0032592	16515	73	5	1	318	4	2	false	0.649656929703512	0.8242112810706854	7.431659902502291E-74	integral component of mitochondrial membrane
GO:0048812	16515	604	5	1	927	1	2	false	0.6515641855448621	0.8242112810706854	1.979770327319711E-259	neuron projection morphogenesis
GO:0061659	16515	341	5	1	523	1	1	false	0.6520076481835088	0.8242112810706854	4.59558000573742E-146	ubiquitin-like protein ligase activity
GO:0097530	16515	116	5	1	177	1	1	false	0.6553672316384461	0.8267912560106755	4.916732364615334E-49	granulocyte migration
GO:0007154	16515	5113	5	2	12841	5	1	false	0.6599239985634504	0.8308681668660309	0.0	cell communication
GO:0071331	16515	120	5	1	181	1	2	false	0.6629834254143844	0.8330473100898177	9.337885233291021E-50	cellular response to hexose stimulus
GO:0051234	16515	4792	5	2	5875	2	1	false	0.6652749440408866	0.8342547798272718	0.0	establishment of localization
GO:0110165	16515	10934	5	5	11845	5	1	false	0.6701769181270137	0.8371019305414997	0.0	cellular anatomical entity
GO:0045202	16515	1222	5	1	1821	1	1	false	0.6710598572206609	0.8371019305414997	0.0	synapse
GO:0031669	16515	200	5	1	469	2	2	false	0.6715506715508363	0.8371019305414997	2.873638937077407E-138	cellular response to nutrient levels
GO:0048870	16515	1451	5	1	2148	1	3	false	0.675512104283355	0.8403692249715546	0.0	cell motility
GO:0009987	16515	12841	5	5	13878	5	1	false	0.6781636951848449	0.8419973007542529	0.0	cellular process
GO:0043167	16515	2941	5	1	9221	3	1	false	0.6841516008178558	0.8468503937010137	0.0	ion binding
GO:0072507	16515	447	5	1	652	1	2	false	0.6855828220858939	0.8468503937010137	1.5162498349701476E-175	divalent inorganic cation homeostasis
GO:0050801	16515	717	5	1	1045	1	1	false	0.6861244019140589	0.8468503937010137	1.6318728044228007E-281	ion homeostasis
GO:0050708	16515	417	5	1	944	2	4	false	0.6886042561602121	0.8482413921659195	1.5851155306691098E-280	regulation of protein secretion
GO:0002791	16515	437	5	1	986	2	3	false	0.690229713449923	0.8485765300649054	3.509597636446445E-293	regulation of peptide secretion
GO:0016740	16515	2841	5	1	6357	2	1	false	0.6941291458980873	0.8510434015600041	0.0	transferase activity
GO:0034622	16515	991	5	1	1426	1	1	false	0.6949509116407051	0.8510434015600041	0.0	cellular protein-containing complex assembly
GO:0016192	16515	2128	5	1	4702	2	1	false	0.7003767897911768	0.8560160764114383	0.0	vesicle-mediated transport
GO:0051179	16515	5875	5	2	13878	5	1	false	0.7021937842383272	0.8565671259093991	0.0	localization
GO:0006873	16515	590	5	1	834	1	2	false	0.7074340527576426	0.861283788502994	3.900428870011724E-218	cellular ion homeostasis
GO:0044085	16515	2890	5	2	6683	5	1	false	0.7168361040658513	0.8679293742008065	0.0	cellular component biogenesis
GO:0055074	16515	410	5	1	571	1	2	false	0.7180385288966885	0.8679293742008065	8.549799163110391E-147	calcium ion homeostasis
GO:0030030	16515	1456	5	1	6509	5	1	false	0.7181728848915588	0.8679293742008065	0.0	cell projection organization
GO:0097708	16515	2016	5	1	9006	5	2	false	0.718429577687749	0.8679293742008065	0.0	intracellular vesicle
GO:0005773	16515	3678	5	2	8452	5	2	false	0.7211062760296614	0.8694877597511493	0.0	vacuole
GO:0006886	16515	1362	5	1	2870	2	3	false	0.7240044061033549	0.8713066461167054	0.0	intracellular protein transport
GO:1901363	16515	3236	5	1	9221	3	1	false	0.7266104032693013	0.8727676682947355	0.0	heterocyclic compound binding
GO:0072503	16515	432	5	1	591	1	2	false	0.7309644670052866	0.8750620863922896	9.438586831544698E-149	cellular divalent inorganic cation homeostasis
GO:0030001	16515	779	5	1	1064	1	1	false	0.7321428571432166	0.8750620863922896	1.0752815419801313E-267	metal ion transport
GO:0003824	16515	6357	5	2	11969	4	1	false	0.7327074886059841	0.8750620863922896	0.0	catalytic activity
GO:0097159	16515	3307	5	1	9221	3	1	false	0.7362266794760215	0.8775933992993641	0.0	organic cyclic compound binding
GO:0017076	16515	509	5	1	685	1	1	false	0.7430656934307991	0.8821424779739533	8.692066618454418E-169	purine nucleotide binding
GO:0030593	16515	85	5	1	114	1	2	false	0.7456140350877279	0.8821424779739533	9.79263972579637E-28	neutrophil chemotaxis
GO:0031267	16515	384	5	1	515	1	1	false	0.7456310679609564	0.8821424779739533	3.6248893433568825E-126	small GTPase binding
GO:0019899	16515	2163	5	1	5904	3	1	false	0.745670675161396	0.8821424779739533	0.0	enzyme binding
GO:0008017	16515	265	5	1	354	1	1	false	0.748587570621612	0.8837209302326675	4.169266417251734E-86	microtubule binding
GO:0006812	16515	1064	5	1	1419	1	1	false	0.7498238195913542	0.8837209302326675	0.0	cation transport
GO:0050789	16515	8917	5	3	13878	5	2	false	0.753148274866019	0.8847602529245054	0.0	regulation of biological process
GO:0051716	16515	5952	5	2	13037	5	2	false	0.7535278709117798	0.8847602529245054	0.0	cellular response to stimulus
GO:0019001	16515	386	5	1	509	1	1	false	0.7583497053044234	0.8887575050950905	1.399494660464006E-121	guanyl nucleotide binding
GO:0048468	16515	1897	5	1	5006	3	3	false	0.7605412245212917	0.889662962266511	0.0	cell development
GO:1901564	16515	6170	5	2	9003	3	2	false	0.7652867706170416	0.8935471232344229	0.0	organonitrogen compound metabolic process
GO:0043412	16515	3949	5	1	7606	2	1	false	0.768859734420933	0.8960502852823885	0.0	macromolecule modification
GO:0006874	16515	401	5	1	520	1	3	false	0.7711538461537717	0.8966420775270157	8.128339723813053E-121	cellular calcium ion homeostasis
GO:0005488	16515	9221	5	3	11969	4	1	false	0.772227626578291	0.8966420775270157	0.0	binding
GO:0003674	16515	11969	5	4	14589	5	1	false	0.7784873168423172	0.9010726218309959	0.0	molecular_function
GO:0008150	16515	13878	5	5	14589	5	1	false	0.7789176411999996	0.9010726218309959	0.0	biological_process
GO:0043933	16515	1711	5	1	6509	5	1	false	0.7824837059397372	0.9025139357488644	0.0	protein-containing complex subunit organization
GO:0051480	16515	314	5	1	401	1	1	false	0.7830423940149637	0.9025139357488644	1.6957984953835528E-90	regulation of cytosolic calcium ion concentration
GO:0032561	16515	386	5	1	492	1	2	false	0.7845528455284145	0.9025956589840659	1.0416129082549764E-110	guanyl ribonucleotide binding
GO:0031982	16515	2029	5	1	7507	5	1	false	0.7931937400578645	0.9078544261086506	0.0	vesicle
GO:0036294	16515	195	5	1	358	2	2	false	0.7933899816908638	0.9078544261086506	1.6856649571500483E-106	cellular response to decreased oxygen levels
GO:0044238	16515	8708	5	3	9406	3	1	false	0.7934676642863485	0.9078544261086506	0.0	primary metabolic process
GO:0120025	16515	1906	5	1	2390	1	2	false	0.797489539750139	0.909584015808118	0.0	plasma membrane bounded cell projection
GO:0042886	16515	1950	5	2	2183	2	1	false	0.7978807156211561	0.909584015808118	3.676E-321	amide transport
GO:0006875	16515	511	5	1	636	1	2	false	0.8034591194966896	0.9142810670134743	3.29941028818315E-136	cellular metal ion homeostasis
GO:0008152	16515	9406	5	3	13878	5	1	false	0.8063215643921162	0.9158761247714798	0.0	metabolic process
GO:0008104	16515	2531	5	2	2808	2	1	false	0.8124060524294807	0.9211186164073859	0.0	protein localization
GO:0099081	16515	1229	5	1	1510	1	1	false	0.8139072847687637	0.9211549955776441	2.9472324095E-314	supramolecular polymer
GO:0071944	16515	5612	5	2	10934	5	1	false	0.8286942403204847	0.9362005201458449	0.0	cell periphery
GO:0032446	16515	886	5	1	1066	1	1	false	0.8311444652909008	0.9362528119092491	1.8746522401419E-209	protein modification by small protein conjugation
GO:0061024	16515	1951	5	1	6509	5	1	false	0.831726979638679	0.9362528119092491	0.0	membrane organization
GO:0016050	16515	1460	5	1	4814	5	1	false	0.8359818696762775	0.9383158043693183	0.0	vesicle organization
GO:0005789	16515	960	5	1	3161	5	2	false	0.8365526868300621	0.9383158043693183	0.0	endoplasmic reticulum membrane
GO:0071495	16515	1268	5	1	1513	1	1	false	0.8380700594853455	0.9383391558880565	3.6313787365830666E-290	cellular response to endogenous stimulus
GO:0050896	16515	7281	5	2	13878	5	1	false	0.8418323418200273	0.9408714408576776	0.0	response to stimulus
GO:1990266	16515	98	5	1	116	1	1	false	0.8448275862069218	0.9425389618358363	1.7787368796427927E-21	neutrophil migration
GO:0048488	16515	56	5	1	66	1	2	false	0.8484848484848416	0.9449378330372925	4.739773423445496E-12	synaptic vesicle endocytosis
GO:0048523	16515	4164	5	1	12864	5	3	false	0.8585657880895341	0.9544694133548544	0.0	negative regulation of cellular process
GO:0000139	16515	665	5	1	2012	5	2	false	0.8658377071775745	0.9601542586620568	0.0	Golgi membrane
GO:0031410	16515	2016	5	1	6076	5	2	false	0.8668975031114895	0.9601542586620568	0.0	cytoplasmic vesicle
GO:0006915	16515	1695	5	2	1819	2	1	false	0.8682734683594677	0.9601542586620568	6.637702222380925E-196	apoptotic process
GO:0070266	16515	34	5	1	39	1	1	false	0.871794871794872	0.9608579662161132	1.7368438421070006E-6	necroptotic process
GO:0048519	16515	4686	5	1	13878	5	2	false	0.8725745762038172	0.9608579662161132	0.0	negative regulation of biological process
GO:0071704	16515	8995	5	3	9406	3	1	false	0.874545178066278	0.9608579662161132	0.0	organic substance metabolic process
GO:0055065	16515	571	5	1	652	1	2	false	0.8757668711654794	0.9608579662161132	1.1535948196394761E-105	metal ion homeostasis
GO:0045055	16515	744	5	1	848	1	1	false	0.877358490565866	0.9608579662161132	2.0969965795055626E-136	regulated exocytosis
GO:0036293	16515	343	5	2	366	2	1	false	0.8781046485515676	0.9608579662161132	5.740987225531452E-37	response to decreased oxygen levels
GO:0007204	16515	277	5	1	314	1	1	false	0.8821656050954532	0.9636199205485177	5.145288079630229E-49	positive regulation of cytosolic calcium ion concentration
GO:0030003	16515	577	5	1	650	1	2	false	0.8876923076924097	0.9664961338488104	1.3574272566703099E-98	cellular cation homeostasis
GO:0031667	16515	446	5	2	473	2	1	false	0.8889794675169413	0.9664961338488104	1.3938072204249328E-44	response to nutrient levels
GO:0034284	16515	185	5	1	208	1	1	false	0.889423076923068	0.9664961338488104	4.420174585003608E-31	response to monosaccharide
GO:0055080	16515	640	5	1	717	1	1	false	0.8926080892606806	0.9682790172429875	1.3362150715858248E-105	cation homeostasis
GO:0015031	16515	1899	5	2	2008	2	2	false	0.8943553141698485	0.9684987599041365	2.850273740397961E-183	protein transport
GO:0012501	16515	1819	5	2	1921	2	1	false	0.8965984513273931	0.9692538430728888	1.7730777300949983E-172	programmed cell death
GO:0032940	16515	1368	5	1	1513	1	2	false	0.9041639127564974	0.9714752881032352	8.433213512315943E-207	secretion by cell
GO:0007275	16515	4343	5	1	6284	2	2	false	0.904627310640097	0.9714752881032352	0.0	multicellular organism development
GO:0016477	16515	1315	5	1	1451	1	1	false	0.9062715368704692	0.9714752881032352	2.5941692467191015E-195	cell migration
GO:0098590	16515	2390	5	1	6329	5	2	false	0.9067094151369159	0.9714752881032352	0.0	plasma membrane region
GO:0036211	16515	3764	5	1	5415	2	2	false	0.9070789079692957	0.9714752881032352	0.0	protein modification process
GO:0098771	16515	651	5	1	717	1	1	false	0.9079497907950491	0.9714752881032352	4.095764458482241E-95	inorganic ion homeostasis
GO:0016567	16515	807	5	1	886	1	1	false	0.9108352144466583	0.9728334461746094	4.584485883610353E-115	protein ubiquitination
GO:0006816	16515	385	5	1	422	1	1	false	0.9123222748814519	0.9728334461746094	5.107891220533675E-54	calcium ion transport
GO:0071310	16515	2428	5	1	3396	2	2	false	0.9188115273805226	0.9780896904373305	0.0	cellular response to organic substance
GO:0022607	16515	2668	5	1	6683	5	2	false	0.921812315160665	0.9796208840775203	0.0	cellular component assembly
GO:0005525	16515	360	5	1	386	1	3	false	0.9326424870466486	0.989206349206473	5.349837600433E-41	GTP binding
GO:0043170	16515	7606	5	2	8995	3	1	false	0.9358586414192498	0.989206349206473	0.0	macromolecule metabolic process
GO:0050794	16515	8239	5	2	12995	5	2	false	0.9365941483985362	0.989206349206473	0.0	regulation of cellular process
GO:0032555	16515	492	5	1	525	1	2	false	0.9371428571429744	0.989206349206473	4.163968031458112E-53	purine ribonucleotide binding
GO:0032501	16515	6028	5	1	13878	5	1	false	0.9421273336330555	0.9927963667023961	0.0	multicellular organismal process
GO:0031625	16515	285	5	1	301	1	1	false	0.9468438538205918	0.9942890945757688	6.914283224319179E-27	ubiquitin protein ligase binding
GO:0017016	16515	364	5	1	384	1	1	false	0.9479166666667154	0.9942890945757688	8.281671582729904E-34	Ras GTPase binding
GO:0010033	16515	2958	5	1	3829	2	1	false	0.9483012417166023	0.9942890945757688	0.0	response to organic substance
GO:0048699	16515	1380	5	1	1450	1	1	false	0.9517241379311188	0.9956853932589257	3.2946673344839256E-121	generation of neurons
GO:0099500	16515	848	5	1	890	1	2	false	0.9528089887645222	0.9956853932589257	5.0133519213091185E-73	vesicle fusion to plasma membrane
GO:0044237	16515	8863	5	2	13059	5	2	false	0.9604352759432553	0.9983560284127839	0.0	cellular metabolic process
GO:0042592	16515	1707	5	1	3583	5	1	false	0.9607512455859339	0.9983560284127839	0.0	homeostatic process
GO:0006464	16515	3764	5	1	4687	2	2	false	0.9612532407508005	0.9983560284127839	0.0	cellular protein modification process
GO:0006810	16515	4702	5	2	4792	2	1	false	0.9627862864732899	0.9983560284127839	1.9528703698435357E-193	transport
GO:0006807	16515	8339	5	2	9406	3	1	false	0.9643396074374075	0.9983560284127839	0.0	nitrogen compound metabolic process
GO:0043228	16515	4536	5	1	9283	5	1	false	0.9650693112296387	0.9983560284127839	0.0	non-membrane-bounded organelle
GO:0043232	16515	4526	5	1	9010	5	2	false	0.9695057966539622	0.9983560284127839	0.0	intracellular non-membrane-bounded organelle
GO:0070011	16515	1042	5	1	1074	1	1	false	0.9702048417134437	0.9983560284127839	4.27162281241786E-62	peptidase activity, acting on L-amino acid peptides
GO:0017111	16515	1279	5	1	1312	1	1	false	0.9748475609753142	0.9983560284127839	1.671504200825845E-66	nucleoside-triphosphatase activity
GO:0009749	16515	177	5	1	181	1	1	false	0.9779005524861734	0.9983560284127839	2.311996266588438E-8	response to glucose
GO:0009746	16515	181	5	1	185	1	1	false	0.9783783783783792	0.9983560284127839	2.116894490379955E-8	response to hexose
GO:0048856	16515	4812	5	2	5265	3	1	false	0.9791024102640572	0.9983560284127839	0.0	anatomical structure development
GO:0048731	16515	4127	5	1	4812	2	2	false	0.9797611562455119	0.9983560284127839	0.0	system development
GO:0001883	16515	379	5	1	386	1	1	false	0.9818652849739091	0.9983560284127839	4.169467267287772E-15	purine nucleoside binding
GO:0032549	16515	379	5	1	386	1	1	false	0.9818652849739091	0.9983560284127839	4.169467267287772E-15	ribonucleoside binding
GO:0008015	16515	470	5	1	478	1	1	false	0.9832635983261236	0.9983560284127839	1.5691746997656132E-17	blood circulation
GO:0032550	16515	376	5	1	382	1	2	false	0.9842931937172521	0.9983560284127839	2.410394908023963E-13	purine ribonucleoside binding
GO:0099537	16515	678	5	1	688	1	1	false	0.9854651162789891	0.9983560284127839	1.6308581617624151E-22	trans-synaptic signaling
GO:0120036	16515	1437	5	1	1456	1	1	false	0.9869505494513129	0.9983560284127839	1.0870553178834464E-43	plasma membrane bounded cell projection organization
GO:0000902	16515	960	5	1	1057	2	1	false	0.9916573492734277	0.9983560284127839	4.187268842637695E-140	cell morphogenesis
GO:0030154	16515	3328	5	2	3513	3	1	false	0.9920105131112613	0.9983560284127839	6.4067112836E-314	cell differentiation
GO:0090174	16515	890	5	1	977	2	2	false	0.9921535479968159	0.9983560284127839	8.266259420119767E-127	organelle membrane fusion
GO:0098916	16515	673	5	1	678	1	1	false	0.9926253687314729	0.9983560284127839	8.500657496417303E-13	anterograde trans-synaptic signaling
GO:0099512	16515	1223	5	1	1229	1	1	false	0.995117982099124	0.9983560284127839	2.1150941658829377E-16	supramolecular fiber
GO:0042593	16515	220	5	1	221	1	1	false	0.9954751131221639	0.9983560284127839	0.004524886877827947	glucose homeostasis
GO:0120039	16515	616	5	1	618	1	1	false	0.9967637540452995	0.9983560284127839	5.24513120695616E-6	plasma membrane bounded cell projection morphogenesis
GO:0005886	16515	5537	5	2	6400	5	2	false	0.9985333943026511	0.9985333943026511	0.0	plasma membrane
GO:0000000	16515	14589	5	5	0	0	0	true	1.0	1.0	1.0	Gene Ontology
GO:0003374	16515	2	5	1	2	1	1	true	1.0	1.0	1.0	dynamin family protein polymerization involved in mitochondrial fission
GO:0005777	16515	130	5	5	130	5	1	true	1.0	1.0	1.0	peroxisome
GO:0007268	16515	673	5	1	673	1	1	true	1.0	1.0	1.0	chemical synaptic transmission
GO:0016462	16515	1312	5	1	1312	1	1	true	1.0	1.0	1.0	pyrophosphatase activity
GO:0016818	16515	1312	5	1	1312	1	1	true	1.0	1.0	1.0	hydrolase activity, acting on acid anhydrides, in phosphorus-containing anhydrides
