## Supplementary File S4 for "PIGNON: A protein-protein interaction-guided functional enrichment analysis for quantitative proteomics": table-mcl2_cluster592-Parent-Child-Union-Benjamini-Hochberg.txt

ID	Pop.total	Pop.term	Study.total	Study.term	Pop.family	Study.family	nparents	is.trivial	p	p.adjusted	p.min	name
GO:0110148	16515	134	5	2	13878	3	1	false	2.7586220685276087E-4	0.27889669112814125	0.0	biomineralization
GO:0040011	16515	1650	5	3	13878	3	1	false	0.0016779346581636452	0.3004755300180556	0.0	locomotion
GO:0048771	16515	153	5	2	6028	3	1	false	0.0018882761070740577	0.3004755300180556	6.036812613359237E-309	tissue remodeling
GO:0042541	16515	8	5	1	3957	1	3	false	0.0020217336365921075	0.3004755300180556	6.755650319272523E-25	hemoglobin biosynthetic process
GO:0055123	16515	121	5	2	4127	3	1	false	0.0025089402737947138	0.3004755300180556	1.5414962538055072E-236	digestive system development
GO:0097411	16515	4	5	1	4649	3	2	false	0.002579534490068777	0.3004755300180556	5.144387783180192E-14	hypoxia-inducible factor-1alpha signaling pathway
GO:0006928	16515	2076	5	3	12841	3	1	false	0.00422045363643307	0.3004755300180556	0.0	movement of cell or subcellular component
GO:0031214	16515	134	5	2	3369	3	3	false	0.0045888398436025515	0.3004755300180556	6.00549036076467E-244	biomineral tissue development
GO:0097152	16515	9	5	1	1695	1	1	false	0.005309734513273638	0.3004755300180556	3.20977892254144E-24	mesenchymal cell apoptotic process
GO:0045926	16515	212	5	2	4932	3	3	false	0.005361299815932876	0.3004755300180556	0.0	negative regulation of growth
GO:0020027	16515	13	5	1	7022	3	2	false	0.005544485566039896	0.3004755300180556	6.239022826966505E-41	hemoglobin metabolic process
GO:0046886	16515	7	5	1	1234	1	4	false	0.005672609400322208	0.3004755300180556	1.176598196228376E-18	positive regulation of hormone biosynthetic process
GO:0051541	16515	2	5	1	339	1	1	false	0.005899705014749422	0.3004755300180556	1.745474856434469E-5	elastin metabolic process
GO:0061072	16515	7	5	1	2361	2	2	false	0.005922153066427232	0.3004755300180556	1.2434405458515852E-20	iris morphogenesis
GO:0021502	16515	3	5	1	989	2	2	false	0.006060593655717585	0.3004755300180556	6.221295951437718E-9	neural fold elevation formation
GO:0090594	16515	7	5	1	1134	1	2	false	0.0061728395061740595	0.3004755300180556	2.1291048791223612E-18	inflammatory response to wounding
GO:0032800	16515	25	5	1	3759	1	2	false	0.006650704974726842	0.3004755300180556	7.05624185182571E-65	receptor biosynthetic process
GO:0006089	16515	6	5	1	900	1	2	false	0.006666666666664554	0.3004755300180556	1.3776232717484545E-15	lactate metabolic process
GO:0046885	16515	19	5	1	2823	1	3	false	0.0067304286220298	0.3004755300180556	3.531445295987523E-49	regulation of hormone biosynthetic process
GO:0045009	16515	14	5	1	2016	1	1	false	0.0069444444444386275	0.3004755300180556	4.9795309777699844E-36	chitosome
GO:2001053	16515	9	5	1	1289	1	2	false	0.006982156710628928	0.3004755300180556	3.7987680293853223E-23	regulation of mesenchymal cell apoptotic process
GO:0035295	16515	939	5	3	4812	3	2	false	0.007411429291402464	0.3004755300180556	0.0	tube development
GO:0090741	16515	14	5	1	1881	1	1	false	0.007442849548110602	0.3004755300180556	1.3183362224199902E-35	pigment granule membrane
GO:0033162	16515	14	5	1	1697	1	5	false	0.008249852681208049	0.3004755300180556	5.60032443645235E-35	melanosome membrane
GO:0009299	16515	23	5	1	2736	1	2	false	0.008406432748522864	0.3004755300180556	2.5066538793426322E-57	mRNA transcription
GO:0033483	16515	10	5	1	1045	1	1	false	0.009569377990431796	0.3004755300180556	2.4398253238417386E-24	gas homeostasis
GO:0032352	16515	10	5	1	2971	3	3	false	0.01006703889629889	0.3004755300180556	6.875773183992227E-29	positive regulation of hormone metabolic process
GO:0043394	16515	32	5	1	6287	2	2	false	0.010154634800577097	0.3004755300180556	8.0223417110769205E-87	proteoglycan binding
GO:0001503	16515	364	5	2	6028	3	1	false	0.010473794276569841	0.3004755300180556	0.0	ossification
GO:2001054	16515	9	5	1	795	1	3	false	0.011320754716977004	0.3004755300180556	2.9936119586091933E-21	negative regulation of mesenchymal cell apoptotic process
GO:0040007	16515	873	5	2	13878	3	1	false	0.011362252884393137	0.3004755300180556	0.0	growth
GO:0060749	16515	19	5	1	4812	3	2	false	0.011801120109477892	0.3004755300180556	1.368865697155069E-53	mammary gland alveolus development
GO:0061377	16515	19	5	1	4812	3	2	false	0.011801120109477892	0.3004755300180556	1.368865697155069E-53	mammary gland lobule development
GO:0002246	16515	6	5	1	506	1	2	false	0.011857707509883743	0.3004755300180556	4.4192710267642055E-14	wound healing involved in inflammatory response
GO:0042789	16515	18	5	1	1513	1	2	false	0.011896893588903501	0.3004755300180556	4.1051406656535856E-42	mRNA transcription by RNA polymerase II
GO:0001842	16515	6	5	1	998	2	4	false	0.011993897524238037	0.3004755300180556	7.397564232063275E-16	neural fold formation
GO:0045646	16515	44	5	1	3662	1	3	false	0.012015292190075556	0.3004755300180556	5.415393749125531E-103	regulation of erythrocyte differentiation
GO:0060575	16515	20	5	2	178	2	2	false	0.012061194693074855	0.3004755300180556	7.23132468780732E-27	intestinal epithelial cell differentiation
GO:0050793	16515	2287	5	3	9945	3	2	false	0.012149132052441301	0.3004755300180556	0.0	regulation of developmental process
GO:0042446	16515	59	5	1	4840	1	2	false	0.012190082644584722	0.3004755300180556	7.767800538202526E-138	hormone biosynthetic process
GO:1901522	16515	20	5	1	3223	2	2	false	0.012374204415675712	0.3004755300180556	1.7643003310063067E-52	positive regulation of transcription from RNA polymerase II promoter involved in cellular response to chemical stimulus
GO:0035035	16515	27	5	1	2163	1	1	false	0.012482662968109135	0.3004755300180556	1.151386998504713E-62	histone acetyltransferase binding
GO:0040008	16515	601	5	2	8954	3	2	false	0.012892667283514443	0.300995965418662	0.0	regulation of growth
GO:0016604	16515	754	5	2	10934	3	2	false	0.01359507484850388	0.300995965418662	0.0	nuclear body
GO:0010869	16515	22	5	1	4762	3	3	false	0.013798675433181156	0.300995965418662	1.4471014214762133E-60	regulation of receptor biosynthetic process
GO:0010870	16515	13	5	1	2649	3	4	false	0.014655910781101634	0.300995965418662	2.0277894222785266E-35	positive regulation of receptor biosynthetic process
GO:0051674	16515	1451	5	3	5875	3	1	false	0.01504187537609475	0.300995965418662	0.0	localization of cell
GO:0048584	16515	2094	5	3	8465	3	3	false	0.015121003985647027	0.300995965418662	0.0	positive regulation of response to stimulus
GO:0010562	16515	1074	5	3	4324	3	3	false	0.015291254104838373	0.300995965418662	0.0	positive regulation of phosphorus metabolic process
GO:0046777	16515	230	5	2	1849	2	1	false	0.015414322472186385	0.300995965418662	8.973681207913746E-301	protein autophosphorylation
GO:0023056	16515	1745	5	3	6990	3	3	false	0.015537966703977918	0.300995965418662	0.0	positive regulation of signaling
GO:0032350	16515	28	5	1	5342	3	3	false	0.015645086034674387	0.300995965418662	1.3778934382029143E-75	regulation of hormone metabolic process
GO:0110150	16515	25	5	1	4729	3	3	false	0.015779214804341333	0.300995965418662	2.233631161827527E-67	negative regulation of biomineralization
GO:0065009	16515	3314	5	3	13061	3	2	false	0.0163243064794629	0.30355296080063643	0.0	regulation of molecular function
GO:0035162	16515	18	5	1	1090	1	2	false	0.016513761467888233	0.30355296080063643	1.562980439438249E-39	embryonic hemopoiesis
GO:0010647	16515	1736	5	3	6661	3	3	false	0.017679729474210037	0.3191822589004705	0.0	positive regulation of cell communication
GO:0046716	16515	21	5	1	1145	1	2	false	0.018340611353712035	0.3253045276947871	3.577343276752509E-45	muscle cell cellular homeostasis
GO:0036480	16515	5	5	1	256	1	3	false	0.019531249999999712	0.3274744124603044	1.1351318820554324E-10	neuron intrinsic apoptotic signaling pathway in response to oxidative stress
GO:0031325	16515	2641	5	3	9799	3	4	false	0.01956137674251042	0.3274744124603044	0.0	positive regulation of cellular metabolic process
GO:0048869	16515	3513	5	3	13027	3	2	false	0.019598835490523433	0.3274744124603044	0.0	cellular developmental process
GO:0009893	16515	2828	5	3	10458	3	3	false	0.019758594619266635	0.3274744124603044	0.0	positive regulation of metabolic process
GO:0051239	16515	2782	5	3	10089	3	2	false	0.020950176879438162	0.3416230455663223	0.0	regulation of multicellular organismal process
GO:0002039	16515	65	5	1	5904	2	1	false	0.021899605960291713	0.3448445761157033	8.818227475807576E-155	p53 binding
GO:0007632	16515	46	5	1	6128	3	3	false	0.02235458224577337	0.3448445761157033	3.957674606143037E-117	visual behavior
GO:1903376	16515	5	5	1	222	1	4	false	0.02252252252252187	0.3448445761157033	2.328695525214968E-10	regulation of oxidative stress-induced neuron intrinsic apoptotic signaling pathway
GO:0051174	16515	1639	5	3	5798	3	2	false	0.02255961284247675	0.3448445761157033	0.0	regulation of phosphorus metabolic process
GO:0040017	16515	513	5	2	5694	3	3	false	0.022853201384522376	0.3448445761157033	0.0	positive regulation of locomotion
GO:0051272	16515	495	5	2	5452	3	3	false	0.023195723056601728	0.3448658236797698	0.0	positive regulation of cellular component movement
GO:0002065	16515	98	5	2	625	2	1	false	0.024374358974358728	0.3487753309304029	2.9335070117728777E-117	columnar/cuboidal epithelial cell differentiation
GO:0031234	16515	87	5	1	10557	3	3	false	0.02452205496912588	0.3487753309304029	2.692246114157505E-218	extrinsic component of cytoplasmic side of plasma membrane
GO:1903377	16515	4	5	1	163	1	5	false	0.024539877300613383	0.3487753309304029	3.528277734732662E-8	negative regulation of oxidative stress-induced neuron intrinsic apoptotic signaling pathway
GO:0051173	16515	2492	5	3	8444	3	3	false	0.025682112903652396	0.3487753309304029	0.0	positive regulation of nitrogen compound metabolic process
GO:1902883	16515	45	5	1	1732	1	3	false	0.025981524249441827	0.3487753309304029	3.922388124742701E-90	negative regulation of response to oxidative stress
GO:0051962	16515	478	5	2	2932	2	4	false	0.026531786338175524	0.3487753309304029	0.0	positive regulation of nervous system development
GO:0110149	16515	80	5	1	8930	3	2	false	0.02663860758253857	0.3487753309304029	8.72469027111251E-198	regulation of biomineralization
GO:0040012	16515	891	5	2	9059	3	2	false	0.027094727004830056	0.3487753309304029	0.0	regulation of locomotion
GO:0032963	16515	87	5	1	9406	3	1	false	0.027495278304405915	0.3487753309304029	6.469183581600734E-214	collagen metabolic process
GO:0014823	16515	68	5	1	7281	3	1	false	0.027761049571697238	0.3487753309304029	7.975666247536894E-167	response to activity
GO:0070997	16515	322	5	2	1921	2	1	false	0.028024141072376853	0.3487753309304029	0.0	neuron death
GO:0030949	16515	15	5	1	1573	3	3	false	0.028353682185610976	0.3487753309304029	1.5654818558496503E-36	positive regulation of vascular endothelial growth factor receptor signaling pathway
GO:0005654	16515	1101	5	2	10934	3	2	false	0.02835665528328293	0.3487753309304029	0.0	nucleoplasm
GO:0051270	16515	896	5	2	8723	3	3	false	0.029459639500421804	0.3487753309304029	0.0	regulation of cellular component movement
GO:0043619	16515	11	5	1	365	1	2	false	0.03013698630137118	0.3487753309304029	3.0339787127229087E-21	regulation of transcription from RNA polymerase II promoter in response to oxidative stress
GO:0050790	16515	2225	5	3	7147	3	2	false	0.030144996226186393	0.3487753309304029	0.0	regulation of catalytic activity
GO:1900408	16515	44	5	1	4263	3	4	false	0.030652734355240203	0.3487753309304029	6.513707423176109E-106	negative regulation of cellular response to oxidative stress
GO:0032941	16515	68	5	1	6537	3	2	false	0.030888152468507433	0.3487753309304029	1.2606269032714877E-163	secretion by tissue
GO:0051353	16515	40	5	1	3832	3	4	false	0.03099750182472585	0.3487753309304029	4.606070722140154E-96	positive regulation of oxidoreductase activity
GO:0061614	16515	47	5	1	1511	1	1	false	0.031105228325629182	0.3487753309304029	2.0006816119827215E-90	pri-miRNA transcription by RNA polymerase II
GO:0051654	16515	22	5	1	706	1	2	false	0.031161473087817325	0.3487753309304029	3.316096631127981E-42	establishment of mitochondrion localization
GO:0009967	16515	1541	5	3	4877	3	5	false	0.03150437779531447	0.3487753309304029	0.0	positive regulation of signal transduction
GO:1902893	16515	41	5	1	1292	1	2	false	0.03173374613002938	0.3487753309304029	1.7427206525122714E-78	regulation of pri-miRNA transcription by RNA polymerase II
GO:0030947	16515	31	5	1	2900	3	3	false	0.03173821013412173	0.3487753309304029	4.472662503466254E-74	regulation of vascular endothelial growth factor receptor signaling pathway
GO:0048523	16515	4164	5	3	12864	3	3	false	0.03389943042672416	0.3624784127516608	0.0	negative regulation of cellular process
GO:0034643	16515	19	5	1	543	1	2	false	0.03499079189686872	0.3624784127516608	1.829131106627605E-35	establishment of mitochondrion localization, microtubule-mediated
GO:0051341	16515	72	5	1	6099	3	3	false	0.035004869934811556	0.3624784127516608	2.6983361784591205E-169	regulation of oxidoreductase activity
GO:0043620	16515	115	5	1	3229	1	2	false	0.0356147414059735	0.3624784127516608	6.539726263725748E-215	regulation of DNA-templated transcription in response to stress
GO:0001816	16515	686	5	2	6028	3	1	false	0.03586638240954132	0.3624784127516608	0.0	cytokine production
GO:0010604	16515	2560	5	3	7739	3	3	false	0.036168010694008726	0.3624784127516608	0.0	positive regulation of macromolecule metabolic process
GO:0008283	16515	1612	5	2	13878	3	1	false	0.03732462974098789	0.3624784127516608	0.0	cell population proliferation
GO:0002070	16515	13	5	1	346	1	3	false	0.03757225433525811	0.3624784127516608	7.680620501905752E-24	epithelial cell maturation
GO:0048565	16515	111	5	2	946	3	2	false	0.03782041656499406	0.3624784127516608	6.934623114352683E-148	digestive tract development
GO:0061178	16515	53	5	1	4098	3	4	false	0.038309007747550194	0.3624784127516608	2.0477404353042915E-122	regulation of insulin secretion involved in cellular response to glucose stimulus
GO:0048519	16515	4686	5	3	13878	3	2	false	0.038480614904443766	0.3624784127516608	0.0	negative regulation of biological process
GO:1901215	16515	195	5	2	990	2	3	false	0.03863712963814325	0.3624784127516608	1.4670388516124116E-212	negative regulation of neuron death
GO:0006793	16515	3009	5	3	8863	3	1	false	0.03910553359389676	0.3624784127516608	0.0	phosphorus metabolic process
GO:0060571	16515	20	5	1	503	1	1	false	0.039761431411539795	0.3624784127516608	3.318749530325683E-36	morphogenesis of an epithelial fold
GO:1903580	16515	41	5	1	3032	3	3	false	0.04003421427473943	0.3624784127516608	7.789555006628014E-94	positive regulation of ATP metabolic process
GO:0005102	16515	1183	5	2	5904	2	1	false	0.04012204762904388	0.3624784127516608	0.0	signaling receptor binding
GO:1903008	16515	101	5	1	4982	2	2	false	0.04013895919689965	0.3624784127516608	9.544684556494289E-214	organelle disassembly
GO:0031072	16515	120	5	1	5904	2	1	false	0.04024066583199046	0.3624784127516608	6.555799756571216E-254	heat shock protein binding
GO:0007049	16515	1553	5	2	12841	3	1	false	0.040323233456314334	0.3624784127516608	0.0	cell cycle
GO:2000648	16515	35	5	1	866	1	3	false	0.04041570438799081	0.3624784127516608	3.188152731995689E-63	positive regulation of stem cell proliferation
GO:0070168	16515	25	5	1	1222	2	5	false	0.040514402216555556	0.3624784127516608	1.3219171467507337E-52	negative regulation of biomineral tissue development
GO:2000026	16515	1794	5	3	5196	3	3	false	0.04111346630608477	0.36296528621318747	0.0	regulation of multicellular organismal development
GO:1901214	16515	294	5	2	1434	2	2	false	0.04191983929321512	0.36296528621318747	4.5470917E-315	regulation of neuron death
GO:0035774	16515	31	5	1	2136	3	4	false	0.04293030336157091	0.36296528621318747	6.199843901780296E-70	positive regulation of insulin secretion involved in cellular response to glucose stimulus
GO:0007589	16515	75	5	1	1722	1	2	false	0.04355400696860896	0.36296528621318747	2.5252684098973796E-133	body fluid secretion
GO:0051726	16515	1069	5	2	8439	3	2	false	0.04404408799434199	0.36296528621318747	0.0	regulation of cell cycle
GO:0008088	16515	60	5	1	1353	1	2	false	0.044345898004459955	0.36296528621318747	4.1588115624613614E-106	axo-dendritic transport
GO:0060004	16515	55	5	1	2447	2	1	false	0.04445679308939553	0.36296528621318747	9.870735437493267E-114	reflex
GO:2000378	16515	51	5	1	2263	2	3	false	0.04457475874723445	0.36296528621318747	2.2297693559644172E-105	negative regulation of reactive oxygen species metabolic process
GO:1901681	16515	213	5	1	9221	2	1	false	0.045667756872352167	0.36296528621318747	0.0	sulfur compound binding
GO:0048522	16515	4621	5	3	12886	3	3	false	0.046096997656320034	0.36296528621318747	0.0	positive regulation of cellular process
GO:0007165	16515	4610	5	3	12851	3	5	false	0.04614352026618634	0.36296528621318747	0.0	signal transduction
GO:0045937	16515	1074	5	3	2991	3	3	false	0.046215246340339744	0.36296528621318747	0.0	positive regulation of phosphate metabolic process
GO:0051241	16515	1010	5	2	7773	3	3	false	0.04623092705654429	0.36296528621318747	0.0	negative regulation of multicellular organismal process
GO:0045981	16515	40	5	1	2537	3	5	false	0.04657619045939325	0.36296528621318747	7.465321576584408E-89	positive regulation of nucleotide metabolic process
GO:0001568	16515	628	5	2	4812	3	2	false	0.04659836038576347	0.36296528621318747	0.0	blood vessel development
GO:0061419	16515	5	5	1	107	1	3	false	0.046728971962617966	0.36296528621318747	9.406579710613021E-9	positive regulation of transcription from RNA polymerase II promoter in response to hypoxia
GO:0061298	16515	18	5	1	742	2	2	false	0.047960976461488274	0.36296528621318747	1.6956431013574602E-36	retina vasculature development in camera-type eye
GO:0031954	16515	26	5	1	1065	2	4	false	0.04825267393838345	0.36296528621318747	1.0669179168809364E-52	positive regulation of protein autophosphorylation
GO:0051646	16515	39	5	1	807	1	1	false	0.04832713754647383	0.36296528621318747	2.222237410844769E-67	mitochondrion localization
GO:0045821	16515	23	5	1	1383	3	7	false	0.04910134453838678	0.36296528621318747	1.7925307364573786E-50	positive regulation of glycolytic process
GO:0036003	16515	28	5	1	567	1	2	false	0.04938271604937845	0.36296528621318747	4.765873688611132E-48	positive regulation of transcription from RNA polymerase II promoter in response to stress
GO:0023052	16515	5095	5	3	13878	3	1	false	0.04946409214546519	0.36296528621318747	0.0	signaling
GO:0023051	16515	3308	5	3	9004	3	2	false	0.04956108437181374	0.36296528621318747	0.0	regulation of signaling
GO:2000107	16515	41	5	1	824	1	3	false	0.04975728155341639	0.36296528621318747	2.5754878823917482E-70	negative regulation of leukocyte apoptotic process
GO:0051130	16515	1112	5	2	8217	3	3	false	0.049953970446544	0.36296528621318747	0.0	positive regulation of cellular component organization
GO:0042826	16515	109	5	1	2163	1	1	false	0.050392972723106964	0.36296528621318747	6.925434575761604E-187	histone deacetylase binding
GO:0060644	16515	17	5	1	659	2	2	false	0.05096604877059175	0.36296528621318747	5.2529198126946845E-34	mammary gland epithelial cell differentiation
GO:0010720	16515	490	5	2	2161	2	3	false	0.05133297341769837	0.36296528621318747	0.0	positive regulation of cell development
GO:0048770	16515	105	5	1	2016	1	1	false	0.052083333333290925	0.36296528621318747	1.8178611150336747E-178	pigment granule
GO:2000179	16515	46	5	1	883	1	3	false	0.052095130237827095	0.36296528621318747	5.551464557491832E-78	positive regulation of neural precursor cell proliferation
GO:0009888	16515	1798	5	3	4812	3	1	false	0.052112036438049666	0.36296528621318747	0.0	tissue development
GO:0071887	16515	89	5	1	1695	1	1	false	0.052507374631261955	0.36296528621318747	6.9644082700204E-151	leukocyte apoptotic process
GO:1902882	16515	81	5	1	1518	1	2	false	0.053359683794437014	0.36296528621318747	1.056783927023536E-136	regulation of response to oxidative stress
GO:0001776	16515	69	5	1	2543	2	2	false	0.05354078225877302	0.36296528621318747	4.663430832960931E-137	leukocyte homeostasis
GO:0071542	16515	34	5	1	1250	2	1	false	0.05368134507609589	0.36296528621318747	2.354509473505202E-67	dopaminergic neuron differentiation
GO:0002682	16515	1311	5	2	9249	3	2	false	0.05455091349140572	0.36296528621318747	0.0	regulation of immune system process
GO:0032502	16515	5265	5	3	13878	3	1	false	0.05458343508386655	0.36296528621318747	0.0	developmental process
GO:0048583	16515	3777	5	3	9953	3	2	false	0.054621651720049555	0.36296528621318747	0.0	regulation of response to stimulus
GO:0048518	16515	5275	5	3	13878	3	2	false	0.054895102223561816	0.36296528621318747	0.0	positive regulation of biological process
GO:0045765	16515	267	5	2	1132	2	3	false	0.05547328265744509	0.36296528621318747	9.939404513532307E-268	regulation of angiogenesis
GO:2000106	16515	72	5	1	1297	1	2	false	0.055512721665358276	0.36296528621318747	3.367890410699833E-120	regulation of leukocyte apoptotic process
GO:0009914	16515	269	5	1	4834	1	2	false	0.05564749689717513	0.36296528621318747	0.0	hormone transport
GO:1901342	16515	292	5	2	2005	3	2	false	0.057319532371334	0.3714746617142223	0.0	regulation of vasculature development
GO:1901186	16515	32	5	1	1601	3	3	false	0.05880801515941966	0.3763354137455179	1.035350791788132E-67	positive regulation of ERBB signaling pathway
GO:0042445	16515	191	5	1	9481	3	2	false	0.059233429990234544	0.3763354137455179	0.0	hormone metabolic process
GO:0010646	16515	3269	5	3	8383	3	2	false	0.059265661966642014	0.3763354137455179	0.0	regulation of cell communication
GO:0045597	16515	884	5	2	5910	3	4	false	0.06038150007210542	0.3763354137455179	0.0	positive regulation of cell differentiation
GO:0008219	16515	1921	5	2	12841	3	1	false	0.06042269482612782	0.3763354137455179	0.0	cell death
GO:0003151	16515	73	5	1	2361	2	2	false	0.060894909511213076	0.3763354137455179	7.993647065375121E-141	outflow tract morphogenesis
GO:0021987	16515	100	5	1	4812	3	2	false	0.06106994451678199	0.3763354137455179	1.5392265631335264E-210	cerebral cortex development
GO:1902895	16515	31	5	1	505	1	3	false	0.06138613861385444	0.3763354137455179	3.3203730492584297E-50	positive regulation of pri-miRNA transcription by RNA polymerase II
GO:1903578	16515	110	5	1	5253	3	2	false	0.06152639156510018	0.3763354137455179	2.852486042059148E-231	regulation of ATP metabolic process
GO:0035773	16515	60	5	1	971	1	3	false	0.06179196704426901	0.3763354137455179	3.1287075749082685E-97	insulin secretion involved in cellular response to glucose stimulus
GO:0007154	16515	5113	5	3	12841	3	1	false	0.06310698768147596	0.38204290147288744	0.0	cell communication
GO:0031952	16515	46	5	1	1421	2	3	false	0.06371727904368539	0.3834414828164639	1.098996390927553E-87	regulation of protein autophosphorylation
GO:1902692	16515	26	5	1	794	2	4	false	0.06445885122020466	0.3843180852172365	2.4546270468676064E-49	regulation of neuroblast proliferation
GO:0010575	16515	27	5	1	413	1	3	false	0.0653753026634391	0.3843180852172365	6.075567183150907E-43	positive regulation of vascular endothelial growth factor production
GO:0030282	16515	101	5	2	390	2	2	false	0.06657438534045484	0.3843180852172365	2.866134494581238E-96	bone mineralization
GO:0001944	16515	651	5	2	4127	3	2	false	0.06673118784000805	0.3843180852172365	0.0	vasculature development
GO:0007405	16515	49	5	1	1443	2	3	false	0.06678373668672927	0.3843180852172365	2.1778323299647854E-92	neuroblast proliferation
GO:0044093	16515	1894	5	2	11969	3	2	false	0.06717393996855735	0.3843180852172365	0.0	positive regulation of molecular function
GO:0032007	16515	40	5	1	595	1	3	false	0.06722689075629637	0.3843180852172365	3.2608270229594296E-63	negative regulation of TOR signaling
GO:0045913	16515	75	5	1	3238	3	3	false	0.06791075556713606	0.3843180852172365	3.154504211979573E-154	positive regulation of carbohydrate metabolic process
GO:0072358	16515	659	5	2	4127	3	2	false	0.06828385872346919	0.3843180852172365	0.0	cardiovascular system development
GO:0061099	16515	28	5	1	409	1	4	false	0.06845965770170036	0.3843180852172365	5.842199857837206E-44	negative regulation of protein tyrosine kinase activity
GO:0001892	16515	87	5	1	1256	1	4	false	0.06926751592353562	0.3843180852172365	1.0865045966318542E-136	embryonic placenta development
GO:0120111	16515	82	5	1	1183	1	2	false	0.06931530008451522	0.3843180852172365	8.718925535001856E-129	neuron projection cytoplasm
GO:0034103	16515	67	5	1	2805	3	2	false	0.06998412551769997	0.3843180852172365	7.861601345151432E-137	regulation of tissue remodeling
GO:0042056	16515	29	5	1	408	1	2	false	0.07107843137255268	0.3843180852172365	4.7861812759927785E-45	chemoattractant activity
GO:0051094	16515	1228	5	2	7511	3	3	false	0.07141323059793478	0.3843180852172365	0.0	positive regulation of developmental process
GO:0042127	16515	1354	5	2	8277	3	2	false	0.07149238361766996	0.3843180852172365	0.0	regulation of cell population proliferation
GO:0036473	16515	75	5	1	2023	2	2	false	0.07279050562440466	0.3843180852172365	1.1171302144675031E-138	cell death in response to oxidative stress
GO:0019898	16515	273	5	1	10934	3	2	false	0.07305584650975855	0.3843180852172365	0.0	extrinsic component of membrane
GO:0050732	16515	49	5	1	667	1	3	false	0.07346326836580011	0.3843180852172365	1.5378588869216245E-75	negative regulation of peptidyl-tyrosine phosphorylation
GO:0006140	16515	106	5	1	4204	3	4	false	0.07376812928616953	0.3843180852172365	3.394742910157936E-214	regulation of nucleotide metabolic process
GO:0048864	16515	76	5	1	1998	2	2	false	0.0746475067956396	0.3843180852172365	1.1418565828052146E-139	stem cell development
GO:0031323	16515	4758	5	3	11275	3	3	false	0.07512168955228586	0.3843180852172365	0.0	regulation of cellular metabolic process
GO:0043470	16515	83	5	1	1096	1	3	false	0.07572992700727055	0.3843180852172365	4.736413809431481E-127	regulation of carbohydrate catabolic process
GO:0051179	16515	5875	5	3	13878	3	1	false	0.0758429210645628	0.3843180852172365	0.0	localization
GO:0014031	16515	76	5	1	1962	2	2	false	0.07599047896781692	0.3843180852172365	4.670984000231121E-139	mesenchymal cell development
GO:0010941	16515	1424	5	2	8412	3	2	false	0.07623396282314783	0.3843180852172365	0.0	regulation of cell death
GO:0009898	16515	146	5	1	5540	3	2	false	0.07700964105139564	0.3843180852172365	2.2633782573487843E-292	cytoplasmic side of plasma membrane
GO:0071604	16515	27	5	1	686	2	1	false	0.07722329807838473	0.3843180852172365	4.801328888453916E-49	transforming growth factor beta production
GO:0043112	16515	175	5	1	6589	3	1	false	0.07759224045501552	0.3843180852172365	0.0	receptor metabolic process
GO:0002052	16515	19	5	1	478	2	5	false	0.07799794742244409	0.3843180852172365	2.1546333960410986E-34	positive regulation of neuroblast proliferation
GO:0016052	16515	176	5	1	2252	1	2	false	0.0781527531083512	0.3843180852172365	1.9705320068870085E-267	carbohydrate catabolic process
GO:0071695	16515	129	5	1	4820	3	2	false	0.07817655768747707	0.3843180852172365	2.159081404846314E-257	anatomical structure maturation
GO:0050769	16515	427	5	2	1522	2	4	false	0.07857666778103896	0.3843180852172365	0.0	positive regulation of neurogenesis
GO:0019897	16515	151	5	1	5585	3	2	false	0.07895068166485046	0.3843180852172365	1.0568931120751229E-300	extrinsic component of plasma membrane
GO:0019222	16515	5105	5	3	11880	3	2	false	0.07932175903941292	0.3843180852172365	0.0	regulation of metabolic process
GO:0060041	16515	131	5	1	4812	3	2	false	0.07948369090264092	0.3843180852172365	2.0837729253052162E-260	retina development in camera-type eye
GO:0072593	16515	242	5	1	8863	3	1	false	0.07970606465788697	0.3843180852172365	0.0	reactive oxygen species metabolic process
GO:0043467	16515	139	5	1	5044	3	2	false	0.08043066773424379	0.3843180852172365	1.3511595704754746E-275	regulation of generation of precursor metabolites and energy
GO:0042995	16515	1906	5	2	10934	3	1	false	0.08054119857519257	0.3843180852172365	0.0	cell projection
GO:0062013	16515	118	5	1	4267	3	3	false	0.080707560387802	0.3843180852172365	1.0600324648542682E-233	positive regulation of small molecule metabolic process
GO:1903715	16515	8	5	1	98	1	2	false	0.08163265306122289	0.3843180852172365	6.3545946579867105E-12	regulation of aerobic respiration
GO:1903201	16515	60	5	1	1435	2	3	false	0.08190340122172447	0.3843180852172365	1.1279820947130727E-107	regulation of oxidative stress-induced cell death
GO:0032501	16515	6028	5	3	13878	3	1	false	0.08192506598144499	0.3843180852172365	0.0	multicellular organismal process
GO:0072091	16515	58	5	1	1384	2	2	false	0.08208782114777988	0.3843180852172365	5.144232473487553E-104	regulation of stem cell proliferation
GO:0010573	16515	29	5	1	686	2	1	false	0.08282011449003993	0.3843180852172365	8.990962306861384E-52	vascular endothelial growth factor production
GO:1900544	16515	40	5	1	482	1	3	false	0.08298755186721443	0.3843180852172365	2.0539476772308965E-59	positive regulation of purine nucleotide metabolic process
GO:1901184	16515	83	5	1	2900	3	2	false	0.08345603475807392	0.3843180852172365	5.390083937251293E-163	regulation of ERBB signaling pathway
GO:0071634	16515	27	5	1	632	2	2	false	0.08368272181988998	0.3843180852172365	4.594769149346854E-48	regulation of transforming growth factor beta production
GO:0098930	16515	51	5	1	609	1	2	false	0.08374384236453977	0.3843180852172365	1.2901176120836754E-75	axonal transport
GO:0030855	16515	625	5	2	3506	3	2	false	0.0839252940060901	0.3843180852172365	0.0	epithelial cell differentiation
GO:1903599	16515	20	5	1	238	1	4	false	0.08403361344536979	0.3843180852172365	1.6261769478628966E-29	positive regulation of autophagy of mitochondrion
GO:0043457	16515	24	5	1	285	1	2	false	0.08421052631578299	0.3843180852172365	2.0373706678027695E-35	regulation of cellular respiration
GO:0090287	16515	244	5	1	8381	3	3	false	0.08483213188276904	0.3843180852172365	0.0	regulation of cellular response to growth factor stimulus
GO:0043618	16515	110	5	1	1296	1	2	false	0.08487654320987786	0.3843180852172365	7.628028143518703E-163	regulation of transcription from RNA polymerase II promoter in response to stress
GO:1900407	16515	73	5	1	849	1	3	false	0.08598351001176836	0.3843180852172365	1.676345854288541E-107	regulation of cellular response to oxidative stress
GO:0002069	16515	5	5	1	58	1	2	false	0.08620689655172517	0.3843180852172365	2.182397826680958E-7	columnar/cuboidal epithelial cell maturation
GO:0045595	16515	1604	5	2	8813	3	3	false	0.08728607006908241	0.3843180852172365	0.0	regulation of cell differentiation
GO:0002376	16515	2527	5	2	13878	3	1	false	0.08737190021409164	0.3843180852172365	0.0	immune system process
GO:0046034	16515	283	5	1	9406	3	1	false	0.0875820853347729	0.3843180852172365	0.0	ATP metabolic process
GO:0031929	16515	112	5	1	2462	2	1	false	0.08893111086971721	0.3843180852172365	3.842659683728054E-197	TOR signaling
GO:0070888	16515	50	5	1	562	1	1	false	0.08896797153023905	0.3843180852172365	9.37524765784408E-73	E-box binding
GO:0016740	16515	2841	5	3	6357	3	1	false	0.08920789906828033	0.3843180852172365	0.0	transferase activity
GO:1904115	16515	55	5	1	615	1	2	false	0.08943089430894846	0.3843180852172365	6.260923144545972E-80	axon cytoplasm
GO:0010574	16515	29	5	1	632	2	2	false	0.08973600272823261	0.3843180852172365	1.0210039267890164E-50	regulation of vascular endothelial growth factor production
GO:1903146	16515	41	5	1	456	1	3	false	0.08991228070175532	0.3843180852172365	2.0513701491088384E-59	regulation of autophagy of mitochondrion
GO:0099568	16515	282	5	1	6076	2	1	false	0.0906774274820984	0.3843180852172365	0.0	cytoplasmic region
GO:0010039	16515	30	5	1	330	1	1	false	0.09090909090909009	0.3843180852172365	2.874652895778089E-43	response to iron ion
GO:0021543	16515	151	5	1	4812	3	2	false	0.09123482052183558	0.3843180852172365	8.662352460769426E-291	pallium development
GO:0071456	16515	186	5	1	2029	1	3	false	0.0916707737801629	0.3843180852172365	3.392277949299458E-269	cellular response to hypoxia
GO:0001890	16515	147	5	1	3126	2	2	false	0.09185289827225063	0.3843180852172365	9.742752900141264E-257	placenta development
GO:0003143	16515	67	5	1	727	1	5	false	0.09215955983491737	0.3843180852172365	1.5928315844315961E-96	embryonic heart tube morphogenesis
GO:0099111	16515	440	5	1	4764	1	2	false	0.09235936188093026	0.3843180852172365	0.0	microtubule-based transport
GO:0048646	16515	989	5	2	5265	3	2	false	0.09254575425237707	0.3843180852172365	0.0	anatomical structure formation involved in morphogenesis
GO:0042327	16515	1021	5	3	2255	3	3	false	0.09266984747280736	0.3843180852172365	0.0	positive regulation of phosphorylation
GO:0070664	16515	74	5	1	796	1	3	false	0.09296482412060346	0.3843180852172365	2.3616393284216754E-106	negative regulation of leukocyte proliferation
GO:0001666	16515	334	5	1	3576	1	2	false	0.09340044742725165	0.3843180852172365	0.0	response to hypoxia
GO:0060548	16515	893	5	2	4730	3	3	false	0.09341145087794173	0.3843180852172365	0.0	negative regulation of cell death
GO:1903202	16515	44	5	1	919	2	4	false	0.09351359937036614	0.3843180852172365	3.1116893459342815E-76	negative regulation of oxidative stress-induced cell death
GO:0005667	16515	358	5	1	10975	3	2	false	0.09470971100167352	0.38765796689348964	0.0	transcription factor complex
GO:0051716	16515	5952	5	3	13037	3	2	false	0.09513422524139778	0.3878254101574724	0.0	cellular response to stimulus
GO:0071322	16515	126	5	1	2539	2	3	false	0.0968075329817915	0.3929166538352927	5.720308156008749E-217	cellular response to carbohydrate stimulus
GO:2000377	16515	162	5	1	4801	3	2	false	0.09787125864190724	0.3929166538352927	8.07594872023341E-307	regulation of reactive oxygen species metabolic process
GO:0008201	16515	145	5	1	1477	1	3	false	0.09817197020990064	0.3929166538352927	3.3157691700586924E-205	heparin binding
GO:0003205	16515	163	5	1	4812	3	2	false	0.09823726123714523	0.3929166538352927	1.941581785080232E-308	cardiac chamber development
GO:0050866	16515	162	5	1	4778	3	3	false	0.09832632385789224	0.3929166538352927	1.7818206468401713E-306	negative regulation of cell activation
GO:0032006	16515	91	5	1	1788	2	2	false	0.099226454044737	0.394952539524524	1.5045403644247684E-155	regulation of TOR signaling
GO:0051240	16515	1553	5	2	7916	3	3	false	0.10032752875699476	0.39776914342479097	0.0	positive regulation of multicellular organismal process
GO:0003206	16515	123	5	1	2372	2	3	false	0.10104174742161709	0.39903596345021436	2.20473724289279E-209	cardiac chamber morphogenesis
GO:0097709	16515	8	5	1	153	2	1	false	0.10216718266252311	0.4007573847754412	1.6173317934831256E-13	connective tissue replacement
GO:0050918	16515	57	5	1	556	1	1	false	0.10251798561150106	0.4007573847754412	2.6892892826914327E-79	positive chemotaxis
GO:1901701	16515	1030	5	2	3209	2	2	false	0.1029552559860913	0.4007573847754412	0.0	cellular response to oxygen-containing compound
GO:0002262	16515	135	5	1	2543	2	2	false	0.10337536620329937	0.4007573847754412	1.9087789923984445E-228	myeloid cell homeostasis
GO:2000177	16515	74	5	1	1393	2	2	false	0.10345962158891212	0.4007573847754412	5.302376546426607E-125	regulation of neural precursor cell proliferation
GO:0016853	16515	232	5	1	6357	3	1	false	0.10555450784049288	0.406113221403967	0.0	isomerase activity
GO:0071300	16515	65	5	1	1196	2	4	false	0.10578497362195995	0.406113221403967	4.2959017068218435E-109	cellular response to retinoic acid
GO:0031252	16515	401	5	1	10934	3	1	false	0.10604736938738604	0.406113221403967	0.0	cell leading edge
GO:0072384	16515	77	5	1	718	1	2	false	0.10724233983287361	0.40913964366428385	1.1929162407887686E-105	organelle transport along microtubule
GO:0030279	16515	69	5	1	1231	2	3	false	0.1090051712865252	0.4115348891158251	7.062519679647277E-115	negative regulation of ossification
GO:0097696	16515	146	5	1	2604	2	1	false	0.10901193412025088	0.4115348891158251	1.5333747004121683E-243	receptor signaling pathway via STAT
GO:0061919	16515	485	5	1	12841	3	1	false	0.10909134548273108	0.4115348891158251	0.0	process utilizing autophagic mechanism
GO:0007610	16515	528	5	1	13878	3	1	false	0.10985771083123601	0.4118598846716161	0.0	behavior
GO:0002695	16515	142	5	1	1291	1	4	false	0.1099922540666037	0.4118598846716161	1.503378830864554E-193	negative regulation of leukocyte activation
GO:0140096	16515	3053	5	3	6357	3	1	false	0.11071383292933219	0.41303204830832047	0.0	catalytic activity, acting on a protein
GO:0071840	16515	6683	5	3	13878	3	1	false	0.11164329395775294	0.41410704775363333	0.0	cellular component organization or biogenesis
GO:0060284	16515	839	5	2	2508	2	2	false	0.11182119093644105	0.41410704775363333	0.0	regulation of cell development
GO:0043085	16515	1381	5	2	6623	3	3	false	0.112260849466824	0.41421795186481414	0.0	positive regulation of catalytic activity
GO:0061180	16515	67	5	1	1153	2	2	false	0.11288938276963703	0.4150224217458292	1.8564377412305345E-110	mammary gland epithelium development
GO:0071229	16515	176	5	1	2987	2	2	false	0.11439075915232788	0.41539978634240277	8.696051220339777E-290	cellular response to acid chemical
GO:0006979	16515	409	5	1	3575	1	1	false	0.11440559440541531	0.41539978634240277	0.0	response to oxidative stress
GO:0005178	16515	120	5	1	2026	2	3	false	0.11497934261999601	0.41539978634240277	3.892309488535672E-197	integrin binding
GO:0001922	16515	3	5	1	26	1	1	false	0.11538461538461521	0.41539978634240277	3.846153846153832E-4	B-1 B cell homeostasis
GO:0006109	16515	196	5	1	4889	3	2	false	0.11553547784031923	0.41539978634240277	0.0	regulation of carbohydrate metabolic process
GO:0061371	16515	63	5	1	544	1	2	false	0.11580882352941087	0.41539978634240277	3.776168674861372E-84	determination of heart left/right asymmetry
GO:0035050	16515	75	5	1	1861	3	4	false	0.11615559323301552	0.41539978634240277	6.607598693539154E-136	embryonic heart tube development
GO:0032722	16515	50	5	1	430	1	3	false	0.11627906976745794	0.41539978634240277	1.251118447515213E-66	positive regulation of chemokine production
GO:2001234	16515	216	5	1	1845	1	4	false	0.11707317073178627	0.41542186107846085	1.728233197303691E-288	negative regulation of apoptotic signaling pathway
GO:0051216	16515	191	5	1	3164	2	3	false	0.11710705282627235	0.41542186107846085	1.836148975643E-312	cartilage development
GO:0010822	16515	113	5	1	957	1	3	false	0.11807732497385952	0.41568081785470684	3.1393111470966166E-150	positive regulation of mitochondrion organization
GO:2001243	16515	93	5	1	786	1	4	false	0.11832061068703502	0.41568081785470684	1.78363792351462E-123	negative regulation of intrinsic apoptotic signaling pathway
GO:0044798	16515	208	5	1	3395	2	2	false	0.11879649003724528	0.41568081785470684	0.0	nuclear transcription factor complex
GO:0048469	16515	146	5	1	3537	3	3	false	0.11882468482691422	0.41568081785470684	1.937343229946617E-263	cell maturation
GO:0035556	16515	2462	5	2	11378	3	2	false	0.12017612914321155	0.41849154420928913	0.0	intracellular signal transduction
GO:0010821	16515	180	5	1	1486	1	2	false	0.12113055181694149	0.41849154420928913	1.777386942689652E-237	regulation of mitochondrion organization
GO:0072089	16515	103	5	1	1620	2	2	false	0.12315482045772318	0.41849154420928913	7.155390752718964E-166	stem cell proliferation
GO:1904892	16515	124	5	1	2892	3	2	false	0.12323501418964956	0.41849154420928913	1.4162529120878035E-221	regulation of receptor signaling pathway via STAT
GO:0055086	16515	656	5	1	5306	1	2	false	0.12363362231400009	0.41849154420928913	0.0	nucleobase-containing small molecule metabolic process
GO:0032526	16515	104	5	1	1629	2	3	false	0.12364649933709669	0.41849154420928913	2.7049737487720506E-167	response to retinoic acid
GO:0010817	16515	444	5	1	3583	1	1	false	0.12391850404698873	0.41849154420928913	0.0	regulation of hormone levels
GO:0098552	16515	473	5	1	10934	3	3	false	0.12425632579640931	0.41849154420928913	0.0	side of membrane
GO:0097478	16515	473	5	1	10934	3	2	false	0.12425632579640931	0.41849154420928913	0.0	leaflet of membrane bilayer
GO:0051128	16515	2242	5	2	10141	3	2	false	0.12499232486996517	0.41849154420928913	0.0	regulation of cellular component organization
GO:1902175	16515	25	5	1	200	1	3	false	0.12499999999999487	0.41849154420928913	2.211551163197156E-32	regulation of oxidative stress-induced intrinsic apoptotic signaling pathway
GO:0070167	16515	80	5	1	1826	3	3	false	0.12582642294935215	0.41849154420928913	4.9818310503490906E-142	regulation of biomineral tissue development
GO:0031324	16515	2129	5	2	9593	3	4	false	0.12587008722224263	0.41849154420928913	0.0	negative regulation of cellular metabolic process
GO:0048872	16515	215	5	1	1707	1	1	false	0.12595196250741345	0.41849154420928913	7.095461702551009E-280	homeostasis of number of cells
GO:0038083	16515	32	5	1	490	2	2	false	0.12647218396563079	0.41849154420928913	6.070783418817036E-51	peptidyl-tyrosine autophosphorylation
GO:0050878	16515	455	5	1	3583	1	1	false	0.12698855707515305	0.41849154420928913	0.0	regulation of body fluid levels
GO:0021700	16515	233	5	1	5265	3	1	false	0.12699785924427745	0.41849154420928913	0.0	developmental maturation
GO:0090130	16515	269	5	1	6028	3	1	false	0.12801019753782705	0.41849154420928913	0.0	tissue migration
GO:0001817	16515	632	5	2	2817	3	2	false	0.12831437513143484	0.41849154420928913	0.0	regulation of cytokine production
GO:0036475	16515	24	5	1	359	2	2	false	0.1294097508597537	0.41849154420928913	6.484238120940255E-38	neuron death in response to oxidative stress
GO:0008631	16515	39	5	1	301	1	2	false	0.1295681063122817	0.41849154420928913	5.799336630875853E-50	intrinsic apoptotic signaling pathway in response to oxidative stress
GO:1903708	16515	168	5	1	2505	2	5	false	0.12965889307611347	0.41849154420928913	7.778440961046042E-267	positive regulation of hemopoiesis
GO:0016043	16515	6509	5	3	12854	3	2	false	0.12981626285932926	0.41849154420928913	0.0	cellular component organization
GO:0001755	16515	49	5	1	377	1	2	false	0.1299734748010661	0.41849154420928913	9.125292184969602E-63	neural crest cell migration
GO:0009100	16515	339	5	1	7476	3	3	false	0.12997660225689098	0.41849154420928913	0.0	glycoprotein metabolic process
GO:0070646	16515	273	5	1	2082	1	2	false	0.131123919308356	0.42084534101824744	0.0	protein modification by small protein removal
GO:0007167	16515	947	5	2	2604	2	1	false	0.13216789324326833	0.4222334908594172	0.0	enzyme linked receptor protein signaling pathway
GO:0009743	16515	208	5	1	3035	2	2	false	0.13239170781645426	0.4222334908594172	0.0	response to carbohydrate
GO:0051171	16515	4412	5	3	8635	3	2	false	0.13334447440300268	0.42393479126237643	0.0	regulation of nitrogen compound metabolic process
GO:0071944	16515	5612	5	3	10934	3	1	false	0.1351769837443055	0.42723175161704163	0.0	cell periphery
GO:0021537	16515	228	5	1	4812	3	2	false	0.13554279352098353	0.42723175161704163	0.0	telencephalon development
GO:0080090	16515	4581	5	3	8908	3	2	false	0.13595715304261216	0.42723175161704163	0.0	regulation of primary metabolic process
GO:0071453	16515	212	5	1	3001	2	2	false	0.13631767188715008	0.42723175161704163	0.0	cellular response to oxygen levels
GO:0032879	16515	2429	5	2	10462	3	2	false	0.13665589164803724	0.42723175161704163	0.0	regulation of localization
GO:0021915	16515	148	5	1	3091	3	4	false	0.13691700051822106	0.42723175161704163	2.6684688097698462E-257	neural tube development
GO:0045639	16515	80	5	1	1120	2	4	false	0.13781437507975489	0.4273236391797941	1.4882774410028697E-124	positive regulation of myeloid cell differentiation
GO:0061030	16515	4	5	1	29	1	2	false	0.1379310344827585	0.4273236391797941	4.210349037935256E-5	epithelial cell differentiation involved in mammary gland alveolus development
GO:0044389	16515	301	5	1	2163	1	1	false	0.13915857605189538	0.4273236391797941	0.0	ubiquitin-like protein ligase binding
GO:0030990	16515	647	5	1	4639	1	1	false	0.1394697133000342	0.4273236391797941	0.0	intraciliary transport particle
GO:1902176	16515	19	5	1	136	1	4	false	0.13970588235294024	0.4273236391797941	1.3198079938479745E-23	negative regulation of oxidative stress-induced intrinsic apoptotic signaling pathway
GO:0061726	16515	74	5	1	529	1	2	false	0.13988657844990393	0.4273236391797941	2.050057691741447E-92	mitochondrion disassembly
GO:0043412	16515	3949	5	3	7606	3	1	false	0.13990516772355277	0.4273236391797941	0.0	macromolecule modification
GO:0004497	16515	108	5	1	757	1	1	false	0.14266842800533655	0.4305849286076435	4.610120887548515E-134	monooxygenase activity
GO:0006110	16515	78	5	1	1559	3	6	false	0.1427988069505028	0.4305849286076435	7.290948279952442E-134	regulation of glycolytic process
GO:0072359	16515	983	5	2	4127	3	1	false	0.14310447957235228	0.4305849286076435	0.0	circulatory system development
GO:0051656	16515	691	5	1	4820	1	2	false	0.14336099585058182	0.4305849286076435	0.0	establishment of organelle localization
GO:1903203	16515	24	5	1	322	2	3	false	0.14372786904277107	0.4305849286076435	9.678732625001276E-37	regulation of oxidative stress-induced neuron death
GO:0051301	16515	649	5	1	12841	3	1	false	0.14410020507797272	0.4305849286076435	0.0	cell division
GO:0007162	16515	242	5	1	4783	3	3	false	0.1442658946909162	0.4305849286076435	0.0	negative regulation of cell adhesion
GO:0050896	16515	7281	5	3	13878	3	1	false	0.14438010959247394	0.4305849286076435	0.0	response to stimulus
GO:0042221	16515	3829	5	3	7281	3	1	false	0.14538567860894636	0.4320377020354655	0.0	response to chemical
GO:1901615	16515	460	5	1	8995	3	1	false	0.1457219153255131	0.4320377020354655	0.0	organic hydroxy compound metabolic process
GO:0051338	16515	966	5	2	3980	3	2	false	0.1480618420924885	0.43418602099273224	0.0	regulation of transferase activity
GO:0032906	16515	4	5	1	27	1	1	false	0.1481481481481481	0.43418602099273224	5.6980056980056985E-5	transforming growth factor beta2 production
GO:0032909	16515	4	5	1	27	1	2	false	0.1481481481481481	0.43418602099273224	5.6980056980056985E-5	regulation of transforming growth factor beta2 production
GO:0009892	16515	2467	5	2	10162	3	3	false	0.14816436918149617	0.43418602099273224	0.0	negative regulation of metabolic process
GO:0003824	16515	6357	5	3	11969	3	1	false	0.14979141258093986	0.4376816008840065	0.0	catalytic activity
GO:1904894	16515	84	5	1	1590	3	3	false	0.15035444748426274	0.4376816008840065	3.735214992592169E-142	positive regulation of receptor signaling pathway via STAT
GO:0051649	16515	801	5	1	5310	1	3	false	0.15084745762674312	0.4376816008840065	0.0	establishment of localization in cell
GO:2001242	16515	154	5	1	1957	2	3	false	0.1512284045629836	0.4376816008840065	1.8643601384771587E-233	regulation of intrinsic apoptotic signaling pathway
GO:0046887	16515	103	5	1	1928	3	5	false	0.15193460092516647	0.4376816008840065	6.832121506860093E-174	positive regulation of hormone secretion
GO:0000422	16515	74	5	1	485	1	2	false	0.15257731958760398	0.4376816008840065	2.11666031593891E-89	autophagy of mitochondrion
GO:0062197	16515	310	5	1	3900	2	2	false	0.15267491335649064	0.4376816008840065	0.0	cellular response to chemical stress
GO:0050839	16515	471	5	1	5904	2	1	false	0.15320100431206904	0.4376816008840065	0.0	cell adhesion molecule binding
GO:0101005	16515	260	5	1	4821	3	2	false	0.1532534982323821	0.4376816008840065	0.0	ubiquitinyl hydrolase activity
GO:0061351	16515	130	5	1	1612	2	1	false	0.15483270258922893	0.44094609103580407	1.497327342653147E-195	neural precursor cell proliferation
GO:0009966	16515	2880	5	3	5336	3	4	false	0.15715264184883895	0.44419046029631626	0.0	regulation of signal transduction
GO:0006091	16515	491	5	1	8863	3	1	false	0.15717620555128736	0.44419046029631626	0.0	generation of precursor metabolites and energy
GO:0002064	16515	183	5	1	2232	2	2	false	0.1572899948428103	0.44419046029631626	4.0227967376985776E-274	epithelial cell development
GO:0048546	16515	46	5	1	810	3	2	false	0.1610656698138087	0.4526051779933439	3.2800720271961235E-76	digestive tract morphogenesis
GO:0071347	16515	166	5	1	1030	1	2	false	0.16116504854362393	0.4526051779933439	8.60362904637085E-197	cellular response to interleukin-1
GO:0048762	16515	193	5	1	3341	3	2	false	0.16352912600180552	0.4579721506587961	1.5265E-319	mesenchymal cell differentiation
GO:0019220	16515	1639	5	3	2991	3	2	false	0.16440991848361364	0.4591669270357276	0.0	regulation of phosphate metabolic process
GO:0010508	16515	115	5	1	695	1	3	false	0.16546762589929384	0.4601186921179123	9.539688550373501E-135	positive regulation of autophagy
GO:0046939	16515	130	5	1	2217	3	1	false	0.16587020821622575	0.4601186921179123	3.4408422572295827E-214	nucleotide phosphorylation
GO:0016331	16515	130	5	1	780	1	2	false	0.16666666666669516	0.4601186921179123	6.1558237890519775E-152	morphogenesis of embryonic epithelium
GO:0051222	16515	380	5	1	2277	1	4	false	0.1668862538427288	0.4601186921179123	0.0	positive regulation of protein transport
GO:0050865	16515	499	5	1	8443	3	2	false	0.1670524724581894	0.4601186921179123	0.0	regulation of cell activation
GO:0002683	16515	351	5	1	5907	3	3	false	0.16790701569786565	0.4601186921179123	0.0	negative regulation of immune system process
GO:0097367	16515	811	5	1	9221	2	1	false	0.16817607926546949	0.4601186921179123	0.0	carbohydrate derivative binding
GO:0009611	16515	602	5	1	3575	1	1	false	0.168391608391323	0.4601186921179123	0.0	response to wounding
GO:0044877	16515	821	5	1	9221	2	1	false	0.1701531988321942	0.4608822707049209	0.0	protein-containing complex binding
GO:0001678	16515	135	5	1	793	1	2	false	0.17023959646903217	0.4608822707049209	1.9411979300083042E-156	cellular glucose homeostasis
GO:0072521	16515	511	5	1	8470	3	5	false	0.17031086098479142	0.4608822707049209	0.0	purine-containing compound metabolic process
GO:0061097	16515	85	5	1	952	2	3	false	0.1706849932402391	0.4608822707049209	8.804634074257243E-124	regulation of protein tyrosine kinase activity
GO:0001649	16515	205	5	1	3385	3	2	false	0.17095039714574217	0.4608822707049209	0.0	osteoblast differentiation
GO:0062012	16515	382	5	1	6267	3	2	false	0.17196857530455661	0.46181535509369487	0.0	regulation of small molecule metabolic process
GO:0001726	16515	174	5	1	1929	2	2	false	0.17231048701958734	0.46181535509369487	4.5195577864006706E-253	ruffle
GO:0070555	16515	189	5	1	1093	1	1	false	0.17291857273562558	0.46181535509369487	8.165795667276035E-218	response to interleukin-1
GO:0051247	16515	1579	5	2	5964	3	4	false	0.1731236593279034	0.46181535509369487	0.0	positive regulation of protein metabolic process
GO:0005975	16515	557	5	1	8996	3	2	false	0.17450383622557344	0.46427204848435466	0.0	carbohydrate metabolic process
GO:0046883	16515	222	5	1	3557	3	5	false	0.17584001457736223	0.46639550376245165	0.0	regulation of hormone secretion
GO:1903204	16515	20	5	1	217	2	4	false	0.17622461170846343	0.46639550376245165	1.119743994079634E-28	negative regulation of oxidative stress-induced neuron death
GO:0007389	16515	379	5	1	6028	3	2	false	0.17703666255293926	0.4666557417346649	0.0	pattern specification process
GO:0019896	16515	11	5	1	62	1	3	false	0.1774193548387111	0.4666557417346649	1.967453119166065E-12	axonal transport of mitochondrion
GO:0050679	16515	169	5	1	951	1	3	false	0.17770767613041147	0.4666557417346649	1.6658317790045978E-192	positive regulation of epithelial cell proliferation
GO:0032270	16515	1481	5	2	5504	3	4	false	0.17819414814310308	0.46671344513307084	0.0	positive regulation of cellular protein metabolic process
GO:0030278	16515	183	5	1	2883	3	2	false	0.17865292113402415	0.46671344513307084	3.1252322802926416E-295	regulation of ossification
GO:0046916	16515	96	5	1	532	1	2	false	0.18045112781957703	0.4694916659756166	1.8904459297886234E-108	cellular transition metal ion homeostasis
GO:0045648	16515	28	5	1	155	1	3	false	0.18064516129032132	0.4694916659756166	1.9179317569009605E-31	positive regulation of erythrocyte differentiation
GO:0016903	16515	138	5	1	757	1	1	false	0.18229854689570962	0.47114913021241944	2.0410077817667137E-155	oxidoreductase activity, acting on the aldehyde or oxo group of donors
GO:1903556	16515	55	5	1	300	1	3	false	0.18333333333332902	0.47114913021241944	1.4296869922817354E-61	negative regulation of tumor necrosis factor superfamily cytokine production
GO:0019725	16515	841	5	1	12869	3	3	false	0.18353273727628747	0.47114913021241944	0.0	cellular homeostasis
GO:0016829	16515	416	5	1	6357	3	1	false	0.18377918131083518	0.47114913021241944	0.0	lyase activity
GO:0032024	16515	68	5	1	370	1	4	false	0.18378378378380217	0.47114913021241944	4.072547668977285E-76	positive regulation of insulin secretion
GO:0045787	16515	345	5	1	5263	3	3	false	0.18407903702661293	0.47114913021241944	0.0	positive regulation of cell cycle
GO:0012506	16515	733	5	1	3955	1	2	false	0.18533501896324933	0.47267725661268384	0.0	vesicle membrane
GO:0022408	16515	152	5	1	816	1	3	false	0.1862745098039916	0.47267725661268384	1.1645535559502557E-169	negative regulation of cell-cell adhesion
GO:1903532	16515	345	5	1	5196	3	4	false	0.18629205253980877	0.47267725661268384	0.0	positive regulation of secretion by cell
GO:0045545	16515	6	5	1	32	1	1	false	0.187500000000001	0.47267725661268384	1.1035189010717445E-6	syndecan binding
GO:1904951	16515	418	5	1	6251	3	3	false	0.1875203497404067	0.47267725661268384	0.0	positive regulation of establishment of protein localization
GO:0017145	16515	122	5	1	649	1	1	false	0.1879815100153689	0.47267725661268384	1.515820243281184E-135	stem cell division
GO:0005929	16515	647	5	1	9587	3	3	false	0.18912383078214706	0.47267725661268384	0.0	cilium
GO:0016772	16515	1632	5	3	2841	3	1	false	0.18941167889651936	0.47267725661268384	0.0	transferase activity, transferring phosphorus-containing groups
GO:0010008	16515	454	5	1	2387	1	3	false	0.190196899874276	0.47267725661268384	0.0	endosome membrane
GO:0016705	16515	144	5	1	757	1	1	false	0.19022457067378323	0.47267725661268384	2.982668556425574E-159	oxidoreductase activity, acting on paired donors, with incorporation or reduction of molecular oxygen
GO:0007260	16515	78	5	1	410	1	2	false	0.19024390243905828	0.47267725661268384	4.567101033865044E-86	tyrosine phosphorylation of STAT protein
GO:0016774	16515	111	5	1	1632	3	1	false	0.1905894588802593	0.47267725661268384	1.980965115726932E-175	phosphotransferase activity, carboxyl group as acceptor
GO:0001525	16515	458	5	2	1048	2	2	false	0.1907540264074926	0.47267725661268384	5.5632098852366E-311	angiogenesis
GO:0048863	16515	228	5	1	3328	3	1	false	0.19182330987918453	0.474091117451209	0.0	stem cell differentiation
GO:0030155	16515	631	5	1	9139	3	2	false	0.19318152114920054	0.474091117451209	0.0	regulation of cell adhesion
GO:0010632	16515	209	5	1	3027	3	3	false	0.1932225282203135	0.474091117451209	0.0	regulation of epithelial cell migration
GO:0016020	16515	6329	5	3	10934	3	1	false	0.19390158536551774	0.474091117451209	0.0	membrane
GO:0016239	16515	64	5	1	330	1	3	false	0.1939393939393939	0.474091117451209	5.7595580321097336E-70	positive regulation of macroautophagy
GO:0060255	16515	4602	5	3	7947	3	2	false	0.19413820239841795	0.474091117451209	0.0	regulation of macromolecule metabolic process
GO:0007017	16515	896	5	1	12841	3	1	false	0.19507704564466383	0.474587720578835	0.0	microtubule-based process
GO:0097193	16515	268	5	1	2604	2	2	false	0.19528040728070759	0.474587720578835	0.0	intrinsic apoptotic signaling pathway
GO:0090596	16515	224	5	1	1143	1	2	false	0.19597550306211656	0.474932223306208	8.369270374267982E-245	sensory organ morphogenesis
GO:0051047	16515	367	5	1	1869	1	3	false	0.196361690743813	0.474932223306208	0.0	positive regulation of secretion
GO:0007005	16515	503	5	1	4814	2	1	false	0.1980757522877451	0.4762474846996388	0.0	mitochondrion organization
GO:0060485	16515	239	5	1	3369	3	2	false	0.19813651921220313	0.4762474846996388	0.0	mesenchyme development
GO:0009306	16515	519	5	1	2617	1	4	false	0.19831868551785156	0.4762474846996388	0.0	protein secretion
GO:0002790	16515	542	5	1	2726	1	2	false	0.19882611885543847	0.476334611760304	0.0	peptide secretion
GO:0030900	16515	345	5	1	4812	3	2	false	0.20007350343543448	0.4774846402244845	0.0	forebrain development
GO:0031401	16515	1143	5	2	3972	3	3	false	0.20070065149705316	0.4774846402244845	0.0	positive regulation of protein modification process
GO:0032602	16515	73	5	1	686	2	1	false	0.2016428677832678	0.4774846402244845	2.110172149739493E-100	chemokine production
GO:0010948	16515	303	5	1	1498	1	3	false	0.2022696929237713	0.4774846402244845	0.0	negative regulation of cell cycle process
GO:0019538	16515	5250	5	3	8935	3	3	false	0.20281116678186983	0.4774846402244845	0.0	protein metabolic process
GO:0032642	16515	68	5	1	635	2	2	false	0.2028565041357735	0.4774846402244845	2.6434616136110397E-93	regulation of chemokine production
GO:0032770	16515	25	5	1	123	1	3	false	0.20325203252032084	0.4774846402244845	1.203843353415896E-26	positive regulation of monooxygenase activity
GO:0051250	16515	129	5	1	634	1	3	false	0.20347003154577875	0.4774846402244845	2.0366202809304318E-138	negative regulation of lymphocyte activation
GO:0008134	16515	635	5	1	5904	2	1	false	0.20355675562487915	0.4774846402244845	0.0	transcription factor binding
GO:0003007	16515	239	5	1	1171	1	2	false	0.20409906063199137	0.4776484960623687	1.5541117971466617E-256	heart morphogenesis
GO:0055076	16515	117	5	1	571	1	1	false	0.20490367775835894	0.4784240605397249	4.222830118030812E-125	transition metal ion homeostasis
GO:0006757	16515	112	5	1	545	1	4	false	0.20550458715597603	0.47872151524122525	1.4114609696311662E-119	ATP generation from ADP
GO:0019904	16515	644	5	1	5904	2	1	false	0.20627550549578264	0.4794127265660603	0.0	protein domain specific binding
GO:0071692	16515	525	5	1	2531	1	1	false	0.2074278941129245	0.4809853232756116	0.0	protein localization to extracellular region
GO:0030502	16515	17	5	1	154	2	4	false	0.20923520923518474	0.4836843860106587	5.770726394013876E-23	negative regulation of bone mineralization
GO:0045859	16515	785	5	2	1710	2	3	false	0.21059475292473276	0.4836843860106587	0.0	regulation of protein kinase activity
GO:0016301	16515	1426	5	3	2396	3	2	false	0.21063372180953754	0.4836843860106587	0.0	kinase activity
GO:0050868	16515	97	5	1	459	1	4	false	0.2113289760348608	0.4836843860106587	3.456655277161005E-102	negative regulation of T cell activation
GO:0033500	16515	221	5	1	1045	1	1	false	0.21148325358854747	0.4836843860106587	2.3881191266294634E-233	carbohydrate homeostasis
GO:1903530	16515	650	5	1	8512	3	3	false	0.21206277927459138	0.4836843860106587	0.0	regulation of secretion by cell
GO:0090277	16515	85	5	1	398	1	4	false	0.21356783919596667	0.4836843860106587	4.6195976664653956E-89	positive regulation of peptide hormone secretion
GO:0001101	16515	295	5	1	3829	3	1	false	0.21383243913682137	0.4836843860106587	0.0	response to acid chemical
GO:0010634	16515	138	5	1	1789	3	4	false	0.21413261410800588	0.4836843860106587	2.166179265716316E-210	positive regulation of epithelial cell migration
GO:0050767	16515	737	5	2	1592	2	4	false	0.21415689383465034	0.4836843860106587	0.0	regulation of neurogenesis
GO:0051960	16515	821	5	2	2749	3	2	false	0.21421416193143095	0.4836843860106587	0.0	regulation of nervous system development
GO:0022603	16515	970	5	2	3247	3	2	false	0.2143329425645649	0.4836843860106587	0.0	regulation of anatomical structure morphogenesis
GO:0004618	16515	111	5	1	1426	3	2	false	0.21595414176030966	0.4862575441418109	1.1175190912424194E-168	phosphoglycerate kinase activity
GO:1900542	16515	105	5	1	483	1	2	false	0.21739130434779735	0.4884057971013847	3.3661618766468334E-109	regulation of purine nucleotide metabolic process
GO:0080135	16515	675	5	1	8569	3	3	false	0.2182139190928666	0.48916690067159235	0.0	regulation of cellular response to stress
GO:0035148	16515	132	5	1	1134	2	2	false	0.21934555915145465	0.489687766598063	1.9355065208675704E-176	tube formation
GO:0048880	16515	327	5	1	4127	3	1	false	0.21941499334215878	0.489687766598063	0.0	sensory system development
GO:0006165	16515	128	5	1	581	1	3	false	0.22030981067121383	0.4905782035363196	2.228358214210284E-132	nucleoside diphosphate phosphorylation
GO:0048608	16515	399	5	1	4990	3	3	false	0.22125092891318143	0.4905782035363196	0.0	reproductive structure development
GO:0048018	16515	384	5	1	4802	3	3	false	0.22126969417661893	0.4905782035363196	0.0	receptor ligand activity
GO:0048562	16515	268	5	1	1200	1	3	false	0.22333333333336722	0.4940580966850872	5.979684013239136E-276	embryonic organ morphogenesis
GO:0045637	16515	206	5	1	1731	2	3	false	0.22391080033240213	0.4940580966850872	1.5122478017210765E-273	regulation of myeloid cell differentiation
GO:0048568	16515	399	5	1	3346	2	2	false	0.2243053079905589	0.4940580966850872	0.0	embryonic organ development
GO:0031514	16515	147	5	1	647	1	1	false	0.2272024729521205	0.49935152207520395	7.122375894202573E-150	motile cilium
GO:1904018	16515	167	5	1	2015	3	4	false	0.22870188952312306	0.5013580984958115	2.732365144598463E-249	positive regulation of vasculature development
GO:0051348	16515	268	5	1	3222	3	3	false	0.22941924492567722	0.5013580984958115	0.0	negative regulation of transferase activity
GO:0045893	16515	564	5	1	2440	1	4	false	0.23114754098389434	0.5013580984958115	0.0	positive regulation of transcription, DNA-templated
GO:0051402	16515	216	5	1	1748	2	2	false	0.23193208625723094	0.5013580984958115	4.303957424512584E-283	neuron apoptotic process
GO:0015980	16515	256	5	1	1103	1	2	false	0.2320942883045523	0.5013580984958115	1.0277905094124506E-258	energy derivation by oxidation of organic compounds
GO:0004672	16515	1176	5	2	3759	3	4	false	0.2323195644408883	0.5013580984958115	0.0	protein kinase activity
GO:0038128	16515	30	5	1	129	1	1	false	0.23255813953488658	0.5013580984958115	4.976384466636892E-30	ERBB2 signaling pathway
GO:0060249	16515	397	5	1	1707	1	1	false	0.23257176332763665	0.5013580984958115	0.0	anatomical structure homeostasis
GO:0031331	16515	344	5	1	4074	3	4	false	0.23257858377303223	0.5013580984958115	0.0	positive regulation of cellular catabolic process
GO:0022411	16515	554	5	1	6509	3	1	false	0.23425555290571876	0.5038986467823015	0.0	cellular component disassembly
GO:0035239	16515	770	5	2	2445	3	2	false	0.23497251291265672	0.5043677506469129	0.0	tube morphogenesis
GO:0006914	16515	485	5	1	2055	1	2	false	0.23600973235995804	0.505202502226151	0.0	autophagy
GO:0032838	16515	243	5	1	1927	2	2	false	0.23636081459245245	0.505202502226151	2.871508E-316	plasma membrane bounded cell projection cytoplasm
GO:0044092	16515	1033	5	1	11969	3	2	false	0.23723348423025514	0.5059980011746581	0.0	negative regulation of molecular function
GO:0005768	16515	865	5	1	3629	1	2	false	0.23835767429003096	0.5073254920152027	0.0	endosome
GO:0031901	16515	145	5	1	602	1	2	false	0.2408637873754153	0.5101564277869554	1.2110957423101763E-143	early endosome membrane
GO:0045930	16515	292	5	1	1209	1	3	false	0.24152191894128539	0.5101564277869554	2.0089172297152493E-289	negative regulation of mitotic cell cycle
GO:0014033	16515	80	5	1	331	1	2	false	0.24169184290027368	0.5101564277869554	6.212725131552667E-79	neural crest cell differentiation
GO:0004715	16515	51	5	1	211	1	1	false	0.24170616113743976	0.5101564277869554	3.2751878862345284E-50	non-membrane spanning protein tyrosine kinase activity
GO:0048732	16515	406	5	1	3125	2	1	false	0.24299697823271343	0.5106847617579325	0.0	gland development
GO:0050672	16515	71	5	1	292	1	4	false	0.24315068493152608	0.5106847617579325	8.375601204470968E-70	negative regulation of lymphocyte proliferation
GO:0090087	16515	662	5	1	2719	1	2	false	0.2434718646561063	0.5106847617579325	0.0	regulation of peptide transport
GO:0042325	16515	1477	5	3	2359	3	2	false	0.24526046591444883	0.5108946941659633	0.0	regulation of phosphorylation
GO:0016071	16515	809	5	1	3298	1	1	false	0.24530018192865943	0.5108946941659633	0.0	mRNA metabolic process
GO:0009132	16515	144	5	1	587	1	1	false	0.2453151618398848	0.5108946941659633	2.442921476294658E-141	nucleoside diphosphate metabolic process
GO:0005539	16515	200	5	1	811	1	1	false	0.24660912453771136	0.5108946941659633	5.617932269535467E-196	glycosaminoglycan binding
GO:0047497	16515	19	5	1	77	1	2	false	0.2467532467532462	0.5108946941659633	1.9694736154628286E-18	mitochondrion transport along microtubule
GO:0000003	16515	1253	5	1	13878	3	1	false	0.2471573889782242	0.5108946941659633	0.0	reproduction
GO:0022414	16515	1253	5	1	13878	3	2	false	0.2471573889782242	0.5108946941659633	0.0	reproductive process
GO:0030705	16515	465	5	1	1873	1	1	false	0.24826481580340878	0.5108946941659633	0.0	cytoskeleton-dependent intracellular transport
GO:0022610	16515	1260	5	1	13878	3	1	false	0.24840904693537902	0.5108946941659633	0.0	biological adhesion
GO:0043687	16515	342	5	1	3764	3	1	false	0.2486253111074718	0.5108946941659633	0.0	post-translational protein modification
GO:0007267	16515	1687	5	2	5153	3	2	false	0.25131585121733435	0.5144054335182812	0.0	cell-cell signaling
GO:0010976	16515	263	5	1	1044	1	4	false	0.2519157088122354	0.5144054335182812	4.282437784198403E-255	positive regulation of neuron projection development
GO:0009896	16515	406	5	1	4401	3	3	false	0.25206105511781574	0.5144054335182812	0.0	positive regulation of catabolic process
GO:0046983	16515	799	5	1	5904	2	1	false	0.2523690356331033	0.5144054335182812	0.0	protein dimerization activity
GO:2000147	16515	486	5	2	1475	3	4	false	0.253998245352174	0.516684559458849	0.0	positive regulation of cell motility
GO:0050794	16515	8239	5	3	12995	3	2	false	0.2548219130141133	0.5173191848539528	0.0	regulation of cellular process
GO:0048010	16515	91	5	1	663	2	1	false	0.2558497719330641	0.5183649687862281	1.5373901961343178E-114	vascular endothelial growth factor receptor signaling pathway
GO:0046031	16515	119	5	1	461	1	2	false	0.25813449023857876	0.5219479392624063	1.0795618302038853E-113	ADP metabolic process
GO:0035592	16515	519	5	1	1984	1	2	false	0.26159274193559334	0.5269459795228048	0.0	establishment of protein localization to extracellular region
GO:0006090	16515	146	5	1	558	1	1	false	0.26164874551973094	0.5269459795228048	1.3395399862624494E-138	pyruvate metabolic process
GO:0030545	16515	411	5	1	1567	1	1	false	0.2622846202935484	0.5271764435721221	0.0	receptor regulator activity
GO:0009605	16515	2447	5	2	7281	3	1	false	0.262899113560859	0.5273631027976754	0.0	response to external stimulus
GO:0043523	16515	193	5	1	1361	2	3	false	0.26359510740383774	0.5277121853173861	1.63585746462904E-240	regulation of neuron apoptotic process
GO:0050789	16515	8917	5	3	13878	3	2	false	0.26523046784051957	0.5290929482930182	0.0	regulation of biological process
GO:0061458	16515	403	5	1	4127	3	1	false	0.2653314785208311	0.5290929482930182	0.0	reproductive system development
GO:0001775	16515	1263	5	1	12841	3	1	false	0.26701847533669537	0.5314088160736201	0.0	cell activation
GO:0070663	16515	203	5	1	1400	2	2	false	0.2690636168691866	0.5337104072398183	6.920659138241519E-251	regulation of leukocyte proliferation
GO:0070244	16515	7	5	1	26	1	3	false	0.2692307692307689	0.5337104072398183	1.520218911523251E-6	negative regulation of thymocyte apoptotic process
GO:0042509	16515	76	5	1	279	1	3	false	0.27240143369177183	0.538939040043799	2.0460837466194545E-70	regulation of tyrosine phosphorylation of STAT protein
GO:1902807	16515	103	5	1	375	1	3	false	0.2746666666666504	0.5423593749999679	3.9757212268462355E-95	negative regulation of cell cycle G1/S phase transition
GO:0042130	16515	58	5	1	210	1	4	false	0.2761904761904659	0.5443052074630819	2.9127480393317204E-53	negative regulation of T cell proliferation
GO:0051427	16515	178	5	1	1183	2	1	false	0.278398290502888	0.5475888554443965	7.939605335590596E-217	hormone receptor binding
GO:0045742	16515	31	5	1	111	1	3	false	0.27927927927927243	0.5476310847898367	3.3381732111537858E-28	positive regulation of epidermal growth factor receptor signaling pathway
GO:0007595	16515	45	5	1	161	1	3	false	0.279503105590065	0.5476310847898367	5.347213382516864E-41	lactation
GO:0043524	16515	137	5	1	899	2	4	false	0.281703749030722	0.550875222959497	6.057065322649531E-166	negative regulation of neuron apoptotic process
GO:0000981	16515	603	5	1	2123	1	4	false	0.28403203014610584	0.5535493736901549	0.0	DNA-binding transcription factor activity, RNA polymerase II-specific
GO:0030335	16515	468	5	2	1330	3	3	false	0.28416629569257207	0.5535493736901549	0.0	positive regulation of cell migration
GO:0140352	16515	1405	5	1	13247	3	2	false	0.285650260667462	0.5553700260284694	0.0	export from cell
GO:0032945	16515	72	5	1	250	1	3	false	0.2880000000000096	0.5587428444636834	1.1810148925371585E-64	negative regulation of mononuclear cell proliferation
GO:0007507	16515	522	5	1	3325	2	2	false	0.28937813848708693	0.5587428444636834	0.0	heart development
GO:2000134	16515	101	5	1	349	1	4	false	0.2893982808023209	0.5587428444636834	1.3863276853585867E-90	negative regulation of G1/S transition of mitotic cell cycle
GO:0007423	16515	491	5	1	3125	2	1	false	0.289595697822918	0.5587428444636834	0.0	sensory organ development
GO:0030218	16515	108	5	1	372	1	2	false	0.29032258064515504	0.5590783410138128	1.030233951603306E-96	erythrocyte differentiation
GO:0030099	16515	365	5	1	3353	3	2	false	0.29239054395328784	0.5609126846067296	0.0	myeloid cell differentiation
GO:0009799	16515	111	5	1	379	1	1	false	0.2928759894459482	0.5609126846067296	6.509980373257277E-99	specification of symmetry
GO:0051093	16515	798	5	1	7314	3	3	false	0.2929395622871941	0.5609126846067296	0.0	negative regulation of developmental process
GO:0070661	16515	257	5	1	1612	2	1	false	0.2935240506878496	0.5609694050007863	2.6583123617360578E-306	leukocyte proliferation
GO:0051050	16515	859	5	1	7837	3	3	false	0.29413298950058964	0.5610725516699927	0.0	positive regulation of transport
GO:0006082	16515	1019	5	1	9265	3	3	false	0.2950207417402661	0.5617061580026536	0.0	organic acid metabolic process
GO:0051640	16515	807	5	1	2730	1	1	false	0.295604395603829	0.5617594811193066	0.0	organelle localization
GO:0031974	16515	3948	5	2	10934	3	1	false	0.2969582104603474	0.5619988837439266	0.0	membrane-enclosed lumen
GO:0044267	16515	4687	5	3	7022	3	2	false	0.29731027780032593	0.5619988837439266	0.0	cellular protein metabolic process
GO:2000045	16515	147	5	1	494	1	3	false	0.29757085020250057	0.5619988837439266	6.240081914662214E-130	regulation of G1/S transition of mitotic cell cycle
GO:0019637	16515	1008	5	1	9042	3	2	false	0.2985707185146525	0.5619988837439266	0.0	organophosphate metabolic process
GO:0055114	16515	1051	5	1	9406	3	1	false	0.29917915348211505	0.5619988837439266	0.0	oxidation-reduction process
GO:0022402	16515	1438	5	1	12841	3	2	false	0.29975818989590775	0.5619988837439266	0.0	cell cycle process
GO:2001233	16515	382	5	1	3402	3	3	false	0.3005294513293085	0.5619988837439266	0.0	regulation of apoptotic signaling pathway
GO:1902680	16515	819	5	1	2724	1	5	false	0.30066079295172277	0.5619988837439266	0.0	positive regulation of RNA biosynthetic process
GO:0097190	16515	569	5	1	5063	3	2	false	0.3007333294811714	0.5619988837439266	0.0	apoptotic signaling pathway
GO:0001216	16515	400	5	1	1325	1	2	false	0.3018867924526494	0.5629256237267356	0.0	DNA-binding transcription activator activity
GO:0000785	16515	1237	5	1	10934	3	2	false	0.30247500419441686	0.5629256237267356	0.0	chromatin
GO:1903038	16515	107	5	1	353	1	3	false	0.3031161473087433	0.5629256237267356	1.929187371361046E-93	negative regulation of leukocyte cell-cell adhesion
GO:0001818	16515	230	5	1	1391	2	3	false	0.30345644404655875	0.5629256237267356	4.369587958165681E-270	negative regulation of cytokine production
GO:0051046	16515	692	5	1	2270	1	2	false	0.30484581497777946	0.5635996063090141	0.0	regulation of secretion
GO:0004713	16515	211	5	1	1261	2	2	false	0.306767116045547	0.5635996063090141	1.5569816001491947E-246	protein tyrosine kinase activity
GO:0050731	16515	179	5	1	1069	2	3	false	0.30698472092279167	0.5635996063090141	5.327987361261066E-209	positive regulation of peptidyl-tyrosine phosphorylation
GO:0043086	16515	749	5	1	6503	3	3	false	0.30730472738974113	0.5635996063090141	0.0	negative regulation of catalytic activity
GO:0018212	16515	354	5	1	1150	1	1	false	0.30782608695647534	0.5635996063090141	1.8418560259272367E-307	peptidyl-tyrosine modification
GO:0048870	16515	1451	5	3	2148	3	3	false	0.30804045843559597	0.5635996063090141	0.0	cell motility
GO:0010638	16515	583	5	1	5042	3	3	false	0.30837593619041087	0.5635996063090141	0.0	positive regulation of organelle organization
GO:0016491	16515	757	5	1	6524	3	2	false	0.3093122145633567	0.5635996063090141	0.0	oxidoreductase activity
GO:0001501	16515	479	5	1	4127	3	1	false	0.30941107084078434	0.5635996063090141	0.0	skeletal system development
GO:0008152	16515	9406	5	3	13878	3	1	false	0.311307534642788	0.5635996063090141	0.0	metabolic process
GO:0050730	16515	238	5	1	1398	2	2	false	0.3116047774559875	0.5635996063090141	3.346330631510962E-276	regulation of peptidyl-tyrosine phosphorylation
GO:0045786	16515	563	5	1	4807	3	3	false	0.31187428024142977	0.5635996063090141	0.0	negative regulation of cell cycle
GO:0044237	16515	8863	5	3	13059	3	2	false	0.31258291817970607	0.5635996063090141	0.0	cellular metabolic process
GO:0070374	16515	178	5	1	569	1	3	false	0.31282952548330656	0.5635996063090141	7.944332846595536E-153	positive regulation of ERK1 and ERK2 cascade
GO:0006469	16515	225	5	1	1310	2	4	false	0.31412009633846916	0.5635996063090141	3.902673230896011E-260	negative regulation of protein kinase activity
GO:0046903	16515	1477	5	1	4702	1	1	false	0.3141216503625501	0.5635996063090141	0.0	secretion
GO:0051246	16515	2575	5	2	6895	3	4	false	0.31421527244436814	0.5635996063090141	0.0	regulation of protein metabolic process
GO:0031346	16515	354	5	1	2059	2	3	false	0.3143661405450726	0.5635996063090141	0.0	positive regulation of cell projection organization
GO:0032268	16515	2427	5	2	6488	3	3	false	0.31507913867714965	0.5635996063090141	0.0	regulation of cellular protein metabolic process
GO:0010563	16515	514	5	1	4325	3	3	false	0.31590271868053554	0.5635996063090141	0.0	negative regulation of phosphorus metabolic process
GO:1902806	16515	162	5	1	512	1	2	false	0.3164062499999563	0.5635996063090141	4.370493329424481E-138	regulation of cell cycle G1/S phase transition
GO:1901135	16515	1073	5	1	8995	3	1	false	0.3169045562128576	0.5635996063090141	0.0	carbohydrate derivative metabolic process
GO:0042531	16515	65	5	1	205	1	4	false	0.3170731707317068	0.5635996063090141	4.084360894160312E-55	positive regulation of tyrosine phosphorylation of STAT protein
GO:0030182	16515	1250	5	2	3328	3	2	false	0.3171989871313838	0.5635996063090141	0.0	neuron differentiation
GO:0070201	16515	688	5	1	2163	1	2	false	0.31807674526151986	0.563761158998427	0.0	regulation of establishment of protein localization
GO:0048592	16515	130	5	1	408	1	2	false	0.31862745098041195	0.563761158998427	3.0256335327197945E-110	eye morphogenesis
GO:0050714	16515	237	5	1	742	1	5	false	0.31940700808624983	0.563761158998427	4.3741097621203014E-201	positive regulation of protein secretion
GO:0045944	16515	497	5	1	1554	1	3	false	0.31981981982004426	0.563761158998427	0.0	positive regulation of transcription by RNA polymerase II
GO:0098590	16515	2390	5	2	6329	3	2	false	0.3200780467508379	0.563761158998427	0.0	plasma membrane region
GO:1901564	16515	6170	5	3	9003	3	2	false	0.3218305584758921	0.564432291860354	0.0	organonitrogen compound metabolic process
GO:0048468	16515	1897	5	2	5006	3	3	false	0.3219316682799442	0.564432291860354	0.0	cell development
GO:0030879	16515	131	5	1	406	1	1	false	0.3226600985221677	0.564432291860354	3.0967671091572335E-110	mammary gland development
GO:0060341	16515	720	5	1	4068	2	2	false	0.3226922499458799	0.564432291860354	0.0	regulation of cellular localization
GO:0050890	16515	265	5	1	817	1	1	false	0.3243574051407579	0.5663650027587327	8.929693059937898E-223	cognition
GO:0070371	16515	273	5	1	840	1	1	false	0.3250000000000641	0.5665086206897669	3.100082128809055E-229	ERK1 and ERK2 cascade
GO:0005623	16515	1465	5	1	11845	3	1	false	0.32706775529792936	0.5691316705786689	0.0	cell
GO:0070482	16515	366	5	1	1117	1	1	false	0.32766338406433043	0.5691884558230895	5.741351106841539E-306	response to oxygen levels
GO:0065007	16515	9584	5	3	13878	3	1	false	0.32931968937529044	0.5703790370802254	0.0	biological regulation
GO:0051223	16515	642	5	1	1947	1	3	false	0.32973805855150695	0.5703790370802254	0.0	regulation of protein transport
GO:0007275	16515	4343	5	3	6284	3	2	false	0.33004128258351323	0.5703790370802254	0.0	multicellular organism development
GO:0070243	16515	11	5	1	33	1	2	false	0.33333333333333054	0.5731292517006796	5.166978132108427E-9	regulation of thymocyte apoptotic process
GO:0060574	16515	4	5	1	12	1	2	false	0.33333333333333276	0.5731292517006796	0.0020202020202020167	intestinal epithelial cell maturation
GO:0070233	16515	17	5	1	51	1	3	false	0.3333333333333329	0.5731292517006796	6.76999067656327E-14	negative regulation of T cell apoptotic process
GO:0010506	16515	312	5	1	934	1	2	false	0.3340471092076123	0.5733813708130663	1.4719553349994002E-257	regulation of autophagy
GO:1901700	16515	1487	5	2	3829	3	1	false	0.33526993541558314	0.5743962018574965	0.0	response to oxygen-containing compound
GO:0036211	16515	3764	5	3	5415	3	2	false	0.3357746343202576	0.5743962018574965	0.0	protein modification process
GO:0022008	16515	1450	5	2	3721	3	2	false	0.3371632423527117	0.5757973615178911	0.0	neurogenesis
GO:0061418	16515	74	5	1	219	1	2	false	0.33789954337900874	0.5758834260194398	2.564410679885645E-60	regulation of transcription from RNA polymerase II promoter in response to hypoxia
GO:0031399	16515	1687	5	2	4320	3	2	false	0.3383528734476233	0.5758834260194398	0.0	regulation of protein modification process
GO:1902532	16515	532	5	1	2835	2	3	false	0.34014828754810317	0.5779662499346762	0.0	negative regulation of intracellular signal transduction
GO:0060576	16515	11	5	1	59	2	2	false	0.3407364114552923	0.5779941476196319	3.573064920377458E-12	intestinal epithelial cell development
GO:0051879	16515	41	5	1	120	1	1	false	0.3416666666666674	0.578601340033502	4.473761349509658E-33	Hsp90 protein binding
GO:0098772	16515	1567	5	1	11969	3	2	false	0.3436121302143337	0.579984864759326	0.0	molecular function regulator
GO:0010035	16515	502	5	1	3829	3	1	false	0.3440799028715459	0.579984864759326	0.0	response to inorganic substance
GO:0018108	16515	354	5	1	1849	2	2	false	0.34633849114631965	0.579984864759326	0.0	peptidyl-tyrosine phosphorylation
GO:0001936	16515	106	5	1	306	1	2	false	0.3464052287581247	0.579984864759326	3.77977204236536E-85	regulation of endothelial cell proliferation
GO:0140110	16515	1582	5	1	11969	3	1	false	0.3464479033894273	0.579984864759326	0.0	transcription regulator activity
GO:0001935	16515	120	5	1	346	1	1	false	0.34682080924853376	0.579984864759326	2.2723773403779272E-96	endothelial cell proliferation
GO:1903508	16515	819	5	1	2359	1	3	false	0.34718100890243003	0.579984864759326	0.0	positive regulation of nucleic acid-templated transcription
GO:0001933	16515	387	5	1	2003	2	4	false	0.34916805610787655	0.579984864759326	0.0	negative regulation of protein phosphorylation
GO:0046982	16515	280	5	1	799	1	1	false	0.3504380475594878	0.579984864759326	5.893370673055447E-224	protein heterodimerization activity
GO:0030659	16515	712	5	1	2028	1	2	false	0.3510848126235035	0.579984864759326	0.0	cytoplasmic vesicle membrane
GO:0048593	16515	105	5	1	299	1	2	false	0.3511705685618914	0.579984864759326	1.4089213268775137E-83	camera-type eye morphogenesis
GO:0038127	16515	129	5	1	663	2	1	false	0.3515194597478183	0.579984864759326	3.2909928694115585E-141	ERBB signaling pathway
GO:1901991	16515	217	5	1	617	1	4	false	0.3517017828200566	0.579984864759326	5.049151285431791E-173	negative regulation of mitotic cell cycle phase transition
GO:0031329	16515	772	5	1	5738	3	3	false	0.35180868988915626	0.579984864759326	0.0	regulation of cellular catabolic process
GO:0014850	16515	24	5	1	68	1	1	false	0.3529411764705871	0.579984864759326	6.650389971144578E-19	response to muscle activity
GO:0098562	16515	167	5	1	473	1	1	false	0.35306553911203564	0.579984864759326	1.074544485943691E-132	cytoplasmic side of membrane
GO:0042098	16515	167	5	1	473	1	2	false	0.35306553911203564	0.579984864759326	1.074544485943691E-132	T cell proliferation
GO:0061448	16515	243	5	1	1798	3	1	false	0.3532912057634194	0.579984864759326	1.957689122807934E-308	connective tissue development
GO:0032768	16515	47	5	1	133	1	2	false	0.3533834586466319	0.579984864759326	4.212877934639662E-37	regulation of monooxygenase activity
GO:0031400	16515	549	5	1	4015	3	3	false	0.3567532462196671	0.5845665023145598	0.0	negative regulation of protein modification process
GO:0005694	16515	1624	5	1	4526	1	1	false	0.3588157313308635	0.5855365424215216	0.0	chromosome
GO:0009314	16515	401	5	1	1117	1	1	false	0.35899731423445286	0.5855365424215216	8.0802252E-316	response to radiation
GO:0050796	16515	165	5	1	459	1	3	false	0.35947712418299105	0.5855365424215216	1.6531265287330204E-129	regulation of insulin secretion
GO:0008285	16515	631	5	1	4571	3	3	false	0.359661911813813	0.5855365424215216	0.0	negative regulation of cell population proliferation
GO:0043536	16515	53	5	1	147	1	3	false	0.36054421768707257	0.5860292670122675	2.6911995752502274E-41	positive regulation of blood vessel endothelial cell migration
GO:1901988	16515	231	5	1	637	1	3	false	0.36263736263730784	0.5878102635232698	2.0063043378946286E-180	negative regulation of cell cycle phase transition
GO:0030073	16515	195	5	1	537	1	2	false	0.3631284916200197	0.5878102635232698	4.4039587156872905E-152	insulin secretion
GO:0019900	16515	786	5	1	2163	1	1	false	0.36338418862714505	0.5878102635232698	0.0	kinase binding
GO:0007420	16515	659	5	1	3235	2	3	false	0.3659714834366367	0.5910497919399995	0.0	brain development
GO:0019693	16515	483	5	1	3417	3	3	false	0.3670307829933429	0.5918151859749118	0.0	ribose phosphate metabolic process
GO:0071706	16515	141	5	1	686	2	1	false	0.36907067310777775	0.5941567683311518	1.2068443399567909E-150	tumor necrosis factor superfamily cytokine production
GO:0016835	16515	154	5	1	416	1	1	false	0.3701923076923407	0.5950149810444458	2.1039926219434314E-118	carbon-oxygen lyase activity
GO:0044260	16515	6589	5	3	9167	3	2	false	0.37129680139556126	0.5958429622395435	0.0	cellular macromolecule metabolic process
GO:0048598	16515	533	5	1	2563	2	2	false	0.37273601418997715	0.5965282932679029	0.0	embryonic morphogenesis
GO:0070229	16515	28	5	1	75	1	3	false	0.3733333333333316	0.5965282932679029	3.1783128880561297E-21	negative regulation of lymphocyte apoptotic process
GO:0090276	16515	186	5	1	498	1	3	false	0.3734939759036425	0.5965282932679029	3.29590887897364E-142	regulation of peptide hormone secretion
GO:0071396	16515	543	5	1	2592	2	2	false	0.37515902625910075	0.5978624371966611	0.0	cellular response to lipid
GO:0006935	16515	556	5	1	3829	3	2	false	0.3755120154499305	0.5978624371966611	0.0	chemotaxis
GO:0060322	16515	701	5	1	4812	3	1	false	0.3765245060344351	0.5983650841729166	0.0	head development
GO:0072175	16515	117	5	1	310	1	2	false	0.37741935483873446	0.5983650841729166	1.2555735142081729E-88	epithelial tube formation
GO:0002684	16515	887	5	1	6068	3	3	false	0.3776032875393875	0.5983650841729166	0.0	positive regulation of immune system process
GO:0050678	16515	294	5	1	1390	2	2	false	0.37840483552646365	0.5986968524526679	1.3112988928977E-310	regulation of epithelial cell proliferation
GO:0070372	16515	255	5	1	672	1	2	false	0.37946428571426466	0.5989866839253092	5.905378215225624E-193	regulation of ERK1 and ERK2 cascade
GO:0022407	16515	368	5	1	969	1	2	false	0.3797729618161456	0.5989866839253092	1.4663086252680296E-278	regulation of cell-cell adhesion
GO:1903706	16515	406	5	1	2745	3	3	false	0.38144093254593786	0.6006803470466404	0.0	regulation of hemopoiesis
GO:0032720	16515	54	5	1	141	1	3	false	0.3829787234042635	0.6015347695825632	2.563359521770328E-40	negative regulation of tumor necrosis factor production
GO:0050673	16515	346	5	1	1612	2	1	false	0.38331461894312885	0.6015347695825632	0.0	epithelial cell proliferation
GO:0031981	16515	2789	5	2	4497	2	2	false	0.3845847805222306	0.6015347695825632	0.0	nuclear lumen
GO:0045184	16515	1978	5	1	5129	1	2	false	0.3856502242142764	0.6015347695825632	0.0	establishment of protein localization
GO:0006952	16515	1379	5	1	3575	1	1	false	0.3857342657333946	0.6015347695825632	0.0	defense response
GO:0030072	16515	223	5	1	574	1	2	false	0.3885017421602583	0.6015347695825632	8.433317105972581E-166	peptide hormone secretion
GO:0043233	16515	3948	5	2	9283	3	2	false	0.3887623975441218	0.6015347695825632	0.0	organelle lumen
GO:0016241	16515	166	5	1	426	1	2	false	0.3896713615023952	0.6015347695825632	5.0666625691523116E-123	regulation of macroautophagy
GO:0070242	16515	16	5	1	41	1	1	false	0.3902439024390269	0.6015347695825632	9.701443254140985E-12	thymocyte apoptotic process
GO:1903555	16515	139	5	1	634	2	2	false	0.39068877360346743	0.6015347695825632	3.9918380435098813E-144	regulation of tumor necrosis factor superfamily cytokine production
GO:0070848	16515	649	5	1	2958	2	1	false	0.39072937024077137	0.6015347695825632	0.0	response to growth factor
GO:0009894	16515	925	5	1	6072	3	2	false	0.39098408432102427	0.6015347695825632	0.0	regulation of catabolic process
GO:0002066	16515	50	5	1	228	2	2	false	0.39125898446554547	0.6015347695825632	1.287364200916585E-51	columnar/cuboidal epithelial cell development
GO:0001938	16515	81	5	1	207	1	3	false	0.39130434782608237	0.6015347695825632	1.1863298147324312E-59	positive regulation of endothelial cell proliferation
GO:0035326	16515	590	5	1	1506	1	1	false	0.391766268260459	0.6015347695825632	0.0	cis-regulatory region binding
GO:0005769	16515	339	5	1	865	1	1	false	0.3919075144510192	0.6015347695825632	1.0317500152976027E-250	early endosome
GO:0046651	16515	245	5	1	624	1	2	false	0.3926282051281529	0.6015347695825632	8.716713734820697E-181	lymphocyte proliferation
GO:0031344	16515	627	5	1	2838	2	2	false	0.393110967201925	0.6015347695825632	0.0	regulation of cell projection organization
GO:0009628	16515	1117	5	1	7281	3	1	false	0.39328831127010316	0.6015347695825632	0.0	response to abiotic stimulus
GO:0003006	16515	848	5	1	5486	3	2	false	0.39579907448228246	0.6044605200930325	0.0	developmental process involved in reproduction
GO:0002793	16515	253	5	1	634	1	3	false	0.3990536277603645	0.6082000416193801	1.938952191277264E-184	positive regulation of peptide secretion
GO:0033673	16515	244	5	1	1562	3	4	false	0.3994508680863189	0.6082000416193801	3.9620034999220625E-293	negative regulation of kinase activity
GO:0044770	16515	577	5	1	1438	1	1	false	0.4012517385259689	0.610023319774067	0.0	cell cycle phase transition
GO:0010595	16515	95	5	1	235	1	3	false	0.404255319148915	0.6136668583476773	2.6102803188344023E-68	positive regulation of endothelial cell migration
GO:0010975	16515	467	5	1	1149	1	3	false	0.40644038294169643	0.61605881132542	0.0	regulation of neuron projection development
GO:0016310	16515	2217	5	3	2991	3	1	false	0.4070949015674784	0.6161271638992825	0.0	phosphorylation
GO:0070013	16515	3948	5	2	9004	3	2	false	0.408163445147091	0.6166686896505186	0.0	intracellular organelle lumen
GO:0002520	16515	859	5	1	5348	3	2	false	0.40867262321053155	0.6166686896505186	0.0	immune system development
GO:0005515	16515	5904	5	2	9221	2	1	false	0.40993045912445397	0.6176448497389314	0.0	protein binding
GO:0007611	16515	229	5	1	556	1	2	false	0.4118705035971031	0.6196444630009988	7.274518228354743E-163	learning or memory
GO:0000987	16515	585	5	1	1418	1	2	false	0.41255289139610724	0.6197488457674063	0.0	cis-regulatory region sequence-specific DNA binding
GO:0007159	16515	308	5	1	745	1	1	false	0.4134228187918296	0.6201342281877444	1.365416220452581E-218	leukocyte cell-cell adhesion
GO:0043549	16515	879	5	2	1984	3	3	false	0.4148935017672664	0.6214182670914168	0.0	regulation of kinase activity
GO:0051248	16515	992	5	1	6003	3	4	false	0.41839892699280495	0.6256920689478916	0.0	negative regulation of protein metabolic process
GO:0008284	16515	816	5	1	4921	3	3	false	0.41960088684656877	0.6256920689478916	0.0	positive regulation of cell population proliferation
GO:0046907	16515	1873	5	1	11294	3	3	false	0.4196035833300401	0.6256920689478916	0.0	intracellular transport
GO:0009653	16515	2361	5	2	5265	3	2	false	0.4229092796050099	0.6291815856777334	0.0	anatomical structure morphogenesis
GO:0042129	16515	146	5	1	345	1	3	false	0.4231884057970907	0.6291815856777334	1.9133725992856366E-101	regulation of T cell proliferation
GO:0048514	16515	544	5	2	834	2	2	false	0.4251945382469639	0.6293282351101248	3.51874571010287E-233	blood vessel morphogenesis
GO:0048285	16515	1165	5	1	4814	2	1	false	0.4254778918499691	0.6293282351101248	0.0	organelle fission
GO:0010628	16515	801	5	1	4743	3	3	false	0.42596992479061313	0.6293282351101248	0.0	positive regulation of gene expression
GO:0009887	16515	957	5	1	3945	2	2	false	0.42636993961039205	0.6293282351101248	0.0	animal organ morphogenesis
GO:0120035	16515	617	5	1	1447	1	2	false	0.4263994471319837	0.6293282351101248	0.0	regulation of plasma membrane bounded cell projection organization
GO:0051000	16515	21	5	1	49	1	3	false	0.4285714285714328	0.6297016029255219	2.560824792650333E-14	positive regulation of nitric-oxide synthase activity
GO:0046879	16515	261	5	1	608	1	2	false	0.42927631578949466	0.6297016029255219	1.288043533008145E-179	hormone secretion
GO:0000082	16515	238	5	1	554	1	2	false	0.4296028880867129	0.6297016029255219	1.2237496054440712E-163	G1/S transition of mitotic cell cycle
GO:0042330	16515	556	5	1	3248	3	2	false	0.4307615746331338	0.6297016029255219	0.0	taxis
GO:0032269	16515	939	5	1	5476	3	4	false	0.43132156378420133	0.6297016029255219	0.0	negative regulation of cellular protein metabolic process
GO:0006468	16515	1849	5	2	4070	3	2	false	0.4316238107986	0.6297016029255219	0.0	protein phosphorylation
GO:0048585	16515	1457	5	1	8481	3	3	false	0.43195800278670854	0.6297016029255219	0.0	negative regulation of response to stimulus
GO:0045936	16515	514	5	1	2991	3	3	false	0.43214384978631387	0.6297016029255219	0.0	negative regulation of phosphate metabolic process
GO:0032880	16515	928	5	1	3765	2	2	false	0.43225807362048685	0.6297016029255219	0.0	regulation of protein localization
GO:0023014	16515	859	5	1	4966	3	2	false	0.4344134560553147	0.6319309411106807	0.0	signal transduction by protein phosphorylation
GO:0070887	16515	2939	5	2	6418	3	2	false	0.4370353725088902	0.6348315540323103	0.0	cellular response to chemical stimulus
GO:0019221	16515	706	5	1	2821	2	2	false	0.4379652605448214	0.6352695529566922	0.0	cytokine-mediated signaling pathway
GO:0050670	16515	196	5	1	446	1	3	false	0.43946188340800163	0.6363673854484301	3.833663416301669E-132	regulation of lymphocyte proliferation
GO:0005634	16515	3375	5	2	7335	3	1	false	0.44030276920060696	0.6363673854484301	0.0	nucleus
GO:0050708	16515	417	5	1	944	1	4	false	0.4417372881354533	0.6363673854484301	1.5851155306691098E-280	regulation of protein secretion
GO:0044843	16515	255	5	1	577	1	1	false	0.4419410745233664	0.6363673854484301	2.9838992666345077E-171	cell cycle G1/S phase transition
GO:0071363	16515	620	5	1	2444	2	2	false	0.4430876688989907	0.6363673854484301	0.0	cellular response to growth factor stimulus
GO:0002791	16515	437	5	1	986	1	3	false	0.44320486815400545	0.6363673854484301	3.509597636446445E-293	regulation of peptide secretion
GO:0001934	16515	951	5	2	2058	3	4	false	0.44323007847408663	0.6363673854484301	0.0	positive regulation of protein phosphorylation
GO:0023061	16515	600	5	1	2361	2	2	false	0.4437576723453444	0.6363673854484301	0.0	signal release
GO:0016709	16515	68	5	1	153	1	2	false	0.44444444444442294	0.6364494806420844	3.482213748432141E-45	oxidoreductase activity, acting on paired donors, with incorporation or reduction of molecular oxygen, NAD(P)H as one donor, and incorporation of one atom of oxygen
GO:0003208	16515	67	5	1	150	1	2	false	0.44666666666667176	0.6380193746666174	2.518606196030409E-44	cardiac ventricle morphogenesis
GO:0002694	16515	468	5	1	1827	2	3	false	0.4468028855232098	0.6380193746666174	0.0	regulation of leukocyte activation
GO:0048534	16515	816	5	1	3162	2	2	false	0.44959230949691714	0.640290829889197	0.0	hematopoietic or lymphoid organ development
GO:0023057	16515	1267	5	1	7020	3	3	false	0.4496602267273293	0.640290829889197	0.0	negative regulation of signaling
GO:0045666	16515	337	5	1	1301	2	3	false	0.451113344764544	0.6414565282094993	2.4E-322	positive regulation of neuron differentiation
GO:0006954	16515	627	5	1	1379	1	1	false	0.4546773023932808	0.6456162257297849	0.0	inflammatory response
GO:0042326	16515	423	5	1	2287	3	3	false	0.4587351253554631	0.6504645325867787	0.0	negative regulation of phosphorylation
GO:0071705	16515	2183	5	1	4702	1	1	false	0.4642705231834458	0.6573914550958876	0.0	nitrogen compound transport
GO:0010648	16515	1264	5	1	6700	3	3	false	0.465966247146143	0.6585539931267895	0.0	negative regulation of cell communication
GO:0007399	16515	1971	5	2	4127	3	1	false	0.4663943215418213	0.6585539931267895	0.0	nervous system development
GO:0043066	16515	795	5	1	1702	1	3	false	0.46709753231478407	0.6586270643936495	0.0	negative regulation of apoptotic process
GO:0051347	16515	662	5	1	3461	3	3	false	0.4711715456908654	0.6634462850883912	0.0	positive regulation of transferase activity
GO:0006753	16515	587	5	1	3053	3	3	false	0.4731376579019051	0.6649801519184575	0.0	nucleoside phosphate metabolic process
GO:0044281	16515	1811	5	1	9406	3	1	false	0.4735763693187828	0.6649801519184575	0.0	small molecule metabolic process
GO:0042592	16515	1707	5	1	3583	1	1	false	0.4764164108288804	0.6675739225665329	0.0	homeostatic process
GO:0009060	16515	82	5	1	172	1	1	false	0.476744186046525	0.6675739225665329	3.308688116608232E-51	aerobic respiration
GO:0006879	16515	54	5	1	112	1	2	false	0.48214285714286037	0.6741284054105614	2.748090068927861E-33	cellular iron ion homeostasis
GO:0070232	16515	28	5	1	58	1	2	false	0.4827586206896602	0.6741284054105614	3.4405613780570427E-17	regulation of T cell apoptotic process
GO:0033993	16515	838	5	1	2958	2	1	false	0.4864090960744476	0.6782890981120917	0.0	response to lipid
GO:0006351	16515	2161	5	1	4421	1	3	false	0.4888034381364633	0.6794003618506019	0.0	transcription, DNA-templated
GO:0043168	16515	1438	5	1	2941	1	1	false	0.4889493369593451	0.6794003618506019	0.0	anion binding
GO:0045935	16515	1094	5	1	5450	3	4	false	0.48947848889211204	0.6794003618506019	0.0	positive regulation of nucleobase-containing compound metabolic process
GO:0007169	16515	663	5	2	947	2	1	false	0.4899259037662905	0.6794003618506019	2.243481396692591E-250	transmembrane receptor protein tyrosine kinase signaling pathway
GO:0001782	16515	26	5	1	53	1	1	false	0.4905660377358451	0.6794003618506019	1.0272533257341539E-15	B cell homeostasis
GO:0051254	16515	913	5	1	4433	3	4	false	0.4994372448418791	0.6905737704916842	0.0	positive regulation of RNA metabolic process
GO:1901990	16515	396	5	1	792	1	3	false	0.4999999999999138	0.6905737704916842	1.354574985302177E-237	regulation of mitotic cell cycle phase transition
GO:0008306	16515	68	5	1	135	1	1	false	0.5037037037037163	0.6947400333485091	3.361849800714613E-40	associative learning
GO:0035257	16515	152	5	1	300	1	2	false	0.5066666666666704	0.69787465940055	1.0952841067871731E-89	nuclear hormone receptor binding
GO:0032774	16515	2371	5	1	4657	1	3	false	0.5091260468124964	0.6997109843048746	0.0	RNA biosynthetic process
GO:0030500	16515	67	5	1	224	2	3	false	0.5096893017296231	0.6997109843048746	7.642991336870517E-59	regulation of bone mineralization
GO:0008233	16515	1074	5	1	5075	3	3	false	0.5100761576980144	0.6997109843048746	0.0	peptidase activity
GO:0071310	16515	2428	5	2	3396	2	2	false	0.5111060226799287	0.7001736977363251	0.0	cellular response to organic substance
GO:0051049	16515	1594	5	1	5283	2	2	false	0.5124484291356344	0.7002682795958405	0.0	regulation of transport
GO:1901566	16515	1676	5	1	7864	3	2	false	0.5128356309206556	0.7002682795958405	0.0	organonitrogen compound biosynthetic process
GO:1901987	16515	426	5	1	830	1	2	false	0.5132530120479899	0.7002682795958405	6.750273269018629E-249	regulation of cell cycle phase transition
GO:0009790	16515	929	5	1	4343	3	1	false	0.514332107484557	0.7002918901325274	0.0	embryo development
GO:1901575	16515	1956	5	1	9133	3	2	false	0.5147678385363954	0.7002918901325274	0.0	organic substance catabolic process
GO:0031328	16515	1186	5	1	5530	3	4	false	0.5153483345782397	0.7002918901325274	0.0	positive regulation of cellular biosynthetic process
GO:0009891	16515	1233	5	1	5739	3	3	false	0.5160474907200354	0.7003006887489339	0.0	positive regulation of biosynthetic process
GO:0006464	16515	3764	5	3	4687	3	2	false	0.5178402352245929	0.7017915252172431	0.0	cellular protein modification process
GO:0007417	16515	893	5	1	4127	3	2	false	0.5189065690742465	0.7022952360563095	0.0	central nervous system development
GO:0006096	16515	111	5	1	212	1	7	false	0.5235849056603699	0.7076795984259812	3.510465594908556E-63	glycolytic process
GO:0033043	16515	1180	5	1	5370	3	2	false	0.5250467546903707	0.707691222433918	0.0	regulation of organelle organization
GO:0044772	16515	540	5	1	1022	1	2	false	0.5283757338553855	0.707691222433918	4.620391845093913E-306	mitotic cell cycle phase transition
GO:0003700	16515	1187	5	1	2246	1	3	false	0.5284951024046584	0.707691222433918	0.0	DNA-binding transcription factor activity
GO:0043227	16515	7507	5	3	9283	3	1	false	0.5288116146810081	0.707691222433918	0.0	membrane-bounded organelle
GO:0060156	16515	45	5	1	85	1	4	false	0.5294117647058859	0.707691222433918	3.464607421570597E-25	milk ejection reflex
GO:0043410	16515	494	5	1	1572	2	4	false	0.5298832367183363	0.707691222433918	0.0	positive regulation of MAPK cascade
GO:0005737	16515	6076	5	2	11683	3	2	false	0.5300942492588145	0.707691222433918	0.0	cytoplasm
GO:0043535	16515	88	5	1	166	1	2	false	0.5301204819277561	0.707691222433918	2.3328848468359465E-49	regulation of blood vessel endothelial cell migration
GO:0071702	16515	2495	5	1	4702	1	1	false	0.5306252658462377	0.707691222433918	0.0	organic substance transport
GO:0060562	16515	298	5	1	946	2	2	false	0.5310178193901227	0.707691222433918	3.7862954905498384E-255	epithelial tube morphogenesis
GO:0030030	16515	1456	5	1	6509	3	1	false	0.5322138211056651	0.707691222433918	0.0	cell projection organization
GO:0097708	16515	2016	5	1	9006	3	2	false	0.5324867042445691	0.707691222433918	0.0	intracellular vesicle
GO:0045766	16515	150	5	1	473	2	3	false	0.5341401798831349	0.707691222433918	1.2060548627082368E-127	positive regulation of angiogenesis
GO:0005575	16515	11845	5	3	14589	3	1	false	0.5351899274240102	0.707691222433918	0.0	cellular_component
GO:1902531	16515	1775	5	2	3387	3	2	false	0.5360766627585126	0.707691222433918	0.0	regulation of intracellular signal transduction
GO:0043231	16515	7335	5	3	9029	3	2	false	0.5361027844626287	0.707691222433918	0.0	intracellular membrane-bounded organelle
GO:0043167	16515	2941	5	1	9221	2	1	false	0.5361888512103605	0.707691222433918	0.0	ion binding
GO:0018130	16515	3081	5	1	5741	1	2	false	0.5366660860487552	0.707691222433918	0.0	heterocycle biosynthetic process
GO:0048729	16515	682	5	1	3010	3	2	false	0.537488479991523	0.707691222433918	0.0	tissue morphogenesis
GO:0019438	16515	3096	5	1	5759	1	2	false	0.5375933321753205	0.707691222433918	0.0	aromatic compound biosynthetic process
GO:0070228	16515	47	5	1	87	1	2	false	0.5402298850574823	0.710237209093777	1.0011335532525918E-25	regulation of lymphocyte apoptotic process
GO:0007018	16515	540	5	1	2358	3	2	false	0.5418729018596032	0.7114720828312453	0.0	microtubule-based movement
GO:0044248	16515	2055	5	1	8923	3	2	false	0.5440528748637141	0.7133217066603889	0.0	cellular catabolic process
GO:0036294	16515	195	5	1	358	1	2	false	0.5446927374300892	0.7133217066603889	1.6856649571500483E-106	cellular response to decreased oxygen levels
GO:0050863	16515	289	5	1	529	1	2	false	0.5463137996218613	0.7145190833346725	1.585799631091161E-157	regulation of T cell activation
GO:1901362	16515	3230	5	1	5889	1	2	false	0.5484802173548106	0.7145463510848332	0.0	organic cyclic compound biosynthetic process
GO:0046649	16515	621	5	1	1132	1	1	false	0.5485865724382842	0.7145463510848332	0.0	lymphocyte activation
GO:0051172	16515	1965	5	1	8407	3	3	false	0.5501251279579799	0.7145463510848332	0.0	negative regulation of nitrogen compound metabolic process
GO:0001012	16515	829	5	1	1506	1	1	false	0.5504648074372095	0.7145463510848332	0.0	RNA polymerase II regulatory region DNA binding
GO:0001819	16515	412	5	1	1759	3	3	false	0.5511735234944592	0.7145463510848332	0.0	positive regulation of cytokine production
GO:0140297	16515	350	5	1	635	1	1	false	0.5511811023620958	0.7145463510848332	6.174730174088627E-189	DNA-binding transcription factor binding
GO:0050877	16515	817	5	1	1482	1	1	false	0.5512820512820672	0.7145463510848332	0.0	nervous system process
GO:0003674	16515	11969	5	3	14589	3	1	false	0.5521759367843886	0.7147885686158987	0.0	molecular_function
GO:0031410	16515	2016	5	1	6076	2	2	false	0.5535415599922018	0.7156400475090997	0.0	cytoplasmic vesicle
GO:2000145	16515	829	5	2	1544	3	3	false	0.5553107446146164	0.7161157478585127	0.0	regulation of cell motility
GO:0002248	16515	5	5	1	9	1	2	false	0.5555555555555552	0.7161157478585127	0.007936507936507915	connective tissue replacement involved in inflammatory response wound healing
GO:0016866	16515	129	5	1	232	1	1	false	0.556034482758588	0.7161157478585127	1.1847578980744412E-68	intramolecular transferase activity
GO:0010557	16515	1109	5	1	4648	3	4	false	0.5586781259645135	0.718605070420004	0.0	positive regulation of macromolecule biosynthetic process
GO:0009968	16515	1148	5	1	4789	3	5	false	0.5606185558914727	0.7201847014056911	0.0	negative regulation of signal transduction
GO:0080134	16515	1277	5	1	5300	3	2	false	0.5627352896088343	0.7219865200438217	0.0	regulation of response to stress
GO:0000165	16515	840	5	1	2466	2	2	false	0.5653257527511075	0.7243907934491377	0.0	MAPK cascade
GO:0046427	16515	82	5	1	144	1	3	false	0.5694444444444566	0.7281714664200976	2.695299261865816E-42	positive regulation of receptor signaling pathway via JAK-STAT
GO:0045860	16515	531	5	1	1543	2	4	false	0.5699872147585301	0.7281714664200976	0.0	positive regulation of protein kinase activity
GO:0019783	16515	355	5	1	622	1	1	false	0.5707395498392939	0.7281714664200976	9.176914798745161E-184	ubiquitin-like protein-specific protease activity
GO:0003008	16515	1482	5	1	6028	3	1	false	0.5711572431959815	0.7281714664200976	0.0	system process
GO:0043534	16515	110	5	1	192	1	1	false	0.572916666666702	0.7294946473552089	2.1267664896556696E-56	blood vessel endothelial cell migration
GO:0030424	16515	602	5	1	1047	1	1	false	0.5749761222538338	0.7306447967094025	3.60013370824989E-309	axon
GO:0001228	16515	400	5	1	695	1	3	false	0.575539568345429	0.7306447967094025	5.704947819507745E-205	DNA-binding transcription activator activity, RNA polymerase II-specific
GO:0098805	16515	1574	5	1	6329	3	1	false	0.5759880345968287	0.7306447967094025	0.0	whole membrane
GO:0000977	16515	822	5	1	1421	1	2	false	0.5784658691056865	0.7319082199719462	0.0	RNA polymerase II regulatory region sequence-specific DNA binding
GO:1901363	16515	3236	5	1	9221	2	1	false	0.5787433240352801	0.7319082199719462	0.0	heterocyclic compound binding
GO:0009056	16515	2357	5	1	9406	3	1	false	0.5791558615010455	0.7319082199719462	0.0	catabolic process
GO:0006355	16515	1873	5	1	3216	1	4	false	0.5824004975125974	0.7350897665233908	0.0	regulation of transcription, DNA-templated
GO:0008542	16515	42	5	1	72	1	2	false	0.5833333333333295	0.73534912718204	6.08614660219243E-21	visual learning
GO:0097159	16515	3307	5	1	9221	2	1	false	0.5886795937170134	0.7411644697981327	0.0	organic cyclic compound binding
GO:0007612	16515	135	5	1	229	1	1	false	0.5895196506549788	0.7412989636967457	8.672605412111827E-67	learning
GO:0098609	16515	745	5	1	1255	1	1	false	0.5936254980083338	0.7428307725717118	0.0	cell-cell adhesion
GO:0001701	16515	339	5	1	571	1	1	false	0.5936952714536811	0.7428307725717118	9.130771441335421E-167	in utero embryonic development
GO:0098588	16515	1881	5	1	3159	1	1	false	0.5954415954409462	0.7428307725717118	0.0	bounding membrane of organelle
GO:0016236	16515	289	5	1	485	1	1	false	0.5958762886596303	0.7428307725717118	2.1377386003569152E-141	macroautophagy
GO:0007166	16515	2604	5	2	4610	3	1	false	0.5967635789960097	0.7428307725717118	0.0	cell surface receptor signaling pathway
GO:0031175	16515	915	5	1	1533	1	2	false	0.5968688845399999	0.7428307725717118	0.0	neuron projection development
GO:0008234	16515	622	5	1	1042	1	1	false	0.5969289827253581	0.7428307725717118	3.040490279962583E-304	cysteine-type peptidase activity
GO:0010594	16515	150	5	1	251	1	2	false	0.5976095617529584	0.7428307725717118	6.636793766693249E-73	regulation of endothelial cell migration
GO:0055072	16515	70	5	1	117	1	1	false	0.5982905982905883	0.7428307725717118	7.803491361384879E-34	iron ion homeostasis
GO:0019899	16515	2163	5	1	5904	2	1	false	0.5985419429819703	0.7428307725717118	0.0	enzyme binding
GO:0051249	16515	406	5	1	678	1	2	false	0.5988200589969784	0.7428307725717118	1.5695330356692712E-197	regulation of lymphocyte activation
GO:0043229	16515	9004	5	3	10673	3	2	false	0.600377349441901	0.7438498778011788	0.0	intracellular organelle
GO:0034097	16515	1093	5	1	2958	2	1	false	0.6025566361019296	0.7456361800477977	0.0	response to cytokine
GO:0032787	16515	558	5	1	923	1	1	false	0.604550379198336	0.7460787992495743	3.5374141163475025E-268	monocarboxylic acid metabolic process
GO:0043170	16515	7606	5	3	8995	3	1	false	0.6045594349971944	0.7460787992495743	0.0	macromolecule metabolic process
GO:0071333	16515	118	5	1	195	1	3	false	0.6051282051282403	0.7460787992495743	2.6239986128565743E-56	cellular response to glucose stimulus
GO:0030334	16515	777	5	2	1360	3	2	false	0.6063368393718498	0.746658397813569	0.0	regulation of cell migration
GO:0034654	16515	3033	5	1	4963	1	5	false	0.6111223050563478	0.7502050380789206	0.0	nucleobase-containing compound biosynthetic process
GO:0031982	16515	2029	5	1	7507	3	1	false	0.6114897011743677	0.7502050380789206	0.0	vesicle
GO:0043226	16515	9283	5	3	10934	3	1	false	0.6119369062555766	0.7502050380789206	0.0	organelle
GO:0048878	16515	1045	5	1	1707	1	1	false	0.6121851200940747	0.7502050380789206	0.0	chemical homeostasis
GO:0001067	16515	1507	5	1	2455	1	1	false	0.6138492871691265	0.7513336916803716	0.0	regulatory region nucleic acid binding
GO:0001667	16515	358	5	1	1315	3	1	false	0.6148877285211531	0.7516671597970129	0.0	ameboidal-type cell migration
GO:0034599	16515	273	5	1	443	1	2	false	0.6162528216704721	0.7516671597970129	2.00136442996212E-127	cellular response to oxidative stress
GO:0001841	16515	98	5	1	159	1	2	false	0.616352201257887	0.7516671597970129	1.6238162623023295E-45	neural tube formation
GO:0001932	16515	1331	5	2	2298	3	3	false	0.6178558464619519	0.7525930852687149	0.0	regulation of protein phosphorylation
GO:0055082	16515	717	5	1	1156	1	2	false	0.6202422145332385	0.7545907086559616	0.0	cellular chemical homeostasis
GO:0043408	16515	663	5	1	2391	3	3	false	0.6227030970707664	0.7566740758876741	0.0	regulation of MAPK cascade
GO:0006357	16515	1292	5	1	2065	1	2	false	0.6256658595646695	0.7593615654500371	0.0	regulation of transcription by RNA polymerase II
GO:0071326	16515	120	5	1	191	1	2	false	0.6282722513089277	0.761610606802549	3.077046295428523E-54	cellular response to monosaccharide stimulus
GO:0048731	16515	4127	5	3	4812	3	2	false	0.6307853429930377	0.7623063267662269	0.0	system development
GO:2000112	16515	2359	5	1	3737	1	3	false	0.6312550173929603	0.7623063267662269	0.0	regulation of cellular macromolecule biosynthetic process
GO:0070647	16515	1066	5	1	3764	3	1	false	0.6318369871604024	0.7623063267662269	0.0	protein modification by small protein conjugation or removal
GO:0009792	16515	587	5	1	929	1	1	false	0.6318622174382771	0.7623063267662269	1.2806725586208028E-264	embryo development ending in birth or egg hatching
GO:0044271	16515	3707	5	1	5830	1	2	false	0.6358490566033003	0.7653775072894641	0.0	cellular nitrogen compound biosynthetic process
GO:0120025	16515	1906	5	2	2390	2	2	false	0.6359219645135012	0.7653775072894641	0.0	plasma membrane bounded cell projection
GO:0002009	16515	503	5	1	1246	2	2	false	0.6446099002754393	0.7749115448019847	0.0	morphogenesis of an epithelium
GO:0010605	16515	2252	5	1	7683	3	3	false	0.6468358814084516	0.776560848674874	0.0	negative regulation of macromolecule metabolic process
GO:0005886	16515	5537	5	3	6400	3	2	false	0.6475180963728178	0.776560848674874	0.0	plasma membrane
GO:0033554	16515	1926	5	1	6548	3	2	false	0.6483740871929364	0.7766661162939084	0.0	cellular response to stress
GO:0071345	16515	1013	5	1	2479	2	2	false	0.6503820144074443	0.7781493687170723	0.0	cellular response to cytokine stimulus
GO:0001654	16515	323	5	1	492	1	2	false	0.6565040650405117	0.7845158373252294	9.127290303776097E-137	eye development
GO:0010038	16515	330	5	1	502	1	1	false	0.6573705179281637	0.7845158373252294	1.964419696631626E-139	response to metal ion
GO:0001837	16515	127	5	1	193	1	1	false	0.6580310880828828	0.7845158373252294	2.393550388139519E-53	epithelial to mesenchymal transition
GO:0070231	16515	41	5	1	62	1	1	false	0.6612903225806476	0.78747292830275	5.430958229767765E-17	T cell apoptotic process
GO:0071331	16515	120	5	1	181	1	2	false	0.6629834254143844	0.7885602859928736	9.337885233291021E-50	cellular response to hexose stimulus
GO:0018193	16515	1150	5	1	3764	3	1	false	0.665176801137151	0.7902394194473087	0.0	peptidyl-amino acid modification
GO:2001141	16515	2128	5	1	3182	1	4	false	0.6687617850414639	0.7935659209823004	0.0	regulation of RNA biosynthetic process
GO:0000978	16515	562	5	1	838	1	2	false	0.670644391408058	0.7948669164285422	7.891714192443514E-230	RNA polymerase II cis-regulatory region sequence-specific DNA binding
GO:0045333	16515	172	5	1	256	1	1	false	0.6718749999999873	0.7950067462334939	8.246990286896408E-70	cellular respiration
GO:0000228	16515	1287	5	1	3007	2	2	false	0.6728989642923486	0.7950067462334939	0.0	nuclear chromosome
GO:0060429	16515	1111	5	2	1798	3	1	false	0.6736777488350654	0.7950067462334939	0.0	epithelium development
GO:0043069	16515	808	5	1	1883	2	3	false	0.6742062065471321	0.7950067462334939	0.0	negative regulation of programmed cell death
GO:0006508	16515	1639	5	1	5250	3	1	false	0.6746941525898493	0.7950067462334939	0.0	proteolysis
GO:0004517	16515	46	5	1	68	1	1	false	0.6764705882352958	0.7961720194480606	2.4938962391792437E-18	nitric-oxide synthase activity
GO:0042110	16515	422	5	1	621	1	1	false	0.6795491143318819	0.7979622027894645	2.0350217108907248E-168	T cell activation
GO:0012505	16515	3456	5	1	10934	3	3	false	0.680136935697461	0.7979622027894645	0.0	endomembrane system
GO:0045321	16515	1132	5	1	2605	2	2	false	0.6803594646928965	0.7979622027894645	0.0	leukocyte activation
GO:0009416	16515	274	5	1	401	1	1	false	0.683291770573528	0.8004727462918155	4.3097794406991056E-108	response to light stimulus
GO:0050801	16515	717	5	1	1045	1	1	false	0.6861244019140589	0.8028608452952702	1.6318728044228007E-281	ion homeostasis
GO:1903047	16515	993	5	1	1438	1	2	false	0.6905424200281071	0.8070964007496142	0.0	mitotic cell cycle process
GO:0042058	16515	79	5	1	114	1	2	false	0.6929824561403729	0.8078745779388058	3.6343641737645975E-30	regulation of epidermal growth factor receptor signaling pathway
GO:0045664	16515	602	5	1	1345	2	2	false	0.6950201363075725	0.8078745779388058	0.0	regulation of neuron differentiation
GO:0033674	16515	596	5	1	1822	3	4	false	0.6955764330711398	0.8078745779388058	0.0	positive regulation of kinase activity
GO:0010564	16515	696	5	1	1553	2	2	false	0.6956373098963908	0.8078745779388058	0.0	regulation of cell cycle process
GO:0070227	16515	62	5	1	89	1	1	false	0.6966292134831333	0.8078745779388058	2.0758018004069073E-23	lymphocyte apoptotic process
GO:1902533	16515	938	5	1	2860	3	3	false	0.6966530980125457	0.8078745779388058	0.0	positive regulation of intracellular signal transduction
GO:0006807	16515	8339	5	3	9406	3	1	false	0.6968018120303053	0.8078745779388058	0.0	nitrogen compound metabolic process
GO:0006366	16515	1511	5	1	2161	1	1	false	0.6992133271631297	0.8097418943435556	0.0	transcription by RNA polymerase II
GO:0005622	16515	10525	5	3	11845	3	1	false	0.7015317340347604	0.8111341991340772	0.0	intracellular
GO:1903037	16515	278	5	1	396	1	2	false	0.7020202020200965	0.8111341991340772	3.9608440227055116E-104	regulation of leukocyte cell-cell adhesion
GO:0006873	16515	590	5	1	834	1	2	false	0.7074340527576426	0.8164564239017998	3.900428870011724E-218	cellular ion homeostasis
GO:0031090	16515	3159	5	1	9284	3	2	false	0.7128951769900052	0.8218210079098006	0.0	organelle membrane
GO:0007346	16515	635	5	1	1360	2	2	false	0.7160000865690779	0.8244602363568766	0.0	regulation of mitotic cell cycle
GO:0048513	16515	3125	5	2	4812	3	2	false	0.7174978691788733	0.8252449894651205	0.0	animal organ development
GO:0043542	16515	192	5	1	263	1	1	false	0.7300380228135707	0.838714137573318	4.382977937138065E-66	endothelial cell migration
GO:0036459	16515	260	5	1	355	1	2	false	0.732394366197207	0.8397381236618019	5.8410386919924E-89	thiol-dependent ubiquitinyl hydrolase activity
GO:0010631	16515	263	5	1	359	1	2	false	0.7325905292479815	0.8397381236618019	6.173950937678137E-90	epithelial cell migration
GO:0003676	16515	2455	5	1	3307	1	2	false	0.7423646809805463	0.8499781341691194	0.0	nucleic acid binding
GO:0016477	16515	1315	5	3	1451	3	1	false	0.7441869397083525	0.851100674259213	2.5941692467191015E-195	cell migration
GO:0003231	16515	122	5	1	163	1	1	false	0.7484662576687011	0.8550275553706858	1.6480987782092163E-39	cardiac ventricle development
GO:0065008	16515	3583	5	1	9584	3	1	false	0.7545577749466303	0.8610134429695748	0.0	regulation of biological quality
GO:0042981	16515	1289	5	1	1705	1	2	false	0.7560117302046409	0.8616999540438465	0.0	regulation of apoptotic process
GO:0000790	16515	1077	5	1	1422	1	2	false	0.7573839662451605	0.8622918804885779	0.0	nuclear chromatin
GO:0016607	16515	385	5	1	754	2	1	false	0.7608293615987185	0.8652401401308261	4.304345065343082E-226	nuclear speck
GO:0048856	16515	4812	5	3	5265	3	1	false	0.7634110217815065	0.8672006101360709	0.0	anatomical structure development
GO:0048666	16515	1027	5	1	1990	2	2	false	0.7659473839788511	0.8691052808110196	0.0	neuron development
GO:0002260	16515	53	5	1	69	1	1	false	0.7681159420289891	0.8705888087346503	5.22681176426408E-16	lymphocyte homeostasis
GO:0015833	16515	1929	5	1	2495	1	2	false	0.7731462925850212	0.8753089605861775	0.0	peptide transport
GO:0032991	16515	4639	5	1	11845	3	1	false	0.774883797500698	0.8762947642877021	0.0	protein-containing complex
GO:0003677	16515	1911	5	1	2455	1	1	false	0.778411405295452	0.8793004812890525	0.0	DNA binding
GO:0032944	16515	198	5	1	253	1	2	false	0.7826086956521217	0.8823506927855903	4.8630093008627926E-57	regulation of mononuclear cell proliferation
GO:0061629	16515	274	5	1	350	1	1	false	0.7828571428572448	0.8823506927855903	5.604212205537044E-79	RNA polymerase II-specific DNA-binding transcription factor binding
GO:0110165	16515	10934	5	3	11845	3	1	false	0.786543683336195	0.884801255229409	0.0	cellular anatomical entity
GO:0043565	16515	1505	5	1	1911	1	1	false	0.7875457875451017	0.884801255229409	0.0	sequence-specific DNA binding
GO:0044212	16515	1506	5	1	1912	1	2	false	0.7876569037650526	0.884801255229409	0.0	transcription regulatory region DNA binding
GO:0009987	16515	12841	5	3	13878	3	1	false	0.7921516040267216	0.8888626766603946	0.0	cellular process
GO:0044238	16515	8708	5	3	9406	3	1	false	0.7934676642863485	0.8893523376868052	0.0	primary metabolic process
GO:0043005	16515	1047	5	1	1906	2	1	false	0.797015640620915	0.891453078034727	0.0	neuron projection
GO:0004634	16515	111	5	1	139	1	1	false	0.7985611510791715	0.891453078034727	5.58984149108985E-30	phosphopyruvate hydratase activity
GO:0003690	16515	1527	5	1	1911	1	1	false	0.7990580847709637	0.891453078034727	0.0	double-stranded DNA binding
GO:0006163	16515	482	5	1	603	1	2	false	0.7993366500830937	0.891453078034727	1.2779817982468668E-130	purine nucleotide metabolic process
GO:0032364	16515	8	5	1	10	1	1	false	0.7999999999999994	0.891453078034727	0.022222222222222185	oxygen homeostasis
GO:0019219	16515	2640	5	1	6350	3	4	false	0.8006324380371237	0.891453078034727	0.0	regulation of nucleobase-containing compound metabolic process
GO:0006875	16515	511	5	1	636	1	2	false	0.8034591194966896	0.8936162484171102	3.29941028818315E-136	cellular metal ion homeostasis
GO:0043891	16515	111	5	1	138	1	1	false	0.8043478260869732	0.8936215957955274	2.774957025933849E-29	glyceraldehyde-3-phosphate dehydrogenase (NAD(P)+) (phosphorylating) activity
GO:0001838	16515	109	5	1	135	1	2	false	0.8074074074074178	0.8960361019636656	2.1642897152889733E-28	embryonic epithelial tube formation
GO:0009259	16515	473	5	1	582	1	2	false	0.8127147766323559	0.9009371043588945	2.9974324036834596E-121	ribonucleotide metabolic process
GO:0009889	16515	2875	5	1	6647	3	2	false	0.817321025186757	0.9048709147737577	0.0	regulation of biosynthetic process
GO:0014032	16515	72	5	1	88	1	3	false	0.8181818181817954	0.9048709147737577	6.907361739795976E-18	neural crest cell development
GO:0009059	16515	3643	5	1	8388	3	2	false	0.819026869518809	0.9048709147737577	0.0	macromolecule biosynthetic process
GO:0005773	16515	3678	5	1	8452	3	2	false	0.8198434796565401	0.9048709147737577	0.0	vacuole
GO:0031326	16515	2783	5	1	6367	3	3	false	0.8217044522187733	0.905935879163773	0.0	regulation of cellular biosynthetic process
GO:0050999	16515	42	5	1	51	1	2	false	0.8235294117647008	0.9069588619761575	3.2869734759482606E-10	regulation of nitric-oxide synthase activity
GO:0034645	16515	3359	5	1	7536	3	3	false	0.829771731072282	0.9128391949010631	0.0	cellular macromolecule biosynthetic process
GO:0032446	16515	886	5	1	1066	1	1	false	0.8311444652909008	0.9131424555374961	1.8746522401419E-209	protein modification by small protein conjugation
GO:0006996	16515	4814	5	2	6509	3	1	false	0.8319225479782819	0.9131424555374961	0.0	organelle organization
GO:0051252	16515	2375	5	1	5290	3	3	false	0.8327570168205454	0.9131424555374961	0.0	regulation of RNA metabolic process
GO:0046425	16515	121	5	1	145	1	2	false	0.8344827586206545	0.9134695579649772	6.240234499290311E-28	regulation of receptor signaling pathway via JAK-STAT
GO:0014020	16515	91	5	1	109	1	2	false	0.8348623853211068	0.9134695579649772	5.995055981629688E-21	primary neural tube formation
GO:0090575	16515	174	5	1	208	1	1	false	0.8365384615384736	0.9143139293139425	7.8677304674119E-40	RNA polymerase II transcription factor complex
GO:0042060	16515	505	5	1	602	1	1	false	0.8388704318937582	0.9158725773699671	8.253237307151272E-115	wound healing
GO:0051641	16515	2730	5	1	5875	3	1	false	0.846663426488957	0.9233837369798658	0.0	cellular localization
GO:0030154	16515	3328	5	3	3513	3	1	false	0.8501486644184633	0.9261856678093388	6.4067112836E-314	cell differentiation
GO:0007173	16515	110	5	1	129	1	1	false	0.8527131782945938	0.9279795729341598	3.883850123182809E-23	epidermal growth factor receptor signaling pathway
GO:0033036	16515	2808	5	1	5875	3	1	false	0.8577950901420885	0.9307628600777493	0.0	macromolecule localization
GO:0090304	16515	3833	5	1	8019	3	2	false	0.8578037271187622	0.9307628600777493	0.0	nucleic acid metabolic process
GO:0010467	16515	3646	5	1	7606	3	1	false	0.858922150832603	0.9307628600777493	0.0	gene expression
GO:0034101	16515	116	5	1	135	1	1	false	0.8592592592592666	0.9307628600777493	1.5341357877206777E-23	erythrocyte homeostasis
GO:0016070	16515	3298	5	1	3833	1	1	false	0.8604226454472057	0.9307628600777493	0.0	RNA metabolic process
GO:0008150	16515	13878	5	3	14589	3	1	false	0.8607945342954457	0.9307628600777493	0.0	biological_process
GO:0010468	16515	2644	5	1	5456	3	2	false	0.8631646738468983	0.9320942484708405	0.0	regulation of gene expression
GO:0010556	16515	2677	5	1	5514	3	3	false	0.8638697436371687	0.9320942484708405	0.0	regulation of macromolecule biosynthetic process
GO:0005488	16515	9221	5	2	11969	3	1	false	0.8660900684948571	0.9327497246052884	0.0	binding
GO:0043228	16515	4536	5	1	9283	3	1	false	0.8663224445147041	0.9327497246052884	0.0	non-membrane-bounded organelle
GO:0006950	16515	3575	5	1	7281	3	1	false	0.8681832876788258	0.9329803277202582	0.0	response to stress
GO:0010033	16515	2958	5	2	3829	3	1	false	0.8683822832688061	0.9329803277202582	0.0	response to organic substance
GO:0000278	16515	993	5	1	1553	2	2	false	0.8701216800211187	0.9338567075385891	0.0	mitotic cell cycle
GO:0006139	16515	4384	5	1	8848	3	5	false	0.8716214215197442	0.9344742917884001	0.0	nucleobase-containing compound metabolic process
GO:0071704	16515	8995	5	3	9406	3	1	false	0.874545178066278	0.9361927986898618	0.0	organic substance metabolic process
GO:0055065	16515	571	5	1	652	1	2	false	0.8757668711654794	0.9361927986898618	1.1535948196394761E-105	metal ion homeostasis
GO:0043232	16515	4526	5	1	9010	3	2	false	0.8767813519064571	0.9361927986898618	0.0	intracellular non-membrane-bounded organelle
GO:0016773	16515	1274	5	2	1632	3	1	false	0.8769283683079121	0.9361927986898618	0.0	phosphotransferase activity, alcohol group as acceptor
GO:0043010	16515	284	5	1	323	1	1	false	0.8792569659442837	0.936742020095192	3.0841609002606947E-51	camera-type eye development
GO:0009058	16515	4757	5	1	9406	3	1	false	0.879295921929117	0.936742020095192	0.0	biosynthetic process
GO:0046483	16515	4528	5	1	8863	3	1	false	0.8830308143602525	0.9396099590065012	0.0	heterocycle metabolic process
GO:0140014	16515	993	5	1	1122	1	2	false	0.8850267379677389	0.9396099590065012	3.7397162116333345E-173	mitotic nuclear division
GO:0006725	16515	4570	5	1	8863	3	1	false	0.8863985473680458	0.9396099590065012	0.0	cellular aromatic compound metabolic process
GO:0044249	16515	4600	5	1	8896	3	2	false	0.8874224924639371	0.9396099590065012	0.0	cellular biosynthetic process
GO:0030003	16515	577	5	1	650	1	2	false	0.8876923076924097	0.9396099590065012	1.3574272566703099E-98	cellular cation homeostasis
GO:1901576	16515	4681	5	1	9027	3	2	false	0.8884464649857995	0.9396099590065012	0.0	organic substance biosynthetic process
GO:0009135	16515	128	5	1	144	1	1	false	0.888888888888898	0.9396099590065012	1.4536629180584593E-21	purine nucleoside diphosphate metabolic process
GO:0034284	16515	185	5	1	208	1	1	false	0.889423076923068	0.9396099590065012	4.420174585003608E-31	response to monosaccharide
GO:0019901	16515	700	5	1	786	1	1	false	0.8905852417304252	0.9398343000836806	2.985224654691716E-117	protein kinase binding
GO:0055080	16515	640	5	1	717	1	1	false	0.8926080892606806	0.9398343000836806	1.3362150715858248E-105	cation homeostasis
GO:0042886	16515	1950	5	1	2183	1	1	false	0.8932661475035535	0.9398343000836806	3.676E-321	amide transport
GO:0016787	16515	3358	5	1	6357	3	1	false	0.8950594871320487	0.9398343000836806	0.0	hydrolase activity
GO:0009185	16515	129	5	1	144	1	1	false	0.8958333333333219	0.9398343000836806	1.172015727684629E-20	ribonucleoside diphosphate metabolic process
GO:1901360	16515	4777	5	1	8995	3	1	false	0.8969252869804196	0.9398343000836806	0.0	organic cyclic compound metabolic process
GO:0001947	16515	61	5	1	68	1	2	false	0.8970588235293957	0.9398343000836806	1.0315191996916164E-9	heart looping
GO:0043067	16515	1303	5	1	1919	2	2	false	0.8970723042341759	0.9398343000836806	0.0	regulation of programmed cell death
GO:0008104	16515	2531	5	1	2808	1	1	false	0.9013532763532341	0.9426921219276384	0.0	protein localization
GO:1903506	16515	2128	5	1	2359	1	2	false	0.9020771513364592	0.9426921219276384	0.0	regulation of nucleic acid-templated transcription
GO:0016836	16515	139	5	1	154	1	1	false	0.9025974025973827	0.9426921219276384	4.069635062131207E-21	hydro-lyase activity
GO:0032940	16515	1368	5	1	1513	1	2	false	0.9041639127564974	0.9433536798728781	8.433213512315943E-207	secretion by cell
GO:0048699	16515	1380	5	2	1450	2	1	false	0.9057471264368073	0.9440312833274352	3.2946673344839256E-121	generation of neurons
GO:0016868	16515	117	5	1	129	1	1	false	0.9069767441860702	0.9443393289105222	3.8227050714610385E-17	intramolecular transferase activity, phosphotransferases
GO:0098771	16515	651	5	1	717	1	1	false	0.9079497907950491	0.9443798749936159	4.095764458482241E-95	inorganic ion homeostasis
GO:0034641	16515	5039	5	1	9147	3	2	false	0.909451659158212	0.9449698123421916	0.0	cellular nitrogen compound metabolic process
GO:0016567	16515	807	5	1	886	1	1	false	0.9108352144466583	0.9454357308065415	4.584485883610353E-115	protein ubiquitination
GO:0000976	16515	1415	5	1	1543	1	2	false	0.9170447180812652	0.9503970032259578	6.742013886341853E-191	transcription regulatory region sequence-specific DNA binding
GO:0019752	16515	923	5	1	1006	1	1	false	0.9174950298205091	0.9503970032259578	7.788489199683524E-124	carboxylic acid metabolic process
GO:0010970	16515	435	5	1	470	1	2	false	0.9255319148939911	0.9577408044604145	1.1339005228704009E-53	transport along microtubule
GO:0009150	16515	460	5	1	495	1	2	false	0.9292929292930806	0.9601940690690947	1.728424826458533E-54	purine ribonucleotide metabolic process
GO:1990837	16515	1457	5	1	1567	1	2	false	0.9298021697513784	0.9601940690690947	2.7858462114274706E-172	sequence-specific double-stranded DNA binding
GO:0006915	16515	1695	5	1	1819	1	1	false	0.9318306761956433	0.9613069526875463	6.637702222380925E-196	apoptotic process
GO:0036293	16515	343	5	1	366	1	1	false	0.9371584699454184	0.9656555220241261	5.740987225531452E-37	response to decreased oxygen levels
GO:0016579	16515	257	5	1	274	1	2	false	0.9379562043795171	0.9656555220241261	2.134682099159855E-27	protein deubiquitination
GO:0030546	16515	387	5	1	411	1	1	false	0.9416058394160196	0.9684267585448585	2.2796487699229027E-39	signaling receptor activator activity
GO:0015031	16515	1899	5	1	2008	1	2	false	0.945717131473267	0.9716666869100334	2.850273740397961E-183	protein transport
GO:0031625	16515	285	5	1	301	1	1	false	0.9468438538205918	0.9718366865102723	6.914283224319179E-27	ubiquitin protein ligase binding
GO:0004619	16515	111	5	1	117	1	1	false	0.9487179487179593	0.9727726634420455	3.1973449084178147E-10	phosphoglycerate mutase activity
GO:0030097	16515	780	5	1	816	1	1	false	0.9558823529413423	0.9791256928304934	1.2301592088236886E-63	hemopoiesis
GO:0000280	16515	1122	5	1	1165	1	1	false	0.9630901287558652	0.9855102430892507	1.861771880780646E-79	nuclear division
GO:0032943	16515	248	5	1	257	1	1	false	0.964980544747008	0.9864462393723207	8.548342373691508E-17	mononuclear cell proliferation
GO:0070011	16515	1042	5	1	1074	1	1	false	0.9702048417134437	0.990784944416456	4.27162281241786E-62	peptidase activity, acting on L-amino acid peptides
GO:0007259	16515	142	5	1	146	1	1	false	0.9726027397260527	0.9913739215254302	5.5054377208366124E-8	receptor signaling pathway via JAK-STAT
GO:0043009	16515	571	5	1	587	1	1	false	0.9727427597954765	0.9913739215254302	1.2941493882636457E-31	chordate embryonic development
GO:0009749	16515	177	5	1	181	1	1	false	0.9779005524861734	0.9944616700524225	2.311996266588438E-8	response to glucose
GO:0009746	16515	181	5	1	185	1	1	false	0.9783783783783792	0.9944616700524225	2.116894490379955E-8	response to hexose
GO:0032680	16515	138	5	1	141	1	2	false	0.9787234042553515	0.9944616700524225	2.186700487634236E-6	regulation of tumor necrosis factor production
GO:0006810	16515	4702	5	1	4792	1	1	false	0.9812186978288634	0.9949486863324961	1.9528703698435357E-193	transport
GO:0090132	16515	264	5	1	269	1	1	false	0.981412639405111	0.9949486863324961	8.844135751491747E-11	epithelium migration
GO:0006796	16515	2991	5	3	3009	3	1	false	0.9821550830463216	0.9949486863324961	1.6476590431454356E-47	phosphate-containing compound metabolic process
GO:0009117	16515	578	5	1	587	1	1	false	0.9846678023849298	0.996495643855019	4.66427742017905E-20	nucleotide metabolic process
GO:0120036	16515	1437	5	1	1456	1	1	false	0.9869505494513129	0.9970179160774818	1.0870553178834464E-43	plasma membrane bounded cell projection organization
GO:0043436	16515	1006	5	1	1019	1	1	false	0.9872423945044301	0.9970179160774818	5.264971687837605E-30	oxoacid metabolic process
GO:0150063	16515	324	5	1	327	1	1	false	0.9908256880734531	0.9970179160774818	1.7318191461262801E-7	visual system development
GO:0007368	16515	110	5	1	111	1	1	false	0.9909909909909774	0.9970179160774818	0.009009009009008763	determination of left/right symmetry
GO:0009179	16515	128	5	1	129	1	2	false	0.9922480620155267	0.9970179160774818	0.007751937984496201	purine ribonucleoside diphosphate metabolic process
GO:0004843	16515	258	5	1	260	1	1	false	0.9923076923076712	0.9970179160774818	2.970002970003238E-5	thiol-dependent ubiquitin-specific protease activity
GO:0032640	16515	140	5	1	141	1	1	false	0.9929078014184956	0.9970179160774818	0.007092198581560472	tumor necrosis factor production
GO:0051234	16515	4792	5	1	5875	3	1	false	0.9937500060455492	0.9970179160774818	0.0	establishment of localization
GO:0097659	16515	2359	5	1	2371	1	1	false	0.9949388443690911	0.9970179160774818	1.5605119001577283E-32	nucleic acid-templated transcription
GO:0042593	16515	220	5	1	221	1	1	false	0.9954751131221639	0.9970179160774818	0.004524886877827947	glucose homeostasis
GO:0007155	16515	1255	5	1	1260	1	1	false	0.9960317460319057	0.9970179160774818	3.808723211297523E-14	cell adhesion
GO:0012501	16515	1819	5	1	1921	2	1	false	0.9972068584070346	0.9972068584070346	1.7730777300949983E-172	programmed cell death
GO:0000000	16515	14589	5	3	0	0	0	true	1.0	1.0	1.0	Gene Ontology
GO:0042470	16515	105	5	1	105	1	1	true	1.0	1.0	1.0	melanosome
GO:0009855	16515	111	5	1	111	1	1	true	1.0	1.0	1.0	determination of bilateral symmetry
GO:0016620	16515	138	5	1	138	1	1	true	1.0	1.0	1.0	oxidoreductase activity, acting on the aldehyde or oxo group of donors, NAD or NADP as acceptor
