## Supplementary File S4 for "PIGNON: A protein-protein interaction-guided functional enrichment analysis for quantitative proteomics": table-mcl2_cluster593-Parent-Child-Union-Benjamini-Hochberg.txt

ID	Pop.total	Pop.term	Study.total	Study.term	Pop.family	Study.family	nparents	is.trivial	p	p.adjusted	p.min	name
GO:0016459	16515	62	5	5	5029	5	2	false	2.418847229481378E-10	4.7167520974886875E-8	1.4791348258926605E-144	myosin complex
GO:0030017	16515	194	5	5	10934	5	2	false	1.6708949210187815E-9	1.629122547993312E-7	0.0	sarcomere
GO:0043292	16515	225	5	5	8742	5	3	false	1.0812435079991812E-8	7.028082801994677E-7	0.0	contractile fiber
GO:0032982	16515	22	5	4	1236	5	2	false	3.735303058663082E-7	1.8209602410982525E-5	1.282335554685502E-47	myosin filament
GO:0005516	16515	193	5	4	5904	4	1	false	1.1079025298707922E-6	4.3208198664960896E-5	0.0	calmodulin binding
GO:0005859	16515	18	5	5	229	5	2	false	1.7059785255832228E-6	5.544430208145474E-5	4.237905566293436E-27	muscle myosin complex
GO:0030029	16515	719	5	4	12841	4	1	false	9.751986079753333E-6	2.571347404479322E-4	0.0	actin filament-based process
GO:0030048	16515	137	5	4	2379	4	2	false	1.0549117556838245E-5	2.571347404479322E-4	7.382606313090707E-227	actin filament-based movement
GO:0046034	16515	283	5	3	9406	3	1	false	2.6956622014131605E-5	5.840601436395181E-4	0.0	ATP metabolic process
GO:0099080	16515	1510	5	5	10934	5	1	false	4.9946798487233926E-5	9.739625705010616E-4	0.0	supramolecular complex
GO:0003774	16515	129	5	4	1279	4	1	false	9.920440943002322E-5	0.0017586236217140478	6.497477883251854E-181	motor activity
GO:0044877	16515	821	5	4	9221	5	1	false	2.899955946369754E-4	0.00471242841285085	0.0	protein-containing complex binding
GO:0050879	16515	42	5	2	6028	5	1	false	4.6771662609841315E-4	0.007015749391476197	2.770617698748548E-108	multicellular organismal movement
GO:0006928	16515	2076	5	4	12841	4	1	false	6.814924745510977E-4	0.008927317419419517	0.0	movement of cell or subcellular component
GO:0008092	16515	957	5	4	5904	4	1	false	6.867167245707321E-4	0.008927317419419517	0.0	cytoskeletal protein binding
GO:0003008	16515	1482	5	5	6028	5	1	false	8.936387835771979E-4	0.010404521178794845	0.0	system process
GO:0030049	16515	39	5	4	317	5	2	false	9.07060820715448E-4	0.010404521178794845	6.718089671970788E-51	muscle filament sliding
GO:0051015	16515	190	5	4	1019	4	2	false	0.0011778181380689974	0.012546244619624012	4.066792673797052E-212	actin filament binding
GO:0003012	16515	389	5	5	1482	5	1	false	0.0012224546039633652	0.012546244619624012	0.0	muscle system process
GO:0016460	16515	23	5	5	62	5	1	false	0.005199967485715679	0.049747724118935605	1.6756493074771417E-17	myosin II complex
GO:0015629	16515	696	5	5	1977	5	1	false	0.005357447212808449	0.049747724118935605	0.0	actin cytoskeleton
GO:0002026	16515	22	5	1	3616	1	2	false	0.0060840707964706685	0.05173973346195353	6.273940363611101E-58	regulation of the force of heart contraction
GO:0003299	16515	22	5	1	3605	1	3	false	0.006102635228845801	0.05173973346195353	6.710188800007005E-58	muscle hypertrophy in response to stress
GO:0032991	16515	4639	5	5	11845	5	1	false	0.009201883859737563	0.0747653063603677	0.0	protein-containing complex
GO:0007517	16515	357	5	2	3218	2	2	false	0.012276685020681199	0.09575814316131336	0.0	muscle organ development
GO:0033275	16515	39	5	4	110	4	1	false	0.014247075054757762	0.10307074723818906	1.0922720390926455E-30	actin-myosin filament sliding
GO:0061061	16515	577	5	2	4812	2	1	false	0.014356127971443916	0.10307074723818906	0.0	muscle structure development
GO:0032501	16515	6028	5	5	13878	5	1	false	0.015446288149480103	0.10307074723818906	0.0	multicellular organismal process
GO:0031672	16515	34	5	1	10934	5	2	false	0.015454248122297749	0.10307074723818906	1.4927316658872062E-99	A band
GO:0005856	16515	1977	5	5	4526	5	1	false	0.01585703803664447	0.10307074723818906	0.0	cytoskeleton
GO:0043502	16515	73	5	1	3843	1	3	false	0.0189955763726434	0.11846925375160296	1.854617547100816E-156	regulation of muscle adaptation
GO:0060324	16515	47	5	1	4812	2	2	false	0.019441108307955358	0.11846925375160296	2.7621171269566984E-114	face development
GO:0007512	16515	12	5	1	522	1	1	false	0.02298850574712554	0.1332774434832654	1.3292585350833264E-24	adult heart development
GO:0016817	16515	1312	5	4	3358	4	1	false	0.023238118350928323	0.1332774434832654	0.0	hydrolase activity, acting on acid anhydrides
GO:0002027	16515	89	5	1	3616	1	2	false	0.024612831858449643	0.13387814219265856	1.022289612311874E-180	regulation of heart rate
GO:0060325	16515	30	5	1	2363	2	3	false	0.02523557684214056	0.13387814219265856	1.995407618767056E-69	face morphogenesis
GO:0010927	16515	98	5	1	3766	1	3	false	0.026022304832676063	0.13387814219265856	1.2331190990594007E-196	cellular component assembly involved in morphogenesis
GO:0060323	16515	35	5	1	2666	2	3	false	0.026089073863184743	0.13387814219265856	1.6086982264485887E-80	head morphogenesis
GO:0043228	16515	4536	5	5	9283	5	1	false	0.02782490147193592	0.1391245073596796	0.0	non-membrane-bounded organelle
GO:0000146	16515	27	5	3	129	4	1	false	0.02869372433097093	0.1398819061134833	2.104544859412656E-28	microfilament motor activity
GO:0043232	16515	4526	5	5	9010	5	2	false	0.03195001117509807	0.1519573702230274	0.0	intracellular non-membrane-bounded organelle
GO:0003779	16515	408	5	4	957	4	1	false	0.03275774914162276	0.15208954958610565	1.0609776100054898E-282	actin binding
GO:0042641	16515	76	5	1	10934	5	2	false	0.03428037315013075	0.15545750614594178	2.7648937365372555E-196	actomyosin
GO:0005737	16515	6076	5	5	11683	5	2	false	0.03801664394354792	0.16724515849604374	0.0	cytoplasm
GO:0010171	16515	46	5	1	2361	2	1	false	0.03859503657601009	0.16724515849604374	5.885351698439076E-98	body morphogenesis
GO:0030239	16515	60	5	1	1372	1	5	false	0.043731778425677804	0.18538471289146025	1.7680136070352242E-106	myofibril assembly
GO:0030018	16515	123	5	1	10934	5	2	false	0.055005091294611445	0.22821261281806876	4.10917131915143E-292	Z disc
GO:0043500	16515	89	5	1	7366	5	2	false	0.05898599258287572	0.23636363636363764	1.8445299760576273E-208	muscle adaptation
GO:0031674	16515	134	5	1	10934	5	2	false	0.059803781477943664	0.23636363636363764	2.8740248587E-313	I band
GO:0017018	16515	4	5	1	66	1	1	false	0.060606060606060934	0.23636363636363764	1.3875013875013653E-6	myosin phosphatase activity
GO:0003205	16515	163	5	1	4812	2	2	false	0.06660667668440579	0.254672587322728	1.941581785080232E-308	cardiac chamber development
GO:0048736	16515	169	5	1	4812	2	2	false	0.06901465590491847	0.25850906400294626	4.1091173E-317	appendage development
GO:0008307	16515	43	5	1	612	1	1	false	0.07026143790849308	0.25850906400294626	4.0457916105969515E-67	structural constituent of muscle
GO:0006470	16515	298	5	1	3885	1	2	false	0.07670527670524353	0.2708907831345584	0.0	protein dephosphorylation
GO:0055001	16515	154	5	1	1990	1	2	false	0.07738693467336843	0.2708907831345584	1.2776158936605442E-234	muscle cell development
GO:0016787	16515	3358	5	4	6357	4	1	false	0.07779427618223216	0.2708907831345584	0.0	hydrolase activity
GO:0004721	16515	263	5	1	3180	1	3	false	0.08270440251574912	0.28293611386966805	0.0	phosphoprotein phosphatase activity
GO:0003009	16515	32	5	2	169	3	2	false	0.09226517379441805	0.3102018774122676	3.089774182577135E-35	skeletal muscle contraction
GO:0032432	16515	215	5	1	10934	5	3	false	0.09454256810408831	0.3124711996660546	0.0	actin filament bundle
GO:0097435	16515	629	5	1	6509	1	1	false	0.09663542786886489	0.3140651405738109	0.0	supramolecular fiber organization
GO:0003206	16515	123	5	1	2372	2	3	false	0.10104174742161709	0.32140334353660754	2.20473724289279E-209	cardiac chamber morphogenesis
GO:0060415	16515	70	5	1	685	1	2	false	0.10218978102189573	0.32140334353660754	1.464777918053236E-97	muscle tissue morphogenesis
GO:0003725	16515	70	5	1	623	1	1	false	0.11235955056178612	0.34777956126267134	1.6371527707876785E-94	double-stranded RNA binding
GO:0035107	16515	142	5	1	2370	2	2	false	0.11626511925296189	0.3542452852238683	1.2259528040759963E-232	appendage morphogenesis
GO:0048644	16515	76	5	1	1155	2	2	false	0.12732524552281485	0.3819757365684445	4.120737098834213E-121	muscle organ morphogenesis
GO:0070925	16515	771	5	1	5515	1	2	false	0.13980054397089461	0.41304706173218864	0.0	organelle assembly
GO:0014733	16515	11	5	1	76	1	2	false	0.1447368421052611	0.4206791929574568	1.746065999883903E-13	regulation of skeletal muscle adaptation
GO:0030898	16515	22	5	1	289	2	1	false	0.1466983852364465	0.4206791929574568	1.8496623212090435E-33	actin-dependent ATPase activity
GO:0016311	16515	451	5	1	2991	1	1	false	0.1507856904046252	0.4261334728826364	0.0	dephosphorylation
GO:0044291	16515	71	5	1	453	1	1	false	0.15673289183219571	0.4366130558182595	7.299416577306856E-85	cell-cell contact zone
GO:0036464	16515	211	5	1	6078	5	2	false	0.16198604262519573	0.4448912438297629	0.0	cytoplasmic ribonucleoprotein granule
GO:0055008	16515	59	5	1	344	1	3	false	0.17151162790696844	0.46451065891470616	6.015114206253085E-68	cardiac muscle tissue morphogenesis
GO:0042692	16515	313	5	1	3422	2	2	false	0.17459203998489486	0.4663759972199247	0.0	muscle cell differentiation
GO:0016887	16515	525	5	3	1279	4	1	false	0.19112044057198443	0.5036281879937428	0.0	ATPase activity
GO:0060537	16515	353	5	1	1798	1	1	false	0.1963292547276727	0.5104560622919491	0.0	muscle tissue development
GO:0009653	16515	2361	5	2	5265	2	2	false	0.20104521168423425	0.515839687874022	0.0	anatomical structure morphogenesis
GO:0003007	16515	239	5	1	1171	1	2	false	0.20409906063199137	0.5168742444576405	1.5541117971466617E-256	heart morphogenesis
GO:0035770	16515	220	5	1	4548	5	2	false	0.21965723594792147	0.5489801773348227	0.0	ribonucleoprotein granule
GO:0035113	16515	122	5	1	547	1	2	false	0.22303473491772008	0.5489801773348227	2.0413308639777484E-125	embryonic appendage morphogenesis
GO:0045214	16515	41	5	1	180	1	2	false	0.22777777777776628	0.5489801773348227	1.6011774056142888E-41	sarcomere organization
GO:0003824	16515	6357	5	4	11969	5	1	false	0.22876783378783597	0.5489801773348227	0.0	catalytic activity
GO:0005198	16515	612	5	1	11969	5	1	false	0.2308532027766947	0.5489801773348227	0.0	structural molecule activity
GO:0004722	16515	66	5	1	263	1	1	false	0.25095057034217555	0.5816997443078286	7.908534936070895E-64	protein serine/threonine phosphatase activity
GO:0032989	16515	1057	5	1	7814	2	3	false	0.2522570472547453	0.5816997443078286	0.0	cellular component morphogenesis
GO:0003723	16515	623	5	1	2455	1	1	false	0.2537678207737757	0.5816997443078286	0.0	RNA binding
GO:0003229	16515	49	5	1	191	1	1	false	0.2565445026178116	0.5816997443078286	8.867457439326597E-47	ventricular cardiac muscle tissue development
GO:0060322	16515	701	5	1	4812	2	1	false	0.2701588887884981	0.5981879838171414	0.0	head development
GO:0005488	16515	9221	5	5	11969	5	1	false	0.2713267478397511	0.5981879838171414	0.0	binding
GO:0060047	16515	250	5	2	478	2	2	false	0.27301913107551584	0.5981879838171414	5.823095349036605E-143	heart contraction
GO:0014898	16515	22	5	1	79	1	3	false	0.27848101265822567	0.6033755274261556	5.0918130608279353E-20	cardiac muscle hypertrophy in response to stress
GO:0031032	16515	180	5	1	629	1	1	false	0.2861685214626263	0.6097589961555318	8.131116937403788E-163	actomyosin structure organization
GO:0007507	16515	522	5	1	3325	2	2	false	0.28937813848708693	0.6097589961555318	0.0	heart development
GO:0003015	16515	258	5	2	478	2	1	false	0.29080813662802285	0.6097589961555318	1.588420873673413E-142	heart process
GO:0048738	16515	191	5	1	642	1	2	false	0.2975077881619351	0.6144250322544859	5.453134911475516E-169	cardiac muscle tissue development
GO:0007010	16515	1441	5	1	4814	1	1	false	0.2993352721239803	0.6144250322544859	0.0	cytoskeleton organization
GO:0097517	16515	66	5	1	215	1	1	false	0.30697674418603316	0.6235465116278799	4.4693418435965397E-57	contractile actin filament bundle
GO:0006793	16515	3009	5	1	8863	1	1	false	0.33950129752937425	0.67739025701746	0.0	phosphorus metabolic process
GO:0048646	16515	989	5	1	5265	2	2	false	0.34043202660364663	0.67739025701746	0.0	anatomical structure formation involved in morphogenesis
GO:0005575	16515	11845	5	5	14589	5	1	false	0.35275950648268445	0.6897691962312347	0.0	cellular_component
GO:0099081	16515	1229	5	5	1510	5	1	false	0.35662814822006184	0.6897691962312347	2.9472324095E-314	supramolecular polymer
GO:0006936	16515	317	5	5	389	5	1	false	0.3572650708684857	0.6897691962312347	2.275965879320519E-80	muscle contraction
GO:0005509	16515	635	5	1	1729	1	1	false	0.36726431463263315	0.6942970426875655	0.0	calcium ion binding
GO:0003674	16515	11969	5	5	14589	5	1	false	0.37161782349963424	0.6942970426875655	0.0	molecular_function
GO:0048598	16515	533	5	1	2563	2	2	false	0.37273601418997715	0.6942970426875655	0.0	embryonic morphogenesis
GO:0065008	16515	3583	5	1	9584	1	1	false	0.373852253754843	0.6942970426875655	0.0	regulation of biological quality
GO:0048583	16515	3777	5	1	9953	1	2	false	0.3794835727913067	0.6963453816740204	0.0	regulation of response to stimulus
GO:0009790	16515	929	5	1	4343	2	1	false	0.38209720943138553	0.6963453816740204	0.0	embryo development
GO:0022607	16515	2668	5	1	6683	1	2	false	0.3992219063298667	0.7120626158284249	0.0	cellular component assembly
GO:0048729	16515	682	5	1	3010	2	2	false	0.40187676174063536	0.7120626158284249	0.0	tissue morphogenesis
GO:0005515	16515	5904	5	4	9221	5	1	false	0.40984325721298354	0.7120626158284249	0.0	protein binding
GO:0070252	16515	110	5	4	137	4	1	false	0.4110822017008123	0.7120626158284249	3.4499465727825514E-29	actin-mediated cell contraction
GO:0014888	16515	37	5	1	89	1	1	false	0.4157303370786486	0.7120626158284249	6.724995294817963E-26	striated muscle adaptation
GO:0072359	16515	983	5	1	4127	2	1	false	0.41968576230911675	0.7120626158284249	0.0	circulatory system development
GO:0048513	16515	3125	5	2	4812	2	2	false	0.4216965726742907	0.7120626158284249	0.0	animal organ development
GO:0070161	16515	776	5	1	1821	1	1	false	0.42613948379970557	0.7120626158284249	0.0	anchoring junction
GO:0009887	16515	957	5	1	3945	2	2	false	0.42636993961039205	0.7120626158284249	0.0	animal organ morphogenesis
GO:0043229	16515	9004	5	5	10673	5	2	false	0.427237569497055	0.7120626158284249	0.0	intracellular organelle
GO:0044085	16515	2890	5	1	6683	1	1	false	0.43244052072595757	0.7146262842505231	0.0	cellular component biogenesis
GO:0043226	16515	9283	5	5	10934	5	1	false	0.44103772698193267	0.7198347107438098	0.0	organelle
GO:0060048	16515	129	5	2	279	3	2	false	0.4434521091640117	0.7198347107438098	4.744704820430687E-83	cardiac muscle contraction
GO:0003208	16515	67	5	1	150	1	2	false	0.44666666666667176	0.7198347107438098	2.518606196030409E-44	cardiac ventricle morphogenesis
GO:0043501	16515	17	5	1	37	1	1	false	0.45945945945945854	0.7343819229065116	6.287185278334783E-11	skeletal muscle adaptation
GO:0006950	16515	3575	5	1	7281	1	1	false	0.4910039829684965	0.778420948608592	0.0	response to stress
GO:0006941	16515	160	5	3	317	5	1	false	0.508928361459498	0.8003308910048558	8.483385345403164E-95	striated muscle contraction
GO:0003013	16515	478	5	2	1482	5	1	false	0.5177984995442585	0.8035166472561649	0.0	circulatory system process
GO:0043412	16515	3949	5	1	7606	1	1	false	0.5191953720732142	0.8035166472561649	0.0	macromolecule modification
GO:0044057	16515	491	5	1	3474	5	2	false	0.5334359916713142	0.8190552628024115	0.0	regulation of system process
GO:0055010	16515	45	5	1	83	1	3	false	0.5421686746987949	0.8259600903614454	1.5857241660265024E-24	ventricular cardiac muscle tissue morphogenesis
GO:0005622	16515	10525	5	5	11845	5	1	false	0.5538462269814692	0.8372094128789651	0.0	intracellular
GO:0055002	16515	141	5	1	252	1	2	false	0.5595238095237425	0.8392857142856137	1.6364738401455845E-74	striated muscle cell development
GO:0042578	16515	571	5	1	1001	1	1	false	0.5704295704295185	0.8491127193416497	3.8920527776558893E-296	phosphoric ester hydrolase activity
GO:0042623	16515	289	5	2	525	3	1	false	0.5756004595583636	0.8503188607112189	3.7948954952805876E-156	ATPase activity, coupled
GO:0005911	16515	453	5	1	776	1	1	false	0.5837628865982845	0.8550560014669617	4.8883159172596333E-228	cell-cell junction
GO:0019538	16515	5250	5	1	8935	1	3	false	0.5875769445978096	0.8550560014669617	0.0	protein metabolic process
GO:0014887	16515	22	5	1	37	1	1	false	0.5945945945945961	0.8572856941829571	1.0678969112465738E-10	cardiac muscle adaptation
GO:0030054	16515	1821	5	1	10934	5	1	false	0.597901817481447	0.8572856941829571	0.0	cell junction
GO:0009888	16515	1798	5	1	4812	2	1	false	0.607733334160691	0.8603918131056711	0.0	tissue development
GO:1903522	16515	251	5	1	665	2	2	false	0.6127774254915335	0.8603918131056711	1.1913641175900807E-190	regulation of blood circulation
GO:0048468	16515	1897	5	1	5006	2	3	false	0.6143380391081621	0.8603918131056711	0.0	cell development
GO:0016791	16515	390	5	1	631	1	2	false	0.6180665610141629	0.8603918131056711	1.7724745606628105E-181	phosphatase activity
GO:0043169	16515	1836	5	1	2941	1	1	false	0.6242774566465132	0.8603918131056711	0.0	cation binding
GO:0032502	16515	5265	5	2	13878	5	1	false	0.626541730569258	0.8603918131056711	0.0	developmental process
GO:0044267	16515	4687	5	1	7022	1	2	false	0.6674736542281041	0.9075312432969977	0.0	cellular protein metabolic process
GO:0110165	16515	10934	5	5	11845	5	1	false	0.6701769181270137	0.9075312432969977	0.0	cellular anatomical entity
GO:1901564	16515	6170	5	1	9003	1	2	false	0.6853271131903249	0.9154929577464767	0.0	organonitrogen compound metabolic process
GO:0014896	16515	80	5	1	389	5	1	false	0.6858561867691034	0.9154929577464767	2.851609333309627E-85	muscle hypertrophy
GO:0014704	16515	49	5	1	71	1	1	false	0.6901408450704208	0.9154929577464767	8.039111943073837E-19	intercalated disc
GO:0036211	16515	3764	5	1	5415	1	2	false	0.6951061865182656	0.915849367372039	0.0	protein modification process
GO:0048869	16515	3513	5	1	13027	4	2	false	0.7155531945700553	0.9344060216090285	0.0	cellular developmental process
GO:0044260	16515	6589	5	1	9167	1	2	false	0.7187738627761757	0.9344060216090285	0.0	cellular macromolecule metabolic process
GO:0048731	16515	4127	5	2	4812	2	2	false	0.7355339393502514	0.9461510639948139	0.0	system development
GO:0006996	16515	4814	5	1	6509	1	1	false	0.7395913350707962	0.9461510639948139	0.0	organelle organization
GO:0003676	16515	2455	5	1	3307	1	2	false	0.7423646809805463	0.9461510639948139	0.0	nucleic acid binding
GO:0003231	16515	122	5	1	163	1	1	false	0.7484662576687011	0.947733248346732	1.6480987782092163E-39	cardiac ventricle development
GO:0016788	16515	1001	5	1	3358	4	1	false	0.7574586844261595	0.9529318933103298	0.0	hydrolase activity, acting on ester bonds
GO:0051146	16515	240	5	1	313	1	1	false	0.7667731629392565	0.9584664536740706	2.7637891051237353E-73	striated muscle cell differentiation
GO:0030016	16515	214	5	5	225	5	1	false	0.7765158773204258	0.9613224052784805	6.839113893720555E-19	myofibril
GO:0008150	16515	13878	5	5	14589	5	1	false	0.7789176411999996	0.9613224052784805	0.0	biological_process
GO:0051239	16515	2782	5	1	10089	5	2	false	0.8007992460349476	0.9766006525246128	0.0	regulation of multicellular organismal process
GO:0006464	16515	3764	5	1	4687	1	2	false	0.8030723277178098	0.9766006525246128	0.0	cellular protein modification process
GO:0008152	16515	9406	5	3	13878	5	1	false	0.8063215643921162	0.9766006525246128	0.0	metabolic process
GO:0014883	16515	9	5	1	11	1	1	false	0.81818181818182	0.9848484848484871	0.018181818181818195	transition between fast and slow fiber
GO:0048856	16515	4812	5	2	5265	2	1	false	0.8353081512711203	0.9919250558346592	0.0	anatomical structure development
GO:0035108	16515	142	5	1	169	1	2	false	0.8402366863904923	0.9919250558346592	6.874912312685913E-32	limb morphogenesis
GO:0005884	16515	406	5	1	1313	5	2	false	0.8432426006825238	0.9919250558346592	0.0	actin filament
GO:0043170	16515	7606	5	1	8995	1	1	false	0.8455808782695051	0.9919250558346592	0.0	macromolecule metabolic process
GO:0043167	16515	2941	5	1	9221	5	1	false	0.8535506486841946	0.9919250558346592	0.0	ion binding
GO:0030326	16515	122	5	1	142	1	2	false	0.8591549295774618	0.9919250558346592	8.913457936657655E-25	embryonic limb morphogenesis
GO:0090257	16515	203	5	1	627	5	2	false	0.8596683817233713	0.9919250558346592	1.0142939123222344E-170	regulation of muscle system process
GO:0001725	16515	66	5	1	76	1	2	false	0.8684210526315632	0.9961300309597343	1.0476395999303526E-12	stress fiber
GO:0030036	16515	629	5	1	1519	4	2	false	0.8824793930613852	0.9999171538092528	0.0	actin cytoskeleton organization
GO:1901363	16515	3236	5	1	9221	5	1	false	0.8848733403021292	0.9999171538092528	0.0	heterocyclic compound binding
GO:0097159	16515	3307	5	1	9221	5	1	false	0.8915441417496688	0.9999171538092528	0.0	organic cyclic compound binding
GO:0017111	16515	1279	5	4	1312	4	1	false	0.9030161156649523	0.9999171538092528	1.671504200825845E-66	nucleoside-triphosphatase activity
GO:0140096	16515	3053	5	1	6357	4	1	false	0.9270924775568941	0.9999171538092528	0.0	catalytic activity, acting on a protein
GO:0016043	16515	6509	5	1	12854	4	2	false	0.9406575726936054	0.9999171538092528	0.0	cellular component organization
GO:0046872	16515	1729	5	1	1836	1	1	false	0.9417211328980686	0.9999171538092528	1.6689959932889248E-176	metal ion binding
GO:0008016	16515	216	5	1	284	2	2	false	0.9433135917981748	0.9999171538092528	2.326441696944822E-67	regulation of heart contraction
GO:0030154	16515	3328	5	1	3513	1	1	false	0.9473384571602879	0.9999171538092528	6.4067112836E-314	cell differentiation
GO:0009987	16515	12841	5	4	13878	5	1	false	0.9520811805422819	0.9999171538092528	0.0	cellular process
GO:0014706	16515	338	5	1	353	1	1	false	0.9575070821529723	0.9999171538092528	1.0736582831189132E-26	striated muscle tissue development
GO:0071840	16515	6683	5	1	13878	5	1	false	0.9625692253644518	0.9999171538092528	0.0	cellular component organization or biogenesis
GO:0007275	16515	4343	5	2	6284	5	2	false	0.9657912573341901	0.9999171538092528	0.0	multicellular organism development
GO:0008015	16515	470	5	2	478	2	1	false	0.9667728042242382	0.9999171538092528	1.5691746997656132E-17	blood circulation
GO:0099513	16515	1041	5	1	2082	5	2	false	0.9689000598406646	0.9999171538092528	0.0	polymeric cytoskeletal fiber
GO:0050896	16515	7281	5	1	13878	5	1	false	0.9757477238393124	0.9999171538092528	0.0	response to stimulus
GO:0099512	16515	1223	5	5	1229	5	1	false	0.9757880425012299	0.9999171538092528	2.1150941658829377E-16	supramolecular fiber
GO:0014897	16515	79	5	1	80	1	1	false	0.9875000000000154	0.9999171538092528	0.01250000000000005	striated muscle hypertrophy
GO:0044237	16515	8863	5	1	13059	4	2	false	0.9893516920808152	0.9999171538092528	0.0	cellular metabolic process
GO:0006796	16515	2991	5	1	3009	1	1	false	0.9940179461596822	0.9999171538092528	1.6476590431454356E-47	phosphate-containing compound metabolic process
GO:0050789	16515	8917	5	1	13878	5	2	false	0.9941702623767239	0.9999171538092528	0.0	regulation of biological process
GO:0065007	16515	9584	5	1	13878	5	1	false	0.9971687579177904	0.9999171538092528	0.0	biological regulation
GO:0006807	16515	8339	5	1	9406	3	1	false	0.9985438878288648	0.9999171538092528	0.0	nitrogen compound metabolic process
GO:0044238	16515	8708	5	1	9406	3	1	false	0.9995929750538474	0.9999171538092528	0.0	primary metabolic process
GO:0071704	16515	8995	5	1	9406	3	1	false	0.9999171538092528	0.9999171538092528	0.0	organic substance metabolic process
GO:0000000	16515	14589	5	5	0	0	0	true	1.0	1.0	1.0	Gene Ontology
GO:0003300	16515	79	5	1	79	1	1	true	1.0	1.0	1.0	cardiac muscle hypertrophy
GO:0016462	16515	1312	5	4	1312	4	1	true	1.0	1.0	1.0	pyrophosphatase activity
GO:0016818	16515	1312	5	4	1312	4	1	true	1.0	1.0	1.0	hydrolase activity, acting on acid anhydrides, in phosphorus-containing anhydrides
GO:0050881	16515	42	5	2	42	2	1	true	1.0	1.0	1.0	musculoskeletal movement
GO:0060173	16515	169	5	1	169	1	1	true	1.0	1.0	1.0	limb development
