## Supplementary File S4 for "PIGNON: A protein-protein interaction-guided functional enrichment analysis for quantitative proteomics": table-mcl2_cluster595-Parent-Child-Union-Benjamini-Hochberg.txt

ID	Pop.total	Pop.term	Study.total	Study.term	Pop.family	Study.family	nparents	is.trivial	p	p.adjusted	p.min	name
GO:0006805	16515	98	5	5	8872	5	2	false	1.484234185875779E-10	5.640089906327961E-8	2.0034567781981838E-233	xenobiotic metabolic process
GO:0070988	16515	64	5	4	9406	5	1	false	9.697199717268709E-9	1.8424679462810546E-6	7.921211405684695E-166	demethylation
GO:1901568	16515	139	5	4	8995	5	1	false	2.698734048850831E-7	2.3762326130421826E-5	6.9548093244486E-311	fatty acid derivative metabolic process
GO:0071466	16515	147	5	5	2980	5	2	false	2.73598366480558E-7	2.3762326130421826E-5	1.3114068939732543E-253	cellular response to xenobiotic stimulus
GO:0048037	16515	463	5	5	9221	5	1	false	3.12662185926603E-7	2.3762326130421826E-5	0.0	cofactor binding
GO:0008202	16515	290	5	5	5424	5	2	false	4.228036870621675E-7	2.6777566847270607E-5	0.0	steroid metabolic process
GO:0042738	16515	19	5	4	958	5	2	false	5.486922572641882E-7	2.978615110862736E-5	3.2898342980329475E-40	exogenous drug catabolic process
GO:0042445	16515	191	5	4	9481	5	2	false	7.858228182342105E-7	3.7326583866125E-5	0.0	hormone metabolic process
GO:0009410	16515	243	5	5	3829	5	1	false	9.902746505717932E-7	4.1811596357475714E-5	0.0	response to xenobiotic stimulus
GO:0042737	16515	106	5	4	2428	4	2	false	3.4390994138902186E-6	1.306857777278283E-4	1.7103175297653972E-188	drug catabolic process
GO:0016098	16515	6	5	4	100	4	1	false	3.825335194996374E-6	1.3214794309987475E-4	8.388892971482899E-10	monoterpenoid metabolic process
GO:0009820	16515	6	5	2	6170	4	1	false	4.724947116748719E-6	1.4962332536370946E-4	1.3082105506211114E-20	alkaloid metabolic process
GO:0046906	16515	122	5	4	3307	5	2	false	8.576337665509754E-6	2.5069294714566973E-4	4.026957991791327E-226	tetrapyrrole binding
GO:0044255	16515	922	5	5	8924	5	2	false	1.1658039002386769E-5	3.1643248720764083E-4	0.0	cellular lipid metabolic process
GO:0006082	16515	1019	5	5	9265	5	3	false	1.59530736493934E-5	4.0414453245129947E-4	0.0	organic acid metabolic process
GO:0055114	16515	1051	5	5	9406	5	1	false	1.727079741293605E-5	4.1018143855723113E-4	0.0	oxidation-reduction process
GO:0034754	16515	112	5	3	8869	5	2	false	1.9249200826227418E-5	4.302762537627305E-4	2.7489327890116194E-260	cellular hormone metabolic process
GO:0016491	16515	757	5	5	6524	5	2	false	2.0788685418657563E-5	4.3887224772721524E-4	0.0	oxidoreductase activity
GO:1901615	16515	460	5	4	8995	5	1	false	3.240550416003917E-5	6.481100832007833E-4	0.0	organic hydroxy compound metabolic process
GO:0006629	16515	1169	5	5	8996	5	2	false	3.677801591979529E-5	6.987823024761105E-4	0.0	lipid metabolic process
GO:0070989	16515	18	5	3	1068	5	2	false	3.9457023305974506E-5	7.139842312509672E-4	2.262650346483009E-39	oxidative demethylation
GO:0004497	16515	108	5	5	757	5	1	false	5.452618190757951E-5	9.418158693127368E-4	4.610120887548515E-134	monooxygenase activity
GO:0042175	16515	976	5	5	6329	5	2	false	8.645764015808639E-5	0.0013817766295937245	0.0	nuclear outer membrane-endoplasmic reticulum membrane network
GO:0017144	16515	582	5	4	8863	5	1	false	8.727010292170891E-5	0.0013817766295937245	0.0	drug metabolic process
GO:0010817	16515	444	5	4	3583	4	1	false	2.3301711333255563E-4	0.0034388507093081047	0.0	regulation of hormone levels
GO:0016705	16515	144	5	5	757	5	1	false	2.352897853737124E-4	0.0034388507093081047	2.982668556425574E-159	oxidoreductase activity, acting on paired donors, with incorporation or reduction of molecular oxygen
GO:0044281	16515	1811	5	5	9406	5	1	false	2.6340808017978325E-4	0.003707224832159912	0.0	small molecule metabolic process
GO:0019748	16515	51	5	2	9406	5	1	false	2.8526226097643815E-4	0.003839134383286666	4.03614147158814E-137	secondary metabolic process
GO:0005506	16515	129	5	4	976	4	1	false	2.929865713560877E-4	0.003839134383286666	8.02023180457354E-165	iron ion binding
GO:0006690	16515	94	5	4	934	5	2	false	4.464987548792065E-4	0.005655650895136616	8.465362205100822E-132	icosanoid metabolic process
GO:0044283	16515	568	5	4	5316	5	2	false	5.906991646109784E-4	0.007240828469424896	0.0	small molecule biosynthetic process
GO:0042493	16515	892	5	5	3829	5	1	false	6.802289777767917E-4	0.008077719111099401	0.0	response to drug
GO:0016725	16515	7	5	2	757	5	1	false	7.24209313055412E-4	0.008339379968516865	3.637825058174023E-17	oxidoreductase activity, acting on CH or CH2 groups
GO:0008610	16515	616	5	4	5059	5	2	false	9.841670691465956E-4	0.010999514302226657	0.0	lipid biosynthetic process
GO:0006720	16515	115	5	4	922	5	1	false	0.0010437389349815956	0.011332022722657323	5.573338360738543E-150	isoprenoid metabolic process
GO:0016053	16515	274	5	3	5091	5	4	false	0.001422219350306107	0.01501231536434224	0.0	organic acid biosynthetic process
GO:0006631	16515	321	5	5	1129	5	2	false	0.0018168296357977919	0.01835198747923003	7.325902166768504E-292	fatty acid metabolic process
GO:0018894	16515	2	5	1	5447	5	5	false	0.0018351987479230032	0.01835198747923003	6.74209679615743E-8	dibenzo-p-dioxin metabolic process
GO:0005789	16515	960	5	5	3161	5	2	false	0.0025649403367561225	0.024991726358136578	0.0	endoplasmic reticulum membrane
GO:0009804	16515	6	5	1	4528	2	2	false	0.002648713139289308	0.025162774823248423	8.381722275614448E-20	coumarin metabolic process
GO:0033076	16515	3	5	1	5298	5	5	false	0.0028291194738557283	0.026221107318662847	4.0370241465521076E-11	isoquinoline alkaloid metabolic process
GO:0012505	16515	3456	5	5	10934	5	3	false	0.0031485702471411806	0.028487064140801162	0.0	endomembrane system
GO:0043167	16515	2941	5	5	9221	5	1	false	0.0032929006638056897	0.029100052377817723	0.0	ion binding
GO:0009403	16515	4	5	1	4607	4	3	false	0.003469583837931048	0.02935306157135172	5.3346280763711296E-14	toxin biosynthetic process
GO:0016712	16515	27	5	4	153	5	2	false	0.0035043869166802204	0.02935306157135172	1.2874305691008785E-30	oxidoreductase activity, acting on paired donors, with incorporation or reduction of molecular oxygen, reduced flavin or flavoprotein as one donor, and incorporation of one atom of oxygen
GO:0006066	16515	320	5	4	1883	5	2	false	0.0035532653481109974	0.02935306157135172	0.0	alcohol metabolic process
GO:0009822	16515	3	5	1	1538	2	3	false	0.0038986321791140656	0.03152085591624138	1.6524557237053372E-9	alkaloid catabolic process
GO:0031090	16515	3159	5	5	9284	5	2	false	0.004551608464356966	0.036033567009492645	0.0	organelle membrane
GO:1901363	16515	3236	5	5	9221	5	1	false	0.005312278325705353	0.04119726048506192	0.0	heterocyclic compound binding
GO:0046886	16515	7	5	1	1234	1	4	false	0.005672609400322208	0.042803679070840824	1.176598196228376E-18	positive regulation of hormone biosynthetic process
GO:0071941	16515	12	5	1	8339	4	1	false	0.005744704296349689	0.042803679070840824	4.2698059114386086E-39	nitrogen cycle metabolic process
GO:0097159	16515	3307	5	5	9221	5	1	false	0.005921586409133535	0.04320869184359543	0.0	organic cyclic compound binding
GO:0009812	16515	11	5	1	8995	5	1	false	0.006100924801125726	0.04320869184359543	1.2876546618416334E-36	flavonoid metabolic process
GO:0008210	16515	30	5	3	326	5	2	false	0.00623524521348158	0.04320869184359543	4.2164959782083996E-43	estrogen metabolic process
GO:0009698	16515	6	5	1	4787	5	3	false	0.0062538896089414445	0.04320869184359543	6.002239339254849E-20	phenylpropanoid metabolic process
GO:0046885	16515	19	5	1	2823	1	3	false	0.0067304286220298	0.045670765649487924	3.531445295987523E-49	regulation of hormone biosynthetic process
GO:0035902	16515	25	5	1	3575	1	1	false	0.006993006992994909	0.046620046619966056	2.4846908267770585E-64	response to immobilization stress
GO:0009404	16515	13	5	1	8863	5	2	false	0.007314023006198058	0.04791946107509073	3.016855016107762E-42	toxin metabolic process
GO:0006577	16515	13	5	1	5083	3	2	false	0.007654530145034201	0.04888485158843495	4.182045228502168E-39	amino-acid betaine metabolic process
GO:0017000	16515	9	5	1	4652	4	2	false	0.007718660777121308	0.04888485158843495	3.584004625663502E-28	antibiotic biosynthetic process
GO:0008395	16515	24	5	4	108	5	1	false	0.008388758521010271	0.05225783996694923	1.5523554852752928E-24	steroid hydroxylase activity
GO:0019627	16515	12	5	1	6636	5	4	false	0.009011656825644199	0.055232735382980576	6.634104644494919E-38	urea metabolic process
GO:0042759	16515	25	5	3	177	4	2	false	0.00916529408639415	0.055282726235393286	5.806758155911402E-31	long-chain fatty acid biosynthetic process
GO:0010181	16515	15	5	1	1497	1	3	false	0.0100200400801516	0.05949398797590012	3.301664740970069E-36	FMN binding
GO:0019369	16515	47	5	4	144	4	3	false	0.01038280967858428	0.060699502736338874	4.482228161010678E-39	arachidonic acid metabolic process
GO:0044248	16515	2055	5	4	8923	5	2	false	0.011452621070733568	0.06593933343755691	0.0	cellular catabolic process
GO:0097267	16515	8	5	3	47	4	1	false	0.012637008381689163	0.07167258485137137	3.180080029576039E-9	omega-hydroxylase P450 pathway
GO:0020037	16515	112	5	4	463	5	2	false	0.013337628919252692	0.07381027774975189	1.3035499055138525E-110	heme binding
GO:0032352	16515	10	5	1	2971	4	3	false	0.013402392538770737	0.07381027774975189	6.875773183992227E-29	positive regulation of hormone metabolic process
GO:0005773	16515	3678	5	5	8452	5	2	false	0.015580946578709596	0.08422851664203396	0.0	vacuole
GO:0009056	16515	2357	5	4	9406	5	1	false	0.015737433372590554	0.08422851664203396	0.0	catabolic process
GO:1902932	16515	22	5	1	1330	1	4	false	0.016541353383468918	0.08730158730164152	2.522727572489006E-48	positive regulation of alcohol biosynthetic process
GO:0061036	16515	31	5	1	1807	1	4	false	0.0171555063641443	0.0893026358681484	1.152686763782341E-67	positive regulation of cartilage development
GO:0065008	16515	3583	5	4	9584	4	1	false	0.01951391628152766	0.09883545545425994	0.0	regulation of biological quality
GO:0051716	16515	5952	5	5	13037	5	2	false	0.019816620960421357	0.09883545545425994	0.0	cellular response to stimulus
GO:0032332	16515	19	5	1	950	1	4	false	0.019999999999997436	0.09883545545425994	3.863950569059693E-40	positive regulation of chondrocyte differentiation
GO:0070887	16515	2939	5	5	6418	5	2	false	0.020100078671435984	0.09883545545425994	0.0	cellular response to chemical stimulus
GO:0045880	16515	33	5	1	1622	1	3	false	0.020345252774357007	0.09883545545425994	1.410375456998772E-69	positive regulation of smoothened signaling pathway
GO:0044550	16515	25	5	1	4773	4	2	false	0.020793635255365706	0.09883545545425994	1.7709389739508362E-67	secondary metabolite biosynthetic process
GO:0032350	16515	28	5	1	5342	4	3	false	0.020807464306159987	0.09883545545425994	1.3778934382029143E-75	regulation of hormone metabolic process
GO:1902930	16515	68	5	1	2995	1	3	false	0.02270450751248149	0.10583694743963334	2.149356347416064E-140	regulation of alcohol biosynthetic process
GO:0060192	16515	14	5	1	613	1	3	false	0.022838499184341932	0.10583694743963334	9.569987795930882E-29	negative regulation of lipase activity
GO:0033559	16515	92	5	4	321	5	1	false	0.025031837819250967	0.11445507181171252	6.177004511899913E-83	unsaturated fatty acid metabolic process
GO:0032451	16515	33	5	1	6359	5	2	false	0.02568755789439179	0.11445507181171252	2.9038645781702725E-89	demethylase activity
GO:0009791	16515	79	5	1	6028	2	2	false	0.026041406900579236	0.11445507181171252	3.4745271153216197E-182	post-embryonic development
GO:0008589	16515	76	5	1	2916	1	2	false	0.026063100137192582	0.11445507181171252	2.397453151329779E-152	regulation of smoothened signaling pathway
GO:0016125	16515	152	5	4	526	5	2	false	0.026204187493734182	0.11445507181171252	1.18011379183299E-136	sterol metabolic process
GO:0032330	16515	44	5	1	1655	1	3	false	0.026586102719050122	0.11480362537771643	1.1166952271466156E-87	regulation of chondrocyte differentiation
GO:0006091	16515	491	5	2	8863	5	1	false	0.02738807342543345	0.11693784159173833	0.0	generation of precursor metabolites and energy
GO:0071371	16515	18	5	1	645	1	2	false	0.027906976744186563	0.11782945736434326	2.178860268280534E-35	cellular response to gonadotropin stimulus
GO:0001676	16515	95	5	4	321	5	1	false	0.028242674629018662	0.11793644350579222	4.3282878892319795E-84	long-chain fatty acid metabolic process
GO:0050665	16515	9	5	1	308	1	4	false	0.029220779220777357	0.12069452286842822	1.6369739551684193E-17	hydrogen peroxide biosynthetic process
GO:0006633	16515	128	5	3	786	5	3	false	0.03284609106595239	0.13237782422624067	5.342951340667156E-151	fatty acid biosynthetic process
GO:0061035	16515	62	5	1	1867	1	2	false	0.03320835565077238	0.13237782422624067	1.3543690389550603E-117	regulation of cartilage development
GO:0033013	16515	57	5	1	8460	5	4	false	0.03324479480545735	0.13237782422624067	6.756886676636859E-148	tetrapyrrole metabolic process
GO:0002062	16515	112	5	1	3349	1	2	false	0.03344281875189238	0.13237782422624067	2.0899871910402883E-212	chondrocyte differentiation
GO:0071944	16515	5612	5	5	10934	5	1	false	0.03558902910976892	0.13942093878053802	0.0	cell periphery
GO:0005737	16515	6076	5	5	11683	5	2	false	0.03801664394354792	0.14741147651579806	0.0	cytoplasm
GO:0050896	16515	7281	5	5	13878	5	1	false	0.03972254917431084	0.152470390770082	0.0	response to stimulus
GO:0042221	16515	3829	5	5	7281	5	1	false	0.04017293915032789	0.15265716877124597	0.0	response to chemical
GO:1901360	16515	4777	5	5	8995	5	1	false	0.042203050556836826	0.15733839134565683	0.0	organic cyclic compound metabolic process
GO:0003824	16515	6357	5	5	11969	5	1	false	0.04223293662436051	0.15733839134565683	0.0	catalytic activity
GO:0010893	16515	10	5	1	221	1	4	false	0.04524886877827952	0.16693757413345844	1.6053372654486933E-17	positive regulation of steroid biosynthetic process
GO:1902652	16515	150	5	4	320	4	1	false	0.04725301608221435	0.17054103719529254	1.9594696070107363E-95	secondary alcohol metabolic process
GO:0090031	16515	1	5	1	21	1	3	false	0.04761904761904764	0.17054103719529254	0.04761904761904764	positive regulation of steroid hormone biosynthetic process
GO:0042446	16515	59	5	1	4840	4	2	false	0.047890538202910796	0.17054103719529254	7.767800538202526E-138	hormone biosynthetic process
GO:0050660	16515	74	5	1	1541	1	3	false	0.048020765736569215	0.17054103719529254	2.4875269051361403E-128	flavin adenine dinucleotide binding
GO:0007224	16515	128	5	1	2604	1	1	false	0.04915514592928988	0.1729532912326866	5.78606326777E-221	smoothened signaling pathway
GO:0051353	16515	40	5	1	3832	5	4	false	0.05113991722129713	0.17828594994580652	4.606070722140154E-96	positive regulation of oxidoreductase activity
GO:0019825	16515	33	5	1	1191	2	2	false	0.05467053320072713	0.18886184196614825	4.245283560802281E-65	oxygen binding
GO:0034698	16515	26	5	1	915	2	1	false	0.05605337733614219	0.19189444493454083	5.81274777043561E-51	response to gonadotropin
GO:0043543	16515	217	5	1	3764	1	1	false	0.05765143464393899	0.19255455712450678	0.0	protein acylation
GO:0051341	16515	72	5	1	6099	5	3	false	0.05766726130010693	0.19255455712450678	2.6983361784591205E-169	regulation of oxidoreductase activity
GO:0050661	16515	45	5	1	779	1	2	false	0.05776636713735204	0.19255455712450678	3.321805100676201E-74	NADP binding
GO:0045542	16515	5	5	1	85	1	5	false	0.058823529411765225	0.19437340153452856	3.048639488228563E-8	positive regulation of cholesterol biosynthetic process
GO:0044092	16515	1033	5	2	11969	5	2	false	0.06240731436186062	0.2044377539440262	0.0	negative regulation of molecular function
GO:0016020	16515	6329	5	5	10934	5	1	false	0.0649368205979826	0.21090591305327683	0.0	membrane
GO:0106120	16515	5	5	1	76	1	3	false	0.06578947368420972	0.21186440677965843	5.412766768210051E-8	positive regulation of sterol biosynthetic process
GO:0042743	16515	42	5	1	614	1	3	false	0.06840390879480211	0.21843264993298153	4.653858783910392E-66	hydrogen peroxide metabolic process
GO:0051100	16515	138	5	1	9298	5	3	false	0.07205417963821359	0.22817156885434303	4.425245646025E-311	negative regulation of binding
GO:0008391	16515	15	5	2	153	5	2	false	0.07566558513711523	0.2376274574554032	4.508804313440301E-21	arachidonic acid monooxygenase activity
GO:1903409	16515	98	5	1	4824	4	2	false	0.07884128329718854	0.24557121026993148	2.6994045812837156E-207	reactive oxygen species biosynthetic process
GO:0032787	16515	558	5	5	923	5	1	false	0.08018097676726532	0.246334647044882	3.5374141163475025E-268	monocarboxylic acid metabolic process
GO:0006575	16515	152	5	1	9147	5	2	false	0.08038845020791596	0.246334647044882	0.0	cellular modified amino acid metabolic process
GO:1901570	16515	79	5	1	4716	5	2	false	0.08103113389634277	0.246334647044882	1.0583354026480687E-173	fatty acid derivative biosynthetic process
GO:0060541	16515	185	5	1	4127	2	1	false	0.08765444119601845	0.2643546639245001	0.0	respiratory system development
GO:0043154	16515	80	5	1	888	1	4	false	0.09009009009005604	0.26956089948205747	3.7623171475447155E-116	negative regulation of cysteine-type endopeptidase activity involved in apoptotic process
GO:0006778	16515	36	5	1	395	1	2	false	0.09113924050632383	0.27056962025314885	6.418722926279342E-52	porphyrin-containing compound metabolic process
GO:0006706	16515	20	5	1	1033	5	3	false	0.09330260095611488	0.2733136279773408	1.529345215558734E-42	steroid catabolic process
GO:0090205	16515	6	5	1	249	4	4	false	0.09350203062382713	0.2733136279773408	3.2099147427905413E-12	positive regulation of cholesterol metabolic process
GO:0009725	16515	915	5	2	2964	2	2	false	0.0952264159450214	0.2755655300018051	0.0	response to hormone
GO:0030323	16515	164	5	1	3343	2	2	false	0.09572276305325861	0.2755655300018051	2.1080579342214123E-283	respiratory tube development
GO:0030324	16515	162	5	1	3125	2	3	false	0.10100834827132238	0.28716609889587313	5.8682719617482985E-276	lung development
GO:0046914	16515	976	5	4	1729	4	1	false	0.1012638348738079	0.28716609889587313	0.0	transition metal ion binding
GO:0051346	16515	376	5	1	3584	1	3	false	0.10491071428589749	0.2953042328047485	0.0	negative regulation of hydrolase activity
GO:0090030	16515	9	5	1	83	1	2	false	0.10843373493975926	0.3029766123316803	3.0423474251596115E-12	regulation of steroid hormone biosynthetic process
GO:0009055	16515	94	5	2	787	5	2	false	0.11099307643718986	0.30695272808803026	2.130393453753991E-124	electron transfer activity
GO:0046688	16515	37	5	1	330	1	1	false	0.112121212121211	0.30695272808803026	7.318734573931603E-50	response to copper ion
GO:0008144	16515	217	5	1	9221	5	1	false	0.11228007685325318	0.30695272808803026	0.0	drug binding
GO:0016653	16515	12	5	1	106	1	1	false	0.11320754716981342	0.3072776280323507	4.543827622160596E-16	oxidoreductase activity, acting on NAD(P)H, heme protein as acceptor
GO:0036094	16515	1120	5	2	9221	5	1	false	0.11480443598526155	0.3094020260595702	0.0	small molecule binding
GO:0097153	16515	206	5	1	1765	1	2	false	0.1167138810197686	0.3111935669509335	2.130987757670256E-275	cysteine-type endopeptidase activity involved in apoptotic process
GO:0051216	16515	191	5	1	3164	2	3	false	0.11710705282627235	0.3111935669509335	1.836148975643E-312	cartilage development
GO:0060191	16515	155	5	1	1296	1	2	false	0.11959876543209966	0.31560785322359636	2.4836185696637097E-205	regulation of lipase activity
GO:0071280	16515	23	5	1	186	1	2	false	0.12365591397849962	0.3240637745643438	6.757782208359456E-30	cellular response to copper ion
GO:0072593	16515	242	5	1	8863	5	1	false	0.12929563993918602	0.336522898471854	0.0	reactive oxygen species metabolic process
GO:0062013	16515	118	5	1	4267	5	3	false	0.1308895087903153	0.3383538322470736	1.0600324648542682E-233	positive regulation of small molecule metabolic process
GO:0046889	16515	62	5	1	1772	4	4	false	0.13288603118502845	0.3411938638534514	3.648064085686962E-116	positive regulation of lipid biosynthetic process
GO:0061448	16515	243	5	1	1798	1	1	false	0.13515016685218617	0.34467827787805866	1.957689122807934E-308	connective tissue development
GO:0032355	16515	130	5	1	1799	2	4	false	0.13934017229951232	0.35299510315876453	5.385834652084091E-202	response to estradiol
GO:0045861	16515	306	5	1	2162	1	3	false	0.14153561517120433	0.3561823428149513	0.0	negative regulation of proteolysis
GO:0008152	16515	9406	5	5	13878	5	1	false	0.1429689188941579	0.3574222972353947	0.0	metabolic process
GO:0044237	16515	8863	5	5	13059	5	2	false	0.14394502096688805	0.3575105095909638	0.0	cellular metabolic process
GO:0042572	16515	41	5	2	167	3	3	false	0.14951039869877886	0.3626400526652076	5.2776215048160075E-40	retinol metabolic process
GO:0045597	16515	884	5	1	5910	1	4	false	0.14957698815616752	0.3626400526652076	0.0	positive regulation of cell differentiation
GO:0072330	16515	185	5	3	637	5	2	false	0.14980143998301362	0.3626400526652076	5.900897531296225E-166	monocarboxylic acid biosynthetic process
GO:0019373	16515	18	5	3	47	4	1	false	0.14982760070641474	0.3626400526652076	2.1888312964548147E-13	epoxygenase P450 pathway
GO:0051098	16515	310	5	1	9563	5	2	false	0.1519395457138829	0.3638854080844473	0.0	regulation of binding
GO:0045834	16515	119	5	1	3664	5	3	false	0.15225731548796612	0.3638854080844473	2.998002681748557E-227	positive regulation of lipid metabolic process
GO:0051188	16515	194	5	1	4716	4	2	false	0.1547146740498658	0.3656213085393597	0.0	cofactor biosynthetic process
GO:0043281	16515	202	5	1	1304	1	3	false	0.15490797546009713	0.3656213085393597	2.2830555385091596E-243	regulation of cysteine-type endopeptidase activity involved in apoptotic process
GO:0046394	16515	274	5	3	923	5	2	false	0.15837076606556577	0.37148698212910486	5.635438849437825E-243	carboxylic acid biosynthetic process
GO:1901617	16515	206	5	1	4820	4	2	false	0.16035045085900032	0.37159229377896524	0.0	organic hydroxy compound biosynthetic process
GO:0022900	16515	163	5	2	1103	5	2	false	0.1603714109993429	0.37159229377896524	6.865296657136565E-200	electron transport chain
GO:0051248	16515	992	5	1	6003	1	4	false	0.16525070797906805	0.37924151696606806	0.0	negative regulation of protein metabolic process
GO:0032259	16515	335	5	1	9406	5	1	false	0.16586968457204176	0.37924151696606806	0.0	methylation
GO:0010466	16515	216	5	1	1296	1	4	false	0.16666666666666674	0.37924151696606806	8.520861559114194E-253	negative regulation of peptidase activity
GO:0010941	16515	1424	5	1	8412	1	2	false	0.16928197812591775	0.38289971242767107	0.0	regulation of cell death
GO:0032269	16515	939	5	1	5476	1	4	false	0.17147552958331283	0.385566279536443	0.0	negative regulation of cellular protein metabolic process
GO:0002237	16515	312	5	1	3436	2	3	false	0.17338532161370473	0.3875671894894576	0.0	response to molecule of bacterial origin
GO:0071276	16515	34	5	1	192	1	2	false	0.17708333333334264	0.39351851851853925	1.5412720677328432E-38	cellular response to cadmium ion
GO:0046686	16515	59	5	1	330	1	1	false	0.1787878787878779	0.39499647639182334	8.865990275084338E-67	response to cadmium ion
GO:0046890	16515	164	5	1	3371	4	3	false	0.18092952350347435	0.3974174504700592	5.186853847949471E-284	regulation of lipid biosynthetic process
GO:0045595	16515	1604	5	1	8813	1	3	false	0.18200385793774987	0.3974796897491089	0.0	regulation of cell differentiation
GO:0060548	16515	893	5	1	4730	1	3	false	0.1887949260039828	0.40995469646579114	0.0	negative regulation of cell death
GO:0009058	16515	4757	5	4	9406	5	1	false	0.19469223357844356	0.4162448342826504	0.0	biosynthetic process
GO:0052547	16515	399	5	1	2049	1	3	false	0.19472913616408566	0.4162448342826504	0.0	regulation of peptidase activity
GO:0030162	16515	660	5	1	3385	1	2	false	0.19497784342713625	0.4162448342826504	0.0	regulation of proteolysis
GO:0051186	16515	395	5	1	8863	5	1	false	0.20388164811061282	0.4328213758772786	0.0	cofactor metabolic process
GO:2000117	16515	87	5	1	423	1	3	false	0.20567375886523917	0.4342001576043938	9.236000318295579E-93	negative regulation of cysteine-type endopeptidase activity
GO:0071417	16515	559	5	1	2670	1	4	false	0.2093632958804389	0.4346904540003935	0.0	cellular response to organonitrogen compound
GO:0044249	16515	4600	5	4	8896	5	2	false	0.20951739522910806	0.4346904540003935	0.0	cellular biosynthetic process
GO:0006694	16515	169	5	1	3665	5	3	false	0.21035862899543117	0.4346904540003935	1.024271139982279E-296	steroid biosynthetic process
GO:1901576	16515	4681	5	4	9027	5	2	false	0.21148559725380625	0.4346904540003935	0.0	organic substance biosynthetic process
GO:0008233	16515	1074	5	1	5075	1	3	false	0.21162561576334948	0.4346904540003935	0.0	peptidase activity
GO:0101020	16515	7	5	1	148	5	2	false	0.2178335169301151	0.44438393190560044	3.742344418427141E-12	estrogen 16-alpha-hydroxylase activity
GO:0001501	16515	479	5	1	4127	2	1	false	0.21868367175354547	0.44438393190560044	0.0	skeletal system development
GO:0007584	16515	191	5	1	3906	5	2	false	0.221827845808299	0.4483754330167746	0.0	response to nutrient
GO:0034308	16515	73	5	2	320	4	1	false	0.22458197741246697	0.4515404836864415	4.423614018375774E-74	primary alcohol metabolic process
GO:0045940	16515	19	5	1	381	5	3	false	0.2267591027092174	0.4535182054184348	1.7606513378732897E-32	positive regulation of steroid metabolic process
GO:0023056	16515	1745	5	1	6990	1	3	false	0.2496423462091536	0.4966706364370595	0.0	positive regulation of signaling
GO:0016298	16515	257	5	1	1001	1	1	false	0.2567432567432758	0.5081376956377334	8.0973781445738E-247	lipase activity
GO:0010647	16515	1736	5	1	6661	1	3	false	0.26062152829911533	0.5131408329205379	0.0	positive regulation of cell communication
GO:0062012	16515	382	5	1	6267	5	2	false	0.2698890568049593	0.528648667968477	0.0	regulation of small molecule metabolic process
GO:0005488	16515	9221	5	5	11969	5	1	false	0.2713267478397511	0.5287393034825918	0.0	binding
GO:0009719	16515	1513	5	2	7281	5	1	false	0.27874611604054467	0.5404261433439131	0.0	response to endogenous stimulus
GO:0071241	16515	198	5	1	3051	5	2	false	0.2851763197002677	0.5483405483405478	1.642565E-317	cellular response to inorganic substance
GO:0033695	16515	4	5	2	7	2	1	false	0.2857142857142854	0.5483405483405478	0.02857142857142855	oxidoreductase activity, acting on CH or CH2 groups, quinone or similar compound as acceptor
GO:0016829	16515	416	5	1	6357	5	1	false	0.2871652809217163	0.5483558128153376	0.0	lyase activity
GO:0051336	16515	1199	5	1	4153	1	2	false	0.28870695882452857	0.5485432217666043	0.0	regulation of hydrolase activity
GO:1901575	16515	1956	5	2	9133	5	2	false	0.2919506504193804	0.5514038323017519	0.0	organic substance catabolic process
GO:0010605	16515	2252	5	1	7683	1	3	false	0.2931146687498786	0.5514038323017519	0.0	negative regulation of macromolecule metabolic process
GO:0019216	16515	359	5	1	5255	5	2	false	0.2980877707378357	0.5526000920386166	0.0	regulation of lipid metabolic process
GO:0016788	16515	1001	5	1	3358	1	1	false	0.29809410363316363	0.5526000920386166	0.0	hydrolase activity, acting on ester bonds
GO:0050810	16515	79	5	1	265	1	3	false	0.29811320754714843	0.5526000920386166	1.4234570835807947E-69	regulation of steroid biosynthetic process
GO:0051094	16515	1228	5	1	7511	2	3	false	0.30027515790861736	0.5539056310935659	0.0	positive regulation of developmental process
GO:0018193	16515	1150	5	1	3764	1	1	false	0.3055260361314704	0.5596840061591207	0.0	peptidyl-amino acid modification
GO:1901653	16515	352	5	1	1149	1	3	false	0.30635335073972925	0.5596840061591207	1.3509331961443792E-306	cellular response to peptide
GO:0018205	16515	357	5	1	1150	1	1	false	0.3104347826086764	0.5622387722868898	1.6538706783194315E-308	peptidyl-lysine modification
GO:0010951	16515	211	5	1	679	1	3	false	0.31075110456557814	0.5622387722868898	5.491554832426463E-182	negative regulation of endopeptidase activity
GO:0006508	16515	1639	5	1	5250	1	1	false	0.3121904761908783	0.5622387722868898	0.0	proteolysis
GO:0009967	16515	1541	5	1	4877	1	5	false	0.31597293418101735	0.5663665801357858	0.0	positive regulation of signal transduction
GO:0004197	16515	301	5	1	945	1	2	false	0.31851851851855817	0.5682490001739535	5.535961486480572E-256	cysteine-type endopeptidase activity
GO:0032496	16515	298	5	1	1636	2	3	false	0.3312150916309271	0.5881389477558518	0.0	response to lipopolysaccharide
GO:0034440	16515	97	5	1	1205	5	2	false	0.34317870699476716	0.6065484123628442	7.114577299234279E-146	lipid oxidation
GO:0043227	16515	7507	5	5	9283	5	1	false	0.3457638666082634	0.6082882838478708	0.0	membrane-bounded organelle
GO:0009991	16515	473	5	1	2447	2	1	false	0.3492954979153025	0.6085180312961631	0.0	response to extracellular stimulus
GO:0035295	16515	939	5	1	4812	2	2	false	0.3522284498680657	0.6085180312961631	0.0	tube development
GO:0005575	16515	11845	5	5	14589	5	1	false	0.35275950648268445	0.6085180312961631	0.0	cellular_component
GO:0043231	16515	7335	5	5	9029	5	2	false	0.3537457240260082	0.6085180312961631	0.0	intracellular membrane-bounded organelle
GO:0051240	16515	1553	5	1	7916	2	3	false	0.3539012760959265	0.6085180312961631	0.0	positive regulation of multicellular organismal process
GO:0044270	16515	526	5	1	6074	5	2	false	0.3643171423120915	0.6236059192729494	0.0	cellular nitrogen compound catabolic process
GO:0023051	16515	3308	5	1	9004	1	2	false	0.3673922701004737	0.6251025473366985	0.0	regulation of signaling
GO:0097367	16515	811	5	1	9221	5	1	false	0.3689780955117455	0.6251025473366985	0.0	carbohydrate derivative binding
GO:0003674	16515	11969	5	5	14589	5	1	false	0.37161782349963424	0.6251025473366985	0.0	molecular_function
GO:0051246	16515	2575	5	1	6895	1	4	false	0.373459028281628	0.6251025473366985	0.0	regulation of protein metabolic process
GO:0032268	16515	2427	5	1	6488	1	3	false	0.37407521578362996	0.6251025473366985	0.0	regulation of cellular protein metabolic process
GO:0065009	16515	3314	5	2	13061	5	2	false	0.3750615284020191	0.6251025473366985	0.0	regulation of molecular function
GO:0071375	16515	297	5	1	785	1	3	false	0.378343949044563	0.6278116629965304	2.613672664187581E-225	cellular response to peptide hormone stimulus
GO:0043169	16515	1836	5	4	2941	5	1	false	0.3799912697084263	0.6278116629965304	0.0	cation binding
GO:0010646	16515	3269	5	1	8383	1	2	false	0.3899558630587546	0.6395118578905119	0.0	regulation of cell communication
GO:0090181	16515	55	5	1	474	4	3	false	0.3904388185015757	0.6395118578905119	2.2482611102206086E-73	regulation of cholesterol metabolic process
GO:0018394	16515	152	5	1	387	1	2	false	0.39276485788111387	0.6405607124241341	6.011990745058808E-112	peptidyl-lysine acetylation
GO:0106118	16515	42	5	1	106	1	2	false	0.39622641509434414	0.643444605708764	1.5552642313255528E-30	regulation of sterol biosynthetic process
GO:0045540	16515	42	5	1	104	1	4	false	0.40384615384614087	0.6490298710628666	4.2931773052217835E-30	regulation of cholesterol biosynthetic process
GO:1901361	16515	560	5	1	5697	5	2	false	0.404017397659993	0.6490298710628666	0.0	organic cyclic compound catabolic process
GO:0016042	16515	268	5	1	2721	5	2	false	0.4047896827418404	0.6490298710628666	0.0	lipid catabolic process
GO:0050793	16515	2287	5	1	9945	2	2	false	0.4070636084918051	0.6499334925499409	0.0	regulation of developmental process
GO:0046456	16515	41	5	1	331	4	3	false	0.4122961309435662	0.6555335973161304	2.1585225703100555E-53	icosanoid biosynthetic process
GO:0048513	16515	3125	5	2	4812	2	2	false	0.4216965726742907	0.667686240067627	0.0	animal organ development
GO:0043229	16515	9004	5	5	10673	5	2	false	0.427237569497055	0.6736525992069746	0.0	intracellular organelle
GO:0043069	16515	808	5	1	1883	1	3	false	0.42910249601722683	0.6737973077956455	0.0	negative regulation of programmed cell death
GO:0032870	16515	641	5	1	2591	2	3	false	0.4336573437304716	0.6781472864920954	0.0	cellular response to hormone stimulus
GO:0009617	16515	553	5	1	1254	1	1	false	0.4409888357257984	0.6840585153189159	0.0	response to bacterium
GO:0043226	16515	9283	5	5	10934	5	1	false	0.44103772698193267	0.6840585153189159	0.0	organelle
GO:0043086	16515	749	5	1	6503	5	3	false	0.45775751421078725	0.7071051032524356	0.0	negative regulation of catalytic activity
GO:0043066	16515	795	5	1	1702	1	3	false	0.46709753231478407	0.7186115881765909	0.0	negative regulation of apoptotic process
GO:0051239	16515	2782	5	1	10089	2	2	false	0.47547574013626226	0.7268361208103157	0.0	regulation of multicellular organismal process
GO:0007275	16515	4343	5	2	6284	2	2	false	0.4776133004376587	0.7268361208103157	0.0	multicellular organism development
GO:0043603	16515	982	5	1	5039	3	1	false	0.4781816584278393	0.7268361208103157	0.0	cellular amide metabolic process
GO:0005886	16515	5537	5	5	6400	5	2	false	0.4845816110965131	0.7331980103052894	0.0	plasma membrane
GO:0033993	16515	838	5	1	2958	2	1	false	0.4864090960744476	0.7331980103052894	0.0	response to lipid
GO:0014070	16515	845	5	1	2958	2	1	false	0.4897959323663458	0.7331980103052894	0.0	response to organic cyclic compound
GO:0071248	16515	173	5	1	353	1	2	false	0.4900849858356408	0.7331980103052894	1.3763388803603684E-105	cellular response to metal ion
GO:1901564	16515	6170	5	4	9003	5	2	false	0.4982223506257473	0.733590733590774	0.0	organonitrogen compound metabolic process
GO:0071372	16515	11	5	1	22	1	2	false	0.4999999999999973	0.733590733590774	1.4175710770137988E-6	cellular response to follicle-stimulating hormone stimulus
GO:0003958	16515	6	5	1	12	1	1	false	0.4999999999999995	0.733590733590774	0.0010822510822510805	NADPH-hemoprotein reductase activity
GO:0004128	16515	6	5	1	12	1	1	false	0.4999999999999995	0.733590733590774	0.0010822510822510805	cytochrome-b5 reductase activity, acting on NAD(P)H
GO:2000116	16515	224	5	1	448	1	2	false	0.5000000000000275	0.733590733590774	3.651768513319454E-134	regulation of cysteine-type endopeptidase activity
GO:1901652	16515	482	5	1	1628	2	2	false	0.504608956053505	0.7351483231499895	0.0	response to peptide
GO:0010035	16515	502	5	1	3829	5	1	false	0.5049308219530191	0.7351483231499895	0.0	response to inorganic substance
GO:0065007	16515	9584	5	4	13878	5	1	false	0.508926962265051	0.7375145180023054	0.0	biological regulation
GO:0016999	16515	96	5	1	582	4	1	false	0.5147508023875251	0.7375145180023054	1.4776093607114728E-112	antibiotic metabolic process
GO:0044419	16515	1871	5	1	13878	5	1	false	0.5152817602807495	0.7375145180023054	0.0	interspecies interaction between organisms
GO:0046165	16515	126	5	1	762	4	3	false	0.515460917567778	0.7375145180023054	1.014025778878147E-147	alcohol biosynthetic process
GO:0032553	16515	508	5	1	984	1	2	false	0.5162601626016138	0.7375145180023054	4.045169191954127E-295	ribonucleotide binding
GO:0043412	16515	3949	5	1	7606	1	1	false	0.5191953720732142	0.7389297430255483	0.0	macromolecule modification
GO:0010243	16515	931	5	1	2967	2	2	false	0.5291815272557673	0.7479365079364654	0.0	response to organonitrogen compound
GO:0016651	16515	106	5	1	757	5	1	false	0.5306602044116936	0.7479365079364654	1.6881037154436157E-132	oxidoreductase activity, acting on NAD(P)H
GO:0052548	16515	372	5	1	700	1	2	false	0.5314285714285412	0.7479365079364654	2.511143867980143E-209	regulation of endopeptidase activity
GO:0009966	16515	2880	5	1	5336	1	4	false	0.539730134934311	0.7568171633765246	0.0	regulation of signal transduction
GO:0009605	16515	2447	5	2	7281	5	1	false	0.5445558364683801	0.7607765362425899	0.0	response to external stimulus
GO:1901565	16515	1167	5	1	6503	4	2	false	0.5467679659312135	0.7610689635672568	0.0	organonitrogen compound catabolic process
GO:0005622	16515	10525	5	5	11845	5	1	false	0.5538462269814692	0.7645543039163538	0.0	intracellular
GO:0008203	16515	140	5	4	162	4	2	false	0.554478220358713	0.7645543039163538	1.2304938568846953E-27	cholesterol metabolic process
GO:0008219	16515	1921	5	1	12841	5	1	false	0.5553078628445096	0.7645543039163538	0.0	cell death
GO:0007166	16515	2604	5	1	4610	1	1	false	0.5648590021697816	0.7748968260812888	0.0	cell surface receptor signaling pathway
GO:0006721	16515	100	5	4	115	4	1	false	0.567196897592241	0.7753051118167323	4.1721842985738876E-19	terpenoid metabolic process
GO:2000026	16515	1794	5	1	5196	2	3	false	0.5713663653296059	0.7782050853951622	0.0	regulation of multicellular organismal development
GO:0032354	16515	15	5	1	26	1	1	false	0.5769230769230763	0.7803292557908679	1.2943040268386792E-7	response to follicle-stimulating hormone
GO:0044093	16515	1894	5	1	11969	5	2	false	0.5774601163733188	0.7803292557908679	0.0	positive regulation of molecular function
GO:0060255	16515	4602	5	1	7947	1	2	false	0.5790864477184862	0.7803292557908679	0.0	regulation of macromolecule metabolic process
GO:0034641	16515	5039	5	3	9147	5	2	false	0.5947841085536258	0.7986500397539852	0.0	cellular nitrogen compound metabolic process
GO:0008234	16515	622	5	1	1042	1	1	false	0.5969289827253581	0.7987077937874509	3.040490279962583E-304	cysteine-type peptidase activity
GO:0009888	16515	1798	5	1	4812	2	1	false	0.607733334160691	0.8103111122142547	0.0	tissue development
GO:0009607	16515	1277	5	1	7281	5	1	false	0.6188276942453987	0.8181571938890361	0.0	response to biotic stimulus
GO:0031328	16515	1186	5	1	5530	4	4	false	0.6193463217685486	0.8181571938890361	0.0	positive regulation of cellular biosynthetic process
GO:0009891	16515	1233	5	1	5739	4	3	false	0.6200770311580063	0.8181571938890361	0.0	positive regulation of biosynthetic process
GO:0032502	16515	5265	5	2	13878	5	1	false	0.626541730569258	0.8238264969422769	0.0	developmental process
GO:0016126	16515	71	5	1	315	4	3	false	0.6419947667967153	0.8393321719154168	1.8383908533659475E-72	sterol biosynthetic process
GO:1901700	16515	1487	5	2	3829	5	1	false	0.6427517421773323	0.8393321719154168	0.0	response to oxygen-containing compound
GO:0004175	16515	674	5	1	1042	1	1	false	0.646833013435693	0.8417689900875457	5.225545316484879E-293	endopeptidase activity
GO:0019752	16515	923	5	5	1006	5	1	false	0.6495748192877954	0.8424519840592568	7.788489199683524E-124	carboxylic acid metabolic process
GO:0051172	16515	1965	5	1	8407	4	3	false	0.6553136243393767	0.8467823620769567	0.0	negative regulation of nitrogen compound metabolic process
GO:0010038	16515	330	5	1	502	1	1	false	0.6573705179281637	0.8467823620769567	1.964419696631626E-139	response to metal ion
GO:0043434	16515	409	5	1	979	2	2	false	0.6612607079968532	0.8468726827944358	4.517083471812399E-288	response to peptide hormone
GO:1901699	16515	613	5	1	3146	5	2	false	0.6618978599735459	0.8468726827944358	0.0	cellular response to nitrogen compound
GO:0044267	16515	4687	5	1	7022	1	2	false	0.6674736542281041	0.8472770366567872	0.0	cellular protein metabolic process
GO:0051707	16515	1254	5	1	1873	1	2	false	0.6695141484244481	0.8472770366567872	0.0	response to other organism
GO:0110165	16515	10934	5	5	11845	5	1	false	0.6701769181270137	0.8472770366567872	0.0	cellular anatomical entity
GO:0045333	16515	172	5	1	256	1	1	false	0.6718749999999873	0.8472770366567872	8.246990286896408E-70	cellular respiration
GO:0009987	16515	12841	5	5	13878	5	1	false	0.6781636951848449	0.8472770366567872	0.0	cellular process
GO:0043067	16515	1303	5	1	1919	1	2	false	0.6789994788957627	0.8472770366567872	0.0	regulation of programmed cell death
GO:0044238	16515	8708	5	5	9406	5	1	false	0.6800333437127034	0.8472770366567872	0.0	primary metabolic process
GO:0019218	16515	107	5	1	527	5	2	false	0.6800513057376845	0.8472770366567872	7.575806145647802E-115	regulation of steroid metabolic process
GO:0032770	16515	25	5	1	123	5	3	false	0.685701736158574	0.8502649095483986	1.203843353415896E-26	positive regulation of monooxygenase activity
GO:1901265	16515	685	5	1	3307	5	2	false	0.6869245453456799	0.8502649095483986	0.0	nucleoside phosphate binding
GO:0043085	16515	1381	5	1	6623	5	3	false	0.6895165425325281	0.8507022277998724	0.0	positive regulation of catalytic activity
GO:0036211	16515	3764	5	1	5415	1	2	false	0.6951061865182656	0.8548231419965726	0.0	protein modification process
GO:0031324	16515	2129	5	1	9593	5	4	false	0.7149265621298055	0.8763615922881487	0.0	negative regulation of cellular metabolic process
GO:0032501	16515	6028	5	2	13878	5	1	false	0.719812502619988	0.8795136687961268	0.0	multicellular organismal process
GO:0070330	16515	20	5	3	27	4	1	false	0.7307692307692262	0.8900394477317499	1.1260880826098149E-6	aromatase activity
GO:0015980	16515	256	5	1	1103	5	2	false	0.7337156149752799	0.8901366145003041	1.0277905094124506E-258	energy derivation by oxidation of organic compounds
GO:0048731	16515	4127	5	2	4812	2	2	false	0.7355339393502514	0.8901366145003041	0.0	system development
GO:0009892	16515	2467	5	1	10162	5	3	false	0.751108476085685	0.9060991140081278	0.0	negative regulation of metabolic process
GO:0042981	16515	1289	5	1	1705	1	2	false	0.7560117302046409	0.9083586657011793	0.0	regulation of apoptotic process
GO:0048584	16515	2094	5	1	8465	5	3	false	0.7586015279756011	0.9083586657011793	0.0	positive regulation of response to stimulus
GO:0043207	16515	1256	5	1	2462	2	2	false	0.760152778139408	0.9083586657011793	0.0	response to external biotic stimulus
GO:0008150	16515	13878	5	5	14589	5	1	false	0.7789176411999996	0.9278642747836987	0.0	biological_process
GO:1901698	16515	1008	5	1	3829	5	1	false	0.7831382573980554	0.9299766806601909	0.0	response to nitrogen compound
GO:0046872	16515	1729	5	4	1836	4	1	false	0.7863236149077872	0.9304777348264284	1.6689959932889248E-176	metal ion binding
GO:0031325	16515	2641	5	1	9799	5	4	false	0.7920848674558658	0.9304777348264284	0.0	positive regulation of cellular metabolic process
GO:0048869	16515	3513	5	1	13027	5	2	false	0.7922837195987681	0.9304777348264284	0.0	cellular developmental process
GO:0009893	16515	2828	5	1	10458	5	3	false	0.7933547002204284	0.9304777348264284	0.0	positive regulation of metabolic process
GO:0071704	16515	8995	5	5	9406	5	1	false	0.7997603377632302	0.9336935076569187	0.0	organic substance metabolic process
GO:0006464	16515	3764	5	1	4687	1	2	false	0.8030723277178098	0.9336935076569187	0.0	cellular protein modification process
GO:1902653	16515	67	5	1	202	4	2	false	0.803467834220559	0.9336935076569187	3.0643722168477587E-55	secondary alcohol biosynthetic process
GO:0006475	16515	150	5	1	184	1	1	false	0.8152173913043648	0.942939221301015	7.569509084601446E-38	internal protein amino acid acetylation
GO:0019395	16515	92	5	1	322	5	2	false	0.816386852126405	0.942939221301015	4.412146079928795E-83	fatty acid oxidation
GO:0030258	16515	269	5	1	922	5	1	false	0.8225960653517578	0.9472318328292968	6.294618240327923E-241	lipid modification
GO:0046483	16515	4528	5	2	8863	5	1	false	0.8258840568447425	0.9481448386737226	0.0	heterocycle metabolic process
GO:0006725	16515	4570	5	2	8863	5	1	false	0.8314935247069928	0.9517094559899315	0.0	cellular aromatic compound metabolic process
GO:0048856	16515	4812	5	2	5265	2	1	false	0.8353081512711203	0.9532044969460232	0.0	anatomical structure development
GO:0050790	16515	2225	5	1	7147	5	2	false	0.8451845494513218	0.9577389996894291	0.0	regulation of catalytic activity
GO:0009437	16515	11	5	1	13	1	1	false	0.8461538461538451	0.9577389996894291	0.01282051282051281	carnitine metabolic process
GO:0006473	16515	184	5	1	217	1	1	false	0.8479262672810225	0.9577389996894291	8.898764927794515E-40	protein acetylation
GO:0000166	16515	685	5	1	1120	2	2	false	0.8493632707772043	0.9577389996894291	4.9E-324	nucleotide binding
GO:1901701	16515	1030	5	1	3209	5	2	false	0.8558558244477699	0.9622047730477886	0.0	cellular response to oxygen-containing compound
GO:0048523	16515	4164	5	1	12864	5	3	false	0.8585657880895341	0.9624041282419556	0.0	negative regulation of cellular process
GO:0008392	16515	14	5	2	15	2	1	false	0.8666666666666659	0.9686274509803913	0.06666666666666664	arachidonic acid epoxygenase activity
GO:0048519	16515	4686	5	1	13878	5	2	false	0.8725745762038172	0.9723704954763944	0.0	negative regulation of biological process
GO:0048522	16515	4621	5	1	12886	5	3	false	0.8914986443758837	0.9824023532631483	0.0	positive regulation of cellular process
GO:0007165	16515	4610	5	1	12851	5	5	false	0.8916008566966855	0.9824023532631483	0.0	signal transduction
GO:0032768	16515	47	5	1	133	5	2	false	0.8916425746479006	0.9824023532631483	4.212877934639662E-37	regulation of monooxygenase activity
GO:0009889	16515	2875	5	1	6647	4	2	false	0.896370099934366	0.9824023532631483	0.0	regulation of biosynthetic process
GO:0006807	16515	8339	5	4	9406	5	1	false	0.8981498649888338	0.9824023532631483	0.0	nitrogen compound metabolic process
GO:0023052	16515	5095	5	1	13878	5	1	false	0.8985158045493696	0.9824023532631483	0.0	signaling
GO:0031326	16515	2783	5	1	6367	4	3	false	0.8996737340409884	0.9824023532631483	0.0	regulation of cellular biosynthetic process
GO:0048583	16515	3777	5	1	9953	5	2	false	0.9080610669483693	0.9863709321169287	0.0	regulation of response to stimulus
GO:0048518	16515	5275	5	1	13878	5	2	false	0.9084995427392764	0.9863709321169287	0.0	positive regulation of biological process
GO:0007154	16515	5113	5	1	12841	5	1	false	0.9210926421521799	0.9942079717074757	0.0	cell communication
GO:0006695	16515	67	5	1	144	4	3	false	0.9212244735918595	0.9942079717074757	9.540015019701313E-43	cholesterol biosynthetic process
GO:0018393	16515	145	5	1	157	1	2	false	0.9235668789808918	0.9942079717074757	3.2865397917230286E-18	internal peptidyl-lysine acetylation
GO:0006915	16515	1695	5	1	1819	1	1	false	0.9318306761956433	0.9943315509461808	6.637702222380925E-196	apoptotic process
GO:0031323	16515	4758	5	1	11275	5	3	false	0.935527496985661	0.9943315509461808	0.0	regulation of cellular metabolic process
GO:0001523	16515	91	5	2	94	2	1	false	0.9368565545641683	0.9943315509461808	7.460236937125096E-6	retinoid metabolic process
GO:0043436	16515	1006	5	5	1019	5	1	false	0.937699630144295	0.9943315509461808	5.264971687837605E-30	oxoacid metabolic process
GO:0019222	16515	5105	5	1	11880	5	2	false	0.939717848884553	0.9943315509461808	0.0	regulation of metabolic process
GO:0051171	16515	4412	5	1	8635	4	2	false	0.942836402225194	0.9943315509461808	0.0	regulation of nitrogen compound metabolic process
GO:0031667	16515	446	5	1	473	1	1	false	0.9429175475687595	0.9943315509461808	1.3938072204249328E-44	response to nutrient levels
GO:0012501	16515	1819	5	1	1921	1	1	false	0.9469026548681181	0.9943315509461808	1.7730777300949983E-172	programmed cell death
GO:0030154	16515	3328	5	1	3513	1	1	false	0.9473384571602879	0.9943315509461808	6.4067112836E-314	cell differentiation
GO:0016709	16515	68	5	1	153	5	2	false	0.94984829735122	0.9943315509461808	3.482213748432141E-45	oxidoreductase activity, acting on paired donors, with incorporation or reduction of molecular oxygen, NAD(P)H as one donor, and incorporation of one atom of oxygen
GO:0140096	16515	3053	5	1	6357	5	1	false	0.9621289431630582	0.9999127313525791	0.0	catalytic activity, acting on a protein
GO:0043168	16515	1438	5	1	2941	5	1	false	0.9652539997532213	0.9999127313525791	0.0	anion binding
GO:0006950	16515	3575	5	1	7281	5	1	false	0.965881009269608	0.9999127313525791	0.0	response to stress
GO:0070011	16515	1042	5	1	1074	1	1	false	0.9702048417134437	0.9999127313525791	4.27162281241786E-62	peptidase activity, acting on L-amino acid peptides
GO:0080090	16515	4581	5	1	8908	5	2	false	0.9729904706581891	0.9999127313525791	0.0	regulation of primary metabolic process
GO:0071495	16515	1268	5	1	1513	2	1	false	0.9738684487531045	0.9999127313525791	3.6313787365830666E-290	cellular response to endogenous stimulus
GO:0016787	16515	3358	5	1	6357	5	1	false	0.9766731685001024	0.9999127313525791	0.0	hydrolase activity
GO:1901362	16515	3230	5	1	5889	5	2	false	0.9812721747610321	0.9999127313525791	0.0	organic cyclic compound biosynthetic process
GO:0050662	16515	268	5	1	463	5	1	false	0.9871402111715422	0.9999127313525791	3.618276789168254E-136	coenzyme binding
GO:0019538	16515	5250	5	1	8935	5	3	false	0.9880869821729558	0.9999127313525791	0.0	protein metabolic process
GO:0010033	16515	2958	5	2	3829	5	1	false	0.9890983233110596	0.9999127313525791	0.0	response to organic substance
GO:0050794	16515	8239	5	1	12995	5	2	false	0.9934423442962933	0.9999127313525791	0.0	regulation of cellular process
GO:0050789	16515	8917	5	1	13878	5	2	false	0.9941702623767239	0.9999127313525791	0.0	regulation of biological process
GO:0071310	16515	2428	5	1	3396	5	2	false	0.9981322260924664	0.9999127313525791	0.0	cellular response to organic substance
GO:0044260	16515	6589	5	1	9167	5	2	false	0.9982458503418795	0.9999127313525791	0.0	cellular macromolecule metabolic process
GO:0016101	16515	94	5	2	100	4	1	false	0.9995167326536769	0.9999127313525791	8.388892971482959E-10	diterpenoid metabolic process
GO:0043170	16515	7606	5	1	8995	5	1	false	0.9999127313525791	0.9999127313525791	0.0	macromolecule metabolic process
GO:0000000	16515	14589	5	5	0	0	0	true	1.0	1.0	1.0	Gene Ontology
GO:0034875	16515	4	5	2	4	2	1	true	1.0	1.0	1.0	caffeine oxidase activity
