## Supplementary File S4 for "PIGNON: A protein-protein interaction-guided functional enrichment analysis for quantitative proteomics": table-mcl2_cluster598-Parent-Child-Union-Benjamini-Hochberg.txt

ID	Pop.total	Pop.term	Study.total	Study.term	Pop.family	Study.family	nparents	is.trivial	p	p.adjusted	p.min	name
GO:0008180	16515	36	5	2	6237	3	2	false	9.683408249168849E-5	0.05025688881318632	9.893727863615355E-96	COP9 signalosome
GO:0070938	16515	10	5	1	10934	4	1	false	0.0036537984582720603	0.45544166246550555	1.4919705089946286E-34	contractile ring
GO:0031254	16515	12	5	1	10934	4	1	false	0.0043833549418937695	0.45544166246550555	1.6504810594583706E-40	cell trailing edge
GO:0005938	16515	301	5	2	7501	4	2	false	0.009126352334592597	0.45544166246550555	0.0	cell cortex
GO:0061318	16515	16	5	1	3403	2	2	false	0.009382736780107885	0.45544166246550555	6.701410789765475E-44	renal filtration cell differentiation
GO:0001767	16515	7	5	1	726	1	2	false	0.009641873278235376	0.45544166246550555	4.880609792567961E-17	establishment of lymphocyte polarity
GO:0140253	16515	44	5	1	12841	3	2	false	0.010245185418237346	0.45544166246550555	4.767392488070755E-127	cell-cell fusion
GO:0006949	16515	45	5	1	12852	3	2	false	0.010468276901442315	0.45544166246550555	1.6129553179712702E-129	syncytium formation
GO:0001931	16515	12	5	1	1906	2	2	false	0.012555460997594784	0.45544166246550555	2.157401985023379E-31	uropod
GO:0001772	16515	36	5	1	10934	4	2	false	0.01310681801365068	0.45544166246550555	1.5832122457259832E-104	immunological synapse
GO:0061061	16515	577	5	2	4812	2	1	false	0.014356127971443916	0.45544166246550555	0.0	muscle structure development
GO:0030220	16515	19	5	1	1255	1	3	false	0.015139442231079799	0.45544166246550555	1.8635092086571557E-42	platelet formation
GO:0051295	16515	4	5	1	248	1	2	false	0.01612903225806599	0.45544166246550555	6.500719337098668E-9	establishment of meiotic spindle localization
GO:0001768	16515	7	5	1	422	1	2	false	0.01658767772511555	0.45544166246550555	2.223141003783693E-15	establishment of T cell polarity
GO:0001778	16515	11	5	1	655	1	2	false	0.01679389312976976	0.45544166246550555	4.562105576572461E-24	plasma membrane repair
GO:0032982	16515	22	5	1	1236	1	2	false	0.017799352750805752	0.45544166246550555	1.282335554685502E-47	myosin filament
GO:0048857	16515	50	5	1	4812	2	1	false	0.020675550782103057	0.45544166246550555	3.0042368801713867E-120	neural nucleus development
GO:0007356	16515	4	5	1	184	1	2	false	0.021739130434783562	0.45544166246550555	2.1636766890623912E-8	thorax and anterior abdomen determination
GO:0032835	16515	53	5	1	4812	2	2	false	0.0219092157363221	0.45544166246550555	3.9128125007514375E-126	glomerulus development
GO:0032506	16515	33	5	1	1438	1	2	false	0.022948539638397818	0.45544166246550555	7.822045238400672E-68	cytokinetic process
GO:2000272	16515	40	5	1	1737	1	3	false	0.023028209556706324	0.45544166246550555	3.2822194733825584E-82	negative regulation of signaling receptor activity
GO:0051653	16515	48	5	1	1999	1	2	false	0.024012006002980774	0.45544166246550555	7.978545923241578E-98	spindle localization
GO:0005826	16515	4	5	1	163	1	3	false	0.024539877300613383	0.45544166246550555	3.528277734732662E-8	actomyosin contractile ring
GO:0061005	16515	43	5	1	3400	2	2	false	0.025137843310254166	0.45544166246550555	1.1050460259001454E-99	cell differentiation involved in kidney development
GO:0043531	16515	38	5	1	1438	1	2	false	0.026425591098760852	0.45544166246550555	8.666981193874571E-76	ADP binding
GO:0042641	16515	76	5	1	10934	4	2	false	0.027518378342621642	0.45544166246550555	2.7648937365372555E-196	actomyosin
GO:0032153	16515	77	5	1	10934	4	1	false	0.027876632762092936	0.45544166246550555	1.9607369470800382E-198	cell division site
GO:0060539	16515	9	5	1	320	1	2	false	0.028124999999998426	0.45544166246550555	1.1553399030952167E-17	diaphragm development
GO:1901184	16515	83	5	1	2900	1	2	false	0.02862068965519934	0.45544166246550555	5.390083937251293E-163	regulation of ERBB signaling pathway
GO:0000212	16515	10	5	1	349	1	2	false	0.028653295128942307	0.45544166246550555	1.5417775891916894E-19	meiotic spindle organization
GO:0060231	16515	18	5	1	625	1	1	false	0.028799999999994684	0.45544166246550555	3.870993046241066E-35	mesenchymal to epithelial transition
GO:0036344	16515	20	5	1	692	1	1	false	0.028901734104039716	0.45544166246550555	5.0626922557033166E-39	platelet morphogenesis
GO:0046622	16515	47	5	1	1623	1	4	false	0.0289587184226622	0.45544166246550555	6.603314221598174E-92	positive regulation of organ growth
GO:0046620	16515	89	5	1	2816	1	3	false	0.031605113636404024	0.4701642443578605	6.467795446309579E-171	regulation of organ growth
GO:0050839	16515	471	5	2	5904	4	1	false	0.03419316791069383	0.4701642443578605	0.0	cell adhesion molecule binding
GO:0030901	16515	84	5	1	4812	2	2	false	0.03461155881851066	0.4701642443578605	3.3226728690955604E-183	midbrain development
GO:0060420	16515	63	5	1	1817	1	3	false	0.034672537149174044	0.4701642443578605	2.6923007333370057E-118	regulation of heart growth
GO:0033619	16515	59	5	1	1639	1	1	false	0.035997559487515714	0.4701642443578605	8.724296331119574E-110	membrane protein proteolysis
GO:0016459	16515	62	5	1	5029	3	2	false	0.03653855926146311	0.4701642443578605	1.4791348258926605E-144	myosin complex
GO:0051293	16515	43	5	1	1175	1	4	false	0.036595744680842625	0.4701642443578605	1.2804917226751458E-79	establishment of spindle localization
GO:0007351	16515	11	5	1	296	1	2	false	0.03716216216215868	0.4701642443578605	3.1522085416149026E-20	tripartite regional subdivision
GO:1901185	16515	46	5	1	1209	1	3	false	0.03804797353184998	0.4701642443578605	2.115944342050245E-84	negative regulation of ERBB signaling pathway
GO:0008360	16515	150	5	1	3678	1	2	false	0.040783034257808146	0.4806443480264979	1.790268214057534E-271	regulation of cell shape
GO:0072074	16515	18	5	1	439	1	2	false	0.041002277904324105	0.4806443480264979	2.485375240774286E-32	kidney mesenchyme development
GO:0000003	16515	1253	5	2	13878	4	1	false	0.043198082685425514	0.4806443480264979	0.0	reproduction
GO:0022414	16515	1253	5	2	13878	4	2	false	0.043198082685425514	0.4806443480264979	0.0	reproductive process
GO:0032154	16515	53	5	1	2409	2	2	false	0.04352655945519345	0.4806443480264979	4.4037664125714326E-110	cleavage furrow
GO:0043495	16515	11	5	1	244	1	1	false	0.045081967213109905	0.4836121065631314	2.7491411666675214E-19	protein membrane adaptor activity
GO:0009790	16515	929	5	2	4343	2	1	false	0.04571766507894861	0.4836121065631314	0.0	embryo development
GO:0098862	16515	132	5	1	10934	4	2	false	0.04742868206775862	0.4836121065631314	1.881491323470227E-309	cluster of actin-based cell projections
GO:0007163	16515	209	5	1	12841	3	1	false	0.04804124110006693	0.4836121065631314	0.0	establishment or maintenance of cell polarity
GO:0031324	16515	2129	5	2	9593	2	4	false	0.04923610288167325	0.4836121065631314	0.0	negative regulation of cellular metabolic process
GO:0042562	16515	116	5	1	9221	4	1	false	0.049386207413961394	0.4836121065631314	8.546997155801766E-270	hormone binding
GO:0072006	16515	124	5	1	4812	2	2	false	0.05087900355796815	0.48900375641824945	1.8353490589119805E-249	nephron development
GO:0035265	16515	161	5	1	6038	2	2	false	0.05262222258320694	0.4965624276488073	1.235E-321	organ growth
GO:0010469	16515	133	5	1	4732	2	3	false	0.055428815854845756	0.49812946616257653	1.602122659205394E-262	regulation of signaling receptor activity
GO:0035850	16515	35	5	1	629	1	2	false	0.05564387917328584	0.49812946616257653	3.0199735464213068E-58	epithelial cell differentiation involved in kidney development
GO:0072359	16515	983	5	2	4127	2	1	false	0.056689328553996214	0.49812946616257653	0.0	circulatory system development
GO:0045026	16515	55	5	1	959	1	1	false	0.057351407716361436	0.49812946616257653	6.155612835408351E-91	plasma membrane fusion
GO:0030048	16515	137	5	1	2379	1	2	false	0.05758722152168515	0.49812946616257653	7.382606313090707E-227	actin filament-based movement
GO:0031594	16515	72	5	1	1222	1	1	false	0.05891980360067824	0.5013012798156067	2.7830213509880113E-118	neuromuscular junction
GO:0019904	16515	644	5	2	5904	4	1	false	0.06137164116285508	0.5123193556028887	0.0	protein domain specific binding
GO:0019199	16515	100	5	1	1608	1	2	false	0.06218905472636221	0.5123193556028887	5.090666000335808E-162	transmembrane receptor protein kinase activity
GO:0030427	16515	182	5	1	10934	4	1	false	0.06494596269464437	0.5266711662268817	0.0	site of polarized growth
GO:0061099	16515	28	5	1	409	1	4	false	0.06845965770170036	0.5466240361104998	5.842199857837206E-44	negative regulation of protein tyrosine kinase activity
GO:0010256	16515	473	5	1	6509	1	1	false	0.0726686126899401	0.5525715403166704	0.0	endomembrane system organization
GO:1903131	16515	33	5	1	452	1	1	false	0.07300884955751999	0.5525715403166704	6.903205120550671E-51	mononuclear cell differentiation
GO:0007229	16515	97	5	1	2604	2	1	false	0.07312695442367832	0.5525715403166704	2.833139293557048E-179	integrin-mediated signaling pathway
GO:0050732	16515	49	5	1	667	1	3	false	0.07346326836580011	0.5525715403166704	1.5378588869216245E-75	negative regulation of peptidyl-tyrosine phosphorylation
GO:0030898	16515	22	5	1	289	1	1	false	0.07612456747405696	0.5582851337888693	1.8496623212090435E-33	actin-dependent ATPase activity
GO:0032432	16515	215	5	1	10934	4	3	false	0.07637426685743684	0.5582851337888693	0.0	actin filament bundle
GO:0019209	16515	82	5	1	1035	1	3	false	0.07922705314007673	0.5616377158115257	7.647608841466784E-124	kinase activator activity
GO:0045137	16515	195	5	1	4647	2	3	false	0.08217290979921159	0.5616377158115257	0.0	development of primary sexual characteristics
GO:0051348	16515	268	5	1	3222	1	3	false	0.0831781502172837	0.5616377158115257	0.0	negative regulation of transferase activity
GO:0007009	16515	177	5	1	2081	1	2	false	0.08505526189328502	0.5616377158115257	3.6050457438791897E-262	plasma membrane organization
GO:0090148	16515	167	5	1	1951	1	1	false	0.08559712967708667	0.5616377158115257	7.609672645238063E-247	membrane fission
GO:0098772	16515	1567	5	2	11969	4	2	false	0.08574154890870814	0.5616377158115257	0.0	molecular function regulator
GO:0045927	16515	241	5	1	5477	2	3	false	0.0860758710339566	0.5616377158115257	0.0	positive regulation of growth
GO:0032418	16515	70	5	1	807	1	1	false	0.08674101610905519	0.5616377158115257	8.628117213732829E-103	lysosome localization
GO:0090130	16515	269	5	1	6028	2	1	false	0.08726584164684292	0.5616377158115257	0.0	tissue migration
GO:0060541	16515	185	5	1	4127	2	1	false	0.08765444119601845	0.5616377158115257	0.0	respiratory system development
GO:0061097	16515	85	5	1	952	1	3	false	0.0892857142857145	0.5651132404181198	8.804634074257243E-124	regulation of protein tyrosine kinase activity
GO:0007051	16515	163	5	1	1787	1	2	false	0.0912143256854577	0.5703642774789464	3.2835767599035126E-236	spindle organization
GO:0000910	16515	163	5	1	1639	1	3	false	0.0994508846858483	0.5841350601290279	8.826736767311948E-230	cytokinesis
GO:0048639	16515	157	5	1	1570	1	4	false	0.10000000000006917	0.5841350601290279	6.59264865187081E-221	positive regulation of developmental growth
GO:0003774	16515	129	5	1	1279	1	1	false	0.10086004691164172	0.5841350601290279	6.497477883251854E-181	motor activity
GO:0019838	16515	155	5	1	5904	4	1	false	0.10097465566548075	0.5841350601290279	1.0921056104367E-310	growth factor binding
GO:0050817	16515	313	5	1	6028	2	1	false	0.10116073554888332	0.5841350601290279	0.0	coagulation
GO:0034109	16515	76	5	1	745	1	1	false	0.10201342281875786	0.5841350601290279	5.153425135496928E-106	homotypic cell-cell adhesion
GO:0009880	16515	54	5	1	1021	2	2	false	0.10303047761705933	0.5841350601290279	3.129969873297378E-91	embryonic pattern specification
GO:0030863	16515	112	5	1	2077	2	2	false	0.10496464164357885	0.5841350601290279	1.1647194993209753E-188	cortical cytoskeleton
GO:0072073	16515	126	5	1	1195	1	2	false	0.10543933054392832	0.5841350601290279	3.9316934228455044E-174	kidney epithelium development
GO:0007176	16515	25	5	1	237	1	4	false	0.10548523206751541	0.5841350601290279	2.464132200973865E-34	regulation of epidermal growth factor-activated receptor activity
GO:0030168	16515	146	5	1	1380	1	2	false	0.1057971014491881	0.5841350601290279	1.266252055526904E-201	platelet activation
GO:0150034	16515	309	5	1	10934	4	2	false	0.10835383843451188	0.5919541278685438	0.0	distal axon
GO:0019887	16515	169	5	1	1534	1	4	false	0.11016949152540007	0.5956038135591941	2.5160806917380154E-230	protein kinase regulator activity
GO:0016020	16515	6329	5	4	10934	4	1	false	0.11221493266943235	0.598283664930353	0.0	membrane
GO:0048408	16515	27	5	1	239	1	2	false	0.11297071129706086	0.598283664930353	3.0410688883714536E-36	epidermal growth factor binding
GO:0005178	16515	120	5	1	2026	2	3	false	0.11497934261999601	0.60277049312907	3.892309488535672E-197	integrin binding
GO:0008406	16515	190	5	1	3130	2	3	false	0.11773913416375063	0.6110661063098658	2.37475346809446E-310	gonad development
GO:0007389	16515	379	5	1	6028	2	2	false	0.12180324571300731	0.6167081493156602	0.0	pattern specification process
GO:0030864	16515	88	5	1	713	1	2	false	0.12342215988779162	0.6167081493156602	4.263793151557872E-115	cortical actin cytoskeleton
GO:0050900	16515	399	5	1	3206	1	2	false	0.12445414847180404	0.6167081493156602	0.0	leukocyte migration
GO:0005516	16515	193	5	1	5904	4	1	false	0.12451577719884648	0.6167081493156602	0.0	calmodulin binding
GO:0072001	16515	266	5	1	4127	2	2	false	0.1247675446592376	0.6167081493156602	0.0	renal system development
GO:0050878	16515	455	5	1	3583	1	1	false	0.12698855707515305	0.6175758664132699	0.0	regulation of body fluid levels
GO:0019207	16515	197	5	1	1516	1	2	false	0.1299472295515451	0.6175758664132699	1.5453463694756356E-253	kinase regulator activity
GO:0050793	16515	2287	5	2	9945	3	2	false	0.13429974902083766	0.6175758664132699	0.0	regulation of developmental process
GO:0097513	16515	3	5	1	22	1	1	false	0.13636363636363583	0.6175758664132699	6.493506493506473E-4	myosin II filament
GO:0031400	16515	549	5	1	4015	1	3	false	0.13673723536734986	0.6175758664132699	0.0	negative regulation of protein modification process
GO:0060485	16515	239	5	1	3369	2	2	false	0.13686881719490762	0.6175758664132699	0.0	mesenchyme development
GO:0051172	16515	1965	5	2	8407	3	3	false	0.13832196480291128	0.6175758664132699	0.0	negative regulation of nitrogen compound metabolic process
GO:0031252	16515	401	5	1	10934	4	1	false	0.13884171618719204	0.6175758664132699	0.0	cell leading edge
GO:0001655	16515	304	5	1	4127	2	1	false	0.14191306766301012	0.6175758664132699	0.0	urogenital system development
GO:0042995	16515	1906	5	2	10934	4	1	false	0.14268476715752104	0.6175758664132699	0.0	cell projection
GO:0051656	16515	691	5	1	4820	1	2	false	0.14336099585058182	0.6175758664132699	0.0	establishment of organelle localization
GO:0060419	16515	84	5	1	584	1	2	false	0.1438356164383413	0.6175758664132699	7.367309182929071E-104	heart growth
GO:0051301	16515	649	5	1	12841	3	1	false	0.14410020507797272	0.6175758664132699	0.0	cell division
GO:0007350	16515	15	5	1	104	1	2	false	0.14423076923076547	0.6175758664132699	2.0960282293147412E-18	blastoderm segmentation
GO:0072010	16515	17	5	1	117	1	2	false	0.14529914529914284	0.6175758664132699	8.361583622252208E-21	glomerular epithelium development
GO:0017112	16515	32	5	1	219	1	2	false	0.14611872146119181	0.6175758664132699	3.6344731541841944E-39	Rab guanyl-nucleotide exchange factor activity
GO:0005006	16515	25	5	1	171	1	3	false	0.14619883040936008	0.6175758664132699	1.4686029861302977E-30	epidermal growth factor-activated receptor activity
GO:0031532	16515	93	5	1	629	1	1	false	0.14785373608901917	0.6175758664132699	7.924522828311971E-114	actin cytoskeleton reorganization
GO:0009892	16515	2467	5	2	10162	3	3	false	0.14816436918149617	0.6175758664132699	0.0	negative regulation of metabolic process
GO:0005819	16515	351	5	1	4526	2	2	false	0.1491053532320969	0.6175758664132699	0.0	spindle
GO:0051649	16515	801	5	1	5310	1	3	false	0.15084745762674312	0.6175758664132699	0.0	establishment of localization in cell
GO:0060090	16515	370	5	1	9221	4	1	false	0.15112164746528953	0.6175758664132699	0.0	molecular adaptor activity
GO:0048608	16515	399	5	1	4990	2	3	false	0.1535409966048429	0.6195193277243335	0.0	reproductive structure development
GO:0030674	16515	244	5	1	5953	4	2	false	0.15418004652732675	0.6195193277243335	0.0	protein-macromolecule adaptor activity
GO:0033673	16515	244	5	1	1562	1	4	false	0.15620998719597873	0.6195193277243335	3.9620034999220625E-293	negative regulation of kinase activity
GO:0007175	16515	14	5	1	89	1	5	false	0.15730337078651552	0.6195193277243335	1.3101674198868425E-16	negative regulation of epidermal growth factor-activated receptor activity
GO:0001822	16515	257	5	1	3125	2	2	false	0.157740742637444	0.6195193277243335	0.0	kidney development
GO:0030029	16515	719	5	1	12841	3	1	false	0.15875928822222804	0.6195193277243335	0.0	actin filament-based process
GO:0022604	16515	465	5	1	2863	1	3	false	0.1624170450575632	0.6198498286638053	0.0	regulation of cell morphogenesis
GO:0030295	16515	75	5	1	460	1	3	false	0.16304347826086094	0.6198498286638053	2.8962959006087267E-88	protein kinase activator activity
GO:0051321	16515	213	5	1	2440	2	3	false	0.16700239953218282	0.6198498286638053	4.2679454732E-313	meiotic cell cycle
GO:0004713	16515	211	5	1	1261	1	2	false	0.16732751784291128	0.6198498286638053	1.5569816001491947E-246	protein tyrosine kinase activity
GO:0005515	16515	5904	5	4	9221	4	1	false	0.16800201475199578	0.6198498286638053	0.0	protein binding
GO:0009611	16515	602	5	1	3575	1	1	false	0.168391608391323	0.6198498286638053	0.0	response to wounding
GO:0032991	16515	4639	5	3	11845	4	1	false	0.16966720264162863	0.6198498286638053	0.0	protein-containing complex
GO:0050730	16515	238	5	1	1398	1	2	false	0.17024320457792247	0.6198498286638053	3.346330631510962E-276	regulation of peptidyl-tyrosine phosphorylation
GO:0006469	16515	225	5	1	1310	1	4	false	0.17175572519079305	0.6198498286638053	3.902673230896011E-260	negative regulation of protein kinase activity
GO:0045936	16515	514	5	1	2991	1	3	false	0.17184887997336148	0.6198498286638053	0.0	negative regulation of phosphate metabolic process
GO:0001726	16515	174	5	1	1929	2	2	false	0.17231048701958734	0.6198498286638053	4.5195577864006706E-253	ruffle
GO:1903046	16515	213	5	1	2347	2	3	false	0.17330716581115138	0.6198498286638053	2.479179046729534E-309	meiotic cell cycle process
GO:0042692	16515	313	5	1	3422	2	2	false	0.17459203998489486	0.6198498286638053	0.0	muscle cell differentiation
GO:0072075	16515	14	5	1	79	1	2	false	0.17721518987341572	0.6198498286638053	8.037127732491825E-16	metanephric mesenchyme development
GO:0030224	16515	33	5	1	186	1	2	false	0.17741935483871804	0.6198498286638053	2.272040616954688E-37	monocyte differentiation
GO:0048869	16515	3513	5	2	13027	3	2	false	0.17892380346845546	0.6198498286638053	0.0	cellular developmental process
GO:0042326	16515	423	5	1	2287	1	3	false	0.18495846086562567	0.6198498286638053	0.0	negative regulation of phosphorylation
GO:0140029	16515	848	5	1	12841	3	2	false	0.18533363143137765	0.6198498286638053	0.0	exocytic process
GO:0061458	16515	403	5	1	4127	2	1	false	0.18578515553316166	0.6198498286638053	0.0	reproductive system development
GO:0051015	16515	190	5	1	1019	1	2	false	0.1864573110892257	0.6198498286638053	4.066792673797052E-212	actin filament binding
GO:0009798	16515	71	5	1	379	1	1	false	0.18733509234830262	0.6198498286638053	7.743003750461752E-79	axis specification
GO:0040008	16515	601	5	1	8954	3	2	false	0.18816886591355692	0.6198498286638053	0.0	regulation of growth
GO:0048284	16515	909	5	1	4814	1	1	false	0.18882426256798787	0.6198498286638053	0.0	organelle fusion
GO:0140013	16515	213	5	1	1122	1	2	false	0.18983957219248498	0.6198498286638053	5.072039602284252E-236	meiotic nuclear division
GO:0051347	16515	662	5	1	3461	1	3	false	0.19127419820881467	0.6198498286638053	0.0	positive regulation of transferase activity
GO:0018108	16515	354	5	1	1849	1	2	false	0.19145484045410777	0.6198498286638053	0.0	peptidyl-tyrosine phosphorylation
GO:0055037	16515	166	5	1	865	1	1	false	0.1919075144509359	0.6198498286638053	5.910959331770126E-183	recycling endosome
GO:0001933	16515	387	5	1	2003	1	4	false	0.19321018472299856	0.6198498286638053	0.0	negative regulation of protein phosphorylation
GO:0038127	16515	129	5	1	663	1	1	false	0.19457013574663345	0.6198498286638053	3.2909928694115585E-141	ERBB signaling pathway
GO:0007017	16515	896	5	1	12841	3	1	false	0.19507704564466383	0.6198498286638053	0.0	microtubule-based process
GO:0003714	16515	237	5	1	1210	1	2	false	0.19586776859511384	0.6198498286638053	4.1508910608822115E-259	transcription corepressor activity
GO:0009948	16515	41	5	1	205	1	2	false	0.1999999999999966	0.6264231019465627	4.045212823307797E-44	anterior/posterior axis specification
GO:0043235	16515	336	5	1	4639	3	1	false	0.2019704335321261	0.6264231019465627	0.0	receptor complex
GO:0048589	16515	579	5	1	5407	2	2	false	0.2027176511228631	0.6264231019465627	0.0	developmental growth
GO:0005088	16515	96	5	1	471	1	2	false	0.20382165605091612	0.6264231019465627	8.091776972751024E-103	Ras guanyl-nucleotide exchange factor activity
GO:0048638	16515	284	5	1	2635	2	3	false	0.20397977693442984	0.6264231019465627	0.0	regulation of developmental growth
GO:0030099	16515	365	5	1	3353	2	2	false	0.2058944115153779	0.6285835269204773	0.0	myeloid cell differentiation
GO:0010605	16515	2252	5	2	7683	3	3	false	0.20734853839741374	0.628800771536801	0.0	negative regulation of macromolecule metabolic process
GO:0000146	16515	27	5	1	129	1	1	false	0.20930232558139744	0.628800771536801	2.104544859412656E-28	microfilament motor activity
GO:0007517	16515	357	5	1	3218	2	2	false	0.20960025717893366	0.628800771536801	0.0	muscle organ development
GO:0043086	16515	749	5	1	6503	2	3	false	0.21710501264963436	0.6475718480756335	0.0	negative regulation of catalytic activity
GO:0097708	16515	2016	5	2	9006	4	2	false	0.2184224575794919	0.6477786027643218	0.0	intracellular vesicle
GO:0010563	16515	514	5	1	4325	2	3	false	0.22358819975055305	0.6556776772359456	0.0	negative regulation of phosphorus metabolic process
GO:0008595	16515	11	5	1	49	1	3	false	0.2244897959183693	0.6556776772359456	3.432189984824988E-11	anterior/posterior axis specification, embryo
GO:0005085	16515	212	5	1	1760	2	2	false	0.2264600237740144	0.6556776772359456	2.4038542226050965E-280	guanyl-nucleotide exchange factor activity
GO:0032559	16515	114	5	1	503	1	2	false	0.2266401590457724	0.6556776772359456	2.890168774719114E-116	adenyl ribonucleotide binding
GO:0065007	16515	9584	5	4	13878	4	1	false	0.22740266262518344	0.6556776772359456	0.0	biological regulation
GO:0040007	16515	873	5	1	13878	4	1	false	0.2288812074994396	0.656294733106128	0.0	growth
GO:0048285	16515	1165	5	1	4814	1	1	false	0.2420024927300415	0.6775364679486167	0.0	organelle fission
GO:0051338	16515	966	5	1	3980	1	2	false	0.2427135678391271	0.6775364679486167	0.0	regulation of transferase activity
GO:0001568	16515	628	5	1	4812	2	2	false	0.2440056237145066	0.6775364679486167	0.0	blood vessel development
GO:0048523	16515	4164	5	2	12864	3	3	false	0.24648355684130885	0.6775364679486167	0.0	negative regulation of cellular process
GO:0051674	16515	1451	5	1	5875	1	1	false	0.2469787234045152	0.6775364679486167	0.0	localization of cell
GO:0030554	16515	126	5	1	509	1	1	false	0.24754420432214264	0.6775364679486167	4.7895446973298974E-123	adenyl nucleotide binding
GO:0010562	16515	1074	5	1	4324	1	3	false	0.24838112858466996	0.6775364679486167	0.0	positive regulation of phosphorus metabolic process
GO:0016604	16515	754	5	1	10934	4	2	false	0.24862424314677353	0.6775364679486167	0.0	nuclear body
GO:0002521	16515	452	5	1	3353	2	2	false	0.25147180560603655	0.6775364679486167	0.0	leukocyte differentiation
GO:0032989	16515	1057	5	1	7814	2	3	false	0.2522570472547453	0.6775364679486167	0.0	cellular component morphogenesis
GO:0098858	16515	269	5	1	1980	2	2	false	0.25331893977679515	0.6775364679486167	0.0	actin-based cell projection
GO:0050794	16515	8239	5	3	12995	3	2	false	0.2548219130141133	0.6775364679486167	0.0	regulation of cellular process
GO:0005634	16515	3375	5	3	7335	4	1	false	0.2551306347166107	0.6775364679486167	0.0	nucleus
GO:0008047	16515	455	5	1	1775	1	2	false	0.25633802816885914	0.6775364679486167	0.0	enzyme activator activity
GO:0060089	16515	856	5	1	11969	4	1	false	0.2568490854681843	0.6775364679486167	0.0	molecular transducer activity
GO:0031410	16515	2016	5	2	6076	3	2	false	0.2571766554641185	0.6775364679486167	0.0	cytoplasmic vesicle
GO:0001775	16515	1263	5	1	12841	3	1	false	0.26701847533669537	0.6941211053526263	0.0	cell activation
GO:0065009	16515	3314	5	2	13061	4	2	false	0.26801722724352023	0.6941211053526263	0.0	regulation of molecular function
GO:0032270	16515	1481	5	1	5504	1	4	false	0.2690770348842491	0.6941211053526263	0.0	positive regulation of cellular protein metabolic process
GO:0003712	16515	574	5	1	2130	1	2	false	0.2694835680752466	0.6941211053526263	0.0	transcription coregulator activity
GO:0060322	16515	701	5	1	4812	2	1	false	0.2701588887884981	0.6941211053526263	0.0	head development
GO:0001667	16515	358	5	1	1315	1	1	false	0.2722433460076799	0.6960310176255462	0.0	ameboidal-type cell migration
GO:0035282	16515	81	5	1	296	1	1	false	0.2736486486486209	0.6961943561207561	6.976018472015072E-75	segmentation
GO:0007548	16515	241	5	1	848	1	1	false	0.2841981132074701	0.6984950972669545	5.007512246222941E-219	sex differentiation
GO:0003006	16515	848	5	1	5486	2	2	false	0.2852808724021519	0.6984950972669545	0.0	developmental process involved in reproduction
GO:0140352	16515	1405	5	1	13247	3	2	false	0.285650260667462	0.6984950972669545	0.0	export from cell
GO:0031032	16515	180	5	1	629	1	1	false	0.2861685214626263	0.6984950972669545	8.131116937403788E-163	actomyosin structure organization
GO:0031401	16515	1143	5	1	3972	1	3	false	0.2877643504531045	0.6984950972669545	0.0	positive regulation of protein modification process
GO:0007507	16515	522	5	1	3325	2	2	false	0.28937813848708693	0.6984950972669545	0.0	heart development
GO:0001944	16515	651	5	1	4127	2	2	false	0.2906331582520815	0.6984950972669545	0.0	vasculature development
GO:0007186	16515	729	5	1	4610	2	1	false	0.2912913478244569	0.6984950972669545	0.0	G protein-coupled receptor signaling pathway
GO:0007165	16515	4610	5	2	12851	3	5	false	0.2937143213818386	0.6984950972669545	0.0	signal transduction
GO:0072358	16515	659	5	1	4127	2	2	false	0.29389507940990145	0.6984950972669545	0.0	cardiovascular system development
GO:0002520	16515	859	5	1	5348	2	2	false	0.2954677610177334	0.6984950972669545	0.0	immune system development
GO:0051640	16515	807	5	1	2730	1	1	false	0.295604395603829	0.6984950972669545	0.0	organelle localization
GO:0031982	16515	2029	5	2	7507	4	1	false	0.2963428209843251	0.6984950972669545	0.0	vesicle
GO:0007010	16515	1441	5	1	4814	1	1	false	0.2993352721239803	0.6984950972669545	0.0	cytoskeleton organization
GO:0061024	16515	1951	5	1	6509	1	1	false	0.2997388231671678	0.6984950972669545	0.0	membrane organization
GO:0022402	16515	1438	5	1	12841	3	2	false	0.29975818989590775	0.6984950972669545	0.0	cell cycle process
GO:0044092	16515	1033	5	1	11969	4	2	false	0.3030815379463374	0.6984950972669545	0.0	negative regulation of molecular function
GO:0016050	16515	1460	5	1	4814	1	1	false	0.3032820938934419	0.6984950972669545	0.0	vesicle organization
GO:0001656	16515	78	5	1	257	1	1	false	0.3035019455253025	0.6984950972669545	5.732992839084975E-68	metanephros development
GO:0002573	16515	186	5	1	609	1	2	false	0.3054187192118385	0.6984950972669545	4.947439153860526E-162	myeloid leukocyte differentiation
GO:0018193	16515	1150	5	1	3764	1	1	false	0.3055260361314704	0.6984950972669545	0.0	peptidyl-amino acid modification
GO:0097517	16515	66	5	1	215	1	1	false	0.30697674418603316	0.6984950972669545	4.4693418435965397E-57	contractile actin filament bundle
GO:0018212	16515	354	5	1	1150	1	1	false	0.30782608695647534	0.6984950972669545	1.8418560259272367E-307	peptidyl-tyrosine modification
GO:0097367	16515	811	5	1	9221	4	1	false	0.3080979189026187	0.6984950972669545	0.0	carbohydrate derivative binding
GO:0005884	16515	406	5	1	1313	1	2	false	0.30921553693834164	0.6984950972669545	0.0	actin filament
GO:0044877	16515	821	5	1	9221	4	1	false	0.3113834931728591	0.6984950972669545	0.0	protein-containing complex binding
GO:0004672	16515	1176	5	1	3759	1	4	false	0.3128491620111756	0.6984950972669545	0.0	protein kinase activity
GO:0032269	16515	939	5	1	5476	2	4	false	0.31357315108346673	0.6984950972669545	0.0	negative regulation of cellular protein metabolic process
GO:0046903	16515	1477	5	1	4702	1	1	false	0.3141216503625501	0.6984950972669545	0.0	secretion
GO:0035239	16515	770	5	1	2445	1	2	false	0.3149284253573552	0.6984950972669545	0.0	tube morphogenesis
GO:0022610	16515	1260	5	1	13878	4	1	false	0.3166616307806248	0.6993505803197629	0.0	biological adhesion
GO:0007166	16515	2604	5	2	4610	2	1	false	0.3190123633433966	0.701556849895012	0.0	cell surface receptor signaling pathway
GO:0007049	16515	1553	5	1	12841	3	1	false	0.32073302055780645	0.7023647159050698	0.0	cell cycle
GO:0030855	16515	625	5	1	3506	2	2	false	0.32479474762195676	0.7073819978043346	0.0	epithelial cell differentiation
GO:0000578	16515	30	5	1	92	1	2	false	0.32608695652173636	0.7073819978043346	6.711064906555242E-25	embryonic axis specification
GO:0033674	16515	596	5	1	1822	1	4	false	0.32711306256847844	0.7073819978043346	0.0	positive regulation of kinase activity
GO:0070527	16515	55	5	1	167	1	2	false	0.32934131736526356	0.7092454095957336	1.6672559283572235E-45	platelet aggregation
GO:0006887	16515	848	5	1	2563	1	3	false	0.3308622707766385	0.7095765228639478	0.0	exocytosis
GO:0071944	16515	5612	5	3	10934	4	1	false	0.33261872946020477	0.7104079036619189	0.0	cell periphery
GO:0012506	16515	733	5	1	3955	2	2	false	0.3363591542933918	0.7140881464122113	0.0	vesicle membrane
GO:0000904	16515	692	5	1	2048	1	2	false	0.33789062500004996	0.7140881464122113	0.0	cell morphogenesis involved in differentiation
GO:0048646	16515	989	5	1	5265	2	2	false	0.34043202660364663	0.7140881464122113	0.0	anatomical structure formation involved in morphogenesis
GO:0005737	16515	6076	5	3	11683	4	2	false	0.34316618596157117	0.7140881464122113	0.0	cytoplasm
GO:0007520	16515	34	5	1	99	1	2	false	0.34343434343433865	0.7140881464122113	2.6091028744903285E-27	myoblast fusion
GO:0045860	16515	531	5	1	1543	1	4	false	0.34413480233273863	0.7140881464122113	0.0	positive regulation of protein kinase activity
GO:0005654	16515	1101	5	1	10934	4	2	false	0.34596470147080993	0.7140881464122113	0.0	nucleoplasm
GO:0007154	16515	5113	5	2	12841	3	1	false	0.34936650683767567	0.7140881464122113	0.0	cell communication
GO:0042802	16515	603	5	1	5904	4	1	false	0.35017622694550105	0.7140881464122113	0.0	identical protein binding
GO:0005912	16515	159	5	1	453	1	1	false	0.3509933774833632	0.7140881464122113	8.127486957214048E-127	adherens junction
GO:0015629	16515	696	5	1	1977	1	1	false	0.35204855842157834	0.7140881464122113	0.0	actin cytoskeleton
GO:0005488	16515	9221	5	4	11969	4	1	false	0.35222138851057294	0.7140881464122113	0.0	binding
GO:0035295	16515	939	5	1	4812	2	2	false	0.3522284498680657	0.7140881464122113	0.0	tube development
GO:0045937	16515	1074	5	1	2991	1	3	false	0.35907723169522693	0.7251404017502832	0.0	positive regulation of phosphate metabolic process
GO:1902679	16515	954	5	1	2613	1	5	false	0.3650975889776049	0.7306918744971981	0.0	negative regulation of RNA biosynthetic process
GO:0007420	16515	659	5	1	3235	2	3	false	0.3659714834366367	0.7306918744971981	0.0	brain development
GO:0004714	16515	84	5	1	227	1	2	false	0.3700440528634435	0.7306918744971981	1.9772107785203065E-64	transmembrane receptor protein tyrosine kinase activity
GO:0014902	16515	89	5	1	240	1	1	false	0.3708333333333389	0.7306918744971981	3.501022752250783E-68	myotube differentiation
GO:0016460	16515	23	5	1	62	1	1	false	0.3709677419354874	0.7306918744971981	1.6756493074771417E-17	myosin II complex
GO:1901265	16515	685	5	1	3307	2	2	false	0.371416952545361	0.7306918744971981	0.0	nucleoside phosphate binding
GO:0042059	16515	42	5	1	113	1	3	false	0.37168141592921056	0.7306918744971981	5.355555322028072E-32	negative regulation of epidermal growth factor receptor signaling pathway
GO:0043085	16515	1381	5	1	6623	2	3	false	0.37357764940129584	0.7316483020349908	0.0	positive regulation of catalytic activity
GO:0031323	16515	4758	5	2	11275	3	3	false	0.383932486952778	0.737236322734484	0.0	regulation of cellular metabolic process
GO:0007417	16515	893	5	1	4127	2	2	false	0.3859806922721587	0.737236322734484	0.0	central nervous system development
GO:0031399	16515	1687	5	1	4320	1	2	false	0.39050925925843455	0.737236322734484	0.0	regulation of protein modification process
GO:0016817	16515	1312	5	1	3358	1	1	false	0.3907087552116796	0.737236322734484	0.0	hydrolase activity, acting on acid anhydrides
GO:0045934	16515	1121	5	1	5079	2	4	false	0.3927452357500331	0.737236322734484	0.0	negative regulation of nucleobase-containing compound metabolic process
GO:0060421	16515	37	5	1	94	1	3	false	0.393617021276605	0.737236322734484	5.129849868862803E-27	positive regulation of heart growth
GO:0009890	16515	1224	5	1	5516	2	3	false	0.3945915845570433	0.737236322734484	0.0	negative regulation of biosynthetic process
GO:0019222	16515	5105	5	2	11880	3	2	false	0.3952564548019187	0.737236322734484	0.0	regulation of metabolic process
GO:0040011	16515	1650	5	1	13878	4	1	false	0.3973171308716276	0.737236322734484	0.0	locomotion
GO:0036094	16515	1120	5	1	9221	4	1	false	0.4043332471721288	0.737236322734484	0.0	small molecule binding
GO:1903507	16515	954	5	1	2359	1	3	false	0.4044086477324244	0.737236322734484	0.0	negative regulation of nucleic acid-templated transcription
GO:0031327	16515	1201	5	1	5235	2	4	false	0.40623620665384347	0.737236322734484	0.0	negative regulation of cellular biosynthetic process
GO:0006906	16515	890	5	1	2170	1	3	false	0.4101382488476744	0.737236322734484	0.0	vesicle fusion
GO:0005623	16515	1465	5	1	11845	4	1	false	0.4103176909926612	0.737236322734484	0.0	cell
GO:0016887	16515	525	5	1	1279	1	1	false	0.4104769351055277	0.737236322734484	0.0	ATPase activity
GO:0006928	16515	2076	5	1	12841	3	1	false	0.41084984678198044	0.737236322734484	0.0	movement of cell or subcellular component
GO:0030036	16515	629	5	1	1519	1	2	false	0.41408821593183887	0.737236322734484	0.0	actin cytoskeleton organization
GO:0051094	16515	1228	5	1	7511	3	3	false	0.41470612156411524	0.737236322734484	0.0	positive regulation of developmental process
GO:0048519	16515	4686	5	2	13878	4	2	false	0.41509394110921194	0.737236322734484	0.0	negative regulation of biological process
GO:0051248	16515	992	5	1	6003	3	4	false	0.41839892699280495	0.737236322734484	0.0	negative regulation of protein metabolic process
GO:0051020	16515	515	5	1	2163	2	1	false	0.41958504030719634	0.737236322734484	0.0	GTPase binding
GO:0005768	16515	865	5	1	3629	2	2	false	0.4199510071829762	0.737236322734484	0.0	endosome
GO:0048513	16515	3125	5	2	4812	2	2	false	0.4216965726742907	0.737236322734484	0.0	animal organ development
GO:0009968	16515	1148	5	1	4789	2	5	false	0.42200632785437214	0.737236322734484	0.0	negative regulation of signal transduction
GO:0017137	16515	155	5	1	364	1	1	false	0.4258241758242001	0.737236322734484	3.508882523150962E-107	Rab GTPase binding
GO:0070161	16515	776	5	1	1821	1	1	false	0.42613948379970557	0.737236322734484	0.0	anchoring junction
GO:0003779	16515	408	5	1	957	1	1	false	0.4263322884011807	0.737236322734484	1.0609776100054898E-282	actin binding
GO:0043227	16515	7507	5	4	9283	4	1	false	0.4276080125587937	0.737236322734484	0.0	membrane-bounded organelle
GO:0048585	16515	1457	5	1	8481	3	3	false	0.43195800278670854	0.737236322734484	0.0	negative regulation of response to stimulus
GO:0140110	16515	1582	5	1	11969	4	1	false	0.4328526682906217	0.737236322734484	0.0	transcription regulator activity
GO:0060538	16515	155	5	1	357	1	1	false	0.43417366946779773	0.737236322734484	1.7813338969731313E-105	skeletal muscle organ development
GO:0005575	16515	11845	5	4	14589	4	1	false	0.43450700126855274	0.737236322734484	0.0	cellular_component
GO:0045321	16515	1132	5	1	2605	1	2	false	0.43454894433802654	0.737236322734484	0.0	leukocyte activation
GO:0051716	16515	5952	5	2	13037	3	2	false	0.4349792601163406	0.737236322734484	0.0	cellular response to stimulus
GO:0043231	16515	7335	5	4	9029	4	2	false	0.4354869948607067	0.737236322734484	0.0	intracellular membrane-bounded organelle
GO:0001525	16515	458	5	1	1048	1	2	false	0.43702290076317074	0.737236322734484	5.5632098852366E-311	angiogenesis
GO:0005730	16515	890	5	1	5098	3	2	false	0.4376928219538809	0.737236322734484	0.0	nucleolus
GO:1901363	16515	3236	5	2	9221	4	1	false	0.4386882720975839	0.737236322734484	0.0	heterocyclic compound binding
GO:0046983	16515	799	5	1	5904	4	1	false	0.44110724105423105	0.737236322734484	0.0	protein dimerization activity
GO:0045296	16515	313	5	2	471	2	1	false	0.4411437864210829	0.737236322734484	8.133887693569898E-130	cadherin binding
GO:0043549	16515	879	5	1	1984	1	3	false	0.44304435483874477	0.737236322734484	0.0	regulation of kinase activity
GO:0072311	16515	16	5	1	36	1	2	false	0.44444444444444503	0.737236322734484	1.3683873841081566E-10	glomerular epithelial cell differentiation
GO:0051253	16515	1028	5	1	4032	2	4	false	0.4449629951202879	0.737236322734484	0.0	negative regulation of RNA metabolic process
GO:0099080	16515	1510	5	1	10934	4	1	false	0.4481937219272416	0.737236322734484	0.0	supramolecular complex
GO:0048534	16515	816	5	1	3162	2	2	false	0.44959230949691714	0.737236322734484	0.0	hematopoietic or lymphoid organ development
GO:0023057	16515	1267	5	1	7020	3	3	false	0.4496602267273293	0.737236322734484	0.0	negative regulation of signaling
GO:0097159	16515	3307	5	2	9221	4	1	false	0.4523369948364876	0.737236322734484	0.0	organic cyclic compound binding
GO:0016192	16515	2128	5	1	4702	1	1	false	0.45257337303454787	0.737236322734484	0.0	vesicle-mediated transport
GO:0042327	16515	1021	5	1	2255	1	3	false	0.4527716186250581	0.737236322734484	0.0	positive regulation of phosphorylation
GO:0003674	16515	11969	5	4	14589	4	1	false	0.45299172216915934	0.737236322734484	0.0	molecular_function
GO:0000226	16515	727	5	1	1603	1	2	false	0.4535246412975962	0.737236322734484	0.0	microtubule cytoskeleton organization
GO:0006468	16515	1849	5	1	4070	1	2	false	0.45429975429954694	0.737236322734484	0.0	protein phosphorylation
GO:0007354	16515	5	5	1	11	1	1	false	0.45454545454545536	0.737236322734484	0.002164502164502161	zygotic determination of anterior/posterior axis, embryo
GO:0021762	16515	42	5	1	92	1	2	false	0.45652173913042726	0.737236322734484	3.435485169298353E-27	substantia nigra development
GO:0031974	16515	3948	5	2	10934	4	1	false	0.4566499978542292	0.737236322734484	0.0	membrane-enclosed lumen
GO:0010558	16515	1157	5	1	4394	2	4	false	0.4573373185127088	0.737236322734484	0.0	negative regulation of macromolecule biosynthetic process
GO:0045859	16515	785	5	1	1710	1	3	false	0.4590643274851701	0.737236322734484	0.0	regulation of protein kinase activity
GO:0051247	16515	1579	5	1	5964	2	4	false	0.45944772553795316	0.737236322734484	0.0	positive regulation of protein metabolic process
GO:0001934	16515	951	5	1	2058	1	4	false	0.46209912536478737	0.737236322734484	0.0	positive regulation of protein phosphorylation
GO:0051641	16515	2730	5	1	5875	1	1	false	0.46468085106490864	0.737236322734484	0.0	cellular localization
GO:0010648	16515	1264	5	1	6700	3	3	false	0.465966247146143	0.737236322734484	0.0	negative regulation of cell communication
GO:0019899	16515	2163	5	2	5904	4	1	false	0.4659989264996981	0.737236322734484	0.0	enzyme binding
GO:0031325	16515	2641	5	1	9799	2	4	false	0.46641511527881546	0.737236322734484	0.0	positive regulation of cellular metabolic process
GO:0023052	16515	5095	5	2	13878	4	1	false	0.4673424858952703	0.737236322734484	0.0	signaling
GO:0005902	16515	155	5	1	327	1	2	false	0.4740061162079305	0.7454823463997452	1.2890516633867567E-97	microvillus
GO:0007275	16515	4343	5	2	6284	2	2	false	0.4776133004376587	0.7488861115623712	0.0	multicellular organism development
GO:0051240	16515	1553	5	1	7916	3	3	false	0.4806881497663228	0.7507193056931745	0.0	positive regulation of multicellular organismal process
GO:0005903	16515	92	5	1	191	1	2	false	0.4816753926701871	0.7507193056931745	6.278349139844206E-57	brush border
GO:0051174	16515	1639	5	1	5798	2	2	false	0.4854922819014073	0.7525389747940537	0.0	regulation of phosphorus metabolic process
GO:0098590	16515	2390	5	2	6329	4	2	false	0.48583372308673173	0.7525389747940537	0.0	plasma membrane region
GO:0032502	16515	5265	5	2	13878	4	1	false	0.4888953295777868	0.7525389747940537	0.0	developmental process
GO:0043168	16515	1438	5	1	2941	1	1	false	0.4889493369593451	0.7525389747940537	0.0	anion binding
GO:0048518	16515	5275	5	2	13878	4	2	false	0.49015871074012185	0.7525389747940537	0.0	positive regulation of biological process
GO:0061025	16515	959	5	1	1951	1	1	false	0.49154279856490213	0.7525389747940537	0.0	membrane fusion
GO:0044093	16515	1894	5	1	11969	4	2	false	0.49799526286951945	0.7601751218508253	0.0	positive regulation of molecular function
GO:0099513	16515	1041	5	1	2082	1	2	false	0.4999999999999138	0.7609970674485491	0.0	polymeric cytoskeletal fiber
GO:0043229	16515	9004	5	4	10673	4	2	false	0.5064664032172089	0.7659026617266249	0.0	intracellular organelle
GO:0008092	16515	957	5	1	5904	4	1	false	0.5071703497058799	0.7659026617266249	0.0	cytoskeletal protein binding
GO:0022603	16515	970	5	1	3247	2	2	false	0.5082951588462652	0.7659026617266249	0.0	regulation of anatomical structure morphogenesis
GO:0032774	16515	2371	5	1	4657	1	3	false	0.5091260468124964	0.7659026617266249	0.0	RNA biosynthetic process
GO:0016607	16515	385	5	1	754	1	1	false	0.5106100795757044	0.7659151193635566	4.304345065343082E-226	nuclear speck
GO:0032553	16515	508	5	1	984	1	2	false	0.5162601626016138	0.7696033813254742	4.045169191954127E-295	ribonucleotide binding
GO:0051171	16515	4412	5	2	8635	3	2	false	0.5164150290995193	0.7696033813254742	0.0	regulation of nitrogen compound metabolic process
GO:0030054	16515	1821	5	1	10934	4	1	false	0.5175174953421782	0.7696033813254742	0.0	cell junction
GO:0043226	16515	9283	5	4	10934	4	1	false	0.5195109770397675	0.7703605630961122	0.0	organelle
GO:0080090	16515	4581	5	2	8908	3	2	false	0.5213818753938133	0.7709321747276042	0.0	regulation of primary metabolic process
GO:0030055	16515	406	5	1	776	1	1	false	0.5231958762888748	0.7714166471418352	2.0238350356373618E-232	cell-substrate junction
GO:0006508	16515	1639	5	1	5250	2	1	false	0.526958967242649	0.773311685315009	0.0	proteolysis
GO:0051128	16515	2242	5	1	10141	3	2	false	0.52746114952122	0.773311685315009	0.0	regulation of cellular component organization
GO:0018130	16515	3081	5	1	5741	1	2	false	0.5366660860487552	0.7837385938173913	0.0	heterocycle biosynthetic process
GO:0019438	16515	3096	5	1	5759	1	2	false	0.5375933321753205	0.7837385938173913	0.0	aromatic compound biosynthetic process
GO:0019220	16515	1639	5	1	2991	1	2	false	0.547977265128627	0.7914048278590261	0.0	regulation of phosphate metabolic process
GO:1901362	16515	3230	5	1	5889	1	2	false	0.5484802173548106	0.7914048278590261	0.0	organic cyclic compound biosynthetic process
GO:0046649	16515	621	5	1	1132	1	1	false	0.5485865724382842	0.7914048278590261	0.0	lymphocyte activation
GO:0050789	16515	8917	5	3	13878	4	2	false	0.5497295707526534	0.7914048278590261	0.0	regulation of biological process
GO:0042623	16515	289	5	1	525	1	1	false	0.5504761904761242	0.7914048278590261	3.7948954952805876E-156	ATPase activity, coupled
GO:0002376	16515	2527	5	1	13878	4	1	false	0.5525060646440423	0.7921288606360717	0.0	immune system process
GO:0030426	16515	177	5	1	314	1	2	false	0.563694267515843	0.8038322867680083	8.499664012310926E-93	growth cone
GO:0006793	16515	3009	5	1	8863	2	1	false	0.563766767598372	0.8038322867680083	0.0	phosphorus metabolic process
GO:0043233	16515	3948	5	2	9283	4	2	false	0.5680211199351909	0.8065205606749722	0.0	organelle lumen
GO:2000026	16515	1794	5	1	5196	2	3	false	0.5713663653296059	0.8065205606749722	0.0	regulation of multicellular organismal development
GO:0030234	16515	928	5	1	2684	2	2	false	0.572044661618522	0.8065205606749722	0.0	enzyme regulator activity
GO:0043534	16515	110	5	1	192	1	1	false	0.572916666666702	0.8065205606749722	2.1267664896556696E-56	blood vessel endothelial cell migration
GO:0016772	16515	1632	5	1	2841	1	1	false	0.5744456177411846	0.8065205606749722	0.0	transferase activity, transferring phosphorus-containing groups
GO:0030424	16515	602	5	1	1047	1	1	false	0.5749761222538338	0.8065205606749722	3.60013370824989E-309	axon
GO:0030659	16515	712	5	1	2028	2	2	false	0.5790214743957189	0.808076447963077	0.0	cytoplasmic vesicle membrane
GO:0001932	16515	1331	5	1	2298	1	3	false	0.5791993037423211	0.808076447963077	0.0	regulation of protein phosphorylation
GO:0032501	16515	6028	5	2	13878	4	1	false	0.583210847308247	0.8098350018543057	0.0	multicellular organismal process
GO:0005911	16515	453	5	1	776	1	1	false	0.5837628865982845	0.8098350018543057	4.8883159172596333E-228	cell-cell junction
GO:0070013	16515	3948	5	2	9004	4	2	false	0.590067023954275	0.8098350018543057	0.0	intracellular organelle lumen
GO:0005102	16515	1183	5	1	5904	4	1	false	0.5912667569733694	0.8098350018543057	0.0	signaling receptor binding
GO:0098609	16515	745	5	1	1255	1	1	false	0.5936254980083338	0.8098350018543057	0.0	cell-cell adhesion
GO:0001701	16515	339	5	1	571	1	1	false	0.5936952714536811	0.8098350018543057	9.130771441335421E-167	in utero embryonic development
GO:0019900	16515	786	5	1	2163	2	1	false	0.5948273096910377	0.8098350018543057	0.0	kinase binding
GO:0016301	16515	1426	5	1	2396	1	2	false	0.5951585976633993	0.8098350018543057	0.0	kinase activity
GO:0007167	16515	947	5	1	2604	2	1	false	0.5951746566768743	0.8098350018543057	0.0	enzyme linked receptor protein signaling pathway
GO:0072009	16515	93	5	1	155	1	2	false	0.6000000000000054	0.8098350018543057	7.601276599009071E-45	nephron epithelium development
GO:0015630	16515	1194	5	1	1977	1	1	false	0.6039453717746771	0.8098350018543057	0.0	microtubule cytoskeleton
GO:0007596	16515	310	5	1	513	1	3	false	0.604288499025293	0.8098350018543057	7.893999225305661E-149	blood coagulation
GO:0043170	16515	7606	5	3	8995	3	1	false	0.6045594349971944	0.8098350018543057	0.0	macromolecule metabolic process
GO:0009888	16515	1798	5	1	4812	2	1	false	0.607733334160691	0.8098350018543057	0.0	tissue development
GO:0032268	16515	2427	5	1	6488	2	3	false	0.6082542586839568	0.8098350018543057	0.0	regulation of cellular protein metabolic process
GO:0034654	16515	3033	5	1	4963	1	5	false	0.6111223050563478	0.8098350018543057	0.0	nucleobase-containing compound biosynthetic process
GO:0000166	16515	685	5	1	1120	1	2	false	0.61160714285689	0.8098350018543057	4.9E-324	nucleotide binding
GO:0009893	16515	2828	5	1	10458	3	3	false	0.611687369293928	0.8098350018543057	0.0	positive regulation of metabolic process
GO:0008152	16515	9406	5	3	13878	4	1	false	0.6123166794910121	0.8098350018543057	0.0	metabolic process
GO:0001067	16515	1507	5	1	2455	1	1	false	0.6138492871691265	0.8098350018543057	0.0	regulatory region nucleic acid binding
GO:0048468	16515	1897	5	1	5006	2	3	false	0.6143380391081621	0.8098350018543057	0.0	cell development
GO:0030010	16515	129	5	1	209	1	1	false	0.6172248803828019	0.8098350018543057	7.065033185572077E-60	establishment of cell polarity
GO:0060255	16515	4602	5	2	7947	3	2	false	0.6176549113262724	0.8098350018543057	0.0	regulation of macromolecule metabolic process
GO:0060429	16515	1111	5	1	1798	1	1	false	0.6179087875420136	0.8098350018543057	0.0	epithelium development
GO:0051239	16515	2782	5	1	10089	3	2	false	0.6201398118023336	0.8106070895014514	0.0	regulation of multicellular organismal process
GO:0009952	16515	184	5	1	296	1	1	false	0.6216216216215369	0.8106070895014514	1.1413295439834662E-84	anterior/posterior pattern specification
GO:0005622	16515	10525	5	4	11845	4	1	false	0.6233336349876148	0.8108023973899051	0.0	intracellular
GO:0042325	16515	1477	5	1	2359	1	2	false	0.6261127596442257	0.812381305638383	0.0	regulation of phosphorylation
GO:0019538	16515	5250	5	2	8935	3	3	false	0.6300362904048815	0.815433503042727	0.0	protein metabolic process
GO:0044271	16515	3707	5	1	5830	1	2	false	0.6358490566033003	0.8189665002047324	0.0	cellular nitrogen compound biosynthetic process
GO:0120025	16515	1906	5	2	2390	2	2	false	0.6359219645135012	0.8189665002047324	0.0	plasma membrane bounded cell projection
GO:0051173	16515	2492	5	1	8444	3	3	false	0.6498295640813552	0.834805801381741	0.0	positive regulation of nitrogen compound metabolic process
GO:0048514	16515	544	5	1	834	1	2	false	0.6522781774579041	0.8358824051867956	3.51874571010287E-233	blood vessel morphogenesis
GO:0019219	16515	2640	5	1	6350	2	4	false	0.6586878955450326	0.8420172851918027	0.0	regulation of nucleobase-containing compound metabolic process
GO:2001141	16515	2128	5	1	3182	1	4	false	0.6687617850414639	0.8515405034169267	0.0	regulation of RNA biosynthetic process
GO:0043228	16515	4536	5	2	9283	4	1	false	0.6703004428953077	0.8515405034169267	0.0	non-membrane-bounded organelle
GO:0045202	16515	1222	5	1	1821	1	1	false	0.6710598572206609	0.8515405034169267	0.0	synapse
GO:0050790	16515	2225	5	1	7147	3	2	false	0.6734339373407194	0.8518985273870694	0.0	regulation of catalytic activity
GO:0048870	16515	1451	5	1	2148	1	3	false	0.675512104283355	0.8518985273870694	0.0	cell motility
GO:0031981	16515	2789	5	2	4497	3	2	false	0.676852102045818	0.8518985273870694	0.0	nuclear lumen
GO:0009889	16515	2875	5	1	6647	2	2	false	0.6780101359163686	0.8518985273870694	0.0	regulation of biosynthetic process
GO:0042110	16515	422	5	1	621	1	1	false	0.6795491143318819	0.8518985273870694	2.0350217108907248E-168	T cell activation
GO:0005856	16515	1977	5	1	4526	2	1	false	0.6828708774107175	0.8522496211603117	0.0	cytoskeleton
GO:0031326	16515	2783	5	1	6367	2	3	false	0.6831794635377593	0.8522496211603117	0.0	regulation of cellular biosynthetic process
GO:0043232	16515	4526	5	2	9010	4	2	false	0.6910299581139289	0.8522496211603117	0.0	intracellular non-membrane-bounded organelle
GO:0007599	16515	315	5	1	455	1	1	false	0.6923076923076352	0.8522496211603117	2.6494842979810975E-121	hemostasis
GO:0042058	16515	79	5	1	114	1	2	false	0.6929824561403729	0.8522496211603117	3.6343641737645975E-30	regulation of epidermal growth factor receptor signaling pathway
GO:0016740	16515	2841	5	1	6357	2	1	false	0.6941291458980873	0.8522496211603117	0.0	transferase activity
GO:0009653	16515	2361	5	1	5265	2	2	false	0.6958208851850961	0.8522496211603117	0.0	anatomical structure morphogenesis
GO:0051252	16515	2375	5	1	5290	2	3	false	0.6964020271057917	0.8522496211603117	0.0	regulation of RNA metabolic process
GO:0006807	16515	8339	5	3	9406	3	1	false	0.6968018120303053	0.8522496211603117	0.0	nitrogen compound metabolic process
GO:0032147	16515	371	5	1	531	1	1	false	0.6986817325802082	0.8522496211603117	1.973659394228755E-140	activation of protein kinase activity
GO:0007169	16515	663	5	1	947	1	1	false	0.7001055966206824	0.8522496211603117	2.243481396692591E-250	transmembrane receptor protein tyrosine kinase signaling pathway
GO:0010604	16515	2560	5	1	7739	3	3	false	0.7003598862947736	0.8522496211603117	0.0	positive regulation of macromolecule metabolic process
GO:0004888	16515	596	5	1	850	1	1	false	0.7011764705885416	0.8522496211603117	2.4718895390397115E-224	transmembrane signaling receptor activity
GO:0006509	16515	42	5	1	59	1	1	false	0.7118644067796523	0.8632187549500924	3.603488425435259E-15	membrane protein ectodomain proteolysis
GO:0050896	16515	7281	5	2	13878	4	1	false	0.7235546371029422	0.8723157238055019	0.0	response to stimulus
GO:0110165	16515	10934	5	4	11845	4	1	false	0.7260352138653201	0.8723157238055019	0.0	cellular anatomical entity
GO:0007399	16515	1971	5	1	4127	2	1	false	0.727144734887439	0.8723157238055019	0.0	nervous system development
GO:0140096	16515	3053	5	1	6357	2	1	false	0.7299075076966711	0.8723157238055019	0.0	catalytic activity, acting on a protein
GO:0043542	16515	192	5	1	263	1	1	false	0.7300380228135707	0.8723157238055019	4.382977937138065E-66	endothelial cell migration
GO:0010631	16515	263	5	1	359	1	2	false	0.7325905292479815	0.8723157238055019	6.173950937678137E-90	epithelial cell migration
GO:0003824	16515	6357	5	2	11969	4	1	false	0.7327074886059841	0.8723157238055019	0.0	catalytic activity
GO:0010556	16515	2677	5	1	5514	2	3	false	0.7353262881621496	0.8723157238055019	0.0	regulation of macromolecule biosynthetic process
GO:0048731	16515	4127	5	2	4812	2	2	false	0.7355339393502514	0.8723157238055019	0.0	system development
GO:0048522	16515	4621	5	1	12886	3	3	false	0.7361739634427935	0.8723157238055019	0.0	positive regulation of cellular process
GO:0006996	16515	4814	5	1	6509	1	1	false	0.7395913350707962	0.872324456363192	0.0	organelle organization
GO:0006950	16515	3575	5	1	7281	2	1	false	0.7409573841884717	0.872324456363192	0.0	response to stress
GO:0016310	16515	2217	5	1	2991	1	1	false	0.7412236710138105	0.872324456363192	0.0	phosphorylation
GO:0017076	16515	509	5	1	685	1	1	false	0.7430656934307991	0.8725137893452143	8.692066618454418E-169	purine nucleotide binding
GO:0031267	16515	384	5	1	515	1	1	false	0.7456310679609564	0.8730469549651001	3.6248893433568825E-126	small GTPase binding
GO:0023051	16515	3308	5	1	9004	3	2	false	0.7468841002013573	0.8730469549651001	0.0	regulation of signaling
GO:0051246	16515	2575	5	1	6895	3	4	false	0.7541128910109309	0.8782194110349737	0.0	regulation of protein metabolic process
GO:0042803	16515	603	5	1	799	1	2	false	0.7546933667082819	0.8782194110349737	1.4553087568464765E-192	protein homodimerization activity
GO:0044237	16515	8863	5	2	13059	3	2	false	0.7566404482605247	0.8785154197924212	0.0	cellular metabolic process
GO:0046483	16515	4528	5	1	8863	2	1	false	0.7607976104526049	0.8785449388636153	0.0	heterocycle metabolic process
GO:0048583	16515	3777	5	1	9953	3	2	false	0.761120007490927	0.8785449388636153	0.0	regulation of response to stimulus
GO:1901564	16515	6170	5	2	9003	3	2	false	0.7652867706170416	0.8785449388636153	0.0	organonitrogen compound metabolic process
GO:0006725	16515	4570	5	1	8863	2	1	false	0.7654107500091167	0.8785449388636153	0.0	cellular aromatic compound metabolic process
GO:0051146	16515	240	5	1	313	1	1	false	0.7667731629392565	0.8785449388636153	2.7637891051237353E-73	striated muscle cell differentiation
GO:0044249	16515	4600	5	1	8896	2	2	false	0.7668224610890515	0.8785449388636153	0.0	cellular biosynthetic process
GO:0010646	16515	3269	5	1	8383	3	2	false	0.7730216690126152	0.8833927863718548	0.0	regulation of cell communication
GO:0016787	16515	3358	5	1	6357	2	1	false	0.7774784920661009	0.8833927863718548	0.0	hydrolase activity
GO:0003677	16515	1911	5	1	2455	1	1	false	0.778411405295452	0.8833927863718548	0.0	DNA binding
GO:0016773	16515	1274	5	1	1632	1	1	false	0.78063725490163	0.8833927863718548	0.0	phosphotransferase activity, alcohol group as acceptor
GO:0003002	16515	296	5	1	379	1	1	false	0.7810026385225792	0.8833927863718548	6.123300973226972E-86	regionalization
GO:0012505	16515	3456	5	1	10934	4	3	false	0.7812664526872473	0.8833927863718548	0.0	endomembrane system
GO:0043167	16515	2941	5	1	9221	4	1	false	0.7849229332152146	0.8854434502136223	0.0	ion binding
GO:0044212	16515	1506	5	1	1912	1	2	false	0.7876569037650526	0.8854434502136223	0.0	transcription regulatory region DNA binding
GO:0009966	16515	2880	5	1	5336	2	4	false	0.7881982157970973	0.8854434502136223	0.0	regulation of signal transduction
GO:0044238	16515	8708	5	3	9406	3	1	false	0.7934676642863485	0.8894378353447406	0.0	primary metabolic process
GO:0043005	16515	1047	5	1	1906	2	1	false	0.797015640620915	0.8914894773324459	0.0	neuron projection
GO:0006464	16515	3764	5	1	4687	1	2	false	0.8030723277178098	0.8963323399689103	0.0	cellular protein modification process
GO:0031090	16515	3159	5	1	9284	4	2	false	0.8106178508338924	0.9028125849416097	0.0	organelle membrane
GO:0099081	16515	1229	5	1	1510	1	1	false	0.8139072847687637	0.9044147771920465	2.9472324095E-314	supramolecular polymer
GO:0051234	16515	4792	5	1	5875	1	1	false	0.8156595744665065	0.9044147771920465	0.0	establishment of localization
GO:0008150	16515	13878	5	4	14589	4	1	false	0.818834784262229	0.9044147771920465	0.0	biological_process
GO:0009059	16515	3643	5	1	8388	3	2	false	0.819026869518809	0.9044147771920465	0.0	macromolecule biosynthetic process
GO:0048856	16515	4812	5	2	5265	2	1	false	0.8353081512711203	0.9204350966235912	0.0	anatomical structure development
GO:0042060	16515	505	5	1	602	1	1	false	0.8388704318937582	0.9224020215102977	8.253237307151272E-115	wound healing
GO:0065008	16515	3583	5	1	9584	4	1	false	0.8463456355390848	0.928654090580941	0.0	regulation of biological quality
GO:0007173	16515	110	5	1	129	1	1	false	0.8527131782945938	0.9336669610440805	3.883850123182809E-23	epidermal growth factor receptor signaling pathway
GO:0090304	16515	3833	5	1	8019	3	2	false	0.8578037271187622	0.9372634407887107	0.0	nucleic acid metabolic process
GO:0016070	16515	3298	5	1	3833	1	1	false	0.8604226454472057	0.9381499012334029	0.0	RNA metabolic process
GO:0009792	16515	587	5	1	929	2	1	false	0.8647252329166091	0.9408645616010904	1.2806725586208028E-264	embryo development ending in birth or egg hatching
GO:0001725	16515	66	5	1	76	1	2	false	0.8684210526315632	0.9429090508698353	1.0476395999303526E-12	stress fiber
GO:0006139	16515	4384	5	1	8848	3	5	false	0.8716214215197442	0.9444081790579275	0.0	nucleobase-containing compound metabolic process
GO:0071704	16515	8995	5	3	9406	3	1	false	0.874545178066278	0.9453241338793387	0.0	organic substance metabolic process
GO:0045055	16515	744	5	1	848	1	1	false	0.877358490565866	0.9453241338793387	2.0969965795055626E-136	regulated exocytosis
GO:0009058	16515	4757	5	1	9406	3	1	false	0.879295921929117	0.9453241338793387	0.0	biosynthetic process
GO:0016043	16515	6509	5	1	12854	3	2	false	0.8797525176564943	0.9453241338793387	0.0	cellular component organization
GO:1901576	16515	4681	5	1	9027	3	2	false	0.8884464649857995	0.9471593042173989	0.0	organic substance biosynthetic process
GO:0043412	16515	3949	5	1	7606	3	1	false	0.8888982547681775	0.9471593042173989	0.0	macromolecule modification
GO:0051179	16515	5875	5	1	13878	4	1	false	0.8894481875729072	0.9471593042173989	0.0	localization
GO:0044267	16515	4687	5	1	7022	2	2	false	0.8894578420404158	0.9471593042173989	0.0	cellular protein metabolic process
GO:0019901	16515	700	5	1	786	1	1	false	0.8905852417304252	0.9471593042173989	2.985224654691716E-117	protein kinase binding
GO:1901360	16515	4777	5	1	8995	3	1	false	0.8969252869804196	0.9474629914890538	0.0	organic cyclic compound metabolic process
GO:0030154	16515	3328	5	2	3513	2	1	false	0.8974359473157141	0.9474629914890538	6.4067112836E-314	cell differentiation
GO:0005773	16515	3678	5	1	8452	4	2	false	0.8982688177740279	0.9474629914890538	0.0	vacuole
GO:1903506	16515	2128	5	1	2359	1	2	false	0.9020771513364592	0.9474629914890538	0.0	regulation of nucleic acid-templated transcription
GO:0032940	16515	1368	5	1	1513	1	2	false	0.9041639127564974	0.9474629914890538	8.433213512315943E-207	secretion by cell
GO:0016477	16515	1315	5	1	1451	1	1	false	0.9062715368704692	0.9474629914890538	2.5941692467191015E-195	cell migration
GO:0036211	16515	3764	5	1	5415	2	2	false	0.9070789079692957	0.9474629914890538	0.0	protein modification process
GO:0000902	16515	960	5	1	1057	1	1	false	0.9082308420055522	0.9474629914890538	4.187268842637695E-140	cell morphogenesis
GO:0034641	16515	5039	5	1	9147	3	2	false	0.909451659158212	0.9474629914890538	0.0	cellular nitrogen compound metabolic process
GO:0005886	16515	5537	5	3	6400	4	2	false	0.9095822438702174	0.9474629914890538	0.0	plasma membrane
GO:0090174	16515	890	5	1	977	1	2	false	0.9109518935511326	0.9474629914890538	8.266259420119767E-127	organelle membrane fusion
GO:0071840	16515	6683	5	1	13878	4	1	false	0.9277827051449776	0.9630384479404868	0.0	cellular component organization or biogenesis
GO:0003676	16515	2455	5	1	3307	2	2	false	0.9336818945910655	0.9672273518817626	0.0	nucleic acid binding
GO:0032555	16515	492	5	1	525	1	2	false	0.9371428571429744	0.9688787706318799	4.163968031458112E-53	purine ribonucleotide binding
GO:0017016	16515	364	5	1	384	1	1	false	0.9479166666667154	0.9780690854871278	8.281671582729904E-34	Ras GTPase binding
GO:0099500	16515	848	5	1	890	1	2	false	0.9528089887645222	0.9811663991444187	5.0133519213091185E-73	vesicle fusion to plasma membrane
GO:0030097	16515	780	5	1	816	1	1	false	0.9558823529413423	0.9823820617357557	1.2301592088236886E-63	hemopoiesis
GO:0000280	16515	1122	5	1	1165	1	1	false	0.9630901287558652	0.9878335510361542	1.861771880780646E-79	nuclear division
GO:0009987	16515	12841	5	3	13878	4	1	false	0.9697648393551094	0.9923185294512175	0.0	cellular process
GO:0043009	16515	571	5	1	587	1	1	false	0.9727427597954765	0.9923185294512175	1.2941493882636457E-31	chordate embryonic development
GO:0017111	16515	1279	5	1	1312	1	1	false	0.9748475609753142	0.9923185294512175	1.671504200825845E-66	nucleoside-triphosphatase activity
GO:0044260	16515	6589	5	1	9167	3	2	false	0.97777695137286	0.9923185294512175	0.0	cellular macromolecule metabolic process
GO:0000768	16515	44	5	1	45	1	2	false	0.9777777777777782	0.9923185294512175	0.022222222222222265	syncytium formation by plasma membrane fusion
GO:0006810	16515	4702	5	1	4792	1	1	false	0.9812186978288634	0.9923185294512175	1.9528703698435357E-193	transport
GO:0090132	16515	264	5	1	269	1	1	false	0.981412639405111	0.9923185294512175	8.844135751491747E-11	epithelium migration
GO:0005925	16515	399	5	1	406	1	1	false	0.982758620689645	0.9923185294512175	2.9196624968407593E-15	focal adhesion
GO:0038023	16515	850	5	1	856	1	1	false	0.9929906542054951	0.9960317460319056	1.862586969397614E-15	signaling receptor activity
GO:0006796	16515	2991	5	1	3009	1	1	false	0.9940179461596822	0.9960317460319056	1.6476590431454356E-47	phosphate-containing compound metabolic process
GO:0097659	16515	2359	5	1	2371	1	1	false	0.9949388443690911	0.9960317460319056	1.5605119001577283E-32	nucleic acid-templated transcription
GO:0099512	16515	1223	5	1	1229	1	1	false	0.995117982099124	0.9960317460319056	2.1150941658829377E-16	supramolecular fiber
GO:0007155	16515	1255	5	1	1260	1	1	false	0.9960317460319057	0.9960317460319056	3.808723211297523E-14	cell adhesion
GO:0000000	16515	14589	5	4	0	0	0	true	1.0	1.0	1.0	Gene Ontology
GO:0072112	16515	16	5	1	16	1	2	true	1.0	1.0	1.0	glomerular visceral epithelial cell differentiation
GO:0016462	16515	1312	5	1	1312	1	1	true	1.0	1.0	1.0	pyrophosphatase activity
GO:0016818	16515	1312	5	1	1312	1	1	true	1.0	1.0	1.0	hydrolase activity, acting on acid anhydrides, in phosphorus-containing anhydrides
