## Supplementary File S4 for "PIGNON: A protein-protein interaction-guided functional enrichment analysis for quantitative proteomics": table-mcl2_cluster599-Parent-Child-Union-Benjamini-Hochberg.txt

ID	Pop.total	Pop.term	Study.total	Study.term	Pop.family	Study.family	nparents	is.trivial	p	p.adjusted	p.min	name
GO:0002905	16515	4	5	1	4272	1	4	false	9.36329588013425E-4	0.3293118096858411	7.21599787154967E-14	regulation of mature B cell apoptotic process
GO:0006560	16515	9	5	1	4801	2	3	false	0.003746094563606794	0.3293118096858411	2.697963891062149E-28	proline metabolic process
GO:0016853	16515	232	5	2	6357	3	1	false	0.003883094719111015	0.3293118096858411	0.0	isomerase activity
GO:0031666	16515	7	5	1	1735	1	5	false	0.004034582132567371	0.3293118096858411	1.0779468543523889E-19	positive regulation of lipopolysaccharide-mediated signaling pathway
GO:0015747	16515	5	5	1	2343	2	2	false	0.004264387661275347	0.3293118096858411	1.7067683225483385E-15	urate transport
GO:0006082	16515	1019	5	3	9265	4	3	false	0.004871036918890595	0.3293118096858411	0.0	organic acid metabolic process
GO:0016744	16515	7	5	1	2841	2	1	false	0.00492263684181441	0.3293118096858411	3.398948258791488E-21	transferase activity, transferring aldehyde or ketonic groups
GO:0006562	16515	3	5	1	579	1	4	false	0.0051813471502580545	0.3293118096858411	3.107198761196683E-8	proline catabolic process
GO:0090342	16515	47	5	1	8285	1	3	false	0.005672902836414638	0.3293118096858411	2.0402862429630664E-125	regulation of cell aging
GO:0090344	16515	24	5	1	4215	1	4	false	0.005693950177928567	0.3293118096858411	6.699687731781846E-64	negative regulation of cell aging
GO:0031664	16515	19	5	1	3210	1	4	false	0.005919003115268386	0.3293118096858411	3.0526632068623517E-50	regulation of lipopolysaccharide-mediated signaling pathway
GO:0009052	16515	5	5	1	1275	2	7	false	0.00783082463754453	0.3690408626559929	3.5895546336526526E-14	pentose-phosphate shunt, non-oxidative branch
GO:0010739	16515	9	5	1	956	1	3	false	0.009414225941420638	0.3690408626559929	5.649953497080367E-22	positive regulation of protein kinase A signaling
GO:0006739	16515	25	5	1	9406	4	1	false	0.010590883333506563	0.3690408626559929	7.402611908728107E-75	NADP metabolic process
GO:0010738	16515	19	5	1	1782	1	2	false	0.010662177328838996	0.3690408626559929	2.2891171511829724E-45	regulation of protein kinase A signaling
GO:0002906	16515	4	5	1	357	1	4	false	0.011204481792717302	0.3690408626559929	1.5026623758745646E-9	negative regulation of mature B cell apoptotic process
GO:0042219	16515	14	5	1	1167	1	1	false	0.01199657240788824	0.3690408626559929	1.0849582005474543E-32	cellular modified amino acid catabolic process
GO:1905954	16515	66	5	1	5421	1	3	false	0.01217487548418915	0.3690408626559929	2.8785433037820904E-154	positive regulation of lipid localization
GO:0033033	16515	10	5	1	804	1	3	false	0.012437810945274836	0.3690408626559929	3.4009980195291786E-23	negative regulation of myeloid cell apoptotic process
GO:0010737	16515	32	5	1	2462	1	1	false	0.012997562956953665	0.3690408626559929	9.701160199542115E-74	protein kinase A signaling
GO:0033028	16515	23	5	1	1695	1	1	false	0.01356932153392151	0.3690408626559929	1.6095479366119494E-52	myeloid cell apoptotic process
GO:0019471	16515	4	5	1	284	1	2	false	0.014084507042254384	0.3690408626559929	3.7683483093085815E-9	4-hydroxyproline metabolic process
GO:1901570	16515	79	5	1	4716	1	2	false	0.01675148430870742	0.3690408626559929	1.0583354026480687E-173	fatty acid derivative biosynthetic process
GO:2001021	16515	77	5	1	4554	1	4	false	0.016908212560380307	0.3690408626559929	5.575299450193433E-169	negative regulation of response to DNA damage stimulus
GO:0033032	16515	22	5	1	1290	1	2	false	0.017054263565896715	0.3690408626559929	4.965896487942228E-48	regulation of myeloid cell apoptotic process
GO:0006091	16515	491	5	2	8863	4	1	false	0.017054371553919877	0.3690408626559929	0.0	generation of precursor metabolites and energy
GO:0051156	16515	30	5	1	3417	2	3	false	0.017484728170638345	0.3690408626559929	2.9495666539382155E-74	glucose 6-phosphate metabolic process
GO:0006081	16515	42	5	1	9265	4	2	false	0.018012727724456484	0.3690408626559929	3.8070621692673654E-116	cellular aldehyde metabolic process
GO:0015711	16515	355	5	2	2603	2	2	false	0.018554538413155634	0.3690408626559929	0.0	organic anion transport
GO:0015144	16515	20	5	1	1045	1	2	false	0.01913875598086356	0.3690408626559929	1.2113153690765376E-42	carbohydrate transmembrane transporter activity
GO:0031663	16515	51	5	1	2660	1	2	false	0.019172932330835602	0.3690408626559929	5.384917408470241E-109	lipopolysaccharide-mediated signaling pathway
GO:0032890	16515	34	5	1	1762	1	2	false	0.019296254256522503	0.3690408626559929	1.7584209073692594E-72	regulation of organic acid transport
GO:0046415	16515	9	5	1	1284	3	2	false	0.020897158101340726	0.3808180535965573	3.9344248845871625E-23	urate metabolic process
GO:0032303	16515	15	5	1	709	1	3	false	0.02115655853314207	0.3808180535965573	2.6397713524837595E-31	regulation of icosanoid secretion
GO:0032892	16515	24	5	1	1043	1	3	false	0.023010546500488675	0.40235584166568766	2.949027378760412E-49	positive regulation of organic acid transport
GO:0046487	16515	7	5	1	580	2	2	false	0.024012864034308194	0.4035863339315623	2.3671081846257444E-16	glyoxylate metabolic process
GO:0044281	16515	1811	5	3	9406	4	1	false	0.024399827378215368	0.4035863339315623	0.0	small molecule metabolic process
GO:0006740	16515	14	5	1	1106	2	3	false	0.025167535368584886	0.40532978014668286	2.310553054788751E-32	NADPH regeneration
GO:0001776	16515	69	5	1	2543	1	2	false	0.027133307117609543	0.42578420399941125	4.663430832960931E-137	leukocyte homeostasis
GO:0007569	16515	101	5	1	3593	1	2	false	0.028110214305559107	0.42905947075611	3.085487716267369E-199	cell aging
GO:0071157	16515	19	5	1	657	1	4	false	0.028919330289189533	0.42905947075611	4.628756082601664E-37	negative regulation of cell cycle arrest
GO:1901571	16515	37	5	1	2495	2	1	false	0.029445257796987943	0.42905947075611	3.661203884702522E-83	fatty acid derivative transport
GO:0071216	16515	205	5	1	6282	1	2	false	0.03263291945241992	0.46444992336932533	0.0	cellular response to biotic stimulus
GO:0032305	16515	14	5	1	384	1	4	false	0.036458333333337097	0.4845271951668093	7.310004803776623E-26	positive regulation of icosanoid secretion
GO:0002686	16515	34	5	1	852	1	4	false	0.039906103286367275	0.4845271951668093	1.333531474923596E-61	negative regulation of leukocyte migration
GO:0050922	16515	41	5	1	979	1	4	false	0.04187946884574749	0.4845271951668093	1.8673318136942137E-73	negative regulation of chemotaxis
GO:1901797	16515	31	5	1	740	1	3	false	0.041891891891907757	0.4845271951668093	1.760225254860255E-55	negative regulation of signal transduction by p53 class mediator
GO:0019470	16515	4	5	1	95	1	3	false	0.042105263157893646	0.4845271951668093	3.141152394578919E-7	4-hydroxyproline catabolic process
GO:1905952	16515	110	5	1	2596	1	2	false	0.04237288135596749	0.4845271951668093	4.413002076678623E-197	regulation of lipid localization
GO:0032368	16515	76	5	1	1775	1	3	false	0.042816901408425784	0.4845271951668093	1.1060396422985207E-135	regulation of lipid transport
GO:0002367	16515	83	5	1	1931	1	3	false	0.04298291040910274	0.4845271951668093	4.4943977683989694E-148	cytokine production involved in immune response
GO:0042770	16515	128	5	1	2964	1	2	false	0.043184885290139086	0.4845271951668093	2.47824352599714E-228	signal transduction in response to DNA damage
GO:0032370	16515	46	5	1	1061	1	4	false	0.043355325164953384	0.4845271951668093	9.716353324465548E-82	positive regulation of lipid transport
GO:0070671	16515	49	5	1	1093	1	1	false	0.0448307410796048	0.4845271951668093	2.3230566487157914E-86	response to interleukin-12
GO:0042579	16515	130	5	1	8452	3	2	false	0.045442134123776165	0.4845271951668093	5.483134971118979E-291	microbody
GO:0048144	16515	75	5	1	1612	1	1	false	0.04652605459059539	0.4845271951668093	3.9962010016931057E-131	fibroblast proliferation
GO:0002689	16515	11	5	1	233	1	4	false	0.04721030042918847	0.4845271951668093	4.616703366249524E-19	negative regulation of leukocyte chemotaxis
GO:0071349	16515	48	5	1	1013	1	2	false	0.04738400789735421	0.4845271951668093	2.070112068892456E-83	cellular response to interleukin-12
GO:0050707	16515	175	5	1	3520	1	5	false	0.049715909090843675	0.4845271951668093	2.07135504689065E-301	regulation of cytokine secretion
GO:2000107	16515	41	5	1	824	1	3	false	0.04975728155341639	0.4845271951668093	2.5754878823917482E-70	negative regulation of leukocyte apoptotic process
GO:0051271	16515	274	5	1	5240	1	3	false	0.05229007633589636	0.4845271951668093	0.0	negative regulation of cellular component movement
GO:0071887	16515	89	5	1	1695	1	1	false	0.052507374631261955	0.4845271951668093	6.9644082700204E-151	leukocyte apoptotic process
GO:0040013	16515	286	5	1	5353	1	3	false	0.053427984307773346	0.4845271951668093	0.0	negative regulation of locomotion
GO:0048146	16515	46	5	1	840	1	3	false	0.054761904761909876	0.4845271951668093	5.871750585422606E-77	positive regulation of fibroblast proliferation
GO:0007568	16515	289	5	1	5265	1	1	false	0.054890788224271625	0.4845271951668093	0.0	aging
GO:0002720	16515	47	5	1	850	1	5	false	0.05529411764707893	0.4845271951668093	1.961801235484165E-78	positive regulation of cytokine production involved in immune response
GO:0048145	16515	75	5	1	1354	1	2	false	0.05539143279175156	0.4845271951668093	2.6920320975589723E-125	regulation of fibroblast proliferation
GO:2000106	16515	72	5	1	1297	1	2	false	0.055512721665358276	0.4845271951668093	3.367890410699833E-120	regulation of leukocyte apoptotic process
GO:0050865	16515	499	5	1	8443	1	2	false	0.059102214852388306	0.4845271951668093	0.0	regulation of cell activation
GO:0002683	16515	351	5	1	5907	1	3	false	0.0594210259015311	0.4845271951668093	0.0	negative regulation of immune system process
GO:0002718	16515	70	5	1	1173	1	4	false	0.059676044330754956	0.4845271951668093	1.3800076285719067E-114	regulation of cytokine production involved in immune response
GO:1901568	16515	139	5	1	8995	4	1	false	0.06040388435183211	0.4845271951668093	6.9548093244486E-311	fatty acid derivative metabolic process
GO:0050715	16515	119	5	1	1943	1	6	false	0.06124549665466003	0.4845271951668093	1.0475597813170582E-193	positive regulation of cytokine secretion
GO:0050867	16515	310	5	1	5055	1	3	false	0.061325420375865365	0.4845271951668093	0.0	positive regulation of cell activation
GO:0055114	16515	1051	5	2	9406	4	1	false	0.06418094768819314	0.4845271951668093	0.0	oxidation-reduction process
GO:0002440	16515	163	5	1	2527	1	1	false	0.06450336367224749	0.4845271951668093	9.923968098089397E-262	production of molecular mediator of immune response
GO:0006575	16515	152	5	1	9147	4	2	false	0.0648416861584702	0.4845271951668093	0.0	cellular modified amino acid metabolic process
GO:0035722	16515	46	5	1	708	1	2	false	0.06497175141244053	0.4845271951668093	1.940771218071298E-73	interleukin-12-mediated signaling pathway
GO:0045787	16515	345	5	1	5263	1	3	false	0.06555196655918458	0.4845271951668093	0.0	positive regulation of cell cycle
GO:1903532	16515	345	5	1	5196	1	4	false	0.06639722863747362	0.4845271951668093	0.0	positive regulation of secretion by cell
GO:1904951	16515	418	5	1	6251	1	3	false	0.06686930091197653	0.4845271951668093	0.0	positive regulation of establishment of protein localization
GO:0046717	16515	99	5	1	1477	1	1	false	0.06702775897089679	0.4845271951668093	4.576397319770962E-157	acid secretion
GO:0060326	16515	248	5	1	3666	1	3	false	0.06764866339343831	0.4845271951668093	0.0	cell chemotaxis
GO:0016854	16515	8	5	1	232	2	1	false	0.06792058516195731	0.4845271951668093	5.4275718188233E-15	racemase and epimerase activity
GO:0005402	16515	5	5	1	73	1	2	false	0.06849315068493189	0.4845271951668093	6.657641567757416E-8	carbohydrate:cation symporter activity
GO:0042056	16515	29	5	1	408	1	2	false	0.07107843137255268	0.4845271951668093	4.7861812759927785E-45	chemoattractant activity
GO:0009063	16515	102	5	1	1413	1	3	false	0.07218683651807775	0.4845271951668093	1.954108733716474E-158	cellular amino acid catabolic process
GO:0034219	16515	102	5	1	1406	1	2	false	0.07254623044091299	0.4845271951668093	3.3054363750404406E-158	carbohydrate transmembrane transport
GO:0070206	16515	16	5	1	214	1	1	false	0.07476635514018863	0.4845271951668093	1.921457813622973E-24	protein trimerization
GO:1903530	16515	650	5	1	8512	1	3	false	0.07636278195536682	0.4845271951668093	0.0	regulation of secretion by cell
GO:0043233	16515	3948	5	3	9283	3	2	false	0.07689120448644716	0.4845271951668093	0.0	organelle lumen
GO:0016860	16515	65	5	2	232	2	1	false	0.07762352589938126	0.4845271951668093	2.9825293413967743E-59	intramolecular oxidoreductase activity
GO:0002833	16515	213	5	1	2732	1	3	false	0.07796486090790067	0.4845271951668093	4.9E-324	positive regulation of response to biotic stimulus
GO:2001242	16515	154	5	1	1957	1	3	false	0.07869187531932224	0.4845271951668093	1.8643601384771587E-233	regulation of intrinsic apoptotic signaling pathway
GO:0080135	16515	675	5	1	8569	1	3	false	0.07877231882385485	0.4845271951668093	0.0	regulation of cellular response to stress
GO:0048018	16515	384	5	1	4802	1	3	false	0.07996668054979147	0.4845271951668093	0.0	receptor ligand activity
GO:0043516	16515	32	5	1	387	1	3	false	0.0826873385012832	0.4845271951668093	1.533854497059743E-47	regulation of DNA damage response, signal transduction by p53 class mediator
GO:0043030	16515	41	5	1	494	1	2	false	0.08299595141702217	0.4845271951668093	6.653768454528878E-61	regulation of macrophage activation
GO:0002831	16515	349	5	1	4196	1	2	false	0.0831744518589173	0.4845271951668093	0.0	regulation of response to biotic stimulus
GO:0070207	16515	14	5	1	168	1	2	false	0.0833333333333347	0.4845271951668093	1.0663212917226871E-20	protein homotrimerization
GO:1902253	16515	27	5	1	322	1	3	false	0.08385093167701475	0.4845271951668093	6.4838235722283925E-40	regulation of intrinsic apoptotic signaling pathway by p53 class mediator
GO:0070013	16515	3948	5	3	9004	3	2	false	0.08426352174063091	0.4845271951668093	0.0	intracellular organelle lumen
GO:2000341	16515	6	5	1	70	1	2	false	0.0857142857142858	0.4845271951668093	7.626835126167025E-9	regulation of chemokine (C-X-C motif) ligand 2 production
GO:0016323	16515	205	5	1	2390	1	1	false	0.08577405857746807	0.4845271951668093	5.96525622877435E-303	basolateral plasma membrane
GO:0002685	16515	166	5	1	1924	1	3	false	0.08627858627859145	0.4845271951668093	9.127204648613753E-245	regulation of leukocyte migration
GO:0015294	16515	58	5	1	659	1	3	false	0.08801213960544928	0.4845271951668093	9.961410162225101E-85	solute:cation symporter activity
GO:0043518	16515	15	5	1	168	1	4	false	0.08928571428571577	0.4845271951668093	1.038624634794805E-21	negative regulation of DNA damage response, signal transduction by p53 class mediator
GO:0002237	16515	312	5	1	3436	1	3	false	0.09080325960428434	0.4845271951668093	0.0	response to molecule of bacterial origin
GO:0006811	16515	1419	5	2	4702	2	1	false	0.09103025311750933	0.4845271951668093	0.0	ion transport
GO:0033135	16515	130	5	1	1427	1	2	false	0.09110021023122127	0.4845271951668093	2.3354775317374856E-188	regulation of peptidyl-serine phosphorylation
GO:1904813	16515	124	5	1	3948	3	2	false	0.09131886246279639	0.4845271951668093	1.1881592880031859E-238	ficolin-1-rich granule lumen
GO:0008643	16515	117	5	1	2495	2	1	false	0.09160646875120285	0.4845271951668093	2.1956706796492716E-204	carbohydrate transport
GO:0033138	16515	101	5	1	1075	1	3	false	0.09395348837210783	0.4845271951668093	8.109075937148879E-145	positive regulation of peptidyl-serine phosphorylation
GO:0032102	16515	305	5	1	3240	1	3	false	0.09413580246904411	0.4845271951668093	0.0	negative regulation of response to external stimulus
GO:1901796	16515	176	5	1	1839	1	2	false	0.09570418705816526	0.4845271951668093	3.0792798565028942E-251	regulation of signal transduction by p53 class mediator
GO:0015295	16515	14	5	1	145	1	2	false	0.096551724137928	0.4845271951668093	9.176748433319107E-20	solute:proton symporter activity
GO:0006520	16515	297	5	1	8872	3	3	false	0.09711445650030104	0.4845271951668093	0.0	cellular amino acid metabolic process
GO:0002901	16515	4	5	1	41	1	2	false	0.09756097560975667	0.4845271951668093	9.87459267305238E-6	mature B cell apoptotic process
GO:0048037	16515	463	5	1	9221	2	1	false	0.09790692799977299	0.4845271951668093	0.0	cofactor binding
GO:0004030	16515	14	5	1	138	1	1	false	0.1014492753623182	0.4845271951668093	1.8980473573394165E-19	aldehyde dehydrogenase [NAD(P)+] activity
GO:0050918	16515	57	5	1	556	1	1	false	0.10251798561150106	0.4845271951668093	2.6892892826914327E-79	positive chemotaxis
GO:0051270	16515	896	5	1	8723	1	3	false	0.10271695517626535	0.4845271951668093	0.0	regulation of cellular component movement
GO:0097193	16515	268	5	1	2604	1	2	false	0.10291858678945728	0.4845271951668093	0.0	intrinsic apoptotic signaling pathway
GO:0008630	16515	101	5	1	958	1	2	false	0.1054279749478283	0.4845271951668093	1.6993643387430814E-139	intrinsic apoptotic signaling pathway in response to DNA damage
GO:0072331	16515	260	5	1	2462	1	1	false	0.10560519902525044	0.4845271951668093	0.0	signal transduction by p53 class mediator
GO:0050920	16515	181	5	1	1713	1	3	false	0.10566258026861607	0.4845271951668093	3.417984554722397E-250	regulation of chemotaxis
GO:0032602	16515	73	5	1	686	1	1	false	0.10641399416911976	0.4845271951668093	2.110172149739493E-100	chemokine production
GO:1902229	16515	38	5	1	355	1	3	false	0.10704225352112844	0.4845271951668093	5.033374515964606E-52	regulation of intrinsic apoptotic signaling pathway in response to DNA damage
GO:0032642	16515	68	5	1	635	1	2	false	0.10708661417321828	0.4845271951668093	2.6434616136110397E-93	regulation of chemokine production
GO:1903793	16515	36	5	1	647	2	3	false	0.10826821577085834	0.4845271951668093	6.438995532441583E-60	positive regulation of anion transport
GO:0051093	16515	798	5	1	7314	1	3	false	0.10910582444627066	0.4845271951668093	0.0	negative regulation of developmental process
GO:0072567	16515	8	5	1	73	1	1	false	0.10958904109589104	0.4845271951668093	7.439299381323823E-11	chemokine (C-X-C motif) ligand 2 production
GO:0010876	16515	314	5	1	2808	1	1	false	0.11182336182332525	0.4845271951668093	0.0	lipid localization
GO:2001233	16515	382	5	1	3402	1	3	false	0.11228689006471024	0.4845271951668093	0.0	regulation of apoptotic signaling pathway
GO:0097190	16515	569	5	1	5063	1	2	false	0.11238396207741876	0.4845271951668093	0.0	apoptotic signaling pathway
GO:0001816	16515	686	5	1	6028	1	1	false	0.11380225613827476	0.4845271951668093	0.0	cytokine production
GO:2000343	16515	6	5	1	52	1	3	false	0.11538461538461588	0.4845271951668093	4.911948412752932E-8	positive regulation of chemokine (C-X-C motif) ligand 2 production
GO:0006820	16515	484	5	2	1419	2	1	false	0.11618066716966405	0.4845271951668093	0.0	anion transport
GO:0032722	16515	50	5	1	430	1	3	false	0.11627906976745794	0.4845271951668093	1.251118447515213E-66	positive regulation of chemokine production
GO:2001234	16515	216	5	1	1845	1	4	false	0.11707317073178627	0.4845271951668093	1.728233197303691E-288	negative regulation of apoptotic signaling pathway
GO:0045786	16515	563	5	1	4807	1	3	false	0.11712086540502836	0.4845271951668093	0.0	negative regulation of cell cycle
GO:2001243	16515	93	5	1	786	1	4	false	0.11832061068703502	0.4845271951668093	1.78363792351462E-123	negative regulation of intrinsic apoptotic signaling pathway
GO:0016324	16515	286	5	1	2414	1	2	false	0.11847555923771812	0.4845271951668093	0.0	apical plasma membrane
GO:0009055	16515	94	5	1	787	1	2	false	0.11944091486661453	0.4845271951668093	2.130393453753991E-124	electron transfer activity
GO:0045177	16515	346	5	1	10934	4	1	false	0.12071095421282002	0.4845271951668093	0.0	apical part of cell
GO:0008610	16515	616	5	1	5059	1	2	false	0.12176319430752042	0.4845271951668093	0.0	lipid biosynthetic process
GO:2000191	16515	20	5	1	164	1	4	false	0.1219512195121988	0.4845271951668093	4.107825707442418E-26	regulation of fatty acid transport
GO:0032103	16515	431	5	1	3505	1	3	false	0.12296718972908963	0.4845271951668093	0.0	positive regulation of response to external stimulus
GO:0071156	16515	99	5	1	800	1	2	false	0.12374999999996879	0.4845271951668093	2.0550328506110227E-129	regulation of cell cycle arrest
GO:0046456	16515	41	5	1	331	1	3	false	0.12386706948639001	0.4845271951668093	2.1585225703100555E-53	icosanoid biosynthetic process
GO:2000193	16515	15	5	1	121	1	5	false	0.12396694214876168	0.4845271951668093	1.8518735219021434E-19	positive regulation of fatty acid transport
GO:0042116	16515	75	5	1	604	1	1	false	0.12417218543048679	0.4845271951668093	7.936980405445661E-98	macrophage activation
GO:0050900	16515	399	5	1	3206	1	2	false	0.12445414847180404	0.4845271951668093	0.0	leukocyte migration
GO:0044070	16515	60	5	1	931	2	2	false	0.12480510030838805	0.4845271951668093	4.236826662807031E-96	regulation of anion transport
GO:0015145	16515	12	5	1	96	1	2	false	0.1249999999999993	0.4845271951668093	1.60084869433698E-15	monosaccharide transmembrane transporter activity
GO:0015149	16515	12	5	1	96	1	2	false	0.1249999999999993	0.4845271951668093	1.60084869433698E-15	hexose transmembrane transporter activity
GO:0002699	16515	188	5	1	1496	1	3	false	0.1256684491978973	0.4845271951668093	7.484172641807918E-245	positive regulation of immune effector process
GO:0048872	16515	215	5	1	1707	1	1	false	0.12595196250741345	0.4845271951668093	7.095461702551009E-280	homeostasis of number of cells
GO:0005355	16515	12	5	1	95	1	2	false	0.12631578947368113	0.4845271951668093	1.8295413649565944E-15	glucose transmembrane transporter activity
GO:0051726	16515	1069	5	1	8439	1	2	false	0.1266737765141985	0.4845271951668093	0.0	regulation of cell cycle
GO:0040008	16515	601	5	1	8954	2	2	false	0.12974346636930484	0.4931863442112705	0.0	regulation of growth
GO:0002020	16515	285	5	1	2163	1	1	false	0.13176144244116253	0.4965762913122122	0.0	protease binding
GO:0070665	16515	123	5	1	930	1	3	false	0.1322580645161611	0.4965762913122122	4.262525829692558E-157	positive regulation of leukocyte proliferation
GO:1902254	16515	21	5	1	153	1	4	false	0.13725490196077672	0.5091336419157363	2.847586449498524E-26	negative regulation of intrinsic apoptotic signaling pathway by p53 class mediator
GO:0031974	16515	3948	5	3	10934	4	1	false	0.13726642306551715	0.5091336419157363	0.0	membrane-enclosed lumen
GO:0009065	16515	17	5	1	120	1	2	false	0.14166666666666772	0.5182082900968994	5.265469396022644E-21	glutamine family amino acid catabolic process
GO:0070663	16515	203	5	1	1400	1	2	false	0.1450000000000912	0.5182082900968994	6.920659138241519E-251	regulation of leukocyte proliferation
GO:0006935	16515	556	5	1	3829	1	2	false	0.14520762601190845	0.5182082900968994	0.0	chemotaxis
GO:0071222	16515	183	5	1	1253	1	4	false	0.1460494812449827	0.5182082900968994	1.7089687700735352E-225	cellular response to lipopolysaccharide
GO:0002684	16515	887	5	1	6068	1	3	false	0.14617666446958225	0.5182082900968994	0.0	positive regulation of immune system process
GO:1905522	16515	10	5	1	67	1	3	false	0.1492537313432855	0.5182082900968994	4.0323445542745576E-12	negative regulation of macrophage migration
GO:0007050	16515	224	5	1	1498	1	2	false	0.14953271028028509	0.5182082900968994	1.1585626562822124E-273	cell cycle arrest
GO:0051259	16515	214	5	1	1426	1	1	false	0.1500701262271676	0.5182082900968994	4.660594435365237E-261	protein complex oligomerization
GO:0016053	16515	274	5	1	5091	3	4	false	0.15295577515709918	0.5182082900968994	0.0	organic acid biosynthetic process
GO:0018105	16515	286	5	1	1867	1	2	false	0.15318693090517563	0.5182082900968994	0.0	peptidyl-serine phosphorylation
GO:0071715	16515	37	5	1	239	1	2	false	0.15481171548115766	0.5182082900968994	2.600252221932337E-44	icosanoid transport
GO:1902230	16515	31	5	1	199	1	4	false	0.15577889447236307	0.5182082900968994	5.267560025377603E-37	negative regulation of intrinsic apoptotic signaling pathway in response to DNA damage
GO:0004751	16515	5	5	1	32	1	1	false	0.15625000000000078	0.5182082900968994	4.965835054822853E-6	ribose-5-phosphate isomerase activity
GO:0070661	16515	257	5	1	1612	1	1	false	0.15942928039710397	0.5182082900968994	2.6583123617360578E-306	leukocyte proliferation
GO:0101002	16515	124	5	1	775	1	1	false	0.16000000000001335	0.5182082900968994	2.66032229604069E-147	ficolin-1-rich granule
GO:0048246	16515	32	5	1	198	1	2	false	0.16161616161615752	0.5182082900968994	1.1956024465927487E-37	macrophage chemotaxis
GO:0060205	16515	311	5	1	5414	3	3	false	0.1626495082842921	0.5182082900968994	0.0	cytoplasmic vesicle lumen
GO:0031983	16515	312	5	1	5425	3	2	false	0.16283031994901673	0.5182082900968994	0.0	vesicle lumen
GO:0006633	16515	128	5	1	786	1	3	false	0.16284987277355334	0.5182082900968994	5.342951340667156E-151	fatty acid biosynthetic process
GO:0042127	16515	1354	5	1	8277	1	2	false	0.16358584027908812	0.5182082900968994	0.0	regulation of cell population proliferation
GO:2001020	16515	204	5	1	1239	1	2	false	0.16464891041165355	0.5182082900968994	6.72187288317118E-240	regulation of response to DNA damage stimulus
GO:0072332	16515	73	5	1	443	1	2	false	0.16478555304739612	0.5182082900968994	1.5578234073270288E-85	intrinsic apoptotic signaling pathway by p53 class mediator
GO:0051248	16515	992	5	1	6003	1	4	false	0.16525070797906805	0.5182082900968994	0.0	negative regulation of protein metabolic process
GO:0008284	16515	816	5	1	4921	1	3	false	0.1658199552931334	0.5182082900968994	0.0	positive regulation of cell population proliferation
GO:0051222	16515	380	5	1	2277	1	4	false	0.1668862538427288	0.5182082900968994	0.0	positive regulation of protein transport
GO:0050731	16515	179	5	1	1069	1	3	false	0.16744621141246965	0.5182082900968994	5.327987361261066E-209	positive regulation of peptidyl-tyrosine phosphorylation
GO:0010941	16515	1424	5	1	8412	1	2	false	0.16928197812591775	0.5182082900968994	0.0	regulation of cell death
GO:2000146	16515	250	5	1	1472	1	4	false	0.169836956521634	0.5182082900968994	1.9209271498882467E-290	negative regulation of cell motility
GO:0005126	16515	201	5	1	1183	1	1	false	0.1699070160608222	0.5182082900968994	2.319387463272972E-233	cytokine receptor binding
GO:0050730	16515	238	5	1	1398	1	2	false	0.17024320457792247	0.5182082900968994	3.346330631510962E-276	regulation of peptidyl-tyrosine phosphorylation
GO:0072521	16515	511	5	1	8470	3	5	false	0.17031086098479142	0.5182082900968994	0.0	purine-containing compound metabolic process
GO:0050663	16515	199	5	1	1164	1	3	false	0.17096219931268325	0.5182082900968994	1.9025777468356598E-230	cytokine secretion
GO:0042330	16515	556	5	1	3248	1	2	false	0.17118226600997122	0.5182082900968994	0.0	taxis
GO:0032269	16515	939	5	1	5476	1	4	false	0.17147552958331283	0.5182082900968994	0.0	negative regulation of cellular protein metabolic process
GO:0048585	16515	1457	5	1	8481	1	3	false	0.17179577879898397	0.5182082900968994	0.0	negative regulation of response to stimulus
GO:0023014	16515	859	5	1	4966	1	2	false	0.1729762384211246	0.5182082900968994	0.0	signal transduction by protein phosphorylation
GO:0009607	16515	1277	5	1	7281	1	1	false	0.17538799615377043	0.5182082900968994	0.0	response to biotic stimulus
GO:1905521	16515	31	5	1	176	1	2	false	0.17613636363636873	0.5182082900968994	3.3438988061984065E-35	regulation of macrophage migration
GO:0046700	16515	523	5	1	5652	2	2	false	0.17651962218898268	0.5182082900968994	0.0	heterocycle catabolic process
GO:0030336	16515	236	5	1	1326	1	3	false	0.17797888386115357	0.5182082900968994	7.121135106725915E-269	negative regulation of cell migration
GO:1903557	16515	82	5	1	459	1	3	false	0.17864923747277198	0.5182082900968994	5.690126979113087E-93	positive regulation of tumor necrosis factor superfamily cytokine production
GO:0030890	16515	38	5	1	212	1	4	false	0.1792452830188598	0.5182082900968994	7.099396664439932E-43	positive regulation of B cell proliferation
GO:0010760	16515	7	5	1	39	1	4	false	0.17948717948717874	0.5182082900968994	6.501554489170527E-8	negative regulation of macrophage chemotaxis
GO:0022853	16515	156	5	1	866	1	2	false	0.18013856812933493	0.5182082900968994	1.2109719550612983E-176	active ion transmembrane transporter activity
GO:0050776	16515	807	5	1	4478	1	3	false	0.18021438142022062	0.5182082900968994	0.0	regulation of immune response
GO:0023057	16515	1267	5	1	7020	1	3	false	0.18048433048402152	0.5182082900968994	0.0	negative regulation of signaling
GO:0090238	16515	6	5	1	33	1	3	false	0.18181818181818069	0.5182082900968994	9.028791008768759E-7	positive regulation of arachidonic acid secretion
GO:0032496	16515	298	5	1	1636	1	3	false	0.18215158924194436	0.5182082900968994	0.0	response to lipopolysaccharide
GO:0016903	16515	138	5	1	757	1	1	false	0.18229854689570962	0.5182082900968994	2.0410077817667137E-155	oxidoreductase activity, acting on the aldehyde or oxo group of donors
GO:0015849	16515	239	5	1	2495	2	1	false	0.18244186849997174	0.5182082900968994	0.0	organic acid transport
GO:0032101	16515	863	5	1	4678	1	2	false	0.18448054724217872	0.5182082900968994	0.0	regulation of response to external stimulus
GO:1901361	16515	560	5	1	5697	2	2	false	0.18694789096438574	0.5182082900968994	0.0	organic cyclic compound catabolic process
GO:0040012	16515	891	5	1	9059	2	2	false	0.18704649344701668	0.5182082900968994	0.0	regulation of locomotion
GO:1902532	16515	532	5	1	2835	1	3	false	0.1876543209874952	0.5182082900968994	0.0	negative regulation of intracellular signal transduction
GO:0010758	16515	22	5	1	117	1	3	false	0.1880341880341857	0.5182082900968994	2.9247070843665574E-24	regulation of macrophage chemotaxis
GO:0010648	16515	1264	5	1	6700	1	3	false	0.18865671641824697	0.5182082900968994	0.0	negative regulation of cell communication
GO:0060548	16515	893	5	1	4730	1	3	false	0.1887949260039828	0.5182082900968994	0.0	negative regulation of cell death
GO:0048284	16515	909	5	1	4814	1	1	false	0.18882426256798787	0.5182082900968994	0.0	organelle fusion
GO:0006690	16515	94	5	1	934	2	2	false	0.1912529176448307	0.5207571660351732	8.465362205100822E-132	icosanoid metabolic process
GO:0018108	16515	354	5	1	1849	1	2	false	0.19145484045410777	0.5207571660351732	0.0	peptidyl-tyrosine phosphorylation
GO:0042802	16515	603	5	1	5904	2	1	false	0.1938524437757364	0.5228858098419663	0.0	identical protein binding
GO:0050778	16515	585	5	1	2983	1	4	false	0.1961112973517026	0.5228858098419663	0.0	positive regulation of immune response
GO:0051240	16515	1553	5	1	7916	1	3	false	0.19618494189035546	0.5228858098419663	0.0	positive regulation of multicellular organismal process
GO:0051047	16515	367	5	1	1869	1	3	false	0.196361690743813	0.5228858098419663	0.0	positive regulation of secretion
GO:0002696	16515	304	5	1	1547	1	4	false	0.19650937297982393	0.5228858098419663	0.0	positive regulation of leukocyte activation
GO:0009306	16515	519	5	1	2617	1	4	false	0.19831868551785156	0.5244895893945187	0.0	protein secretion
GO:0002790	16515	542	5	1	2726	1	2	false	0.19882611885543847	0.5244895893945187	0.0	peptide secretion
GO:0002697	16515	365	5	1	1809	1	2	false	0.2017689331123662	0.5267619236993534	0.0	regulation of immune effector process
GO:0030888	16515	58	5	1	287	1	3	false	0.20209059233448032	0.5267619236993534	3.173082487135662E-62	regulation of B cell proliferation
GO:0010948	16515	303	5	1	1498	1	3	false	0.2022696929237713	0.5267619236993534	0.0	negative regulation of cell cycle process
GO:0071706	16515	141	5	1	686	1	1	false	0.20553935860062428	0.5324989878714512	1.2068443399567909E-150	tumor necrosis factor superfamily cytokine production
GO:0051050	16515	859	5	1	7837	2	3	false	0.20721501902894554	0.5324989878714512	0.0	positive regulation of transport
GO:0071692	16515	525	5	1	2531	1	1	false	0.2074278941129245	0.5324989878714512	0.0	protein localization to extracellular region
GO:0006869	16515	277	5	1	2518	2	2	false	0.20795303611319746	0.5324989878714512	0.0	lipid transport
GO:0071396	16515	543	5	1	2592	1	2	false	0.2094907407410896	0.5329002715965105	0.0	cellular response to lipid
GO:0008152	16515	9406	5	4	13878	4	1	false	0.21097115302678526	0.5329002715965105	0.0	metabolic process
GO:0090237	16515	7	5	1	33	1	2	false	0.21212121212121074	0.5329002715965105	2.3407976689400364E-7	regulation of arachidonic acid secretion
GO:0044237	16515	8863	5	4	13059	4	2	false	0.21212351831229445	0.5329002715965105	0.0	cellular metabolic process
GO:0043270	16515	219	5	1	1946	2	3	false	0.21246350697638655	0.5329002715965105	1.7089279859771584E-296	positive regulation of ion transport
GO:0071705	16515	2183	5	2	4702	2	1	false	0.21549421007885589	0.538295741094938	0.0	nitrogen compound transport
GO:0042100	16515	85	5	1	388	1	2	false	0.21907216494847423	0.5432253285483538	5.267109939265644E-88	B cell proliferation
GO:1903555	16515	139	5	1	634	1	2	false	0.21924290220824083	0.5432253285483538	3.9918380435098813E-144	regulation of tumor necrosis factor superfamily cytokine production
GO:0006955	16515	1668	5	1	7504	1	2	false	0.2222814498935122	0.5467862639988466	0.0	immune response
GO:0015078	16515	101	5	1	454	1	2	false	0.22246696035247188	0.5467862639988466	6.991393398254634E-104	proton transmembrane transporter activity
GO:0030141	16515	775	5	1	3456	1	2	false	0.2242476851854247	0.5470259536927343	0.0	secretory granule
GO:0001817	16515	632	5	1	2817	1	2	false	0.2243521476746345	0.5470259536927343	0.0	regulation of cytokine production
GO:0016054	16515	231	5	1	2823	3	4	false	0.2260173943308999	0.5488993862321855	0.0	organic acid catabolic process
GO:0050871	16515	91	5	1	401	1	3	false	0.2269326683291572	0.5489438459187518	1.1406222983718309E-92	positive regulation of B cell activation
GO:0040007	16515	873	5	1	13878	4	1	false	0.2288812074994396	0.5513513513513492	0.0	growth
GO:1902165	16515	17	5	1	74	1	3	false	0.22972972972972883	0.5513513513513492	4.3577433445586685E-17	regulation of intrinsic apoptotic signaling pathway in response to DNA damage by p53 class mediator
GO:0001819	16515	412	5	1	1759	1	3	false	0.23422399090385101	0.5599417282545188	0.0	positive regulation of cytokine production
GO:0140029	16515	848	5	1	12841	4	2	false	0.23914552429116553	0.5686286888086972	0.0	exocytic process
GO:0009968	16515	1148	5	1	4789	1	5	false	0.23971601587033317	0.5686286888086972	0.0	negative regulation of signal transduction
GO:0080134	16515	1277	5	1	5300	1	2	false	0.24094339622574185	0.569333430463915	0.0	regulation of response to stress
GO:1905517	16515	43	5	1	177	1	1	false	0.24293785310735905	0.5708995447108699	3.4372855061413294E-42	macrophage migration
GO:0090087	16515	662	5	1	2719	1	2	false	0.2434718646561063	0.5708995447108699	0.0	regulation of peptide transport
GO:0009986	16515	740	5	1	10934	4	1	false	0.2444817924206724	0.5710796067230973	0.0	cell surface
GO:0032880	16515	928	5	1	3765	1	2	false	0.2464807436922732	0.5714285714283557	0.0	regulation of protein localization
GO:0048584	16515	2094	5	1	8465	1	3	false	0.24737152983037777	0.5714285714283557	0.0	positive regulation of response to stimulus
GO:0016604	16515	754	5	1	10934	4	2	false	0.24862424314677353	0.5714285714283557	0.0	nuclear body
GO:0023056	16515	1745	5	1	6990	1	3	false	0.2496423462091536	0.5714285714283557	0.0	positive regulation of signaling
GO:0019221	16515	706	5	1	2821	1	2	false	0.2502658631692386	0.5714285714283557	0.0	cytokine-mediated signaling pathway
GO:0046983	16515	799	5	1	5904	2	1	false	0.2523690356331033	0.5714285714283557	0.0	protein dimerization activity
GO:0015908	16515	77	5	1	305	1	2	false	0.2524590163934637	0.5714285714283557	2.7361685129184774E-74	fatty acid transport
GO:0004707	16515	327	5	1	1291	1	2	false	0.2532920216886014	0.5714285714283557	1.97086294E-316	MAP kinase activity
GO:1902166	16515	16	5	1	63	1	4	false	0.25396825396825295	0.5714285714283557	2.7292933759273687E-15	negative regulation of intrinsic apoptotic signaling pathway in response to DNA damage by p53 class mediator
GO:0023061	16515	600	5	1	2361	1	2	false	0.2541296060990511	0.5714285714283557	0.0	signal release
GO:0022804	16515	247	5	1	969	1	1	false	0.2549019607842175	0.5714285714283557	4.405229710593728E-238	active transmembrane transporter activity
GO:0002694	16515	468	5	1	1827	1	3	false	0.25615763546792225	0.5721477113371111	0.0	regulation of leukocyte activation
GO:0010647	16515	1736	5	1	6661	1	3	false	0.26062152829911533	0.5736262865842545	0.0	positive regulation of cell communication
GO:0035592	16515	519	5	1	1984	1	2	false	0.26159274193559334	0.5736262865842545	0.0	establishment of protein localization to extracellular region
GO:0006636	16515	44	5	1	168	1	2	false	0.26190476190476575	0.5736262865842545	1.5849618868430909E-41	unsaturated fatty acid biosynthetic process
GO:0030545	16515	411	5	1	1567	1	1	false	0.2622846202935484	0.5736262865842545	0.0	receptor regulator activity
GO:0043933	16515	1711	5	1	6509	1	1	false	0.2628667998149334	0.5736262865842545	0.0	protein-containing complex subunit organization
GO:0002682	16515	1311	5	1	9249	2	2	false	0.26341160140210723	0.5736262865842545	0.0	regulation of immune system process
GO:0018209	16515	304	5	1	1150	1	1	false	0.264347826086972	0.5736262865842545	1.3193909089393512E-287	peptidyl-serine modification
GO:0051247	16515	1579	5	1	5964	1	4	false	0.26475519785380186	0.5736262865842545	0.0	positive regulation of protein metabolic process
GO:1902600	16515	213	5	1	803	1	2	false	0.2652552926525229	0.5736262865842545	5.721286476053272E-201	proton transmembrane transport
GO:0050864	16515	133	5	1	498	1	2	false	0.2670682730923899	0.5755133208892346	7.634791671906631E-125	regulation of B cell activation
GO:0032270	16515	1481	5	1	5504	1	4	false	0.2690770348842491	0.5778075275409139	0.0	positive regulation of cellular protein metabolic process
GO:0022900	16515	163	5	1	1103	2	2	false	0.27383328424539033	0.5859649299237024	6.865296657136565E-200	electron transport chain
GO:0043408	16515	663	5	1	2391	1	3	false	0.2772898368882205	0.5896396256550924	0.0	regulation of MAPK cascade
GO:0005759	16515	457	5	1	4452	3	2	false	0.2774774708965141	0.5896396256550924	0.0	mitochondrial matrix
GO:0071702	16515	2495	5	2	4702	2	1	false	0.2815101920903667	0.5961392303090118	0.0	organic substance transport
GO:0033993	16515	838	5	1	2958	1	1	false	0.28329952670773073	0.5969890931433897	0.0	response to lipid
GO:0016863	16515	10	5	1	65	2	1	false	0.28605769230768757	0.5969890931433897	5.586161534775035E-12	intramolecular oxidoreductase activity, transposing C=C bonds
GO:0033559	16515	92	5	1	321	1	1	false	0.28660436137072726	0.5969890931433897	6.177004511899913E-83	unsaturated fatty acid metabolic process
GO:0044283	16515	568	5	1	5316	3	2	false	0.28756067307214245	0.5969890931433897	0.0	small molecule biosynthetic process
GO:0044282	16515	365	5	1	3416	3	2	false	0.28759430177074286	0.5969890931433897	0.0	small molecule catabolic process
GO:0031401	16515	1143	5	1	3972	1	3	false	0.2877643504531045	0.5969890931433897	0.0	positive regulation of protein modification process
GO:0061082	16515	24	5	1	83	1	1	false	0.28915662650602547	0.5978508629111067	2.180843910958252E-21	myeloid leukocyte cytokine production
GO:0010605	16515	2252	5	1	7683	1	3	false	0.2931146687498786	0.6039938628785378	0.0	negative regulation of macromolecule metabolic process
GO:0033554	16515	1926	5	1	6548	1	2	false	0.294135613927245	0.6040637440385032	0.0	cellular response to stress
GO:0046457	16515	22	5	1	74	1	3	false	0.2972972972972975	0.6079470198675541	2.7407190846281516E-19	prostanoid biosynthetic process
GO:0061024	16515	1951	5	1	6509	1	1	false	0.2997388231671678	0.6079470198675541	0.0	membrane organization
GO:0004167	16515	3	5	1	10	1	1	false	0.29999999999999966	0.6079470198675541	0.008333333333333312	dopachrome isomerase activity
GO:0002903	16515	12	5	1	40	1	3	false	0.30000000000000215	0.6079470198675541	1.789916280389006E-10	negative regulation of B cell apoptotic process
GO:0006692	16515	35	5	1	116	1	2	false	0.30172413793103675	0.6094230112666486	1.7654182793099157E-30	prostanoid metabolic process
GO:0016050	16515	1460	5	1	4814	1	1	false	0.3032820938934419	0.6105547416539028	0.0	vesicle organization
GO:0051046	16515	692	5	1	2270	1	2	false	0.30484581497777946	0.6110520722629408	0.0	regulation of secretion
GO:0018193	16515	1150	5	1	3764	1	1	false	0.3055260361314704	0.6110520722629408	0.0	peptidyl-amino acid modification
GO:0018212	16515	354	5	1	1150	1	1	false	0.30782608695647534	0.6125819528552379	1.8418560259272367E-307	peptidyl-tyrosine modification
GO:0016491	16515	757	5	1	6524	3	2	false	0.3093122145633567	0.6125819528552379	0.0	oxidoreductase activity
GO:0002263	16515	642	5	1	2060	1	3	false	0.311650485436776	0.6125819528552379	0.0	cell activation involved in immune response
GO:0002700	16515	124	5	1	397	1	2	false	0.31234256926952386	0.6125819528552379	2.002998088680754E-106	regulation of production of molecular mediator of immune response
GO:0070374	16515	178	5	1	569	1	3	false	0.31282952548330656	0.6125819528552379	7.944332846595536E-153	positive regulation of ERK1 and ERK2 cascade
GO:0004672	16515	1176	5	1	3759	1	4	false	0.3128491620111756	0.6125819528552379	0.0	protein kinase activity
GO:0043410	16515	494	5	1	1572	1	4	false	0.3142493638675874	0.6125819528552379	0.0	positive regulation of MAPK cascade
GO:0002688	16515	100	5	1	318	1	3	false	0.3144654088050494	0.6125819528552379	2.1340775070363955E-85	regulation of leukocyte chemotaxis
GO:0009967	16515	1541	5	1	4877	1	5	false	0.31597293418101735	0.6125819528552379	0.0	positive regulation of signal transduction
GO:0070201	16515	688	5	1	2163	1	2	false	0.31807674526151986	0.6125819528552379	0.0	regulation of establishment of protein localization
GO:0005215	16515	1093	5	1	11969	4	1	false	0.3182526724142993	0.6125819528552379	0.0	transporter activity
GO:0050671	16515	120	5	1	377	1	4	false	0.3183023872679177	0.6125819528552379	8.505425690123156E-102	positive regulation of lymphocyte proliferation
GO:0050714	16515	237	5	1	742	1	5	false	0.31940700808624983	0.6127808430996392	4.3741097621203014E-201	positive regulation of protein secretion
GO:1901701	16515	1030	5	1	3209	1	2	false	0.32097226550385777	0.613859457776128	0.0	cellular response to oxygen-containing compound
GO:0070371	16515	273	5	1	840	1	1	false	0.3250000000000641	0.6173405784003132	3.100082128809055E-229	ERK1 and ERK2 cascade
GO:0071902	16515	321	5	1	985	1	3	false	0.32588832487301767	0.6173405784003132	3.4663462726121185E-269	positive regulation of protein serine/threonine kinase activity
GO:0033674	16515	596	5	1	1822	1	4	false	0.32711306256847844	0.6173405784003132	0.0	positive regulation of kinase activity
GO:0007267	16515	1687	5	1	5153	1	2	false	0.3273821075087925	0.6173405784003132	0.0	cell-cell signaling
GO:1902533	16515	938	5	1	2860	1	3	false	0.3279720279723699	0.6173405784003132	0.0	positive regulation of intracellular signal transduction
GO:0051223	16515	642	5	1	1947	1	3	false	0.32973805855150695	0.6173405784003132	0.0	regulation of protein transport
GO:0010604	16515	2560	5	1	7739	1	3	false	0.33079209200210213	0.6173405784003132	0.0	positive regulation of macromolecule metabolic process
GO:0006887	16515	848	5	1	2563	1	3	false	0.3308622707766385	0.6173405784003132	0.0	exocytosis
GO:0002702	16515	86	5	1	257	1	3	false	0.33463035019455556	0.6195213486815393	1.363801895693069E-70	positive regulation of production of molecular mediator of immune response
GO:0005739	16515	1076	5	1	8452	3	2	false	0.3353978116877062	0.6195213486815393	0.0	mitochondrion
GO:0042771	16515	43	5	1	128	1	2	false	0.33593749999999784	0.6195213486815393	4.4135644741809286E-35	intrinsic apoptotic signaling pathway in response to DNA damage by p53 class mediator
GO:0009605	16515	2447	5	1	7281	1	1	false	0.3360802087618808	0.6195213486815393	0.0	response to external stimulus
GO:0001775	16515	1263	5	1	12841	4	1	false	0.3391290584205937	0.6222900098039997	0.0	cell activation
GO:0002902	16515	18	5	1	53	1	2	false	0.3396226415094298	0.6222900098039997	1.5475668092288873E-14	regulation of B cell apoptotic process
GO:0000165	16515	840	5	1	2466	1	2	false	0.34063260340578416	0.6222900098039997	0.0	MAPK cascade
GO:0005737	16515	6076	5	3	11683	4	2	false	0.34316618596157117	0.6246503200764899	0.0	cytoplasm
GO:0045860	16515	531	5	1	1543	1	4	false	0.34413480233273863	0.6246503200764899	0.0	positive regulation of protein kinase activity
GO:0005654	16515	1101	5	1	10934	4	2	false	0.34596470147080993	0.6246503200764899	0.0	nucleoplasm
GO:0051347	16515	662	5	1	3461	2	3	false	0.3460072851404086	0.6246503200764899	0.0	positive regulation of transferase activity
GO:0044255	16515	922	5	1	8924	4	2	false	0.3535688314526113	0.6364238966147003	0.0	cellular lipid metabolic process
GO:1903963	16515	25	5	1	70	1	2	false	0.35714285714285676	0.6390977443609022	1.5490038752665933E-19	arachidonate transport
GO:0005351	16515	5	5	1	14	1	2	false	0.3571428571428571	0.6390977443609022	4.995004995004986E-4	carbohydrate:proton symporter activity
GO:0003824	16515	6357	5	3	11969	4	1	false	0.3605459021478602	0.6402354693428858	0.0	catalytic activity
GO:0005102	16515	1183	5	1	5904	2	1	false	0.360623209823149	0.6402354693428858	0.0	signaling receptor binding
GO:0140352	16515	1405	5	1	13247	4	2	false	0.3614326061617468	0.6402354693428858	0.0	export from cell
GO:0009064	16515	59	5	1	163	1	1	false	0.3619631901840498	0.6402354693428858	7.12581638771535E-46	glutamine family amino acid metabolic process
GO:0032309	16515	36	5	1	99	1	2	false	0.36363636363635654	0.6407317610756041	7.902571206388561E-28	icosanoid secretion
GO:0032787	16515	558	5	2	923	2	1	false	0.3652218668259872	0.6407317610756041	3.5374141163475025E-268	monocarboxylic acid metabolic process
GO:0061081	16515	19	5	1	52	1	2	false	0.36538461538461736	0.6407317610756041	1.3095796444483128E-14	positive regulation of myeloid leukocyte cytokine production involved in immune response
GO:0034097	16515	1093	5	1	2958	1	1	false	0.36950642325946553	0.6453143534994574	0.0	response to cytokine
GO:0030330	16515	104	5	1	281	1	2	false	0.3701067615658653	0.6453143534994574	7.654613795016606E-80	DNA damage response, signal transduction by p53 class mediator
GO:0070229	16515	28	5	1	75	1	3	false	0.3733333333333316	0.6464788732394406	3.1783128880561297E-21	negative regulation of lymphocyte apoptotic process
GO:0051246	16515	2575	5	1	6895	1	4	false	0.373459028281628	0.6464788732394406	0.0	regulation of protein metabolic process
GO:0032268	16515	2427	5	1	6488	1	3	false	0.37407521578362996	0.6464788732394406	0.0	regulation of cellular protein metabolic process
GO:0006098	16515	12	5	1	32	1	2	false	0.37500000000000233	0.6464788732394406	4.428838398950101E-9	pentose-phosphate shunt
GO:0019637	16515	1008	5	1	9042	4	2	false	0.37679183984327913	0.647743275236199	0.0	organophosphate metabolic process
GO:0022402	16515	1438	5	1	12841	4	2	false	0.3781931270287455	0.648331074906421	0.0	cell cycle process
GO:0070372	16515	255	5	1	672	1	2	false	0.37946428571426466	0.6486931364724301	5.905378215225624E-193	regulation of ERK1 and ERK2 cascade
GO:0043299	16515	502	5	1	1308	1	2	false	0.38379204892976326	0.6494338768102227	0.0	leukocyte degranulation
GO:0006952	16515	1379	5	1	3575	1	1	false	0.3857342657333946	0.6494338768102227	0.0	defense response
GO:0043405	16515	318	5	1	824	1	3	false	0.38592233009720245	0.6494338768102227	7.807640278158091E-238	regulation of MAP kinase activity
GO:0001783	16515	24	5	1	62	1	1	false	0.3870967741935534	0.6494338768102227	1.0311688046013169E-17	B cell apoptotic process
GO:0043406	16515	246	5	1	635	1	4	false	0.38740157480309717	0.6494338768102227	2.440306010539757E-183	positive regulation of MAP kinase activity
GO:1901700	16515	1487	5	1	3829	1	1	false	0.3883520501432656	0.6494338768102227	0.0	response to oxygen-containing compound
GO:0042113	16515	242	5	1	621	1	1	false	0.38969404186801804	0.6494338768102227	1.4509539205180607E-179	B cell activation
GO:0008283	16515	1612	5	1	13878	4	1	false	0.389789567101198	0.6494338768102227	0.0	cell population proliferation
GO:0010646	16515	3269	5	1	8383	1	2	false	0.3899558630587546	0.6494338768102227	0.0	regulation of cell communication
GO:0031399	16515	1687	5	1	4320	1	2	false	0.39050925925843455	0.6494338768102227	0.0	regulation of protein modification process
GO:0046651	16515	245	5	1	624	1	2	false	0.3926282051281529	0.6511882426515706	8.716713734820697E-181	lymphocyte proliferation
GO:0034774	16515	308	5	1	777	1	2	false	0.3963963963963512	0.6532722103579638	8.520039418807577E-226	secretory granule lumen
GO:0040011	16515	1650	5	1	13878	4	1	false	0.3973171308716276	0.6532722103579638	0.0	locomotion
GO:1901135	16515	1073	5	1	8995	4	1	false	0.39841716866522764	0.6532722103579638	0.0	carbohydrate derivative metabolic process
GO:0002793	16515	253	5	1	634	1	3	false	0.3990536277603645	0.6532722103579638	1.938952191277264E-184	positive regulation of peptide secretion
GO:0022607	16515	2668	5	1	6683	1	2	false	0.3992219063298667	0.6532722103579638	0.0	cellular component assembly
GO:0007049	16515	1553	5	1	12841	4	1	false	0.4029032666279951	0.657538131136888	0.0	cell cycle
GO:0043269	16515	540	5	1	2360	2	2	false	0.40534627571332155	0.6597657466397681	0.0	regulation of ion transport
GO:0050793	16515	2287	5	1	9945	2	2	false	0.4070636084918051	0.6605384428809914	0.0	regulation of developmental process
GO:0071345	16515	1013	5	1	2479	1	2	false	0.4086325131104273	0.6605384428809914	0.0	cellular response to cytokine stimulus
GO:0005515	16515	5904	5	2	9221	2	1	false	0.40993045912445397	0.6605384428809914	0.0	protein binding
GO:0006906	16515	890	5	1	2170	1	3	false	0.4101382488476744	0.6605384428809914	0.0	vesicle fusion
GO:0051251	16515	269	5	1	651	1	3	false	0.4132104454684448	0.663422284752335	6.437620098865384E-191	positive regulation of lymphocyte activation
GO:0030595	16515	188	5	1	454	1	2	false	0.4140969162996601	0.663422284752335	4.755152023939475E-133	leukocyte chemotaxis
GO:0006793	16515	3009	5	2	8863	4	1	false	0.4183735969101488	0.6685238676475485	0.0	phosphorus metabolic process
GO:0016740	16515	2841	5	2	6357	3	1	false	0.4206502799672668	0.6704113836978314	0.0	transferase activity
GO:0006974	16515	813	5	1	1926	1	1	false	0.4221183800622416	0.6705314009662586	0.0	cellular response to DNA damage stimulus
GO:0051338	16515	966	5	1	3980	2	2	false	0.4265634531030445	0.6705314009662586	0.0	regulation of transferase activity
GO:0002252	16515	1079	5	1	2527	1	1	false	0.42698852394095627	0.6705314009662586	0.0	immune effector process
GO:0006629	16515	1169	5	1	8996	4	2	false	0.4270189297380287	0.6705314009662586	0.0	lipid metabolic process
GO:0045087	16515	757	5	1	1772	1	2	false	0.42720090293460156	0.6705314009662586	0.0	innate immune response
GO:0043069	16515	808	5	1	1883	1	3	false	0.42910249601722683	0.6705314009662586	0.0	negative regulation of programmed cell death
GO:0098772	16515	1567	5	1	11969	4	2	false	0.4295689906457021	0.6705314009662586	0.0	molecular function regulator
GO:0044085	16515	2890	5	1	6683	1	1	false	0.43244052072595757	0.6705314009662586	0.0	cellular component biogenesis
GO:0051674	16515	1451	5	1	5875	2	1	false	0.4329906185947071	0.6705314009662586	0.0	localization of cell
GO:0005575	16515	11845	5	4	14589	4	1	false	0.43450700126855274	0.6705314009662586	0.0	cellular_component
GO:0045321	16515	1132	5	1	2605	1	2	false	0.43454894433802654	0.6705314009662586	0.0	leukocyte activation
GO:0010562	16515	1074	5	1	4324	2	3	false	0.43511225694443456	0.6705314009662586	0.0	positive regulation of phosphorus metabolic process
GO:0046395	16515	231	5	1	923	2	2	false	0.4381097195557613	0.6705314009662586	9.663457787880477E-225	carboxylic acid catabolic process
GO:0050670	16515	196	5	1	446	1	3	false	0.43946188340800163	0.6705314009662586	3.833663416301669E-132	regulation of lymphocyte proliferation
GO:0044419	16515	1871	5	1	13878	4	1	false	0.4397249972613265	0.6705314009662586	0.0	interspecies interaction between organisms
GO:0009617	16515	553	5	1	1254	1	1	false	0.4409888357257984	0.6705314009662586	0.0	response to bacterium
GO:0050708	16515	417	5	1	944	1	4	false	0.4417372881354533	0.6705314009662586	1.5851155306691098E-280	regulation of protein secretion
GO:0043549	16515	879	5	1	1984	1	3	false	0.44304435483874477	0.6705314009662586	0.0	regulation of kinase activity
GO:0002791	16515	437	5	1	986	1	3	false	0.44320486815400545	0.6705314009662586	3.509597636446445E-293	regulation of peptide secretion
GO:0097529	16515	177	5	1	399	1	1	false	0.44360902255636075	0.6705314009662586	2.451808183492864E-118	myeloid leukocyte migration
GO:0015077	16515	347	5	1	782	1	2	false	0.4437340153453182	0.6705314009662586	1.956639306244118E-232	monovalent inorganic cation transmembrane transporter activity
GO:0071900	16515	482	5	1	1083	1	2	false	0.4450600184672408	0.6708786485269739	2.77E-322	regulation of protein serine/threonine kinase activity
GO:1901565	16515	1167	5	1	6503	3	2	false	0.4475889327849545	0.6722472633618056	0.0	organonitrogen compound catabolic process
GO:0010564	16515	696	5	1	1553	1	2	false	0.44816484224120373	0.6722472633618056	0.0	regulation of cell cycle process
GO:0042327	16515	1021	5	1	2255	1	3	false	0.4527716186250581	0.6753944394773976	0.0	positive regulation of phosphorylation
GO:0003674	16515	11969	5	4	14589	4	1	false	0.45299172216915934	0.6753944394773976	0.0	molecular_function
GO:0006468	16515	1849	5	1	4070	1	2	false	0.45429975429954694	0.6753944394773976	0.0	protein phosphorylation
GO:0006954	16515	627	5	1	1379	1	1	false	0.4546773023932808	0.6753944394773976	0.0	inflammatory response
GO:0099503	16515	920	5	1	2016	1	1	false	0.45634920634892834	0.6762365963330367	0.0	secretory vesicle
GO:0070887	16515	2939	5	1	6418	1	2	false	0.4579308195697249	0.6769412115378542	0.0	cellular response to chemical stimulus
GO:0045859	16515	785	5	1	1710	1	3	false	0.4590643274851701	0.6769816106528292	0.0	regulation of protein kinase activity
GO:0001934	16515	951	5	1	2058	1	4	false	0.46209912536478737	0.6798189055847352	0.0	positive regulation of protein phosphorylation
GO:0043066	16515	795	5	1	1702	1	3	false	0.46709753231478407	0.6855244359152226	0.0	negative regulation of apoptotic process
GO:0051239	16515	2782	5	1	10089	2	2	false	0.47547574013626226	0.6934800897262197	0.0	regulation of multicellular organismal process
GO:0042592	16515	1707	5	1	3583	1	1	false	0.4764164108288804	0.6934800897262197	0.0	homeostatic process
GO:0005125	16515	183	5	1	384	1	1	false	0.4765625000000696	0.6934800897262197	9.501633491618328E-115	cytokine activity
GO:0008219	16515	1921	5	1	12841	4	1	false	0.47705084603715436	0.6934800897262197	0.0	cell death
GO:1901606	16515	85	5	1	177	1	2	false	0.48022598870058614	0.696441481243504	1.0003270693504781E-52	alpha-amino acid catabolic process
GO:0032946	16515	121	5	1	250	1	3	false	0.48400000000001064	0.7002553191489516	1.2454968282641562E-74	positive regulation of mononuclear cell proliferation
GO:0051174	16515	1639	5	1	5798	2	2	false	0.4854922819014073	0.7007577276501445	0.0	regulation of phosphorus metabolic process
GO:0006631	16515	321	5	1	1129	2	2	false	0.48798597893080575	0.7014805883779788	7.325902166768504E-292	fatty acid metabolic process
GO:0001782	16515	26	5	1	53	1	1	false	0.4905660377358451	0.7014805883779788	1.0272533257341539E-15	B cell homeostasis
GO:0006950	16515	3575	5	1	7281	1	1	false	0.4910039829684965	0.7014805883779788	0.0	response to stress
GO:0061025	16515	959	5	1	1951	1	1	false	0.49154279856490213	0.7014805883779788	0.0	membrane fusion
GO:0065003	16515	1426	5	1	2900	1	2	false	0.49172413793162234	0.7014805883779788	0.0	protein-containing complex assembly
GO:0072330	16515	185	5	1	637	2	2	false	0.49682572593618646	0.7056704260653269	5.900897531296225E-166	monocarboxylic acid biosynthetic process
GO:0044093	16515	1894	5	1	11969	4	2	false	0.49799526286951945	0.7056704260653269	0.0	positive regulation of molecular function
GO:0015672	16515	530	5	1	1064	1	1	false	0.4981203007519955	0.7056704260653269	2.0844E-319	monovalent inorganic cation transport
GO:0043085	16515	1381	5	1	6623	3	3	false	0.5042360493696731	0.711077360003096	0.0	positive regulation of catalytic activity
GO:0046394	16515	274	5	1	923	2	2	false	0.5058178203212749	0.711077360003096	5.635438849437825E-243	carboxylic acid biosynthetic process
GO:0006928	16515	2076	5	1	12841	4	1	false	0.5061198045675661	0.711077360003096	0.0	movement of cell or subcellular component
GO:0055085	16515	1399	5	1	4702	2	1	false	0.5065845244466501	0.711077360003096	0.0	transmembrane transport
GO:0043207	16515	1256	5	1	2462	1	2	false	0.5101543460606558	0.7134551796811212	0.0	response to external biotic stimulus
GO:0016607	16515	385	5	1	754	1	1	false	0.5106100795757044	0.7134551796811212	4.304345065343082E-226	nuclear speck
GO:0051049	16515	1594	5	1	5283	2	2	false	0.5124484291356344	0.7143927987038913	0.0	regulation of transport
GO:0015718	16515	124	5	1	239	1	1	false	0.5188284518828087	0.7188858997936812	2.5992506567492314E-71	monocarboxylic acid transport
GO:0035556	16515	2462	5	1	11378	3	2	false	0.5188496941832824	0.7188858997936812	0.0	intracellular signal transduction
GO:0043412	16515	3949	5	1	7606	1	1	false	0.5191953720732142	0.7188858997936812	0.0	macromolecule modification
GO:1902531	16515	1775	5	1	3387	1	2	false	0.5240625922641011	0.7239871477779456	0.0	regulation of intracellular signal transduction
GO:0042221	16515	3829	5	1	7281	1	1	false	0.5258893009187912	0.7248744418069824	0.0	response to chemical
GO:0043227	16515	7507	5	3	9283	3	1	false	0.5288116146810081	0.7267386382182587	0.0	membrane-bounded organelle
GO:0046903	16515	1477	5	1	4702	2	1	false	0.5296167200087311	0.7267386382182587	0.0	secretion
GO:0097708	16515	2016	5	1	9006	3	2	false	0.5324867042445691	0.7288932357395946	0.0	intracellular vesicle
GO:0002274	16515	604	5	1	1132	1	1	false	0.5335689045936902	0.7288932357395946	0.0	myeloid leukocyte activation
GO:0043231	16515	7335	5	3	9029	3	2	false	0.5361027844626287	0.7302072538854364	0.0	intracellular membrane-bounded organelle
GO:2000145	16515	829	5	1	1544	1	3	false	0.5369170984451738	0.7302072538854364	0.0	regulation of cell motility
GO:0009966	16515	2880	5	1	5336	1	4	false	0.539730134934311	0.731461702776945	0.0	regulation of signal transduction
GO:0070228	16515	47	5	1	87	1	2	false	0.5402298850574823	0.731461702776945	1.0011335532525918E-25	regulation of lymphocyte apoptotic process
GO:0032879	16515	2429	5	1	10462	3	2	false	0.5473615005749972	0.7381951381951296	0.0	regulation of localization
GO:0046649	16515	621	5	1	1132	1	1	false	0.5485865724382842	0.7381951381951296	0.0	lymphocyte activation
GO:1901605	16515	163	5	1	297	1	1	false	0.5488215488215424	0.7381951381951296	3.4888734864875E-88	alpha-amino acid metabolic process
GO:0051172	16515	1965	5	1	8407	3	3	false	0.5501251279579799	0.7383258296278151	0.0	negative regulation of nitrogen compound metabolic process
GO:0002376	16515	2527	5	1	13878	4	1	false	0.5525060646440423	0.7398987123898334	0.0	immune system process
GO:0051179	16515	5875	5	2	13878	4	1	false	0.5647022385910092	0.7524568136509927	0.0	localization
GO:0007166	16515	2604	5	1	4610	1	1	false	0.5648590021697816	0.7524568136509927	0.0	cell surface receptor signaling pathway
GO:0002366	16515	641	5	1	1133	1	2	false	0.5657546337157006	0.7524568136509927	0.0	leukocyte activation involved in immune response
GO:0015291	16515	140	5	1	247	1	1	false	0.5668016194331824	0.7524568136509927	7.884775568303248E-73	secondary active transmembrane transporter activity
GO:0030334	16515	777	5	1	1360	1	2	false	0.5713235294118674	0.7568181818183178	0.0	regulation of cell migration
GO:0060255	16515	4602	5	1	7947	1	2	false	0.5790864477184862	0.7639439092463373	0.0	regulation of macromolecule metabolic process
GO:0001932	16515	1331	5	1	2298	1	3	false	0.5791993037423211	0.7639439092463373	0.0	regulation of protein phosphorylation
GO:0071219	16515	190	5	1	327	1	2	false	0.5810397553516365	0.764723290914412	6.119048223010678E-96	cellular response to molecule of bacterial origin
GO:0098542	16515	941	5	1	1609	1	2	false	0.5848353014288356	0.7675741817069396	0.0	defense response to other organism
GO:0032760	16515	82	5	1	140	1	3	false	0.5857142857142824	0.7675741817069396	8.300193028975107E-41	positive regulation of tumor necrosis factor production
GO:0045937	16515	1074	5	1	2991	2	3	false	0.5892949752252727	0.7706165060638183	0.0	positive regulation of phosphate metabolic process
GO:0016301	16515	1426	5	1	2396	1	2	false	0.5951585976633993	0.775170754975619	0.0	kinase activity
GO:0019899	16515	2163	5	1	5904	2	1	false	0.5985419429819703	0.775170754975619	0.0	enzyme binding
GO:0051249	16515	406	5	1	678	1	2	false	0.5988200589969784	0.775170754975619	1.5695330356692712E-197	regulation of lymphocyte activation
GO:0023051	16515	3308	5	1	9004	2	2	false	0.5998332753785816	0.775170754975619	0.0	regulation of signaling
GO:0015293	16515	84	5	1	140	1	1	false	0.5999999999999713	0.775170754975619	1.7504218329707693E-40	symporter activity
GO:0043229	16515	9004	5	3	10673	3	2	false	0.600377349441901	0.775170754975619	0.0	intracellular organelle
GO:0065008	16515	3583	5	1	9584	2	1	false	0.6079634271676224	0.7833128787928103	0.0	regulation of biological quality
GO:0031982	16515	2029	5	1	7507	3	1	false	0.6114897011743677	0.7860912097278971	0.0	vesicle
GO:0098590	16515	2390	5	1	6329	2	2	false	0.6126887369938022	0.7860912097278971	0.0	plasma membrane region
GO:0048583	16515	3777	5	1	9953	2	2	false	0.6149830247115128	0.7873841236892173	0.0	regulation of response to stimulus
GO:1901575	16515	1956	5	1	9133	4	2	false	0.618723381554077	0.7905192265367331	0.0	organic substance catabolic process
GO:0045184	16515	1978	5	1	5129	2	2	false	0.6226205550422915	0.7938412076789216	0.0	establishment of protein localization
GO:1901564	16515	6170	5	3	9003	4	2	false	0.6257458825269405	0.7949813462702617	0.0	organonitrogen compound metabolic process
GO:0042325	16515	1477	5	1	2359	1	2	false	0.6261127596442257	0.7949813462702617	0.0	regulation of phosphorylation
GO:0001516	16515	22	5	1	35	1	2	false	0.6285714285714324	0.7964507542147342	6.773517551335409E-10	prostaglandin biosynthetic process
GO:0031324	16515	2129	5	1	9593	4	4	false	0.6335698128978725	0.801125465895657	0.0	negative regulation of cellular metabolic process
GO:0002443	16515	689	5	1	1079	1	1	false	0.6385542168672046	0.8033244943351435	1.0361788699599989E-305	leukocyte mediated immunity
GO:0022857	16515	969	5	1	1516	1	2	false	0.6391820580481979	0.8033244943351435	0.0	transmembrane transporter activity
GO:0008324	16515	645	5	1	1009	1	2	false	0.6392467789889132	0.8033244943351435	1.156984187614412E-285	cation transmembrane transporter activity
GO:0044248	16515	2055	5	1	8923	4	2	false	0.649094505148919	0.8118367346938777	0.0	cellular catabolic process
GO:0051173	16515	2492	5	1	8444	3	3	false	0.6498295640813552	0.8118367346938777	0.0	positive regulation of nitrogen compound metabolic process
GO:0051119	16515	13	5	1	20	1	1	false	0.6500000000000001	0.8118367346938777	1.2899896800825618E-5	sugar transmembrane transporter activity
GO:0051234	16515	4792	5	2	5875	2	1	false	0.6652749440408866	0.8292225371751988	0.0	establishment of localization
GO:0044267	16515	4687	5	1	7022	1	2	false	0.6674736542281041	0.830071093631649	0.0	cellular protein metabolic process
GO:0051707	16515	1254	5	1	1873	1	2	false	0.6695141484244481	0.830071093631649	0.0	response to other organism
GO:0009892	16515	2467	5	1	10162	4	3	false	0.6712729034047599	0.830071093631649	0.0	negative regulation of metabolic process
GO:0015075	16515	807	5	1	1202	1	2	false	0.6713810316138338	0.830071093631649	0.0	ion transmembrane transporter activity
GO:0050790	16515	2225	5	1	7147	3	2	false	0.6734339373407194	0.8309305839768554	0.0	regulation of catalytic activity
GO:0048870	16515	1451	5	1	2148	1	3	false	0.675512104283355	0.8318177219746745	0.0	cell motility
GO:0043067	16515	1303	5	1	1919	1	2	false	0.6789994788957627	0.8344330945466	0.0	regulation of programmed cell death
GO:0098655	16515	854	5	1	1249	1	2	false	0.6837469975980393	0.8380074670819607	0.0	cation transmembrane transport
GO:0009056	16515	2357	5	1	9406	4	1	false	0.6846466234329744	0.8380074670819607	0.0	catabolic process
GO:0065009	16515	3314	5	1	13061	4	2	false	0.6898939070581709	0.8427446529333344	0.0	regulation of molecular function
GO:0050482	16515	25	5	1	36	1	2	false	0.6944444444444441	0.8440575122007511	1.664432731631567E-9	arachidonic acid secretion
GO:0004674	16515	817	5	1	1176	1	1	false	0.6947278911564683	0.8440575122007511	2.3066182299E-313	protein serine/threonine kinase activity
GO:0036211	16515	3764	5	1	5415	1	2	false	0.6951061865182656	0.8440575122007511	0.0	protein modification process
GO:0070227	16515	62	5	1	89	1	1	false	0.6966292134831333	0.844231838914213	2.0758018004069073E-23	lymphocyte apoptotic process
GO:0016192	16515	2128	5	1	4702	2	1	false	0.7003767897911768	0.8470514704163281	0.0	vesicle-mediated transport
GO:0031410	16515	2016	5	1	6076	3	2	false	0.7017240122566639	0.8470514704163281	0.0	cytoplasmic vesicle
GO:0046483	16515	4528	5	2	8863	4	1	false	0.7036956656288483	0.8477593452064078	0.0	heterocycle metabolic process
GO:0071944	16515	5612	5	2	10934	4	1	false	0.7071597380029608	0.8500668820871621	0.0	cell periphery
GO:0002275	16515	511	5	1	720	1	2	false	0.7097222222221098	0.8500668820871621	1.3157014001705533E-187	myeloid cell activation involved in immune response
GO:0004750	16515	5	5	1	7	1	1	false	0.7142857142857143	0.8500668820871621	0.047619047619047596	ribulose-phosphate 3-epimerase activity
GO:0004801	16515	5	5	1	7	1	1	false	0.7142857142857143	0.8500668820871621	0.047619047619047596	sedoheptulose-7-phosphate:D-glyceraldehyde-3-phosphate glyceronetransferase activity
GO:0071310	16515	2428	5	1	3396	1	2	false	0.7149587750292418	0.8500668820871621	0.0	cellular response to organic substance
GO:0031325	16515	2641	5	1	9799	4	4	false	0.7153300638331844	0.8500668820871621	0.0	positive regulation of cellular metabolic process
GO:0048869	16515	3513	5	1	13027	4	2	false	0.7155531945700553	0.8500668820871621	0.0	cellular developmental process
GO:0009893	16515	2828	5	1	10458	4	3	false	0.7167230574460386	0.8500668820871621	0.0	positive regulation of metabolic process
GO:0110165	16515	10934	5	4	11845	4	1	false	0.7260352138653201	0.8594459398173615	0.0	cellular anatomical entity
GO:0033036	16515	2808	5	1	5875	2	1	false	0.7275140503814528	0.859533974581948	0.0	macromolecule localization
GO:1901360	16515	4777	5	2	8995	4	1	false	0.732649963106659	0.8626224647307091	0.0	organic cyclic compound metabolic process
GO:0009987	16515	12841	5	4	13878	4	1	false	0.7329471922548509	0.8626224647307091	0.0	cellular process
GO:0006996	16515	4814	5	1	6509	1	1	false	0.7395913350707962	0.8687713955150236	0.0	organelle organization
GO:0016861	16515	32	5	1	65	2	1	false	0.7461538461538293	0.8748010610079378	2.770302411443656E-19	intramolecular oxidoreductase activity, interconverting aldoses and ketoses
GO:0005886	16515	5537	5	2	6400	2	2	false	0.7484771057987615	0.8758470148161416	0.0	plasma membrane
GO:0015909	16515	58	5	1	77	1	1	false	0.7532467532467415	0.877949106044099	1.9694736154628425E-18	long-chain fatty acid transport
GO:0002444	16515	519	5	1	689	1	1	false	0.7532656023224126	0.877949106044099	1.8541720097934E-166	myeloid leukocyte mediated immunity
GO:0042803	16515	603	5	1	799	1	2	false	0.7546933667082819	0.877949106044099	1.4553087568464765E-192	protein homodimerization activity
GO:0042981	16515	1289	5	1	1705	1	2	false	0.7560117302046409	0.877949106044099	0.0	regulation of apoptotic process
GO:0080090	16515	4581	5	1	8908	2	2	false	0.7640816350638184	0.8856400770057896	0.0	regulation of primary metabolic process
GO:0002260	16515	53	5	1	69	1	1	false	0.7681159420289891	0.8886331881318362	5.22681176426408E-16	lymphocyte homeostasis
GO:0010033	16515	2958	5	1	3829	1	1	false	0.7725254635656792	0.8920482711362182	0.0	response to organic substance
GO:0051260	16515	166	5	1	214	1	1	false	0.7757009345794129	0.894028195786442	5.180063649419843E-49	protein homooligomerization
GO:0098660	16515	820	5	1	1054	1	1	false	0.7779886148008863	0.8949793839438768	1.5108267658204105E-241	inorganic ion transmembrane transport
GO:0016773	16515	1274	5	1	1632	1	1	false	0.78063725490163	0.8952458350263522	0.0	phosphotransferase activity, alcohol group as acceptor
GO:0012505	16515	3456	5	1	10934	4	3	false	0.7812664526872473	0.8952458350263522	0.0	endomembrane system
GO:0032944	16515	198	5	1	253	1	2	false	0.7826086956521217	0.8952458350263522	4.8630093008627926E-57	regulation of mononuclear cell proliferation
GO:0022890	16515	616	5	1	782	1	2	false	0.7877237851664177	0.8994159636601635	7.754286867836614E-175	inorganic cation transmembrane transporter activity
GO:0048523	16515	4164	5	1	12864	4	3	false	0.790841310358756	0.9001923716960254	0.0	negative regulation of cellular process
GO:0015318	16515	768	5	1	969	1	1	false	0.7925696594426146	0.9001923716960254	4.492427514227734E-214	inorganic molecular entity transmembrane transporter activity
GO:0036230	16515	479	5	1	604	1	1	false	0.7930463576161212	0.9001923716960254	4.42232868641949E-133	granulocyte activation
GO:0016020	16515	6329	5	2	10934	4	1	false	0.7956095747435443	0.9001923716960254	0.0	membrane
GO:0019220	16515	1639	5	1	2991	2	2	false	0.7957582893587414	0.9001923716960254	0.0	regulation of phosphate metabolic process
GO:0006464	16515	3764	5	1	4687	1	2	false	0.8030723277178098	0.906790156020848	0.0	cellular protein modification process
GO:0048519	16515	4686	5	1	13878	4	2	false	0.807585945825698	0.9102073643560353	0.0	negative regulation of biological process
GO:0008150	16515	13878	5	4	14589	4	1	false	0.818834784262229	0.9189454387359022	0.0	biological_process
GO:0016772	16515	1632	5	1	2841	2	1	false	0.8189895444476527	0.9189454387359022	0.0	transferase activity, transferring phosphorus-containing groups
GO:0005773	16515	3678	5	1	8452	3	2	false	0.8198434796565401	0.9189454387359022	0.0	vacuole
GO:0098662	16515	754	5	1	917	1	2	false	0.8222464558339635	0.9199539871487855	1.2439668276924448E-185	inorganic cation transmembrane transport
GO:0048522	16515	4621	5	1	12886	4	3	false	0.8308056575287077	0.9262861140553474	0.0	positive regulation of cellular process
GO:0007165	16515	4610	5	1	12851	4	5	false	0.8309331317261205	0.9262861140553474	0.0	signal transduction
GO:0071704	16515	8995	5	4	9406	4	1	false	0.8363192854597384	0.9305952776388362	0.0	organic substance metabolic process
GO:0023052	16515	5095	5	1	13878	4	1	false	0.8396182107657413	0.9325704990719303	0.0	signaling
GO:0019752	16515	923	5	2	1006	2	1	false	0.8417218084523409	0.9326062955641151	7.788489199683524E-124	carboxylic acid metabolic process
GO:0005634	16515	3375	5	1	7335	3	1	false	0.8426981722989472	0.9326062955641151	0.0	nucleus
GO:0032502	16515	5265	5	1	13878	4	1	false	0.8516814555915909	0.9388802714705897	0.0	developmental process
GO:0048518	16515	5275	5	1	13878	4	2	false	0.8523691889669952	0.9388802714705897	0.0	positive regulation of biological process
GO:0034220	16515	1054	5	1	1710	2	2	false	0.8529696583948494	0.9388802714705897	0.0	ion transmembrane transport
GO:0140096	16515	3053	5	1	6357	3	1	false	0.8596624060430681	0.9445482809665309	0.0	catalytic activity, acting on a protein
GO:0050789	16515	8917	5	2	13878	4	2	false	0.8663006420792001	0.9501361880868646	0.0	regulation of biological process
GO:0007154	16515	5113	5	1	12841	4	1	false	0.8688589134371763	0.9512373077344398	0.0	cell communication
GO:0016857	16515	7	5	1	8	1	1	false	0.8749999999999999	0.9562499999999998	0.12499999999999997	racemase and epimerase activity, acting on carbohydrates and derivatives
GO:0045055	16515	744	5	1	848	1	1	false	0.877358490565866	0.9571183533445812	2.0969965795055626E-136	regulated exocytosis
GO:0051171	16515	4412	5	1	8635	3	2	false	0.8830719962109882	0.9616371204290477	0.0	regulation of nitrogen compound metabolic process
GO:0031323	16515	4758	5	1	11275	4	3	false	0.8884278241142338	0.9648925401785657	0.0	regulation of cellular metabolic process
GO:0043226	16515	9283	5	3	10934	4	1	false	0.8892146938900507	0.9648925401785657	0.0	organelle
GO:0002283	16515	465	5	1	521	1	2	false	0.8925143953935475	0.9652417377147117	1.0986135721444786E-76	neutrophil activation involved in immune response
GO:0046942	16515	239	5	1	355	2	2	false	0.8938489695236379	0.9652417377147117	8.490336791523714E-97	carboxylic acid transport
GO:0019222	16515	5105	5	1	11880	4	2	false	0.8942680805298064	0.9652417377147117	0.0	regulation of metabolic process
GO:0032501	16515	6028	5	1	13878	4	1	false	0.8976643674267893	0.9672017480021041	0.0	multicellular organismal process
GO:0008104	16515	2531	5	1	2808	1	1	false	0.9013532763532341	0.9694288260054339	0.0	protein localization
GO:0032940	16515	1368	5	1	1513	1	2	false	0.9041639127564974	0.9694288260054339	8.433213512315943E-207	secretion by cell
GO:0043312	16515	464	5	1	513	1	3	false	0.9044834307991875	0.9694288260054339	1.0396254784149285E-69	neutrophil degranulation
GO:0016477	16515	1315	5	1	1451	1	1	false	0.9062715368704692	0.969647168819453	2.5941692467191015E-195	cell migration
GO:0065007	16515	9584	5	2	13878	4	1	false	0.9090405854429184	0.9709124577505516	0.0	biological regulation
GO:0090174	16515	890	5	1	977	1	2	false	0.9109518935511326	0.9712588133332634	8.266259420119767E-127	organelle membrane fusion
GO:0051716	16515	5952	5	1	13037	4	2	false	0.9128071643256879	0.9715443209866451	0.0	cellular response to stimulus
GO:0002446	16515	475	5	1	519	1	1	false	0.9152215799612768	0.9724229287088567	5.914689965897923E-65	neutrophil mediated immunity
GO:0071840	16515	6683	5	1	13878	4	1	false	0.9277827051449776	0.9744402084355022	0.0	cellular component organization or biogenesis
GO:0004029	16515	13	5	1	14	1	1	false	0.9285714285714279	0.9744402084355022	0.07142857142857141	aldehyde dehydrogenase (NAD+) activity
GO:0019538	16515	5250	5	1	8935	3	3	false	0.9298833765979038	0.9744402084355022	0.0	protein metabolic process
GO:0006915	16515	1695	5	1	1819	1	1	false	0.9318306761956433	0.9744402084355022	6.637702222380925E-196	apoptotic process
GO:0016310	16515	2217	5	1	2991	2	1	false	0.9330989624371364	0.9744402084355022	0.0	phosphorylation
GO:0006807	16515	8339	5	3	9406	4	1	false	0.9340093628483795	0.9744402084355022	0.0	nitrogen compound metabolic process
GO:0005622	16515	10525	5	3	11845	4	1	false	0.9361260311798401	0.9744402084355022	0.0	intracellular
GO:0006812	16515	1064	5	1	1419	2	1	false	0.9375441693475743	0.9744402084355022	0.0	cation transport
GO:0009058	16515	4757	5	1	9406	4	1	false	0.9403604012830451	0.9744402084355022	0.0	biosynthetic process
GO:0016043	16515	6509	5	1	12854	4	2	false	0.9406575726936054	0.9744402084355022	0.0	cellular component organization
GO:0015749	16515	96	5	1	102	1	1	false	0.9411764705882397	0.9744402084355022	7.426393311971062E-10	monosaccharide transmembrane transport
GO:0030546	16515	387	5	1	411	1	1	false	0.9416058394160196	0.9744402084355022	2.2796487699229027E-39	signaling receptor activator activity
GO:0006725	16515	4570	5	1	8863	4	1	false	0.9449943304818755	0.9744402084355022	0.0	cellular aromatic compound metabolic process
GO:0031981	16515	2789	5	1	4497	3	2	false	0.9452704939992379	0.9744402084355022	0.0	nuclear lumen
GO:0044249	16515	4600	5	1	8896	4	2	false	0.945654420348567	0.9744402084355022	0.0	cellular biosynthetic process
GO:0015031	16515	1899	5	1	2008	1	2	false	0.945717131473267	0.9744402084355022	2.850273740397961E-183	protein transport
GO:1901576	16515	4681	5	1	9027	4	2	false	0.946312388881712	0.9744402084355022	0.0	organic substance biosynthetic process
GO:0012501	16515	1819	5	1	1921	1	1	false	0.9469026548681181	0.9744402084355022	1.7730777300949983E-172	programmed cell death
GO:0015833	16515	1929	5	1	2495	2	2	false	0.9486077206506403	0.9744402084355022	0.0	peptide transport
GO:0050896	16515	7281	5	1	13878	4	1	false	0.9489646474306525	0.9744402084355022	0.0	response to stimulus
GO:0099500	16515	848	5	1	890	1	2	false	0.9528089887645222	0.9767489131053394	5.0133519213091185E-73	vesicle fusion to plasma membrane
GO:0034641	16515	5039	5	1	9147	4	2	false	0.959350290976455	0.9807862042824343	0.0	cellular nitrogen compound metabolic process
GO:0005488	16515	9221	5	2	11969	4	1	false	0.9599525104006179	0.9807862042824343	0.0	binding
GO:0006810	16515	4702	5	2	4792	2	1	false	0.9627862864732899	0.9820420122027558	1.9528703698435357E-193	transport
GO:0032943	16515	248	5	1	257	1	1	false	0.964980544747008	0.9826424182781514	8.548342373691508E-17	mononuclear cell proliferation
GO:0032680	16515	138	5	1	141	1	2	false	0.9787234042553515	0.9949812681134138	2.186700487634236E-6	regulation of tumor necrosis factor production
GO:0050794	16515	8239	5	1	12995	4	2	false	0.9820727051227817	0.9967305066917784	0.0	regulation of cellular process
GO:0006796	16515	2991	5	2	3009	2	1	false	0.9880697004732796	0.99865087446268	1.6476590431454356E-47	phosphate-containing compound metabolic process
GO:0042886	16515	1950	5	1	2183	2	1	false	0.9886515793869122	0.99865087446268	3.676E-321	amide transport
GO:1904659	16515	95	5	1	96	1	1	false	0.9895833333333519	0.99865087446268	0.010416666666666593	glucose transmembrane transport
GO:0042119	16515	475	5	1	479	1	1	false	0.9916492693109207	0.99865087446268	4.616602686116495E-10	neutrophil activation
GO:0032640	16515	140	5	1	141	1	1	false	0.9929078014184956	0.99865087446268	0.007092198581560472	tumor necrosis factor production
GO:0044260	16515	6589	5	1	9167	4	2	false	0.9937555270388434	0.99865087446268	0.0	cellular macromolecule metabolic process
GO:0044238	16515	8708	5	2	9406	4	1	false	0.9984621529647139	0.999552100108464	0.0	primary metabolic process
GO:0043170	16515	7606	5	1	8995	4	1	false	0.9994334784158315	0.999552100108464	0.0	macromolecule metabolic process
GO:0043436	16515	1006	5	2	1019	3	1	false	0.9995521001084638	0.999552100108464	5.264971687837605E-30	oxoacid metabolic process
GO:0000000	16515	14589	5	4	0	0	0	true	1.0	1.0	1.0	Gene Ontology
GO:0004802	16515	7	5	1	7	1	1	true	1.0	1.0	1.0	transketolase activity
GO:0005777	16515	130	5	1	130	1	1	true	1.0	1.0	1.0	peroxisome
GO:0006693	16515	35	5	1	35	1	1	true	1.0	1.0	1.0	prostaglandin metabolic process
GO:0008645	16515	96	5	1	96	1	1	true	1.0	1.0	1.0	hexose transmembrane transport
GO:0016620	16515	138	5	1	138	1	1	true	1.0	1.0	1.0	oxidoreductase activity, acting on the aldehyde or oxo group of donors, NAD or NADP as acceptor
