## Supplementary File S4 for "PIGNON: A protein-protein interaction-guided functional enrichment analysis for quantitative proteomics": table-mcl2_cluster602-Parent-Child-Union-Benjamini-Hochberg.txt

ID	Pop.total	Pop.term	Study.total	Study.term	Pop.family	Study.family	nparents	is.trivial	p	p.adjusted	p.min	name
GO:0031252	16515	401	5	2	10934	2	1	false	0.0013417943112683049	0.4662435810781324	0.0	cell leading edge
GO:0000827	16515	2	5	1	1446	3	2	false	0.004146506051773207	0.4662435810781324	9.571805290336847E-7	inositol-1,3,4,5,6-pentakisphosphate kinase activity
GO:0000829	16515	2	5	1	1446	3	2	false	0.004146506051773207	0.4662435810781324	9.571805290336847E-7	inositol heptakisphosphate kinase activity
GO:1903564	16515	5	5	1	824	1	2	false	0.006067961165050817	0.4662435810781324	3.1976091065739376E-13	regulation of protein localization to cilium
GO:1903566	16515	4	5	1	639	1	3	false	0.006259780907668668	0.4662435810781324	1.4530921508239753E-10	positive regulation of protein localization to cilium
GO:0001965	16515	25	5	1	5904	2	1	false	0.008451618693714615	0.4662435810781324	8.591823683540644E-70	G-protein alpha-subunit binding
GO:0051959	16515	26	5	1	5904	2	1	false	0.008788937415029513	0.4662435810781324	3.7997519267318146E-72	dynein light intermediate chain binding
GO:0000828	16515	5	5	1	1446	3	2	false	0.010344748453555722	0.4662435810781324	1.9113768483321796E-14	inositol hexakisphosphate kinase activity
GO:0001882	16515	386	5	2	3769	2	4	false	0.010464319774820926	0.4662435810781324	0.0	nucleoside binding
GO:0043422	16515	11	5	1	700	1	1	false	0.015714285714284508	0.5314913617062567	2.1846019638043917E-24	protein kinase B binding
GO:0035612	16515	9	5	1	821	2	1	false	0.021817533644270398	0.5314913617062567	2.2376081924686373E-21	AP-2 adaptor complex binding
GO:0097367	16515	811	5	2	9221	3	1	false	0.021824153954754958	0.5314913617062567	0.0	carbohydrate derivative binding
GO:0044877	16515	821	5	2	9221	3	1	false	0.022348833117080802	0.5314913617062567	0.0	protein-containing complex binding
GO:0006020	16515	8	5	1	316	1	2	false	0.025316455696202153	0.5314913617062567	4.4341843528323666E-16	inositol metabolic process
GO:0005905	16515	66	5	1	5127	2	2	false	0.02558281453643531	0.5314913617062567	1.1678073383319881E-152	clathrin-coated pit
GO:0005158	16515	23	5	1	1759	2	2	false	0.025987591201667937	0.5314913617062567	6.825170404333983E-53	insulin receptor binding
GO:0005112	16515	17	5	1	1183	2	1	false	0.028545969194149656	0.5314913617062567	2.293448301634396E-38	Notch binding
GO:0044306	16515	158	5	1	10934	2	2	false	0.02869316712670962	0.5314913617062567	0.0	neuron projection terminus
GO:0042995	16515	1906	5	2	10934	2	1	false	0.030373823058682026	0.5314913617062567	0.0	cell projection
GO:0006275	16515	96	5	1	2477	1	2	false	0.038756560355244524	0.5314913617062567	9.760236524984556E-176	regulation of DNA replication
GO:0006793	16515	3009	5	3	8863	3	1	false	0.03910553359389676	0.5314913617062567	0.0	phosphorus metabolic process
GO:0032958	16515	26	5	1	663	1	3	false	0.039215686274515715	0.5314913617062567	2.896942008795658E-47	inositol phosphate biosynthetic process
GO:1901186	16515	32	5	1	1601	2	3	false	0.039587757651526966	0.5314913617062567	1.035350791788132E-67	positive regulation of ERBB signaling pathway
GO:0005102	16515	1183	5	2	5904	2	1	false	0.04012204762904388	0.5314913617062567	0.0	signaling receptor binding
GO:0036094	16515	1120	5	2	9221	3	1	false	0.04064882363799035	0.5314913617062567	0.0	small molecule binding
GO:0031122	16515	51	5	1	1197	1	2	false	0.04260651629074323	0.5314913617062567	4.7542714420263096E-91	cytoplasmic microtubule organization
GO:1901265	16515	685	5	2	3307	2	2	false	0.042855802216772404	0.5314913617062567	0.0	nucleoside phosphate binding
GO:0005092	16515	15	5	1	349	1	2	false	0.04297994269341343	0.5314913617062567	1.2782856779838829E-26	GDP-dissociation inhibitor activity
GO:0031929	16515	112	5	1	2462	1	1	false	0.04549147034933751	0.5314913617062567	3.842659683728054E-197	TOR signaling
GO:1902117	16515	66	5	1	1423	1	4	false	0.04638088545327618	0.5314913617062567	1.9466109419664822E-115	positive regulation of organelle assembly
GO:0051128	16515	2242	5	2	10141	2	2	false	0.04886059227568546	0.5314913617062567	0.0	regulation of cellular component organization
GO:0019898	16515	273	5	1	10934	2	2	false	0.04931480570826075	0.5314913617062567	0.0	extrinsic component of membrane
GO:0005172	16515	13	5	1	263	1	2	false	0.0494296577946712	0.5314913617062567	2.92245735170471E-22	vascular endothelial growth factor receptor binding
GO:0045724	16515	22	5	1	442	1	4	false	0.049773755656099025	0.5314913617062567	1.2084311415887126E-37	positive regulation of cilium assembly
GO:0045747	16515	42	5	1	1642	2	3	false	0.050518051068061634	0.5314913617062567	2.146227858590211E-84	positive regulation of Notch signaling pathway
GO:0097581	16515	76	5	1	1437	1	1	false	0.05288796102990377	0.5314913617062567	1.5329945778360874E-128	lamellipodium organization
GO:0019897	16515	151	5	1	5585	2	2	false	0.053347138389895736	0.5314913617062567	1.0568931120751229E-300	extrinsic component of plasma membrane
GO:0032879	16515	2429	5	2	10462	2	2	false	0.053887530221298906	0.5314913617062567	0.0	regulation of localization
GO:0051017	16515	146	5	1	2669	1	2	false	0.054702135631222566	0.5314913617062567	3.781777130471261E-245	actin filament bundle assembly
GO:0150034	16515	309	5	1	10934	2	2	false	0.055724801399981774	0.5314913617062567	0.0	distal axon
GO:1901184	16515	83	5	1	2900	2	2	false	0.05643182548080975	0.5314913617062567	5.390083937251293E-163	regulation of ERBB signaling pathway
GO:0042169	16515	37	5	1	644	1	1	false	0.05745341614905582	0.5314913617062567	4.6539792643832404E-61	SH2 domain binding
GO:0008593	16515	88	5	1	2930	2	2	false	0.05917615652329516	0.5314913617062567	5.7159154998853845E-171	regulation of Notch signaling pathway
GO:0032880	16515	928	5	2	3765	2	2	false	0.0607034137624892	0.5314913617062567	0.0	regulation of protein localization
GO:0048584	16515	2094	5	2	8465	2	3	false	0.06117067721363192	0.5314913617062567	0.0	positive regulation of response to stimulus
GO:0043647	16515	63	5	1	3012	3	3	false	0.06146565714793303	0.5314913617062567	2.5878643114176036E-132	inositol phosphate metabolic process
GO:0023056	16515	1745	5	2	6990	2	3	false	0.06229449875360115	0.5314913617062567	0.0	positive regulation of signaling
GO:0010647	16515	1736	5	2	6661	2	3	false	0.06789464738692969	0.567203200044975	0.0	positive regulation of cell communication
GO:0006260	16515	248	5	1	3359	1	2	false	0.07383149746939568	0.5910885562901644	0.0	DNA replication
GO:0005080	16515	54	5	1	700	1	1	false	0.07714285714285095	0.5910885562901644	4.358832898077968E-82	protein kinase C binding
GO:0031647	16515	277	5	1	3583	1	1	false	0.07730951716443385	0.5910885562901644	0.0	regulation of protein stability
GO:0120034	16515	90	5	1	1121	1	4	false	0.08028545941122163	0.5910885562901644	2.004752179266774E-135	positive regulation of plasma membrane bounded cell projection assembly
GO:0032970	16515	356	5	1	8362	2	2	false	0.08333946223179244	0.5910885562901644	0.0	regulation of actin filament-based process
GO:0032148	16515	31	5	1	371	1	1	false	0.08355795148247847	0.5910885562901644	6.673035464471369E-46	activation of protein kinase B activity
GO:1901617	16515	206	5	1	4820	2	2	false	0.08365908114383812	0.5910885562901644	0.0	organic hydroxy compound biosynthetic process
GO:0044262	16515	264	5	1	8902	3	2	false	0.08636578479998999	0.5910885562901644	0.0	cellular carbohydrate metabolic process
GO:1902115	16515	175	5	1	1973	1	3	false	0.0886974151039693	0.5910885562901644	7.218153431435595E-256	regulation of organelle assembly
GO:0016740	16515	2841	5	3	6357	3	1	false	0.08920789906828033	0.5910885562901644	0.0	transferase activity
GO:0061024	16515	1951	5	2	6509	2	1	false	0.0898111101987478	0.5910885562901644	0.0	membrane organization
GO:1902017	16515	50	5	1	552	1	3	false	0.09057971014493757	0.5910885562901644	2.3992909610520387E-72	regulation of cilium assembly
GO:0071897	16515	390	5	1	4242	1	3	false	0.09193776520493134	0.5910885562901644	0.0	DNA biosynthetic process
GO:0098793	16515	525	5	1	10934	2	2	false	0.0937294354757623	0.5910885562901644	0.0	presynapse
GO:0006903	16515	418	5	1	12903	3	3	false	0.09407933365405682	0.5910885562901644	0.0	vesicle targeting
GO:1903829	16515	306	5	1	6331	2	3	false	0.09433832319843023	0.5910885562901644	0.0	positive regulation of cellular protein localization
GO:0016776	16515	54	5	1	1632	3	1	false	0.09607336075362662	0.5926987332646811	1.825855641897734E-102	phosphotransferase activity, phosphate group as acceptor
GO:0009967	16515	1541	5	2	4877	2	5	false	0.09979456904000678	0.5981002721372564	0.0	positive regulation of signal transduction
GO:0060491	16515	157	5	1	1570	1	3	false	0.10000000000006917	0.5981002721372564	6.59264865187081E-221	regulation of cell projection assembly
GO:0032233	16515	57	5	1	562	1	5	false	0.1014234875444724	0.5981002721372564	1.411401134735757E-79	positive regulation of actin filament bundle assembly
GO:0030032	16515	60	5	1	583	1	2	false	0.10291595197255428	0.5981057498694821	2.2176004722839493E-83	lamellipodium assembly
GO:0060627	16515	492	5	1	8986	2	3	false	0.10651166886507879	0.602612268388952	0.0	regulation of vesicle-mediated transport
GO:0032231	16515	94	5	1	881	1	3	false	0.10669693530078701	0.602612268388952	2.779076391544994E-129	regulation of actin filament bundle assembly
GO:0036064	16515	125	5	1	1130	1	2	false	0.11061946902659897	0.6160889872175859	5.42481356598006E-170	ciliary basal body
GO:0019003	16515	87	5	1	1438	2	3	false	0.1173806115545829	0.6264481846373358	5.649223706704278E-142	GDP binding
GO:0005085	16515	212	5	1	1760	1	2	false	0.12045454545463694	0.6264481846373358	2.4038542226050965E-280	guanyl-nucleotide exchange factor activity
GO:0051495	16515	211	5	1	1750	1	3	false	0.12057142857142165	0.6264481846373358	6.3205459415251435E-279	positive regulation of cytoskeleton organization
GO:0007219	16515	167	5	1	2604	2	1	false	0.1241743397811497	0.6264481846373358	1.341951331543353E-268	Notch signaling pathway
GO:0035082	16515	338	5	1	2681	1	3	false	0.12607236105934883	0.6264481846373358	0.0	axoneme assembly
GO:1905349	16515	338	5	1	2668	1	2	false	0.1266866566718933	0.6264481846373358	0.0	ciliary transition zone assembly
GO:0044782	16515	353	5	1	5329	2	2	false	0.12810633865228363	0.6264481846373358	0.0	cilium organization
GO:1902905	16515	191	5	1	1469	1	3	false	0.13002042205585843	0.6264481846373358	9.513506622658477E-246	positive regulation of supramolecular fiber organization
GO:0005929	16515	647	5	1	9587	2	3	false	0.13042648445339042	0.6264481846373358	0.0	cilium
GO:0005815	16515	738	5	1	10934	2	2	false	0.13044183128460157	0.6264481846373358	0.0	microtubule organizing center
GO:0030100	16515	183	5	1	2657	2	3	false	0.13302976678991676	0.6264481846373358	1.6071404452822673E-288	regulation of endocytosis
GO:0005814	16515	610	5	1	4526	1	2	false	0.13477684489653016	0.6264481846373358	0.0	centriole
GO:0023051	16515	3308	5	2	9004	2	2	false	0.13495126482597214	0.6264481846373358	0.0	regulation of signaling
GO:0044089	16515	473	5	1	6743	2	3	false	0.1353827362549504	0.6264481846373358	0.0	positive regulation of cellular component biogenesis
GO:0030135	16515	274	5	1	2016	1	1	false	0.13591269841258904	0.6264481846373358	0.0	coated vesicle
GO:0072583	16515	38	5	1	275	1	1	false	0.13818181818182548	0.6283972475653226	1.5427903380853643E-47	clathrin-dependent endocytosis
GO:0030990	16515	647	5	1	4639	1	1	false	0.1394697133000342	0.6283972475653226	0.0	intraciliary transport particle
GO:0098590	16515	2390	5	2	6329	2	2	false	0.14256485757068196	0.6344794776578446	0.0	plasma membrane region
GO:0048583	16515	3777	5	2	9953	2	2	false	0.14398412086499715	0.6344794776578446	0.0	regulation of response to stimulus
GO:1901615	16515	460	5	1	8995	3	1	false	0.1457219153255131	0.635157478755769	0.0	organic hydroxy compound metabolic process
GO:0043195	16515	78	5	1	525	1	2	false	0.14857142857142977	0.6397334834834655	3.146986815496604E-95	terminal bouton
GO:0010646	16515	3269	5	2	8383	2	2	false	0.15203719404458943	0.6397334834834655	0.0	regulation of cell communication
GO:0120032	16515	154	5	1	1009	1	3	false	0.15262636273534155	0.6397334834834655	1.7384476017178339E-186	regulation of plasma membrane bounded cell projection assembly
GO:2000369	16515	17	5	1	111	1	2	false	0.15315315315314884	0.6397334834834655	2.1938336991578772E-20	regulation of clathrin-dependent endocytosis
GO:0030029	16515	719	5	1	12841	3	1	false	0.15875928822222804	0.6563141708980768	0.0	actin filament-based process
GO:0044087	16515	839	5	1	9710	2	2	false	0.16535370846600256	0.6697685516580357	0.0	regulation of cellular component biogenesis
GO:0046165	16515	126	5	1	762	1	3	false	0.16535433070859235	0.6697685516580357	1.014025778878147E-147	alcohol biosynthetic process
GO:0006066	16515	320	5	1	1883	1	2	false	0.1699415825810863	0.6728465223697592	0.0	alcohol metabolic process
GO:0060589	16515	317	5	1	1853	1	2	false	0.1710739341607095	0.6728465223697592	0.0	nucleoside-triphosphatase regulator activity
GO:0031346	16515	354	5	1	2059	1	3	false	0.1719281204467161	0.6728465223697592	0.0	positive regulation of cell projection organization
GO:0070851	16515	108	5	1	1183	2	1	false	0.17432235862533688	0.6728465223697592	2.680795070826118E-156	growth factor receptor binding
GO:0005975	16515	557	5	1	8996	3	2	false	0.17450383622557344	0.6728465223697592	0.0	carbohydrate metabolic process
GO:0099111	16515	440	5	1	4764	2	2	false	0.17620607209901132	0.6729393801114624	0.0	microtubule-based transport
GO:0030031	16515	584	5	1	3268	1	2	false	0.17870257037937518	0.6760351954917871	0.0	cell projection assembly
GO:0099118	16515	358	5	1	1952	1	2	false	0.18340163934429038	0.6829841788080165	0.0	microtubule-based protein transport
GO:0097435	16515	629	5	1	6509	2	1	false	0.18394586361911666	0.6829841788080165	0.0	supramolecular fiber organization
GO:0030027	16515	192	5	1	1929	2	2	false	0.1892064557346955	0.6904916657954933	1.092492192813918E-270	lamellipodium
GO:0016772	16515	1632	5	3	2841	3	1	false	0.18941167889651936	0.6904916657954933	0.0	transferase activity, transferring phosphorus-containing groups
GO:0042802	16515	603	5	1	5904	2	1	false	0.1938524437757364	0.6922645602080548	0.0	identical protein binding
GO:0038127	16515	129	5	1	663	1	1	false	0.19457013574663345	0.6922645602080548	3.2909928694115585E-141	ERBB signaling pathway
GO:0007017	16515	896	5	1	12841	3	1	false	0.19507704564466383	0.6922645602080548	0.0	microtubule-based process
GO:0044283	16515	568	5	1	5316	2	2	false	0.20229612656970722	0.7009870991848206	0.0	small molecule biosynthetic process
GO:0008289	16515	670	5	1	9221	3	1	false	0.20254611127746902	0.7009870991848206	0.0	lipid binding
GO:0016192	16515	2128	5	2	4702	2	1	false	0.2047699562729667	0.7009870991848206	0.0	vesicle-mediated transport
GO:0043679	16515	139	5	1	674	1	3	false	0.20623145400590281	0.7009870991848206	2.8332111861704507E-148	axon terminus
GO:0019904	16515	644	5	1	5904	2	1	false	0.20627550549578264	0.7009870991848206	0.0	protein domain specific binding
GO:0016301	16515	1426	5	3	2396	3	2	false	0.21063372180953754	0.7071520444087682	0.0	kinase activity
GO:0007264	16515	521	5	1	2462	1	1	false	0.2116165718928982	0.7071520444087682	0.0	small GTPase mediated signal transduction
GO:0010638	16515	583	5	1	5042	2	3	false	0.21790772232511352	0.7221569971270292	0.0	positive regulation of organelle organization
GO:0110020	16515	89	5	1	396	1	2	false	0.22474747474745893	0.7354626271103609	4.7735107445101893E-91	regulation of actomyosin structure organization
GO:0033036	16515	2808	5	2	5875	2	1	false	0.22840084324133064	0.7354626271103609	0.0	macromolecule localization
GO:0007018	16515	540	5	1	2358	1	2	false	0.2290076335878426	0.7354626271103609	0.0	microtubule-based movement
GO:0005623	16515	1465	5	1	11845	2	1	false	0.23207394738811127	0.7354626271103609	0.0	cell
GO:0004672	16515	1176	5	2	3759	3	4	false	0.2323195644408883	0.7354626271103609	0.0	protein kinase activity
GO:0046777	16515	230	5	1	1849	2	1	false	0.23336880354179104	0.7354626271103609	8.973681207913746E-301	protein autophosphorylation
GO:0051020	16515	515	5	1	2163	1	1	false	0.2380952380954571	0.7354626271103609	0.0	GTPase binding
GO:0090407	16515	624	5	1	4895	2	2	false	0.2387263719132785	0.7354626271103609	0.0	organophosphate biosynthetic process
GO:0043168	16515	1438	5	2	2941	2	1	false	0.23898646163589304	0.7354626271103609	0.0	anion binding
GO:0043167	16515	2941	5	2	9221	3	1	false	0.24026335199864657	0.7354626271103609	0.0	ion binding
GO:0006259	16515	942	5	1	7103	2	2	false	0.2476681669118836	0.7388773778183192	0.0	DNA metabolic process
GO:0030705	16515	465	5	1	1873	1	1	false	0.24826481580340878	0.7388773778183192	0.0	cytoskeleton-dependent intracellular transport
GO:0051493	16515	503	5	1	2019	1	2	false	0.2491332342744797	0.7388773778183192	0.0	regulation of cytoskeleton organization
GO:0051130	16515	1112	5	1	8217	2	3	false	0.25235864232381633	0.7388773778183192	0.0	positive regulation of cellular component organization
GO:0046983	16515	799	5	1	5904	2	1	false	0.2523690356331033	0.7388773778183192	0.0	protein dimerization activity
GO:0098840	16515	358	5	1	1417	1	3	false	0.2526464361328813	0.7388773778183192	0.0	protein transport along microtubule
GO:1902903	16515	333	5	1	2441	2	2	false	0.2542770028402196	0.7388773778183192	0.0	regulation of supramolecular fiber organization
GO:0070925	16515	771	5	1	5515	2	2	false	0.26007870512311754	0.7491602901719779	0.0	organelle assembly
GO:0071944	16515	5612	5	2	10934	2	1	false	0.26341440040921293	0.7491602901719779	0.0	cell periphery
GO:0051656	16515	691	5	1	4820	2	2	false	0.2661951008234395	0.7491602901719779	0.0	establishment of organelle localization
GO:0032553	16515	508	5	2	984	2	2	false	0.26627050095535276	0.7491602901719779	4.045169191954127E-295	ribonucleotide binding
GO:0043412	16515	3949	5	2	7606	2	1	false	0.2695310097224153	0.7491602901719779	0.0	macromolecule modification
GO:0031982	16515	2029	5	1	7507	1	1	false	0.270281071001217	0.7491602901719779	0.0	vesicle
GO:0048259	16515	94	5	1	347	1	2	false	0.27089337175794714	0.7491602901719779	1.9348864789130893E-87	regulation of receptor-mediated endocytosis
GO:0051649	16515	801	5	1	5310	2	3	false	0.2789640872062485	0.7517041581458835	0.0	establishment of localization in cell
GO:0045742	16515	31	5	1	111	1	3	false	0.27927927927927243	0.7517041581458835	3.3381732111537858E-28	positive regulation of epidermal growth factor receptor signaling pathway
GO:1901363	16515	3236	5	2	9221	3	1	false	0.28300916557044725	0.7517041581458835	0.0	heterocyclic compound binding
GO:0046173	16515	51	5	1	179	1	2	false	0.2849162011173084	0.7517041581458835	5.359277219903005E-46	polyol biosynthetic process
GO:0031032	16515	180	5	1	629	1	1	false	0.2861685214626263	0.7517041581458835	8.131116937403788E-163	actomyosin structure organization
GO:0009966	16515	2880	5	2	5336	2	4	false	0.2912620540726277	0.7517041581458835	0.0	regulation of signal transduction
GO:0048522	16515	4621	5	2	12886	3	3	false	0.29354775688742146	0.7517041581458835	0.0	positive regulation of cellular process
GO:0097159	16515	3307	5	2	9221	3	1	false	0.293585422201302	0.7517041581458835	0.0	organic cyclic compound binding
GO:0007165	16515	4610	5	2	12851	3	5	false	0.2937143213818386	0.7517041581458835	0.0	signal transduction
GO:0051640	16515	807	5	1	2730	1	1	false	0.295604395603829	0.7517041581458835	0.0	organelle localization
GO:0008092	16515	957	5	1	5904	2	1	false	0.297935698948446	0.7517041581458835	0.0	cytoskeletal protein binding
GO:0019637	16515	1008	5	1	9042	3	2	false	0.2985707185146525	0.7517041581458835	0.0	organophosphate metabolic process
GO:0051960	16515	821	5	1	2749	1	2	false	0.2986540560206376	0.7517041581458835	0.0	regulation of nervous system development
GO:0061512	16515	353	5	1	1178	1	1	false	0.2996604414260749	0.7517041581458835	1.681023134525E-311	protein localization to cilium
GO:0046907	16515	1873	5	1	11294	2	3	false	0.304189793287323	0.7517041581458835	0.0	intracellular transport
GO:0030054	16515	1821	5	1	10934	2	1	false	0.30536499724871	0.7517041581458835	0.0	cell junction
GO:0023052	16515	5095	5	2	13878	3	1	false	0.3053701129467339	0.7517041581458835	0.0	signaling
GO:0005154	16515	33	5	1	108	1	1	false	0.30555555555555863	0.7517041581458835	1.6262935863243394E-28	epidermal growth factor receptor binding
GO:0005126	16515	201	5	1	1183	2	1	false	0.3110649600302006	0.7550948806630249	2.319387463272972E-233	cytokine receptor binding
GO:0008152	16515	9406	5	3	13878	3	1	false	0.311307534642788	0.7550948806630249	0.0	metabolic process
GO:0044237	16515	8863	5	3	13059	3	2	false	0.31258291817970607	0.7550948806630249	0.0	cellular metabolic process
GO:0040011	16515	1650	5	1	13878	3	1	false	0.31597343074473105	0.7587146450816596	0.0	locomotion
GO:0007166	16515	2604	5	2	4610	2	1	false	0.3190123633433966	0.7614521291708455	0.0	cell surface receptor signaling pathway
GO:0060341	16515	720	5	1	4068	2	2	false	0.3226922499458799	0.7621345029239536	0.0	regulation of cellular localization
GO:0048518	16515	5275	5	2	13878	3	2	false	0.32358231885316724	0.7621345029239536	0.0	positive regulation of biological process
GO:0019751	16515	104	5	1	320	1	1	false	0.3249999999999902	0.7621345029239536	4.87691750205669E-87	polyol metabolic process
GO:0045595	16515	1604	5	1	8813	2	3	false	0.33089920654034405	0.7633344330734001	0.0	regulation of cell differentiation
GO:0031410	16515	2016	5	1	6076	1	2	false	0.33179723502221276	0.7633344330734001	0.0	cytoplasmic vesicle
GO:0060271	16515	338	5	1	1013	1	8	false	0.33366238894390104	0.7633344330734001	2.7992624423356037E-279	cilium assembly
GO:0060284	16515	839	5	1	2508	1	2	false	0.33452950558254696	0.7633344330734001	0.0	regulation of cell development
GO:0016020	16515	6329	5	2	10934	2	1	false	0.3350295766107691	0.7633344330734001	0.0	membrane
GO:2000026	16515	1794	5	1	5196	1	3	false	0.345265588914855	0.7789145832996721	0.0	regulation of multicellular organismal development
GO:0030234	16515	928	5	1	2684	1	2	false	0.3457526080482335	0.7789145832996721	0.0	enzyme regulator activity
GO:0007154	16515	5113	5	2	12841	3	1	false	0.34936650683767567	0.7826590460441785	0.0	cell communication
GO:0050954	16515	137	5	1	388	1	1	false	0.3530927835051819	0.7866122565865442	9.021911403626958E-109	sensory perception of mechanical stimulus
GO:1903827	16515	498	5	1	2490	2	3	false	0.36006428284401626	0.7943895975895161	0.0	regulation of cellular protein localization
GO:0003824	16515	6357	5	3	11969	4	1	false	0.3605459021478602	0.7943895975895161	0.0	catalytic activity
GO:0019900	16515	786	5	1	2163	1	1	false	0.36338418862714505	0.7955043219917429	0.0	kinase binding
GO:0030695	16515	278	5	1	759	1	2	false	0.3662714097495094	0.7955043219917429	9.439496325026014E-216	GTPase regulator activity
GO:0015631	16515	354	5	1	957	1	1	false	0.3699059561127681	0.7955043219917429	5.238274028515363E-273	tubulin binding
GO:0000166	16515	685	5	2	1120	2	2	false	0.37385101493668443	0.7955043219917429	4.9E-324	nucleotide binding
GO:0030182	16515	1250	5	1	3328	1	2	false	0.37560096153843164	0.7955043219917429	0.0	neuron differentiation
GO:0032956	16515	318	5	1	840	1	3	false	0.37857142857143167	0.7955043219917429	3.5348060425045305E-241	regulation of actin cytoskeleton organization
GO:0048468	16515	1897	5	1	5006	1	3	false	0.3789452656821435	0.7955043219917429	0.0	cell development
GO:0061572	16515	147	5	1	385	1	1	false	0.3818181818181473	0.7955043219917429	1.57468648819635E-110	actin filament bundle organization
GO:0051179	16515	5875	5	2	13878	3	1	false	0.38589105521049927	0.7955043219917429	0.0	localization
GO:0035556	16515	2462	5	1	11378	2	2	false	0.38595850583595853	0.7955043219917429	0.0	intracellular signal transduction
GO:0031503	16515	549	5	1	2531	2	1	false	0.38683767918059775	0.7955043219917429	0.0	protein-containing complex localization
GO:0022008	16515	1450	5	1	3721	1	2	false	0.3896801934959465	0.7955043219917429	0.0	neurogenesis
GO:0016817	16515	1312	5	1	3358	1	1	false	0.3907087552116796	0.7955043219917429	0.0	hydrolase activity, acting on acid anhydrides
GO:0033043	16515	1180	5	1	5370	2	2	false	0.3912251621735219	0.7955043219917429	0.0	regulation of organelle organization
GO:0031344	16515	627	5	1	2838	2	2	false	0.393110967201925	0.7955043219917429	0.0	regulation of cell projection organization
GO:0120031	16515	570	5	1	1446	1	2	false	0.3941908713689008	0.7955043219917429	0.0	plasma membrane bounded cell projection assembly
GO:0030030	16515	1456	5	1	6509	2	1	false	0.397369893868878	0.7955043219917429	0.0	cell projection organization
GO:0097708	16515	2016	5	1	9006	2	2	false	0.39761166070901616	0.7955043219917429	0.0	intracellular vesicle
GO:0042073	16515	344	5	1	856	1	4	false	0.4018691588786256	0.7955043219917429	1.204155483386331E-249	intraciliary transport
GO:0032501	16515	6028	5	2	13878	3	1	false	0.40209355318075224	0.7955043219917429	0.0	multicellular organismal process
GO:0010975	16515	467	5	1	1149	1	3	false	0.40644038294169643	0.7955043219917429	0.0	regulation of neuron projection development
GO:0050793	16515	2287	5	1	9945	2	2	false	0.4070636084918051	0.7955043219917429	0.0	regulation of developmental process
GO:0016310	16515	2217	5	3	2991	3	1	false	0.4070949015674784	0.7955043219917429	0.0	phosphorylation
GO:0006900	16515	613	5	1	2654	2	3	false	0.40866306815535924	0.7955043219917429	0.0	vesicle budding from membrane
GO:0006928	16515	2076	5	1	12841	3	1	false	0.41084984678198044	0.795897529273305	0.0	movement of cell or subcellular component
GO:0030036	16515	629	5	1	1519	1	2	false	0.41408821593183887	0.7983143009070547	0.0	actin cytoskeleton organization
GO:0035639	16515	360	5	1	1526	2	2	false	0.416286015083492	0.7984890913056814	0.0	purine ribonucleoside triphosphate binding
GO:0003779	16515	408	5	1	957	1	1	false	0.4263322884011807	0.7984890913056814	1.0609776100054898E-282	actin binding
GO:0120035	16515	617	5	1	1447	1	2	false	0.4263994471319837	0.7984890913056814	0.0	regulation of plasma membrane bounded cell projection organization
GO:0098772	16515	1567	5	1	11969	4	2	false	0.4295689906457021	0.7984890913056814	0.0	molecular function regulator
GO:0003008	16515	1482	5	1	6028	2	1	false	0.4312925940771749	0.7984890913056814	0.0	system process
GO:0006468	16515	1849	5	2	4070	3	2	false	0.4316238107986	0.7984890913056814	0.0	protein phosphorylation
GO:0051674	16515	1451	5	1	5875	2	1	false	0.4329906185947071	0.7984890913056814	0.0	localization of cell
GO:0051716	16515	5952	5	2	13037	3	2	false	0.4349792601163406	0.7984890913056814	0.0	cellular response to stimulus
GO:0005773	16515	3678	5	1	8452	1	2	false	0.4351632749624206	0.7984890913056814	0.0	vacuole
GO:0005856	16515	1977	5	1	4526	1	1	false	0.43680954485362317	0.7984890913056814	0.0	cytoskeleton
GO:0031326	16515	2783	5	1	6367	1	3	false	0.4370975341588632	0.7984890913056814	0.0	regulation of cellular biosynthetic process
GO:0005543	16515	409	5	1	1634	2	2	false	0.4380738156789274	0.7984890913056814	0.0	phospholipid binding
GO:0006897	16515	537	5	1	2131	2	3	false	0.4405760702179556	0.7994163084045257	0.0	endocytosis
GO:0044267	16515	4687	5	2	7022	2	2	false	0.4454894664174202	0.8046904325828176	0.0	cellular protein metabolic process
GO:0045664	16515	602	5	1	1345	1	2	false	0.4475836431225906	0.8048477170051965	0.0	regulation of neuron differentiation
GO:0003674	16515	11969	5	4	14589	4	1	false	0.45299172216915934	0.8082816940459381	0.0	molecular_function
GO:0000226	16515	727	5	1	1603	1	2	false	0.4535246412975962	0.8082816940459381	0.0	microtubule cytoskeleton organization
GO:0051247	16515	1579	5	1	5964	2	4	false	0.45944772553795316	0.8100167307384459	0.0	positive regulation of protein metabolic process
GO:0050767	16515	737	5	1	1592	1	4	false	0.4629396984927175	0.8100167307384459	0.0	regulation of neurogenesis
GO:0032270	16515	1481	5	1	5504	2	4	false	0.46578735858869524	0.8100167307384459	0.0	positive regulation of cellular protein metabolic process
GO:0007015	16515	385	5	1	825	1	2	false	0.466666666666611	0.8100167307384459	1.0057800375768117E-246	actin filament organization
GO:0140096	16515	3053	5	2	6357	3	1	false	0.4703977110006338	0.8100167307384459	0.0	catalytic activity, acting on a protein
GO:0051347	16515	662	5	1	3461	3	3	false	0.4711715456908654	0.8100167307384459	0.0	positive regulation of transferase activity
GO:0071840	16515	6683	5	2	13878	3	1	false	0.47234086918273366	0.8100167307384459	0.0	cellular component organization or biogenesis
GO:0044281	16515	1811	5	1	9406	3	1	false	0.4735763693187828	0.8100167307384459	0.0	small molecule metabolic process
GO:0006886	16515	1362	5	1	2870	1	3	false	0.47456445993091895	0.8100167307384459	0.0	intracellular protein transport
GO:0007600	16515	388	5	1	817	1	1	false	0.4749082007343043	0.8100167307384459	1.1461051024118381E-244	sensory perception
GO:0007399	16515	1971	5	1	4127	1	1	false	0.4775866246659873	0.8100167307384459	0.0	nervous system development
GO:0051496	16515	49	5	1	102	1	3	false	0.48039215686273906	0.8100167307384459	2.7046055175274093E-30	positive regulation of stress fiber assembly
GO:0010324	16515	545	5	1	1951	2	1	false	0.4807580596402746	0.8100167307384459	0.0	membrane invagination
GO:0036211	16515	3764	5	2	5415	2	2	false	0.483133465065599	0.8106130522648753	0.0	protein modification process
GO:0010556	16515	2677	5	1	5514	1	3	false	0.48549147624212136	0.8111753415545445	0.0	regulation of macromolecule biosynthetic process
GO:0031401	16515	1143	5	1	3972	2	3	false	0.49277199271667177	0.8179772379685839	0.0	positive regulation of protein modification process
GO:0044093	16515	1894	5	1	11969	4	2	false	0.49799526286951945	0.8179772379685839	0.0	positive regulation of molecular function
GO:0110053	16515	250	5	1	502	1	3	false	0.49800796812737497	0.8179772379685839	2.154254828503576E-150	regulation of actin filament organization
GO:0001578	16515	363	5	1	727	1	1	false	0.4993122420906713	0.8179772379685839	4.791460585513317E-218	microtubule bundle formation
GO:0051173	16515	2492	5	1	8444	2	3	false	0.5031699462235064	0.8179772379685839	0.0	positive regulation of nitrogen compound metabolic process
GO:0043085	16515	1381	5	1	6623	3	3	false	0.5042360493696731	0.8179772379685839	0.0	positive regulation of catalytic activity
GO:0009058	16515	4757	5	2	9406	3	1	false	0.5086120617626414	0.8179772379685839	0.0	biosynthetic process
GO:0007010	16515	1441	5	1	4814	2	1	false	0.5091125156028807	0.8179772379685839	0.0	cytoskeleton organization
GO:0016043	16515	6509	5	2	12854	3	2	false	0.5095692309747943	0.8179772379685839	0.0	cellular component organization
GO:0006898	16515	275	5	1	537	1	1	false	0.5121042830538706	0.8179772379685839	7.557181205381543E-161	receptor-mediated endocytosis
GO:0051049	16515	1594	5	1	5283	2	2	false	0.5124484291356344	0.8179772379685839	0.0	regulation of transport
GO:0016050	16515	1460	5	1	4814	2	1	false	0.5146280616695884	0.8179772379685839	0.0	vesicle organization
GO:0048666	16515	1027	5	1	1990	1	2	false	0.5160804020101041	0.8179772379685839	0.0	neuron development
GO:0048193	16515	665	5	1	2128	2	1	false	0.5274447578746446	0.8267859816542118	0.0	Golgi vesicle transport
GO:0043149	16515	95	5	1	180	1	2	false	0.5277777777777679	0.8267859816542118	1.4485413272251615E-53	stress fiber assembly
GO:1901576	16515	4681	5	2	9027	3	2	false	0.5278234695847337	0.8267859816542118	0.0	organic substance biosynthetic process
GO:0012505	16515	3456	5	1	10934	2	3	false	0.5322708642390094	0.8291343315473212	0.0	endomembrane system
GO:0018130	16515	3081	5	1	5741	1	2	false	0.5366660860487552	0.8291343315473212	0.0	heterocycle biosynthetic process
GO:0050896	16515	7281	5	2	13878	3	1	false	0.5369377066449057	0.8291343315473212	0.0	response to stimulus
GO:0019438	16515	3096	5	1	5759	1	2	false	0.5375933321753205	0.8291343315473212	0.0	aromatic compound biosynthetic process
GO:0006996	16515	4814	5	2	6509	2	1	false	0.5469657491843531	0.8387422080745731	0.0	organelle organization
GO:0050877	16515	817	5	1	1482	1	1	false	0.5512820512820672	0.8387422080745731	0.0	nervous system process
GO:0017076	16515	509	5	2	685	2	1	false	0.55186750330811	0.8387422080745731	8.692066618454418E-169	purine nucleotide binding
GO:0010604	16515	2560	5	1	7739	2	3	false	0.5521893838695444	0.8387422080745731	0.0	positive regulation of macromolecule metabolic process
GO:0051650	16515	503	5	1	897	1	3	false	0.560758082497199	0.8485433625712332	2.696098455078724E-266	establishment of vesicle localization
GO:0003924	16515	723	5	1	1279	1	1	false	0.5652853792025586	0.8497809651792205	0.0	GTPase activity
GO:0051338	16515	966	5	1	3980	3	2	false	0.5658142586106032	0.8497809651792205	0.0	regulation of transferase activity
GO:0045860	16515	531	5	1	1543	2	4	false	0.5699872147585301	0.8515473812321264	0.0	positive regulation of protein kinase activity
GO:0019001	16515	386	5	2	509	2	1	false	0.5747335365006881	0.8515473812321264	1.399494660464006E-121	guanyl nucleotide binding
GO:0030424	16515	602	5	1	1047	1	1	false	0.5749761222538338	0.8515473812321264	3.60013370824989E-309	axon
GO:0010562	16515	1074	5	1	4324	3	3	false	0.5754846391867986	0.8515473812321264	0.0	positive regulation of phosphorus metabolic process
GO:0035091	16515	237	5	1	409	1	1	false	0.5794621026893656	0.8542805263913074	3.388903530504623E-120	phosphatidylinositol binding
GO:0033365	16515	1178	5	1	2012	1	1	false	0.5854870775346548	0.8598231037255435	0.0	protein localization to organelle
GO:0007167	16515	947	5	1	2604	2	1	false	0.5951746566768743	0.8598231037255435	0.0	enzyme linked receptor protein signaling pathway
GO:0031175	16515	915	5	1	1533	1	2	false	0.5968688845399999	0.8598231037255435	0.0	neuron projection development
GO:0019899	16515	2163	5	1	5904	2	1	false	0.5985419429819703	0.8598231037255435	0.0	enzyme binding
GO:0048199	16515	405	5	1	676	1	2	false	0.5991124260355654	0.8598231037255435	6.523698570797862E-197	vesicle targeting, to, from or within Golgi
GO:0015630	16515	1194	5	1	1977	1	1	false	0.6039453717746771	0.8598231037255435	0.0	microtubule cytoskeleton
GO:0051246	16515	2575	5	1	6895	2	4	false	0.6074803514880215	0.8598231037255435	0.0	regulation of protein metabolic process
GO:0065008	16515	3583	5	1	9584	2	1	false	0.6079634271676224	0.8598231037255435	0.0	regulation of biological quality
GO:0032268	16515	2427	5	1	6488	2	3	false	0.6082542586839568	0.8598231037255435	0.0	regulation of cellular protein metabolic process
GO:0031325	16515	2641	5	1	9799	3	4	false	0.6102548295311656	0.8598231037255435	0.0	positive regulation of cellular metabolic process
GO:0048869	16515	3513	5	1	13027	3	2	false	0.6104894129143742	0.8598231037255435	0.0	cellular developmental process
GO:0034654	16515	3033	5	1	4963	1	5	false	0.6111223050563478	0.8598231037255435	0.0	nucleobase-containing compound biosynthetic process
GO:0009893	16515	2828	5	1	10458	3	3	false	0.611687369293928	0.8598231037255435	0.0	positive regulation of metabolic process
GO:0032561	16515	386	5	2	492	2	2	false	0.6151789114633606	0.8598231037255435	1.0416129082549764E-110	guanyl ribonucleotide binding
GO:0043184	16515	8	5	1	13	1	1	false	0.6153846153846159	0.8598231037255435	7.77000777000776E-4	vascular endothelial growth factor receptor 2 binding
GO:0051239	16515	2782	5	1	10089	3	2	false	0.6201398118023336	0.8609974897094459	0.0	regulation of multicellular organismal process
GO:0045184	16515	1978	5	1	5129	2	2	false	0.6226205550422915	0.8609974897094459	0.0	establishment of protein localization
GO:0031399	16515	1687	5	1	4320	2	2	false	0.6285761450241856	0.8609974897094459	0.0	regulation of protein modification process
GO:0032991	16515	4639	5	1	11845	2	1	false	0.6299207126241301	0.8609974897094459	0.0	protein-containing complex
GO:0019538	16515	5250	5	2	8935	3	3	false	0.6300362904048815	0.8609974897094459	0.0	protein metabolic process
GO:0051174	16515	1639	5	1	5798	3	2	false	0.6309854064629262	0.8609974897094459	0.0	regulation of phosphorus metabolic process
GO:2000112	16515	2359	5	1	3737	1	3	false	0.6312550173929603	0.8609974897094459	0.0	regulation of cellular macromolecule biosynthetic process
GO:0044271	16515	3707	5	1	5830	1	2	false	0.6358490566033003	0.8615023911145744	0.0	cellular nitrogen compound biosynthetic process
GO:0120025	16515	1906	5	2	2390	2	2	false	0.6359219645135012	0.8615023911145744	0.0	plasma membrane bounded cell projection
GO:0022607	16515	2668	5	1	6683	2	2	false	0.6391015761751991	0.8628947206944608	0.0	cellular component assembly
GO:0051648	16515	518	5	1	807	1	1	false	0.6418835192070529	0.8634671532845974	8.105257218839552E-228	vesicle localization
GO:0006464	16515	3764	5	2	4687	2	2	false	0.644891414680917	0.8634671532845974	0.0	cellular protein modification process
GO:0030136	16515	177	5	1	274	1	1	false	0.6459854014597985	0.8634671532845974	9.172860720852975E-77	clathrin-coated vesicle
GO:0050821	16515	180	5	1	277	1	1	false	0.6498194945848728	0.8639889322326545	2.5022390230264473E-77	protein stabilization
GO:0030038	16515	95	5	1	146	1	1	false	0.6506849315068869	0.8639889322326545	1.3636648065446578E-40	contractile actin filament bundle assembly
GO:0051234	16515	4792	5	2	5875	2	1	false	0.6652749440408866	0.880446378087114	0.0	establishment of localization
GO:0045202	16515	1222	5	1	1821	1	1	false	0.6710598572206609	0.8827339756573501	0.0	synapse
GO:0050790	16515	2225	5	1	7147	3	2	false	0.6734339373407194	0.8827339756573501	0.0	regulation of catalytic activity
GO:0048870	16515	1451	5	1	2148	1	3	false	0.675512104283355	0.8827339756573501	0.0	cell motility
GO:0044085	16515	2890	5	1	6683	2	1	false	0.6779129683640159	0.8827339756573501	0.0	cellular component biogenesis
GO:0009889	16515	2875	5	1	6647	2	2	false	0.6780101359163686	0.8827339756573501	0.0	regulation of biosynthetic process
GO:0065009	16515	3314	5	1	13061	4	2	false	0.6898939070581709	0.8885210512391384	0.0	regulation of molecular function
GO:0034645	16515	3359	5	1	7536	2	3	false	0.6928144244073409	0.8885210512391384	0.0	cellular macromolecule biosynthetic process
GO:0042058	16515	79	5	1	114	1	2	false	0.6929824561403729	0.8885210512391384	3.6343641737645975E-30	regulation of epidermal growth factor receptor signaling pathway
GO:0033674	16515	596	5	1	1822	3	4	false	0.6955764330711398	0.8885210512391384	0.0	positive regulation of kinase activity
GO:0050794	16515	8239	5	2	12995	3	2	false	0.6962203657135632	0.8885210512391384	0.0	regulation of cellular process
GO:0032147	16515	371	5	1	531	1	1	false	0.6986817325802082	0.8885210512391384	1.973659394228755E-140	activation of protein kinase activity
GO:0007169	16515	663	5	1	947	1	1	false	0.7001055966206824	0.8885210512391384	2.243481396692591E-250	transmembrane receptor protein tyrosine kinase signaling pathway
GO:0005515	16515	5904	5	2	9221	3	1	false	0.7049167554548422	0.8885210512391384	0.0	protein binding
GO:0045859	16515	785	5	1	1710	2	3	false	0.707533902045595	0.8885210512391384	0.0	regulation of protein kinase activity
GO:0050789	16515	8917	5	2	13878	3	2	false	0.708015106412641	0.8885210512391384	0.0	regulation of biological process
GO:0001934	16515	951	5	1	2058	2	4	false	0.7107834869489824	0.8885210512391384	0.0	positive regulation of protein phosphorylation
GO:0043229	16515	9004	5	2	10673	2	2	false	0.711689257491939	0.8885210512391384	0.0	intracellular organelle
GO:0071705	16515	2183	5	1	4702	2	1	false	0.7130468362829236	0.8885210512391384	0.0	nitrogen compound transport
GO:0051641	16515	2730	5	1	5875	2	1	false	0.7134757568553679	0.8885210512391384	0.0	cellular localization
GO:0043226	16515	9283	5	2	10934	2	1	false	0.7207945543817764	0.8948563972355801	0.0	organelle
GO:0090304	16515	3833	5	1	8019	2	2	false	0.727536443673468	0.9004386231884589	0.0	nucleic acid metabolic process
GO:0045937	16515	1074	5	1	2991	3	3	false	0.7368684769352207	0.9084407750016424	0.0	positive regulation of phosphate metabolic process
GO:0043228	16515	4536	5	1	9283	2	1	false	0.7385328993778939	0.9084407750016424	0.0	non-membrane-bounded organelle
GO:0051492	16515	83	5	1	112	1	3	false	0.7410714285714364	0.9087756662298041	1.7667897051499517E-27	regulation of stress fiber assembly
GO:0005886	16515	5537	5	2	6400	2	2	false	0.7484771057987615	0.9124122061375878	0.0	plasma membrane
GO:0008017	16515	265	5	1	354	1	1	false	0.748587570621612	0.9124122061375878	4.169266417251734E-86	microtubule binding
GO:0043232	16515	4526	5	1	9010	2	2	false	0.7523530606771349	0.913637588501828	0.0	intracellular non-membrane-bounded organelle
GO:0042803	16515	603	5	1	799	1	2	false	0.7546933667082819	0.913637588501828	1.4553087568464765E-192	protein homodimerization activity
GO:0005813	16515	560	5	1	738	1	2	false	0.7588075880755463	0.913637588501828	2.5063700121632144E-176	centrosome
GO:0051171	16515	4412	5	1	8635	2	2	false	0.7608530071714643	0.913637588501828	0.0	regulation of nitrogen compound metabolic process
GO:0032502	16515	5265	5	1	13878	3	1	false	0.7609849240888042	0.913637588501828	0.0	developmental process
GO:1901564	16515	6170	5	2	9003	3	2	false	0.7652867706170416	0.9145476794294793	0.0	organonitrogen compound metabolic process
GO:0005737	16515	6076	5	1	11683	2	2	false	0.7696903841589504	0.9145476794294793	0.0	cytoplasm
GO:0065007	16515	9584	5	2	13878	3	1	false	0.7720556775335542	0.9145476794294793	0.0	biological regulation
GO:0005488	16515	9221	5	3	11969	4	1	false	0.772227626578291	0.9145476794294793	0.0	binding
GO:0015833	16515	1929	5	1	2495	1	2	false	0.7731462925850212	0.9145476794294793	0.0	peptide transport
GO:0071702	16515	2495	5	1	4702	2	1	false	0.7797403395991394	0.919634929938985	0.0	organic substance transport
GO:0005622	16515	10525	5	2	11845	2	1	false	0.7895315334192725	0.9244956772334291	0.0	intracellular
GO:0009987	16515	12841	5	3	13878	3	1	false	0.7921516040267216	0.9244956772334291	0.0	cellular process
GO:0044238	16515	8708	5	3	9406	3	1	false	0.7934676642863485	0.9244956772334291	0.0	primary metabolic process
GO:1901362	16515	3230	5	1	5889	2	2	false	0.7961719459448364	0.9244956772334291	0.0	organic cyclic compound biosynthetic process
GO:0043005	16515	1047	5	1	1906	2	1	false	0.797015640620915	0.9244956772334291	0.0	neuron projection
GO:0052723	16515	4	5	1	5	1	1	false	0.7999999999999997	0.9244956772334291	0.19999999999999998	inositol hexakisphosphate 1-kinase activity
GO:0052724	16515	4	5	1	5	1	1	false	0.7999999999999997	0.9244956772334291	0.19999999999999998	inositol hexakisphosphate 3-kinase activity
GO:0031323	16515	4758	5	1	11275	3	3	false	0.8069325197174639	0.9275254500190386	0.0	regulation of cellular metabolic process
GO:0044260	16515	6589	5	2	9167	3	2	false	0.8072478355527294	0.9275254500190386	0.0	cellular macromolecule metabolic process
GO:0008104	16515	2531	5	2	2808	2	1	false	0.8124060524294807	0.9305978442337207	0.0	protein localization
GO:0019222	16515	5105	5	1	11880	3	2	false	0.8145632003143042	0.9305978442337207	0.0	regulation of metabolic process
GO:0009059	16515	3643	5	1	8388	3	2	false	0.819026869518809	0.9323056080183459	0.0	macromolecule biosynthetic process
GO:0060255	16515	4602	5	1	7947	2	2	false	0.8228624567333991	0.9323056080183459	0.0	regulation of macromolecule metabolic process
GO:0001932	16515	1331	5	1	2298	2	3	false	0.8230328808940011	0.9323056080183459	0.0	regulation of protein phosphorylation
GO:0043549	16515	879	5	1	1984	3	3	false	0.8274405166985628	0.9346581611158413	0.0	regulation of kinase activity
GO:0097712	16515	338	5	1	405	1	2	false	0.8345679012347166	0.9391076396298728	2.3713088587117477E-78	vesicle targeting, trans-Golgi to periciliary membrane compartment
GO:0042327	16515	1021	5	1	2255	3	3	false	0.8363080604947843	0.9391076396298728	0.0	positive regulation of phosphorylation
GO:0070727	16515	2015	5	1	3370	2	2	false	0.8384053241583402	0.9391076396298728	0.0	cellular macromolecule localization
GO:0110165	16515	10934	5	2	11845	2	1	false	0.8520889902826382	0.9498277347114781	0.0	cellular anatomical entity
GO:0007173	16515	110	5	1	129	1	1	false	0.8527131782945938	0.9498277347114781	3.883850123182809E-23	epidermal growth factor receptor signaling pathway
GO:0048731	16515	4127	5	1	4812	1	2	false	0.8576475477984249	0.9526777470004665	0.0	system development
GO:0006139	16515	4384	5	1	8848	3	5	false	0.8716214215197442	0.9616765777517333	0.0	nucleobase-containing compound metabolic process
GO:0071704	16515	8995	5	3	9406	3	1	false	0.874545178066278	0.9616765777517333	0.0	organic substance metabolic process
GO:0016773	16515	1274	5	2	1632	3	1	false	0.8769283683079121	0.9616765777517333	0.0	phosphotransferase activity, alcohol group as acceptor
GO:0032555	16515	492	5	2	525	2	2	false	0.8781243184300331	0.9616765777517333	4.163968031458112E-53	purine ribonucleotide binding
GO:0046483	16515	4528	5	1	8863	3	1	false	0.8830308143602525	0.9616765777517333	0.0	heterocycle metabolic process
GO:0080090	16515	4581	5	1	8908	3	2	false	0.8854315148897298	0.9616765777517333	0.0	regulation of primary metabolic process
GO:0006725	16515	4570	5	1	8863	3	1	false	0.8863985473680458	0.9616765777517333	0.0	cellular aromatic compound metabolic process
GO:0044249	16515	4600	5	1	8896	3	2	false	0.8874224924639371	0.9616765777517333	0.0	cellular biosynthetic process
GO:0007605	16515	122	5	1	137	1	1	false	0.8905109489051237	0.9616765777517333	2.5760280813614714E-20	sensory perception of sound
GO:0019901	16515	700	5	1	786	1	1	false	0.8905852417304252	0.9616765777517333	2.985224654691716E-117	protein kinase binding
GO:0042886	16515	1950	5	1	2183	1	1	false	0.8932661475035535	0.9616765777517333	3.676E-321	amide transport
GO:0016787	16515	3358	5	1	6357	3	1	false	0.8950594871320487	0.9616765777517333	0.0	hydrolase activity
GO:1901360	16515	4777	5	1	8995	3	1	false	0.8969252869804196	0.9616765777517333	0.0	organic cyclic compound metabolic process
GO:0007275	16515	4343	5	1	6284	2	2	false	0.904627310640097	0.9622430483441768	0.0	multicellular organism development
GO:0016477	16515	1315	5	1	1451	1	1	false	0.9062715368704692	0.9622430483441768	2.5941692467191015E-195	cell migration
GO:0004674	16515	817	5	1	1176	2	1	false	0.906989434070991	0.9622430483441768	2.3066182299E-313	protein serine/threonine kinase activity
GO:0019220	16515	1639	5	1	2991	3	2	false	0.9077529911796359	0.9622430483441768	0.0	regulation of phosphate metabolic process
GO:0034641	16515	5039	5	1	9147	3	2	false	0.909451659158212	0.9622430483441768	0.0	cellular nitrogen compound metabolic process
GO:0048856	16515	4812	5	1	5265	1	1	false	0.9139601139625344	0.9644684360499376	0.0	anatomical structure development
GO:0010970	16515	435	5	1	470	1	2	false	0.9255319148939911	0.9741162673818647	1.1339005228704009E-53	transport along microtubule
GO:0043170	16515	7606	5	2	8995	3	1	false	0.9358586414192498	0.9824065843170658	0.0	macromolecule metabolic process
GO:0015031	16515	1899	5	1	2008	1	2	false	0.945717131473267	0.9844565205834349	2.850273740397961E-183	protein transport
GO:0030154	16515	3328	5	1	3513	1	1	false	0.9473384571602879	0.9844565205834349	6.4067112836E-314	cell differentiation
GO:0042325	16515	1477	5	1	2359	3	2	false	0.9478450129964855	0.9844565205834349	0.0	regulation of phosphorylation
GO:0048699	16515	1380	5	1	1450	1	1	false	0.9517241379311188	0.9844565205834349	3.2946673344839256E-121	generation of neurons
GO:0034613	16515	2012	5	1	2533	2	2	false	0.9577582233639195	0.9844565205834349	0.0	cellular protein localization
GO:0006810	16515	4702	5	2	4792	2	1	false	0.9627862864732899	0.9844565205834349	1.9528703698435357E-193	transport
GO:0043227	16515	7507	5	1	9283	2	1	false	0.9634142970128743	0.9844565205834349	0.0	membrane-bounded organelle
GO:0001883	16515	379	5	2	386	2	1	false	0.9640131888833484	0.9844565205834349	4.169467267287772E-15	purine nucleoside binding
GO:0032549	16515	379	5	2	386	2	1	false	0.9640131888833484	0.9844565205834349	4.169467267287772E-15	ribonucleoside binding
GO:0006807	16515	8339	5	2	9406	3	1	false	0.9643396074374075	0.9844565205834349	0.0	nitrogen compound metabolic process
GO:0043231	16515	7335	5	1	9029	2	2	false	0.9648164902476057	0.9844565205834349	0.0	intracellular membrane-bounded organelle
GO:0032550	16515	376	5	2	382	2	2	false	0.9687925135013111	0.9860045632335679	2.410394908023963E-13	purine ribonucleoside binding
GO:0017111	16515	1279	5	1	1312	1	1	false	0.9748475609753142	0.9894179258249411	1.671504200825845E-66	nucleoside-triphosphatase activity
GO:0005575	16515	11845	5	2	14589	4	1	false	0.9771559226754984	0.9894179258249411	0.0	cellular_component
GO:0006796	16515	2991	5	3	3009	3	1	false	0.9821550830463216	0.9894179258249411	1.6476590431454356E-47	phosphate-containing compound metabolic process
GO:0035735	16515	338	5	1	344	1	2	false	0.9825581395349285	0.9894179258249411	4.5396339318740405E-13	intraciliary transport involved in cilium assembly
GO:0008150	16515	13878	5	3	14589	4	1	false	0.9866737843661416	0.9894179258249411	0.0	biological_process
GO:0120036	16515	1437	5	1	1456	1	1	false	0.9869505494513129	0.9894179258249411	1.0870553178834464E-43	plasma membrane bounded cell projection organization
GO:0005525	16515	360	5	1	386	2	3	false	0.9956261355224373	0.9956261355224373	5.349837600433E-41	GTP binding
GO:0000000	16515	14589	5	4	0	0	0	true	1.0	1.0	1.0	Gene Ontology
GO:0000832	16515	5	5	1	5	1	1	true	1.0	1.0	1.0	inositol hexakisphosphate 5-kinase activity
GO:0016462	16515	1312	5	1	1312	1	1	true	1.0	1.0	1.0	pyrophosphatase activity
GO:0016818	16515	1312	5	1	1312	1	1	true	1.0	1.0	1.0	hydrolase activity, acting on acid anhydrides, in phosphorus-containing anhydrides
