## Supplementary File S4 for "PIGNON: A protein-protein interaction-guided functional enrichment analysis for quantitative proteomics": table-mcl2_cluster604-Parent-Child-Union-Benjamini-Hochberg.txt

ID	Pop.total	Pop.term	Study.total	Study.term	Pop.family	Study.family	nparents	is.trivial	p	p.adjusted	p.min	name
GO:0000151	16515	276	5	1	10545	2	2	false	0.05166444697151208	0.8280341396467672	0.0	ubiquitin ligase complex
GO:0045111	16515	178	5	1	1977	1	1	false	0.09003540718251662	0.8280341396467672	4.727759231309853E-259	intermediate filament cytoskeleton
GO:0031462	16515	14	5	1	155	1	1	false	0.09032258064516081	0.8280341396467672	3.455251446299728E-20	Cul2-RING ubiquitin ligase complex
GO:0000785	16515	1237	5	1	10934	1	2	false	0.11313334552815849	0.8280341396467672	0.0	chromatin
GO:0140110	16515	1582	5	1	11969	1	1	false	0.13217478486108755	0.8280341396467672	0.0	transcription regulator activity
GO:0044419	16515	1871	5	1	13878	1	1	false	0.13481769707533098	0.8280341396467672	0.0	interspecies interaction between organisms
GO:0001217	16515	226	5	1	1641	1	2	false	0.13772090188904335	0.8280341396467672	7.939988714179911E-285	DNA-binding transcription repressor activity
GO:0051607	16515	226	5	1	1570	1	3	false	0.143949044586079	0.8280341396467672	3.777705493445658E-280	defense response to virus
GO:0010628	16515	801	5	1	4743	1	3	false	0.168880455407603	0.8280341396467672	0.0	positive regulation of gene expression
GO:0009607	16515	1277	5	1	7281	1	1	false	0.17538799615377043	0.8280341396467672	0.0	response to biotic stimulus
GO:0002376	16515	2527	5	1	13878	1	1	false	0.1820867560180349	0.8280341396467672	0.0	immune system process
GO:0045935	16515	1094	5	1	5450	1	4	false	0.2007339449542124	0.8280341396467672	0.0	positive regulation of nucleobase-containing compound metabolic process
GO:0051254	16515	913	5	1	4433	1	4	false	0.20595533498718693	0.8280341396467672	0.0	positive regulation of RNA metabolic process
GO:0001227	16515	226	5	1	1066	1	3	false	0.21200750469040508	0.8280341396467672	2.282978417684042E-238	DNA-binding transcription repressor activity, RNA polymerase II-specific
GO:0031328	16515	1186	5	1	5530	1	4	false	0.21446654611146163	0.8280341396467672	0.0	positive regulation of cellular biosynthetic process
GO:0009891	16515	1233	5	1	5739	1	3	false	0.21484579195059936	0.8280341396467672	0.0	positive regulation of biosynthetic process
GO:0045934	16515	1121	5	1	5079	1	4	false	0.22071273872797034	0.8280341396467672	0.0	negative regulation of nucleobase-containing compound metabolic process
GO:0009890	16515	1224	5	1	5516	1	3	false	0.22189992748418025	0.8280341396467672	0.0	negative regulation of biosynthetic process
GO:0031324	16515	2129	5	1	9593	1	4	false	0.22193265922973435	0.8280341396467672	0.0	negative regulation of cellular metabolic process
GO:0031327	16515	1201	5	1	5235	1	4	false	0.2294173829989134	0.8280341396467672	0.0	negative regulation of cellular biosynthetic process
GO:0045893	16515	564	5	1	2440	1	4	false	0.23114754098389434	0.8280341396467672	0.0	positive regulation of transcription, DNA-templated
GO:0051172	16515	1965	5	1	8407	1	3	false	0.23373379326720148	0.8280341396467672	0.0	negative regulation of nitrogen compound metabolic process
GO:0010557	16515	1109	5	1	4648	1	4	false	0.23859724612644276	0.8280341396467672	0.0	positive regulation of macromolecule biosynthetic process
GO:0009615	16515	304	5	1	1254	1	1	false	0.2424242424243352	0.8280341396467672	8.835918936666263E-301	response to virus
GO:0009892	16515	2467	5	1	10162	1	3	false	0.24276717181444213	0.8280341396467672	0.0	negative regulation of metabolic process
GO:0051253	16515	1028	5	1	4032	1	4	false	0.25496031746060777	0.8280341396467672	0.0	negative regulation of RNA metabolic process
GO:0010558	16515	1157	5	1	4394	1	4	false	0.2633136094670124	0.8280341396467672	0.0	negative regulation of macromolecule biosynthetic process
GO:0031325	16515	2641	5	1	9799	1	4	false	0.26951729768258487	0.8280341396467672	0.0	positive regulation of cellular metabolic process
GO:0009893	16515	2828	5	1	10458	1	3	false	0.2704149933068421	0.8280341396467672	0.0	positive regulation of metabolic process
GO:1902494	16515	1314	5	1	4639	1	1	false	0.2832507005815175	0.8280341396467672	0.0	catalytic complex
GO:0000981	16515	603	5	1	2123	1	4	false	0.28403203014610584	0.8280341396467672	0.0	DNA-binding transcription factor activity, RNA polymerase II-specific
GO:0010605	16515	2252	5	1	7683	1	3	false	0.2931146687498786	0.8280341396467672	0.0	negative regulation of macromolecule metabolic process
GO:0051173	16515	2492	5	1	8444	1	3	false	0.29512079583070805	0.8280341396467672	0.0	positive regulation of nitrogen compound metabolic process
GO:1902680	16515	819	5	1	2724	1	5	false	0.30066079295172277	0.8280341396467672	0.0	positive regulation of RNA biosynthetic process
GO:0001216	16515	400	5	1	1325	1	2	false	0.3018867924526494	0.8280341396467672	0.0	DNA-binding transcription activator activity
GO:2000113	16515	1054	5	1	3468	1	4	false	0.30392156862731723	0.8280341396467672	0.0	negative regulation of cellular macromolecule biosynthetic process
GO:0010629	16515	1372	5	1	4323	1	3	false	0.3173721952349749	0.8280341396467672	0.0	negative regulation of gene expression
GO:0045944	16515	497	5	1	1554	1	3	false	0.31981981982004426	0.8280341396467672	0.0	positive regulation of transcription by RNA polymerase II
GO:0048523	16515	4164	5	1	12864	1	3	false	0.3236940298500609	0.8280341396467672	0.0	negative regulation of cellular process
GO:0045892	16515	874	5	1	2657	1	5	false	0.32894241625948895	0.8280341396467672	0.0	negative regulation of transcription, DNA-templated
GO:0010604	16515	2560	5	1	7739	1	3	false	0.33079209200210213	0.8280341396467672	0.0	positive regulation of macromolecule metabolic process
GO:0009605	16515	2447	5	1	7281	1	1	false	0.3360802087618808	0.8280341396467672	0.0	response to external stimulus
GO:0048519	16515	4686	5	1	13878	1	2	false	0.3376567228731224	0.8280341396467672	0.0	negative regulation of biological process
GO:1903508	16515	819	5	1	2359	1	3	false	0.34718100890243003	0.8280341396467672	0.0	positive regulation of nucleic acid-templated transcription
GO:1901363	16515	3236	5	1	9221	1	1	false	0.3509380761330863	0.8280341396467672	0.0	heterocyclic compound binding
GO:0048522	16515	4621	5	1	12886	1	3	false	0.3586062393309947	0.8280341396467672	0.0	positive regulation of cellular process
GO:0097159	16515	3307	5	1	9221	1	1	false	0.35863789177102323	0.8280341396467672	0.0	organic cyclic compound binding
GO:0005694	16515	1624	5	1	4526	1	1	false	0.3588157313308635	0.8280341396467672	0.0	chromosome
GO:0031974	16515	3948	5	1	10934	1	1	false	0.36107554417561966	0.8280341396467672	0.0	membrane-enclosed lumen
GO:1902679	16515	954	5	1	2613	1	5	false	0.3650975889776049	0.8280341396467672	0.0	negative regulation of RNA biosynthetic process
GO:0048518	16515	5275	5	1	13878	1	2	false	0.380097996832367	0.8280341396467672	0.0	positive regulation of biological process
GO:0006952	16515	1379	5	1	3575	1	1	false	0.3857342657333946	0.8280341396467672	0.0	defense response
GO:1903507	16515	954	5	1	2359	1	3	false	0.4044086477324244	0.8280341396467672	0.0	negative regulation of nucleic acid-templated transcription
GO:0019219	16515	2640	5	1	6350	1	4	false	0.4157480314960086	0.8280341396467672	0.0	regulation of nucleobase-containing compound metabolic process
GO:0031323	16515	4758	5	1	11275	1	3	false	0.4219955654100258	0.8280341396467672	0.0	regulation of cellular metabolic process
GO:0043233	16515	3948	5	1	9283	1	2	false	0.42529354734620334	0.8280341396467672	0.0	organelle lumen
GO:0002252	16515	1079	5	1	2527	1	1	false	0.42698852394095627	0.8280341396467672	0.0	immune effector process
GO:0000228	16515	1287	5	1	3007	1	2	false	0.4280013302296901	0.8280341396467672	0.0	nuclear chromosome
GO:0019222	16515	5105	5	1	11880	1	2	false	0.42971380471658216	0.8280341396467672	0.0	regulation of metabolic process
GO:0009889	16515	2875	5	1	6647	1	2	false	0.4325259515560682	0.8280341396467672	0.0	regulation of biosynthetic process
GO:0009059	16515	3643	5	1	8388	1	2	false	0.43431092036376584	0.8280341396467672	0.0	macromolecule biosynthetic process
GO:0005856	16515	1977	5	1	4526	1	1	false	0.43680954485362317	0.8280341396467672	0.0	cytoskeleton
GO:0031326	16515	2783	5	1	6367	1	3	false	0.4370975341588632	0.8280341396467672	0.0	regulation of cellular biosynthetic process
GO:0070013	16515	3948	5	1	9004	1	2	false	0.4384717903129156	0.8280341396467672	0.0	intracellular organelle lumen
GO:0034645	16515	3359	5	1	7536	1	3	false	0.4457271762219222	0.8280341396467672	0.0	cellular macromolecule biosynthetic process
GO:0051252	16515	2375	5	1	5290	1	3	false	0.44896030245695573	0.8280341396467672	0.0	regulation of RNA metabolic process
GO:0005634	16515	3375	5	1	7335	1	1	false	0.46012269938630634	0.8280341396467672	0.0	nucleus
GO:0090304	16515	3833	5	1	8019	1	2	false	0.4779897742858977	0.8280341396467672	0.0	nucleic acid metabolic process
GO:0010467	16515	3646	5	1	7606	1	1	false	0.47935840126125334	0.8280341396467672	0.0	gene expression
GO:0010468	16515	2644	5	1	5456	1	2	false	0.48460410557359895	0.8280341396467672	0.0	regulation of gene expression
GO:0010556	16515	2677	5	1	5514	1	3	false	0.48549147624212136	0.8280341396467672	0.0	regulation of macromolecule biosynthetic process
GO:0043228	16515	4536	5	1	9283	1	1	false	0.48863513950224124	0.8280341396467672	0.0	non-membrane-bounded organelle
GO:0006351	16515	2161	5	1	4421	1	3	false	0.4888034381364633	0.8280341396467672	0.0	transcription, DNA-templated
GO:0006950	16515	3575	5	1	7281	1	1	false	0.4910039829684965	0.8280341396467672	0.0	response to stress
GO:0006139	16515	4384	5	1	8848	1	5	false	0.49547920433637904	0.8280341396467672	0.0	nucleobase-containing compound metabolic process
GO:0043232	16515	4526	5	1	9010	1	2	false	0.5023307436177219	0.8280341396467672	0.0	intracellular non-membrane-bounded organelle
GO:0009058	16515	4757	5	1	9406	1	1	false	0.5057410163721884	0.8280341396467672	0.0	biosynthetic process
GO:0032774	16515	2371	5	1	4657	1	3	false	0.5091260468124964	0.8280341396467672	0.0	RNA biosynthetic process
GO:0043207	16515	1256	5	1	2462	1	2	false	0.5101543460606558	0.8280341396467672	0.0	response to external biotic stimulus
GO:0046483	16515	4528	5	1	8863	1	1	false	0.5108879611877025	0.8280341396467672	0.0	heterocycle metabolic process
GO:0051171	16515	4412	5	1	8635	1	2	false	0.5109438332384818	0.8280341396467672	0.0	regulation of nitrogen compound metabolic process
GO:0000122	16515	807	5	1	1574	1	3	false	0.5127064803044966	0.8280341396467672	0.0	negative regulation of transcription by RNA polymerase II
GO:0080090	16515	4581	5	1	8908	1	2	false	0.5142568477784497	0.8280341396467672	0.0	regulation of primary metabolic process
GO:0006725	16515	4570	5	1	8863	1	1	false	0.5156267629462289	0.8280341396467672	0.0	cellular aromatic compound metabolic process
GO:0044249	16515	4600	5	1	8896	1	2	false	0.5170863309352786	0.8280341396467672	0.0	cellular biosynthetic process
GO:1901576	16515	4681	5	1	9027	1	2	false	0.518555444775452	0.8280341396467672	0.0	organic substance biosynthetic process
GO:0050896	16515	7281	5	1	13878	1	1	false	0.5246433203680587	0.8280341396467672	0.0	response to stimulus
GO:0003700	16515	1187	5	1	2246	1	3	false	0.5284951024046584	0.8280341396467672	0.0	DNA-binding transcription factor activity
GO:1901360	16515	4777	5	1	8995	1	1	false	0.5310728182328325	0.8280341396467672	0.0	organic cyclic compound metabolic process
GO:0018130	16515	3081	5	1	5741	1	2	false	0.5366660860487552	0.8280341396467672	0.0	heterocycle biosynthetic process
GO:0019438	16515	3096	5	1	5759	1	2	false	0.5375933321753205	0.8280341396467672	0.0	aromatic compound biosynthetic process
GO:1901362	16515	3230	5	1	5889	1	2	false	0.5484802173548106	0.8280341396467672	0.0	organic cyclic compound biosynthetic process
GO:0001012	16515	829	5	1	1506	1	1	false	0.5504648074372095	0.8280341396467672	0.0	RNA polymerase II regulatory region DNA binding
GO:0034641	16515	5039	5	1	9147	1	2	false	0.5508910025088619	0.8280341396467672	0.0	cellular nitrogen compound metabolic process
GO:1990234	16515	726	5	1	1314	1	1	false	0.5525114155252855	0.8280341396467672	0.0	transferase complex
GO:0031461	16515	155	5	1	276	1	1	false	0.561594202898581	0.8280341396467672	1.3903744105371244E-81	cullin-RING ubiquitin ligase complex
GO:0001228	16515	400	5	1	695	1	3	false	0.575539568345429	0.8280341396467672	5.704947819507745E-205	DNA-binding transcription activator activity, RNA polymerase II-specific
GO:0000977	16515	822	5	1	1421	1	2	false	0.5784658691056865	0.8280341396467672	0.0	RNA polymerase II regulatory region sequence-specific DNA binding
GO:0060255	16515	4602	5	1	7947	1	2	false	0.5790864477184862	0.8280341396467672	0.0	regulation of macromolecule metabolic process
GO:0006355	16515	1873	5	1	3216	1	4	false	0.5824004975125974	0.8280341396467672	0.0	regulation of transcription, DNA-templated
GO:0098542	16515	941	5	1	1609	1	2	false	0.5848353014288356	0.8280341396467672	0.0	defense response to other organism
GO:0034654	16515	3033	5	1	4963	1	5	false	0.6111223050563478	0.8341872944428618	0.0	nucleobase-containing compound biosynthetic process
GO:0001067	16515	1507	5	1	2455	1	1	false	0.6138492871691265	0.8341872944428618	0.0	regulatory region nucleic acid binding
GO:0031981	16515	2789	5	1	4497	1	2	false	0.6201912386041649	0.8341872944428618	0.0	nuclear lumen
GO:0006357	16515	1292	5	1	2065	1	2	false	0.6256658595646695	0.8341872944428618	0.0	regulation of transcription by RNA polymerase II
GO:0032991	16515	4639	5	1	11845	2	1	false	0.6299207126241301	0.8341872944428618	0.0	protein-containing complex
GO:2000112	16515	2359	5	1	3737	1	3	false	0.6312550173929603	0.8341872944428618	0.0	regulation of cellular macromolecule biosynthetic process
GO:0050794	16515	8239	5	1	12995	1	2	false	0.6340130819556123	0.8341872944428618	0.0	regulation of cellular process
GO:0044271	16515	3707	5	1	5830	1	2	false	0.6358490566033003	0.8341872944428618	0.0	cellular nitrogen compound biosynthetic process
GO:0050789	16515	8917	5	1	13878	1	2	false	0.6425277417508793	0.8352860642761432	0.0	regulation of biological process
GO:0005575	16515	11845	5	2	14589	2	1	false	0.6591923897048987	0.8439350506232882	0.0	cellular_component
GO:2001141	16515	2128	5	1	3182	1	4	false	0.6687617850414639	0.8439350506232882	0.0	regulation of RNA biosynthetic process
GO:0051707	16515	1254	5	1	1873	1	2	false	0.6695141484244481	0.8439350506232882	0.0	response to other organism
GO:0008152	16515	9406	5	1	13878	1	1	false	0.6777633664824914	0.8439350506232882	0.0	metabolic process
GO:0044237	16515	8863	5	1	13059	1	2	false	0.678689026725022	0.8439350506232882	0.0	cellular metabolic process
GO:0065007	16515	9584	5	1	13878	1	1	false	0.6905894221131463	0.8513300634670683	0.0	biological regulation
GO:0006366	16515	1511	5	1	2161	1	1	false	0.6992133271631297	0.854594066532714	0.0	transcription by RNA polymerase II
GO:0044260	16515	6589	5	1	9167	1	2	false	0.7187738627761757	0.8710564608219756	0.0	cellular macromolecule metabolic process
GO:0003676	16515	2455	5	1	3307	1	2	false	0.7423646809805463	0.892085288909396	0.0	nucleic acid binding
GO:0000790	16515	1077	5	1	1422	1	2	false	0.7573839662451605	0.9025492264421495	0.0	nuclear chromatin
GO:0005488	16515	9221	5	1	11969	1	1	false	0.7704068844477681	0.9032240742316477	0.0	binding
GO:0003677	16515	1911	5	1	2455	1	1	false	0.778411405295452	0.9032240742316477	0.0	DNA binding
GO:0043565	16515	1505	5	1	1911	1	1	false	0.7875457875451017	0.9032240742316477	0.0	sequence-specific DNA binding
GO:0044212	16515	1506	5	1	1912	1	2	false	0.7876569037650526	0.9032240742316477	0.0	transcription regulatory region DNA binding
GO:0005622	16515	10525	5	2	11845	2	1	false	0.7895315334192725	0.9032240742316477	0.0	intracellular
GO:0003690	16515	1527	5	1	1911	1	1	false	0.7990580847709637	0.9068675089067287	0.0	double-stranded DNA binding
GO:0043227	16515	7507	5	1	9283	1	1	false	0.808682537973074	0.9075833771766848	0.0	membrane-bounded organelle
GO:0043231	16515	7335	5	1	9029	1	2	false	0.812382323626683	0.9075833771766848	0.0	intracellular membrane-bounded organelle
GO:0043170	16515	7606	5	1	8995	1	1	false	0.8455808782695051	0.9339034205234746	0.0	macromolecule metabolic process
GO:0043226	16515	9283	5	1	10934	1	1	false	0.849003109566795	0.9339034205234746	0.0	organelle
GO:0016070	16515	3298	5	1	3833	1	1	false	0.8604226454472057	0.9392399870148888	0.0	RNA metabolic process
GO:0006807	16515	8339	5	1	9406	1	1	false	0.8865617690907434	0.9604419165149719	0.0	nitrogen compound metabolic process
GO:1903506	16515	2128	5	1	2359	1	2	false	0.9020771513364592	0.969902501061005	0.0	regulation of nucleic acid-templated transcription
GO:0000976	16515	1415	5	1	1543	1	2	false	0.9170447180812652	0.9705234326601979	6.742013886341853E-191	transcription regulatory region sequence-specific DNA binding
GO:0009987	16515	12841	5	1	13878	1	1	false	0.9252774175035601	0.9705234326601979	0.0	cellular process
GO:0044238	16515	8708	5	1	9406	1	1	false	0.9257920476364541	0.9705234326601979	0.0	primary metabolic process
GO:1990837	16515	1457	5	1	1567	1	2	false	0.9298021697513784	0.9705234326601979	2.7858462114274706E-172	sequence-specific double-stranded DNA binding
GO:0071704	16515	8995	5	1	9406	1	1	false	0.9563044864969051	0.9909531997757784	0.0	organic substance metabolic process
GO:0003674	16515	11969	5	1	14589	2	1	false	0.9677584797929262	0.9956076446790536	0.0	molecular_function
GO:0043229	16515	9004	5	1	10673	2	2	false	0.9755589388768211	0.9964637732813244	0.0	intracellular organelle
GO:0110165	16515	10934	5	1	11845	2	1	false	0.9940908324389506	0.9976280437714042	0.0	cellular anatomical entity
GO:0097659	16515	2359	5	1	2371	1	1	false	0.9949388443690911	0.9976280437714042	1.5605119001577283E-32	nucleic acid-templated transcription
GO:0008150	16515	13878	5	1	14589	2	1	false	0.9976280437714042	0.9976280437714042	0.0	biological_process
GO:0000000	16515	14589	5	2	0	0	0	true	1.0	1.0	1.0	Gene Ontology
