## Supplementary File S4 for "PIGNON: A protein-protein interaction-guided functional enrichment analysis for quantitative proteomics": table-mcl2_cluster610-Parent-Child-Union-Benjamini-Hochberg.txt

ID	Pop.total	Pop.term	Study.total	Study.term	Pop.family	Study.family	nparents	is.trivial	p	p.adjusted	p.min	name
GO:0030881	16515	7	5	1	5904	2	1	false	0.0023700685931109387	0.5621939275219382	2.0227928440543492E-23	beta-2-microglobulin binding
GO:0006457	16515	213	5	2	12841	5	1	false	0.0026498258369254193	0.5621939275219382	0.0	protein folding
GO:0003105	16515	3	5	1	1021	1	3	false	0.0029382957884421857	0.5621939275219382	5.65393944166696E-9	negative regulation of glomerular filtration
GO:0005788	16515	279	5	2	4185	2	2	false	0.0044295729764054865	0.6356437221141873	0.0	endoplasmic reticulum lumen
GO:0003823	16515	35	5	1	9221	2	1	false	0.007577370432202897	0.7019113188272618	1.883911293098381E-99	antigen binding
GO:0031343	16515	52	5	1	5307	1	3	false	0.009798379498801612	0.7019113188272618	2.105526927996147E-126	positive regulation of cell killing
GO:0017147	16515	30	5	1	5904	2	1	false	0.010137638433801766	0.7019113188272618	2.0956625933192463E-81	Wnt-protein binding
GO:0003756	16515	17	5	1	3053	2	2	false	0.011107395385714695	0.7019113188272618	2.1384249943797315E-45	protein disulfide isomerase activity
GO:0018126	16515	25	5	1	3764	2	1	false	0.01324137958299395	0.7019113188272618	6.82487951579383E-65	protein hydroxylation
GO:0061318	16515	16	5	1	3403	3	2	false	0.014043094384243374	0.7019113188272618	6.701410789765475E-44	renal filtration cell differentiation
GO:0060009	16515	14	5	1	983	1	3	false	0.014242115971517873	0.7019113188272618	1.2163223680634676E-31	Sertoli cell development
GO:0098576	16515	26	5	1	3479	2	2	false	0.014893104622973786	0.7019113188272618	3.702321569611649E-66	lumenal side of membrane
GO:0019198	16515	17	5	1	837	1	2	false	0.020310633213858804	0.7019113188272618	8.625224650466102E-36	transmembrane receptor protein phosphatase activity
GO:0032835	16515	53	5	1	4812	2	2	false	0.0219092157363221	0.7019113188272618	3.9128125007514375E-126	glomerulus development
GO:0005783	16515	543	5	2	8452	4	3	false	0.02266214650825489	0.7019113188272618	0.0	endoplasmic reticulum
GO:0031341	16515	68	5	1	8932	3	2	false	0.022668312871763963	0.7019113188272618	6.934050837608667E-173	regulation of cell killing
GO:1990264	16515	7	5	1	301	1	2	false	0.02325581395348636	0.7019113188272618	2.4153782840935066E-14	peptidyl-tyrosine dephosphorylation involved in inactivation of protein kinase activity
GO:0045454	16515	71	5	1	8389	3	2	false	0.025179083951902322	0.7019113188272618	2.987092922991715E-177	cell redox homeostasis
GO:0016328	16515	58	5	1	10934	5	2	false	0.026247629267124015	0.7019113188272618	1.5408398589465303E-156	lateral plasma membrane
GO:0060008	16515	19	5	1	1350	2	3	false	0.027960354720925975	0.7019113188272618	4.6133528437740575E-43	Sertoli cell differentiation
GO:0001977	16515	13	5	1	459	1	2	false	0.02832244008714608	0.7019113188272618	1.8416041713398034E-25	renal system process involved in regulation of blood volume
GO:0006458	16515	37	5	2	213	2	1	false	0.02949774116396233	0.7019113188272618	2.701524799415971E-42	'de novo' protein folding
GO:0055114	16515	1051	5	2	9406	3	1	false	0.03464088829832466	0.7019113188272618	0.0	oxidation-reduction process
GO:0005643	16515	86	5	1	4885	2	2	false	0.034903434186967605	0.7019113188272618	2.943093059755601E-187	nuclear pore
GO:0071944	16515	5612	5	5	10934	5	1	false	0.03558902910976892	0.7019113188272618	0.0	cell periphery
GO:0005773	16515	3678	5	4	8452	4	2	false	0.035826847222542	0.7019113188272618	0.0	vacuole
GO:0016491	16515	757	5	2	6524	3	2	false	0.037230348002504396	0.7019113188272618	0.0	oxidoreductase activity
GO:0012505	16515	3456	5	4	10934	5	3	false	0.03725200058914851	0.7019113188272618	0.0	endomembrane system
GO:0061005	16515	43	5	1	3400	3	2	false	0.03747423905420946	0.7019113188272618	1.1050460259001454E-99	cell differentiation involved in kidney development
GO:0051282	16515	118	5	1	9041	3	4	false	0.038650366327697604	0.7019113188272618	1.47965836516661E-272	regulation of sequestering of calcium ion
GO:0022417	16515	9	5	1	447	2	2	false	0.03990730430072062	0.7019113188272618	5.523265095227834E-19	protein maturation by protein folding
GO:0001906	16515	125	5	1	13878	5	1	false	0.04423757125249469	0.7019113188272618	5.33544237147986E-309	cell killing
GO:0036477	16515	797	5	2	10934	5	1	false	0.045764032891422626	0.7019113188272618	0.0	somatodendritic compartment
GO:0018208	16515	54	5	1	1150	1	1	false	0.046956521739128176	0.7019113188272618	4.3115049773402993E-94	peptidyl-proline modification
GO:0030660	16515	103	5	1	2133	1	3	false	0.04828879512427998	0.7019113188272618	1.5732936989940488E-178	Golgi-associated vesicle membrane
GO:0042611	16515	23	5	1	455	1	1	false	0.05054945054945105	0.7019113188272618	3.3404199379061316E-39	MHC protein complex
GO:0098801	16515	28	5	1	552	1	2	false	0.050724637681164586	0.7019113188272618	1.0287489301802977E-47	regulation of renal system process
GO:0072006	16515	124	5	1	4812	2	2	false	0.05087900355796815	0.7019113188272618	1.8353490589119805E-249	nephron development
GO:0097581	16515	76	5	1	1437	1	1	false	0.05288796102990377	0.7019113188272618	1.5329945778360874E-128	lamellipodium organization
GO:0098982	16515	65	5	1	1222	1	1	false	0.05319148936172387	0.7019113188272618	1.0216144038053403E-109	GABA-ergic synapse
GO:0098553	16515	26	5	1	960	2	2	false	0.053460636079242646	0.7019113188272618	1.6402615639635447E-51	lumenal side of endoplasmic reticulum membrane
GO:0051283	16515	117	5	1	4166	2	3	false	0.05538680186419342	0.7019113188272618	6.393521333059763E-231	negative regulation of sequestering of calcium ion
GO:0031224	16515	908	5	2	10934	5	2	false	0.0581672244839935	0.7019113188272618	0.0	intrinsic component of membrane
GO:0002428	16515	12	5	1	190	1	2	false	0.06315789473684404	0.7019113188272618	3.0852688817179707E-19	antigen processing and presentation of peptide antigen via MHC class Ib
GO:0034340	16515	94	5	1	1457	1	2	false	0.06451612903222775	0.7019113188272618	1.0066107164679516E-150	response to type I interferon
GO:0016020	16515	6329	5	5	10934	5	1	false	0.0649368205979826	0.7019113188272618	0.0	membrane
GO:0003014	16515	99	5	1	1482	1	1	false	0.06680161943319578	0.7019113188272618	3.237303309725613E-157	renal system process
GO:0030666	16515	151	5	1	2247	1	4	false	0.06720071206050801	0.7019113188272618	1.2112896445731883E-239	endocytic vesicle membrane
GO:0046661	16515	150	5	1	4349	2	2	false	0.06779942644548105	0.7019113188272618	1.3410281529736746E-282	male sex differentiation
GO:0051604	16515	246	5	1	6967	2	2	false	0.06937677276929671	0.7019113188272618	0.0	protein maturation
GO:0042605	16515	23	5	1	328	1	2	false	0.07012195121951023	0.7019113188272618	7.76817666898945E-36	peptide antigen binding
GO:0030662	16515	169	5	1	2223	1	4	false	0.07602339181289056	0.7019113188272618	6.97925402456573E-259	coated vesicle membrane
GO:0030968	16515	123	5	1	4700	3	3	false	0.07648976872148758	0.7019113188272618	1.305602730864387E-246	endoplasmic reticulum unfolded protein response
GO:0033218	16515	372	5	1	9221	2	1	false	0.07906205795980989	0.7019113188272618	0.0	amide binding
GO:0035966	16515	197	5	1	4840	2	2	false	0.07975633583132692	0.7019113188272618	0.0	response to topologically incorrect protein
GO:0030427	16515	182	5	1	10934	5	1	false	0.08051593843021135	0.7019113188272618	0.0	site of polarized growth
GO:0008217	16515	151	5	1	3645	2	2	false	0.08114795691732513	0.7019113188272618	3.075095269660697E-272	regulation of blood pressure
GO:0045137	16515	195	5	1	4647	2	3	false	0.08217290979921159	0.7019113188272618	0.0	development of primary sexual characteristics
GO:0005798	16515	166	5	1	2016	1	1	false	0.0823412698411962	0.7019113188272618	2.7761336944760134E-248	Golgi-associated vesicle
GO:0002475	16515	18	5	1	218	1	1	false	0.08256880733944492	0.7019113188272618	1.0651895908914654E-26	antigen processing and presentation via MHC class Ib
GO:0050807	16515	196	5	1	2362	1	3	false	0.08298052497886986	0.7019113188272618	1.4384110403117421E-292	regulation of synapse organization
GO:0051348	16515	268	5	1	3222	1	3	false	0.0831781502172837	0.7019113188272618	0.0	negative regulation of transferase activity
GO:0030855	16515	625	5	2	3506	3	2	false	0.0839252940060901	0.7019113188272618	0.0	epithelial cell differentiation
GO:0030658	16515	192	5	1	2267	1	4	false	0.08469342743706486	0.7019113188272618	8.308321064940812E-285	transport vesicle membrane
GO:0035967	16515	158	5	1	3628	2	3	false	0.08521519815381355	0.7019113188272618	2.224284622106452E-281	cellular response to topologically incorrect protein
GO:0031345	16515	157	5	1	1798	1	3	false	0.08731924360408617	0.7019113188272618	1.3031687171824176E-230	negative regulation of cell projection organization
GO:0071357	16515	90	5	1	1017	1	2	false	0.08849557522125537	0.7019113188272618	1.887236973649738E-131	cellular response to type I interferon
GO:0035577	16515	57	5	1	628	1	3	false	0.09076433121020909	0.7019113188272618	1.8299304708353417E-82	azurophil granule membrane
GO:0071456	16515	186	5	1	2029	1	3	false	0.0916707737801629	0.7019113188272618	3.392277949299458E-269	cellular response to hypoxia
GO:0034975	16515	10	5	1	213	2	1	false	0.0919036229958289	0.7019113188272618	2.339454500376043E-17	protein folding in endoplasmic reticulum
GO:0005789	16515	960	5	2	3161	2	2	false	0.09216759637815845	0.7019113188272618	0.0	endoplasmic reticulum membrane
GO:0070887	16515	2939	5	3	6418	3	2	false	0.09597524219071414	0.7019113188272618	0.0	cellular response to chemical stimulus
GO:0007162	16515	242	5	1	4783	2	3	false	0.09864182474586067	0.7019113188272618	0.0	negative regulation of cell adhesion
GO:0002483	16515	19	5	1	189	1	2	false	0.10052910052909764	0.7019113188272618	1.7327678566233683E-26	antigen processing and presentation of endogenous peptide antigen
GO:0030032	16515	60	5	1	583	1	2	false	0.10291595197255428	0.7019113188272618	2.2176004722839493E-83	lamellipodium assembly
GO:0097193	16515	268	5	1	2604	1	2	false	0.10291858678945728	0.7019113188272618	0.0	intrinsic apoptotic signaling pathway
GO:0051961	16515	271	5	1	2625	1	4	false	0.10323809523812395	0.7019113188272618	0.0	negative regulation of nervous system development
GO:0048515	16515	132	5	1	3678	3	4	false	0.1038765823825086	0.7019113188272618	2.636882265012966E-246	spermatid differentiation
GO:0022412	16515	283	5	1	12909	5	3	false	0.10492716139986795	0.7019113188272618	0.0	cellular process involved in reproduction in multicellular organism
GO:0016853	16515	232	5	1	6357	3	1	false	0.10555450784049288	0.7019113188272618	0.0	isomerase activity
GO:0030667	16515	275	5	1	2591	1	4	false	0.10613662678504965	0.7019113188272618	0.0	secretory granule membrane
GO:0035850	16515	35	5	1	629	2	2	false	0.1082751916397776	0.7019113188272618	3.0199735464213068E-58	epithelial cell differentiation involved in kidney development
GO:0097485	16515	253	5	1	2319	1	3	false	0.1090987494609022	0.7019113188272618	0.0	neuron projection guidance
GO:0050803	16515	205	5	1	3583	2	1	false	0.1111707948992848	0.7019113188272618	0.0	regulation of synapse structure or activity
GO:0060333	16515	85	5	1	756	1	2	false	0.11243386243384484	0.7019113188272618	8.07744334860954E-115	interferon-gamma-mediated signaling pathway
GO:0030111	16515	337	5	1	2966	1	2	false	0.11362103843570846	0.7019113188272618	0.0	regulation of Wnt signaling pathway
GO:0019883	16515	25	5	1	218	1	1	false	0.11467889908256254	0.7019113188272618	2.2419435395894195E-33	antigen processing and presentation of endogenous antigen
GO:0010812	16515	55	5	1	476	1	3	false	0.11554621848741752	0.7019113188272618	1.7582376360435298E-73	negative regulation of cell-substrate adhesion
GO:0002480	16515	9	5	1	77	1	1	false	0.1168831168831165	0.7019113188272618	6.198761061406022E-12	antigen processing and presentation of exogenous peptide antigen via MHC class I, TAP-independent
GO:0008406	16515	190	5	1	3130	2	3	false	0.11773913416375063	0.7019113188272618	2.37475346809446E-310	gonad development
GO:0010563	16515	514	5	1	4325	1	3	false	0.11884393063588732	0.7019113188272618	0.0	negative regulation of phosphorus metabolic process
GO:0051235	16515	296	5	1	7011	3	2	false	0.1214025144261181	0.7019113188272618	0.0	maintenance of location
GO:0070059	16515	59	5	1	478	1	2	false	0.12343096234309259	0.7019113188272618	4.763682391748437E-77	intrinsic apoptotic signaling pathway in response to endoplasmic reticulum stress
GO:0002821	16515	94	5	1	757	1	3	false	0.12417437252316094	0.7019113188272618	1.0451082217737541E-122	positive regulation of adaptive immune response
GO:0072001	16515	266	5	1	4127	2	2	false	0.1247675446592376	0.7019113188272618	0.0	renal system development
GO:0048869	16515	3513	5	3	13027	5	2	false	0.1252985281060186	0.7019113188272618	0.0	cellular developmental process
GO:0016667	16515	49	5	1	757	2	1	false	0.12534859826806571	0.7019113188272618	2.500184981651664E-78	oxidoreductase activity, acting on a sulfur group of donors
GO:0034341	16515	183	5	1	1457	1	2	false	0.12560054907338777	0.7019113188272618	2.265716221739365E-238	response to interferon-gamma
GO:0002699	16515	188	5	1	1496	1	3	false	0.1256684491978973	0.7019113188272618	7.484172641807918E-245	positive regulation of immune effector process
GO:0003071	16515	18	5	1	143	1	2	false	0.12587412587411997	0.7019113188272618	3.127255715170756E-23	renal system process involved in regulation of systemic arterial blood pressure
GO:0001909	16515	91	5	1	715	1	2	false	0.12727272727270159	0.7019113188272618	9.740601253182101E-118	leukocyte mediated cytotoxicity
GO:0060337	16515	90	5	1	706	1	2	false	0.12747875354106858	0.7019113188272618	2.2616969230745827E-116	type I interferon signaling pathway
GO:0150034	16515	309	5	1	10934	5	2	false	0.13356140146506149	0.7019113188272618	0.0	distal axon
GO:0030135	16515	274	5	1	2016	1	1	false	0.13591269841258904	0.7019113188272618	0.0	coated vesicle
GO:0010977	16515	134	5	1	975	1	4	false	0.13743589743594742	0.7019113188272618	8.645481021079112E-169	negative regulation of neuron projection development
GO:0030139	16515	279	5	1	2016	1	1	false	0.138392857142735	0.7019113188272618	0.0	endocytic vesicle
GO:0009888	16515	1798	5	2	4812	2	1	false	0.1395650864519824	0.7019113188272618	0.0	tissue development
GO:0030178	16515	193	5	1	1368	1	3	false	0.14108187134505973	0.7019113188272618	5.627415973182488E-241	negative regulation of Wnt signaling pathway
GO:0044057	16515	491	5	1	3474	1	2	false	0.14133563615453276	0.7019113188272618	0.0	regulation of system process
GO:0043062	16515	323	5	1	6509	3	1	false	0.14162615110193078	0.7019113188272618	0.0	extracellular structure organization
GO:0001655	16515	304	5	1	4127	2	1	false	0.14191306766301012	0.7019113188272618	0.0	urogenital system development
GO:0016671	16515	7	5	1	49	1	1	false	0.14285714285714435	0.7019113188272618	1.1641364393983505E-8	oxidoreductase activity, acting on a sulfur group of donors, disulfide as acceptor
GO:0072010	16515	17	5	1	117	1	2	false	0.14529914529914284	0.7019113188272618	8.361583622252208E-21	glomerular epithelium development
GO:0042221	16515	3829	5	3	7281	3	1	false	0.14538567860894636	0.7019113188272618	0.0	response to chemical
GO:0034976	16515	281	5	1	1926	1	1	false	0.1458982346832778	0.7019113188272618	0.0	response to endoplasmic reticulum stress
GO:0006470	16515	298	5	1	3885	2	2	false	0.14754508812169953	0.7019113188272618	0.0	protein dephosphorylation
GO:0045177	16515	346	5	1	10934	5	1	false	0.14854572181048653	0.7019113188272618	0.0	apical part of cell
GO:0016311	16515	451	5	1	2991	1	1	false	0.1507856904046252	0.7019113188272618	0.0	dephosphorylation
GO:0002819	16515	140	5	1	925	1	2	false	0.1513513513513032	0.7019113188272618	4.8560836184964214E-170	regulation of adaptive immune response
GO:0050839	16515	471	5	1	5904	2	1	false	0.15320100431206904	0.7019113188272618	0.0	cell adhesion molecule binding
GO:0048608	16515	399	5	1	4990	2	3	false	0.1535409966048429	0.7019113188272618	0.0	reproductive structure development
GO:0055038	16515	80	5	1	519	1	2	false	0.154142581888221	0.7019113188272618	2.7040407143140474E-96	recycling endosome membrane
GO:0045665	16515	197	5	1	1276	1	3	false	0.15438871473359278	0.7019113188272618	1.2151284064641819E-237	negative regulation of neuron differentiation
GO:0060402	16515	146	5	1	938	1	3	false	0.15565031982938407	0.7019113188272618	2.0154911462431972E-175	calcium ion transport into cytosol
GO:0033673	16515	244	5	1	1562	1	4	false	0.15620998719597873	0.7019113188272618	3.9620034999220625E-293	negative regulation of kinase activity
GO:0002064	16515	183	5	1	2232	2	2	false	0.1572899948428103	0.7019113188272618	4.0227967376985776E-274	epithelial cell development
GO:0001822	16515	257	5	1	3125	2	2	false	0.157740742637444	0.7019113188272618	0.0	kidney development
GO:0002705	16515	116	5	1	733	1	3	false	0.15825375170529518	0.7019113188272618	2.2703370964350394E-138	positive regulation of leukocyte mediated immunity
GO:0004721	16515	263	5	1	3180	2	3	false	0.15859265106470236	0.7019113188272618	0.0	phosphoprotein phosphatase activity
GO:0071346	16515	165	5	1	1025	1	2	false	0.16097560975611747	0.7019113188272618	1.0752319285473937E-195	cellular response to interferon-gamma
GO:0019882	16515	218	5	1	2527	2	1	false	0.16512559057315207	0.7019113188272618	1.245E-321	antigen processing and presentation
GO:0005001	16515	17	5	1	102	1	2	false	0.16666666666666616	0.7019113188272618	1.0421883468124559E-19	transmembrane receptor protein tyrosine phosphatase activity
GO:0050768	16515	252	5	1	1489	1	4	false	0.16924110141036067	0.7019113188272618	3.417637828274547E-293	negative regulation of neurogenesis
GO:0007281	16515	213	5	1	2402	2	4	false	0.16952241312175204	0.7019113188272618	1.411762789751E-311	germ cell development
GO:0031252	16515	401	5	1	10934	5	1	false	0.17043590390990795	0.7019113188272618	0.0	cell leading edge
GO:0099572	16515	345	5	1	9401	5	2	false	0.17054238070007757	0.7019113188272618	0.0	postsynaptic specialization
GO:0006469	16515	225	5	1	1310	1	4	false	0.17175572519079305	0.7019113188272618	3.902673230896011E-260	negative regulation of protein kinase activity
GO:0045936	16515	514	5	1	2991	1	3	false	0.17184887997336148	0.7019113188272618	0.0	negative regulation of phosphate metabolic process
GO:0042175	16515	976	5	2	6329	5	2	false	0.1725416521909992	0.7019113188272618	0.0	nuclear outer membrane-endoplasmic reticulum membrane network
GO:0045444	16515	207	5	1	3328	3	1	false	0.17528218866927625	0.7019113188272618	0.0	fat cell differentiation
GO:0001666	16515	334	5	1	3576	2	2	false	0.17810093709353983	0.7019113188272618	0.0	response to hypoxia
GO:0030031	16515	584	5	1	3268	1	2	false	0.17870257037937518	0.7019113188272618	0.0	cell projection assembly
GO:0071674	16515	72	5	1	399	1	1	false	0.18045112781954625	0.7019113188272618	3.0334421632110195E-81	mononuclear cell migration
GO:0071556	16515	26	5	1	144	1	2	false	0.1805555555555553	0.7019113188272618	3.40383650229258E-29	integral component of lumenal side of endoplasmic reticulum membrane
GO:0012507	16515	58	5	1	318	1	4	false	0.18238993710693	0.7019113188272618	4.343065279702468E-65	ER to Golgi transport vesicle membrane
GO:0042326	16515	423	5	1	2287	1	3	false	0.18495846086562567	0.7019113188272618	0.0	negative regulation of phosphorylation
GO:0061458	16515	403	5	1	4127	2	1	false	0.18578515553316166	0.7019113188272618	0.0	reproductive system development
GO:0048284	16515	909	5	1	4814	1	1	false	0.18882426256798787	0.7019113188272618	0.0	organelle fusion
GO:0030027	16515	192	5	1	1929	2	2	false	0.1892064557346955	0.7019113188272618	1.092492192813918E-270	lamellipodium
GO:0060326	16515	248	5	1	3666	3	3	false	0.1895746922463491	0.7019113188272618	0.0	cell chemotaxis
GO:0010008	16515	454	5	1	2387	1	3	false	0.190196899874276	0.7019113188272618	0.0	endosome membrane
GO:0042582	16515	148	5	1	775	1	2	false	0.19096774193550223	0.7019113188272618	2.0659595098779544E-163	azurophil granule
GO:0055037	16515	166	5	1	865	1	1	false	0.1919075144509359	0.7019113188272618	5.910959331770126E-183	recycling endosome
GO:0030155	16515	631	5	1	9139	3	2	false	0.19318152114920054	0.7019113188272618	0.0	regulation of cell adhesion
GO:0001933	16515	387	5	1	2003	1	4	false	0.19321018472299856	0.7019113188272618	0.0	negative regulation of protein phosphorylation
GO:0042802	16515	603	5	1	5904	2	1	false	0.1938524437757364	0.7019113188272618	0.0	identical protein binding
GO:0050778	16515	585	5	1	2983	1	4	false	0.1961112973517026	0.7019113188272618	0.0	positive regulation of immune response
GO:0009266	16515	220	5	1	1117	1	1	false	0.19695613249769037	0.7019113188272618	6.843214967461627E-240	response to temperature stimulus
GO:0071453	16515	212	5	1	3001	3	2	false	0.1973715743750516	0.7019113188272618	0.0	cellular response to oxygen levels
GO:0098552	16515	473	5	1	10934	5	3	false	0.19840924775430968	0.7019113188272618	0.0	side of membrane
GO:0097478	16515	473	5	1	10934	5	2	false	0.19840924775430968	0.7019113188272618	0.0	leaflet of membrane bilayer
GO:0072073	16515	126	5	1	1195	2	2	false	0.19984020521025023	0.7019113188272618	3.9316934228455044E-174	kidney epithelium development
GO:0099634	16515	107	5	1	535	1	3	false	0.20000000000002502	0.7019113188272618	1.2543130232607621E-115	postsynaptic specialization membrane
GO:0002703	16515	172	5	1	856	1	2	false	0.20093457943930101	0.7019113188272618	9.12200387929859E-186	regulation of leukocyte mediated immunity
GO:0002697	16515	365	5	1	1809	1	2	false	0.2017689331123662	0.7019113188272618	0.0	regulation of immune effector process
GO:0042995	16515	1906	5	2	10934	5	1	false	0.21110902455685404	0.7120761622750317	0.0	cell projection
GO:0097205	16515	21	5	1	99	1	1	false	0.2121212121212081	0.7120761622750317	6.199417731230936E-22	renal filtration
GO:0002250	16515	354	5	1	1668	1	1	false	0.21223021582742702	0.7120761622750317	0.0	adaptive immune response
GO:0051129	16515	622	5	1	8126	3	3	false	0.2125287095919113	0.7120761622750317	0.0	negative regulation of cellular component organization
GO:0050873	16515	44	5	1	207	1	1	false	0.21256038647342912	0.7120761622750317	4.5965330155333715E-46	brown fat cell differentiation
GO:0005737	16515	6076	5	4	11683	5	2	false	0.21354309535286442	0.7120761622750317	0.0	cytoplasm
GO:0051208	16515	121	5	1	566	1	2	false	0.21378091872791216	0.7120761622750317	6.787432727232712E-127	sequestering of calcium ion
GO:0006979	16515	409	5	1	3575	2	1	false	0.21575089711541973	0.7120761622750317	0.0	response to oxidative stress
GO:0032504	16515	704	5	1	6150	2	2	false	0.21585584013215245	0.7120761622750317	0.0	multicellular organism reproduction
GO:0005766	16515	148	5	1	673	1	1	false	0.219910846953933	0.7164630140575712	2.8759580689772516E-153	primary lysosome
GO:0062197	16515	310	5	1	3900	3	2	false	0.22006095154545655	0.7164630140575712	0.0	cellular response to chemical stress
GO:0031344	16515	627	5	1	2838	1	2	false	0.2209302325578225	0.7164630140575712	0.0	regulation of cell projection organization
GO:0016324	16515	286	5	1	2414	2	2	false	0.22295794218717194	0.7189767349181837	0.0	apical plasma membrane
GO:0002376	16515	2527	5	2	13878	5	1	false	0.22648121971464086	0.7262582129396863	0.0	immune system process
GO:0050900	16515	399	5	1	3206	2	2	false	0.23345346040913345	0.73254413196084	0.0	leukocyte migration
GO:0019511	16515	15	5	1	64	1	2	false	0.23437499999999747	0.73254413196084	6.268845722833025E-15	peptidyl-proline hydroxylation
GO:0009897	16515	297	5	1	5657	5	3	false	0.23642712481319983	0.73254413196084	0.0	external side of plasma membrane
GO:0050878	16515	455	5	1	3583	2	1	false	0.23788197040027048	0.73254413196084	0.0	regulation of body fluid levels
GO:0097060	16515	356	5	1	2794	2	2	false	0.2386367801086315	0.73254413196084	0.0	synaptic membrane
GO:0005635	16515	446	5	1	6747	4	3	false	0.2393800168592783	0.73254413196084	0.0	nuclear envelope
GO:0031901	16515	145	5	1	602	1	2	false	0.2408637873754153	0.73254413196084	1.2110957423101763E-143	early endosome membrane
GO:0051338	16515	966	5	1	3980	1	2	false	0.2427135678391271	0.73254413196084	0.0	regulation of transferase activity
GO:0002548	16515	53	5	1	218	1	3	false	0.24311926605503525	0.73254413196084	4.891409731596004E-52	monocyte chemotaxis
GO:0003093	16515	10	5	1	41	1	3	false	0.243902439024392	0.73254413196084	8.919815610142691E-10	regulation of glomerular filtration
GO:0031589	16515	308	5	1	1255	1	1	false	0.245418326693309	0.73254413196084	7.269762113801913E-303	cell-substrate adhesion
GO:0097447	16515	581	5	2	1166	2	3	false	0.2480730865217109	0.73254413196084	0.0	dendritic tree
GO:0031227	16515	151	5	1	1135	2	2	false	0.2484814581732527	0.73254413196084	1.4798430530110403E-192	intrinsic component of endoplasmic reticulum membrane
GO:0099240	16515	139	5	1	559	1	2	false	0.24865831842576708	0.73254413196084	1.7756463141526473E-135	intrinsic component of synaptic membrane
GO:0007165	16515	4610	5	3	12851	5	5	false	0.24883816729027874	0.73254413196084	0.0	signal transduction
GO:0098839	16515	86	5	1	342	1	2	false	0.2514619883041121	0.73254413196084	3.4935914875562175E-83	postsynaptic density membrane
GO:0046983	16515	799	5	1	5904	2	1	false	0.2523690356331033	0.73254413196084	0.0	protein dimerization activity
GO:0010721	16515	285	5	1	2105	2	3	false	0.2525085122331668	0.73254413196084	0.0	negative regulation of cell development
GO:0098794	16515	620	5	1	10934	5	2	false	0.25317920133910116	0.73254413196084	0.0	postsynapse
GO:0031400	16515	549	5	1	4015	2	3	false	0.2548068063146035	0.73254413196084	0.0	negative regulation of protein modification process
GO:0060089	16515	856	5	1	11969	4	1	false	0.2568490854681843	0.73254413196084	0.0	molecular transducer activity
GO:0034330	16515	618	5	1	6509	3	1	false	0.25868421234615957	0.73254413196084	0.0	cell junction organization
GO:0010810	16515	190	5	1	730	1	2	false	0.2602739726027582	0.73254413196084	5.050527098260635E-181	regulation of cell-substrate adhesion
GO:0031300	16515	343	5	1	3573	3	2	false	0.2612971462501335	0.73254413196084	0.0	intrinsic component of organelle membrane
GO:0016864	16515	17	5	1	65	1	1	false	0.26153846153845883	0.73254413196084	5.353613929703616E-16	intramolecular oxidoreductase activity, transposing S-S bonds
GO:0023052	16515	5095	5	3	13878	5	1	false	0.2623144612652596	0.73254413196084	0.0	signaling
GO:0009605	16515	2447	5	2	7281	3	1	false	0.262899113560859	0.73254413196084	0.0	response to external stimulus
GO:0043412	16515	3949	5	2	7606	2	1	false	0.2695310097224153	0.7435419585895449	0.0	macromolecule modification
GO:0098978	16515	331	5	1	1222	1	1	false	0.2708674304420375	0.7435419585895449	3.922962351009685E-309	glutamatergic synapse
GO:0002684	16515	887	5	1	6068	2	3	false	0.2710062834931745	0.7435419585895449	0.0	positive regulation of immune system process
GO:0051649	16515	801	5	1	5310	2	3	false	0.2789640872062485	0.7435419585895449	0.0	establishment of localization in cell
GO:0002449	16515	193	5	1	689	1	1	false	0.28011611030482836	0.7435419585895449	1.021259377279329E-176	lymphocyte mediated immunity
GO:0016860	16515	65	5	1	232	1	1	false	0.28017241379309243	0.7435419585895449	2.9825293413967743E-59	intramolecular oxidoreductase activity
GO:0045596	16515	593	5	1	5689	3	4	false	0.2812898163698732	0.7435419585895449	0.0	negative regulation of cell differentiation
GO:0032502	16515	5265	5	3	13878	5	1	false	0.28242572809325117	0.7435419585895449	0.0	developmental process
GO:0051174	16515	1639	5	1	5798	1	2	false	0.2826836840292832	0.7435419585895449	0.0	regulation of phosphorus metabolic process
GO:0001912	16515	46	5	1	162	1	4	false	0.28395061728393917	0.7435419585895449	1.5183445407145175E-41	positive regulation of leukocyte mediated cytotoxicity
GO:0007548	16515	241	5	1	848	1	1	false	0.2841981132074701	0.7435419585895449	5.007512246222941E-219	sex differentiation
GO:0098984	16515	348	5	1	1222	1	1	false	0.2847790507365916	0.7435419585895449	3.52185E-316	neuron to neuron synapse
GO:0198738	16515	481	5	1	1687	1	1	false	0.2851215174868605	0.7435419585895449	0.0	cell-cell signaling by wnt
GO:0051704	16515	905	5	1	13878	5	1	false	0.286250463567475	0.7435419585895449	0.0	multi-organism process
GO:0019725	16515	841	5	1	12869	5	3	false	0.28678660548488344	0.7435419585895449	0.0	cellular homeostasis
GO:0140029	16515	848	5	1	12841	5	2	false	0.28940684667172045	0.7435419585895449	0.0	exocytic process
GO:0051093	16515	798	5	1	7314	3	3	false	0.2929395622871941	0.7435419585895449	0.0	negative regulation of developmental process
GO:0030134	16515	88	5	1	298	1	2	false	0.29530201342285534	0.7435419585895449	5.752747179084125E-78	COPII-coated ER to Golgi transport vesicle
GO:0009986	16515	740	5	1	10934	5	1	false	0.2956330708847644	0.7435419585895449	0.0	cell surface
GO:0016788	16515	1001	5	1	3358	1	1	false	0.29809410363316363	0.7435419585895449	0.0	hydrolase activity, acting on ester bonds
GO:0031226	16515	388	5	1	5669	5	2	false	0.2985572407777569	0.7435419585895449	0.0	intrinsic component of plasma membrane
GO:0051960	16515	821	5	1	2749	1	2	false	0.2986540560206376	0.7435419585895449	0.0	regulation of nervous system development
GO:0097190	16515	569	5	1	5063	3	2	false	0.3007333294811714	0.7435419585895449	0.0	apoptotic signaling pathway
GO:0043005	16515	1047	5	2	1906	2	1	false	0.301620246052633	0.7435419585895449	0.0	neuron projection
GO:0044092	16515	1033	5	1	11969	4	2	false	0.3030815379463374	0.7435419585895449	0.0	negative regulation of molecular function
GO:0051248	16515	992	5	1	6003	2	4	false	0.30321660229407227	0.7435419585895449	0.0	negative regulation of protein metabolic process
GO:0016050	16515	1460	5	1	4814	1	1	false	0.3032820938934419	0.7435419585895449	0.0	vesicle organization
GO:0043086	16515	749	5	1	6503	3	3	false	0.30730472738974113	0.7435419585895449	0.0	negative regulation of catalytic activity
GO:0002711	16515	44	5	1	143	1	4	false	0.30769230769229367	0.7435419585895449	6.436496224699541E-38	positive regulation of T cell mediated immunity
GO:0030425	16515	581	5	2	1047	2	2	false	0.30769876967969806	0.7435419585895449	1.4979502321803E-311	dendrite
GO:0001913	16515	41	5	1	133	1	2	false	0.3082706766917395	0.7435419585895449	2.7977178296083883E-35	T cell mediated cytotoxicity
GO:0001910	16515	62	5	1	199	1	3	false	0.3115577889447223	0.7435419585895449	4.000606128298885E-53	regulation of leukocyte mediated cytotoxicity
GO:0002263	16515	642	5	1	2060	1	3	false	0.311650485436776	0.7435419585895449	0.0	cell activation involved in immune response
GO:0042330	16515	556	5	1	3248	2	2	false	0.31310485920280084	0.7435419585895449	0.0	taxis
GO:0032269	16515	939	5	1	5476	2	4	false	0.31357315108346673	0.7435419585895449	0.0	negative regulation of cellular protein metabolic process
GO:0007154	16515	5113	5	3	12841	5	1	false	0.3142685665827157	0.7435419585895449	0.0	cell communication
GO:0065008	16515	3583	5	2	9584	3	1	false	0.3147747315980129	0.7435419585895449	0.0	regulation of biological quality
GO:0048468	16515	1897	5	2	5006	3	3	false	0.3219316682799442	0.7529878046963243	0.0	cell development
GO:0003013	16515	478	5	1	1482	1	1	false	0.3225371120107893	0.7529878046963243	0.0	circulatory system process
GO:0048583	16515	3777	5	2	9953	3	2	false	0.3227090591555676	0.7529878046963243	0.0	regulation of response to stimulus
GO:0070482	16515	366	5	1	1117	1	1	false	0.32766338406433043	0.7591255049192113	5.741351106841539E-306	response to oxygen levels
GO:0050776	16515	807	5	1	4478	2	3	false	0.32798453871073935	0.7591255049192113	0.0	regulation of immune response
GO:0000139	16515	665	5	1	2012	1	2	false	0.33051689860820016	0.759659773703162	0.0	Golgi membrane
GO:0006887	16515	848	5	1	2563	1	3	false	0.3308622707766385	0.759659773703162	0.0	exocytosis
GO:0005774	16515	390	5	1	4059	4	3	false	0.33250754457106824	0.760395739377662	0.0	vacuolar membrane
GO:0012506	16515	733	5	1	3955	2	2	false	0.3363591542933918	0.7613920099875139	0.0	vesicle membrane
GO:0044309	16515	195	5	1	1047	2	1	false	0.33795000191752095	0.7613920099875139	8.065948461731084E-218	neuron spine
GO:1905114	16515	618	5	1	3315	2	2	false	0.3381420383013415	0.7613920099875139	0.0	cell surface receptor signaling pathway involved in cell-cell signaling
GO:0098797	16515	455	5	1	5728	5	2	false	0.33898951140296235	0.7613920099875139	0.0	plasma membrane protein complex
GO:0051241	16515	1010	5	1	7773	3	3	false	0.3413918187941414	0.7613920099875139	0.0	negative regulation of multicellular organismal process
GO:0070588	16515	289	5	1	845	1	2	false	0.3420118343194598	0.7613920099875139	6.396420433223522E-235	calcium ion transmembrane transport
GO:0019538	16515	5250	5	2	8935	2	3	false	0.34521954132159616	0.7613920099875139	0.0	protein metabolic process
GO:0030133	16515	367	5	1	3629	4	2	false	0.3473097666252942	0.7613920099875139	0.0	transport vesicle
GO:0030670	16515	71	5	1	204	1	2	false	0.34803921568627033	0.7613920099875139	9.538742742441285E-57	phagocytic vesicle membrane
GO:0005794	16515	859	5	1	8452	4	3	false	0.34870048094492867	0.7613920099875139	0.0	Golgi apparatus
GO:0035335	16515	104	5	1	298	1	1	false	0.3489932885906464	0.7613920099875139	4.012071207012672E-83	peptidyl-tyrosine dephosphorylation
GO:0002709	16515	61	5	1	174	1	3	false	0.3505747126436791	0.7613920099875139	1.7625436070736915E-48	regulation of T cell mediated immunity
GO:0030659	16515	712	5	1	2028	1	2	false	0.3510848126235035	0.7613920099875139	0.0	cytoplasmic vesicle membrane
GO:0005575	16515	11845	5	5	14589	5	1	false	0.35275950648268445	0.7613920099875139	0.0	cellular_component
GO:0098936	16515	104	5	1	294	1	2	false	0.3537414965986627	0.7613920099875139	2.2581949814294223E-82	intrinsic component of postsynaptic membrane
GO:0001914	16515	34	5	1	96	1	3	false	0.35416666666666585	0.7613920099875139	9.368937196908011E-27	regulation of T cell mediated cytotoxicity
GO:0048858	16515	618	5	1	1730	1	3	false	0.3572254335257796	0.7649028406995076	0.0	cell projection morphogenesis
GO:0051179	16515	5875	5	3	13878	5	1	false	0.3584649201187588	0.7649028406995076	0.0	localization
GO:0003824	16515	6357	5	3	11969	4	1	false	0.3605459021478602	0.7653570653352791	0.0	catalytic activity
GO:0002456	16515	86	5	1	238	1	2	false	0.36134453781508824	0.7653570653352791	4.479770157577652E-67	T cell mediated immunity
GO:0002682	16515	1311	5	1	9249	3	2	false	0.3678419453544858	0.7762546935054222	0.0	regulation of immune system process
GO:0099699	16515	128	5	1	344	1	2	false	0.3720930232557984	0.7810170263181041	5.505157902967546E-98	integral component of synaptic membrane
GO:0001916	16515	28	5	1	75	1	4	false	0.3733333333333316	0.7810170263181041	3.1783128880561297E-21	positive regulation of T cell mediated cytotoxicity
GO:0006935	16515	556	5	1	3829	3	2	false	0.3755120154499305	0.7810170263181041	0.0	chemotaxis
GO:0000003	16515	1253	5	1	13878	5	1	false	0.3769951137285382	0.7810170263181041	0.0	reproduction
GO:0022414	16515	1253	5	1	13878	5	2	false	0.3769951137285382	0.7810170263181041	0.0	reproductive process
GO:0022610	16515	1260	5	1	13878	5	1	false	0.37872061486768405	0.7810170263181041	0.0	biological adhesion
GO:0060429	16515	1111	5	2	1798	2	1	false	0.3816798854598896	0.7810170263181041	0.0	epithelium development
GO:0043299	16515	502	5	1	1308	1	2	false	0.38379204892976326	0.7810170263181041	0.0	leukocyte degranulation
GO:0004725	16515	102	5	1	265	1	2	false	0.3849056603773273	0.7810170263181041	3.9989097734914975E-76	protein tyrosine phosphatase activity
GO:0043197	16515	193	5	1	895	2	3	false	0.3849724419781547	0.7810170263181041	7.061890989770185E-202	dendritic spine
GO:0045211	16515	263	5	1	683	1	2	false	0.38506588579795026	0.7810170263181041	6.417651019588943E-197	postsynaptic membrane
GO:0042612	16515	9	5	1	23	1	1	false	0.3913043478260872	0.7861199610824572	1.2237056253747596E-6	MHC class I protein complex
GO:0005769	16515	339	5	1	865	1	1	false	0.3919075144510192	0.7861199610824572	1.0317500152976027E-250	early endosome
GO:0009628	16515	1117	5	1	7281	3	1	false	0.39328831127010316	0.7861199610824572	0.0	response to abiotic stimulus
GO:0120031	16515	570	5	1	1446	1	2	false	0.3941908713689008	0.7861199610824572	0.0	plasma membrane bounded cell projection assembly
GO:0031324	16515	2129	5	1	9593	2	4	false	0.3946292155779225	0.7861199610824572	0.0	negative regulation of cellular metabolic process
GO:0003006	16515	848	5	1	5486	3	2	false	0.39579907448228246	0.7861199610824572	0.0	developmental process involved in reproduction
GO:0072511	16515	427	5	1	1064	1	1	false	0.40131578947379937	0.7934932588158623	2.3261580343959E-310	divalent inorganic cation transport
GO:0001775	16515	1263	5	1	12841	5	1	false	0.4041504808099565	0.7934932588158623	0.0	cell activation
GO:0010975	16515	467	5	1	1149	1	3	false	0.40644038294169643	0.7934932588158623	0.0	regulation of neuron projection development
GO:0005515	16515	5904	5	2	9221	2	1	false	0.40993045912445397	0.7934932588158623	0.0	protein binding
GO:0006906	16515	890	5	1	2170	1	3	false	0.4101382488476744	0.7934932588158623	0.0	vesicle fusion
GO:0051172	16515	1965	5	1	8407	2	3	false	0.4128574069046822	0.7934932588158623	0.0	negative regulation of nitrogen compound metabolic process
GO:0031967	16515	1126	5	1	9029	4	3	false	0.41309449200710263	0.7934932588158623	0.0	organelle envelope
GO:0030595	16515	188	5	1	454	1	2	false	0.4140969162996601	0.7934932588158623	4.755152023939475E-133	leukocyte chemotaxis
GO:0002708	16515	90	5	1	216	1	3	false	0.41666666666666136	0.7934932588158623	3.5171887384052034E-63	positive regulation of lymphocyte mediated immunity
GO:0051716	16515	5952	5	3	13037	5	2	false	0.41892215391207344	0.7934932588158623	0.0	cellular response to stimulus
GO:0031975	16515	1126	5	1	10934	5	1	false	0.41928729863887865	0.7934932588158623	0.0	envelope
GO:0060401	16515	162	5	1	385	1	1	false	0.4207792207791969	0.7934932588158623	3.950000535518077E-113	cytosolic calcium ion transport
GO:0048513	16515	3125	5	2	4812	2	2	false	0.4216965726742907	0.7934932588158623	0.0	animal organ development
GO:0097553	16515	128	5	1	302	1	2	false	0.42384105960261276	0.7934932588158623	8.906057910662998E-89	calcium ion transmembrane import into cytosol
GO:0098948	16515	62	5	1	146	1	2	false	0.42465753424658487	0.7934932588158623	8.876535878000997E-43	intrinsic component of postsynaptic specialization membrane
GO:0120035	16515	617	5	1	1447	1	2	false	0.4263994471319837	0.7934932588158623	0.0	regulation of plasma membrane bounded cell projection organization
GO:0045087	16515	757	5	1	1772	1	2	false	0.42720090293460156	0.7934932588158623	0.0	innate immune response
GO:0140352	16515	1405	5	1	13247	5	2	false	0.42918063820449925	0.7934932588158623	0.0	export from cell
GO:0003008	16515	1482	5	1	6028	2	1	false	0.4312925940771749	0.7934932588158623	0.0	system process
GO:0048585	16515	1457	5	1	8481	3	3	false	0.43195800278670854	0.7934932588158623	0.0	negative regulation of response to stimulus
GO:0002824	16515	89	5	1	205	1	3	false	0.43414634146341363	0.7934932588158623	2.0605109082257525E-60	positive regulation of adaptive immune response based on somatic recombination of immune receptors built from immunoglobulin superfamily domains
GO:0043231	16515	7335	5	4	9029	4	2	false	0.4354869948607067	0.7934932588158623	0.0	intracellular membrane-bounded organelle
GO:0099146	16515	45	5	1	103	1	2	false	0.4368932038834865	0.7934932588158623	2.8393636852325753E-30	intrinsic component of postsynaptic density membrane
GO:0019221	16515	706	5	1	2821	2	2	false	0.4379652605448214	0.7934932588158623	0.0	cytokine-mediated signaling pathway
GO:0009607	16515	1277	5	1	7281	3	1	false	0.43932539175686763	0.7934932588158623	0.0	response to biotic stimulus
GO:0042590	16515	77	5	1	175	1	2	false	0.44000000000002026	0.7934932588158623	1.2171512499500792E-51	antigen processing and presentation of exogenous peptide antigen via MHC class I
GO:0032989	16515	1057	5	1	7814	4	3	false	0.4409252659661298	0.7934932588158623	0.0	cellular component morphogenesis
GO:0043226	16515	9283	5	5	10934	5	1	false	0.44103772698193267	0.7934932588158623	0.0	organelle
GO:0043549	16515	879	5	1	1984	1	3	false	0.44304435483874477	0.7934932588158623	0.0	regulation of kinase activity
GO:0097529	16515	177	5	1	399	1	1	false	0.44360902255636075	0.7934932588158623	2.451808183492864E-118	myeloid leukocyte migration
GO:0030176	16515	144	5	1	324	1	2	false	0.4444444444443977	0.7934932588158623	4.871268737106598E-96	integral component of endoplasmic reticulum membrane
GO:0072311	16515	16	5	1	36	1	2	false	0.44444444444444503	0.7934932588158623	1.3683873841081566E-10	glomerular epithelial cell differentiation
GO:0044267	16515	4687	5	2	7022	2	2	false	0.4454894664174202	0.7934932588158623	0.0	cellular protein metabolic process
GO:0045664	16515	602	5	1	1345	1	2	false	0.4475836431225906	0.7934932588158623	0.0	regulation of neuron differentiation
GO:0045335	16515	125	5	1	279	1	1	false	0.4480286738351556	0.7934932588158623	9.711089125449943E-83	phagocytic vesicle
GO:0023057	16515	1267	5	1	7020	3	3	false	0.4496602267273293	0.7934932588158623	0.0	negative regulation of signaling
GO:0061077	16515	55	5	1	213	2	1	false	0.45065993444942704	0.7934932588158623	2.3336692851358936E-52	chaperone-mediated protein folding
GO:0099503	16515	920	5	1	2016	1	1	false	0.45634920634892834	0.8010533469244184	0.0	secretory vesicle
GO:0045859	16515	785	5	1	1710	1	3	false	0.4590643274851701	0.8033625730990477	0.0	regulation of protein kinase activity
GO:0050767	16515	737	5	1	1592	1	4	false	0.4629396984927175	0.8035960896260829	0.0	regulation of neurogenesis
GO:0071840	16515	6683	5	3	13878	5	1	false	0.465439282688103	0.8035960896260829	0.0	cellular component organization or biogenesis
GO:0098796	16515	1005	5	1	8532	5	2	false	0.46569731455581703	0.8035960896260829	0.0	membrane protein complex
GO:0010648	16515	1264	5	1	6700	3	3	false	0.465966247146143	0.8035960896260829	0.0	negative regulation of cell communication
GO:0040011	16515	1650	5	1	13878	5	1	false	0.4689926919261767	0.8035960896260829	0.0	locomotion
GO:1901564	16515	6170	5	2	9003	2	2	false	0.4696492958551283	0.8035960896260829	0.0	organonitrogen compound metabolic process
GO:0003073	16515	71	5	1	151	1	1	false	0.4701986754966662	0.8035960896260829	7.055385507729695E-45	regulation of systemic arterial blood pressure
GO:0140096	16515	3053	5	2	6357	3	1	false	0.4703977110006338	0.8035960896260829	0.0	catalytic activity, acting on a protein
GO:0048667	16515	545	5	1	1154	1	2	false	0.4722703639515174	0.804401154030181	0.0	cell morphogenesis involved in neuron differentiation
GO:0007275	16515	4343	5	2	6284	2	2	false	0.4776133004376587	0.8110947764828877	0.0	multicellular organism development
GO:0036211	16515	3764	5	2	5415	2	2	false	0.483133465065599	0.8156886943384121	0.0	protein modification process
GO:0005623	16515	1465	5	1	11845	5	1	false	0.4832747539692738	0.8156886943384121	0.0	cell
GO:0005886	16515	5537	5	5	6400	5	2	false	0.4845816110965131	0.8156886943384121	0.0	plasma membrane
GO:0006950	16515	3575	5	2	7281	3	1	false	0.4865055772029573	0.8165327523815716	0.0	response to stress
GO:0090090	16515	163	5	1	334	1	3	false	0.48802395209576743	0.8166931443235291	7.206565811716569E-100	negative regulation of canonical Wnt signaling pathway
GO:0061025	16515	959	5	1	1951	1	1	false	0.49154279856490213	0.8201905999309704	0.0	membrane fusion
GO:0002474	16515	92	5	1	184	1	1	false	0.5000000000000275	0.830043981595367	6.942880958317741E-55	antigen processing and presentation of peptide antigen via MHC class I
GO:0010605	16515	2252	5	1	7683	2	3	false	0.5003401004041759	0.830043981595367	0.0	negative regulation of macromolecule metabolic process
GO:0055085	16515	1399	5	1	4702	2	1	false	0.5065845244466501	0.8379813170961877	0.0	transmembrane transport
GO:0005765	16515	344	5	1	673	1	2	false	0.5111441307578012	0.8405700190831586	9.807028884111846E-202	lysosomal membrane
GO:0016043	16515	6509	5	3	12854	5	2	false	0.5119618202280694	0.8405700190831586	0.0	cellular component organization
GO:0006811	16515	1419	5	1	4702	2	1	false	0.5125426945629016	0.8405700190831586	0.0	ion transport
GO:0044419	16515	1871	5	1	13878	5	1	false	0.5152817602807495	0.8418847070535855	0.0	interspecies interaction between organisms
GO:0044260	16515	6589	5	2	9167	2	2	false	0.516613812783276	0.8418847070535855	0.0	cellular macromolecule metabolic process
GO:0018193	16515	1150	5	1	3764	2	1	false	0.5177622993381494	0.8418847070535855	0.0	peptidyl-amino acid modification
GO:0048523	16515	4164	5	2	12864	5	3	false	0.5199433994246084	0.8418847070535855	0.0	negative regulation of cellular process
GO:0061564	16515	477	5	1	915	1	1	false	0.5213114754098666	0.8418847070535855	3.141381716105017E-274	axon development
GO:0007283	16515	448	5	1	858	1	2	false	0.5221445221447325	0.8418847070535855	4.429377058526753E-257	spermatogenesis
GO:0051128	16515	2242	5	1	10141	3	2	false	0.52746114952122	0.844503391196279	0.0	regulation of cellular component organization
GO:0004672	16515	1176	5	1	3759	2	4	false	0.5278809303645532	0.844503391196279	0.0	protein kinase activity
GO:0046903	16515	1477	5	1	4702	2	1	false	0.5296167200087311	0.844503391196279	0.0	secretion
GO:0006955	16515	1668	5	1	7504	3	2	false	0.5296536948269346	0.844503391196279	0.0	immune response
GO:0030030	16515	1456	5	1	6509	3	1	false	0.5322138211056651	0.8458168316056923	0.0	cell projection organization
GO:0002274	16515	604	5	1	1132	1	1	false	0.5335689045936902	0.8458168316056923	0.0	myeloid leukocyte activation
GO:0070838	16515	422	5	1	779	1	2	false	0.5417201540437093	0.8458168316056923	1.6564569306744497E-232	divalent metal ion transport
GO:0015035	16515	19	5	1	35	1	1	false	0.542857142857145	0.8458168316056923	2.4630972913946895E-10	protein disulfide oxidoreductase activity
GO:0036294	16515	195	5	1	358	1	2	false	0.5446927374300892	0.8458168316056923	1.6856649571500483E-106	cellular response to decreased oxygen levels
GO:0050896	16515	7281	5	3	13878	5	1	false	0.5461380800364695	0.8458168316056923	0.0	response to stimulus
GO:0032879	16515	2429	5	1	10462	3	2	false	0.5473615005749972	0.8458168316056923	0.0	regulation of localization
GO:0002706	16515	127	5	1	232	1	2	false	0.5474137931034205	0.8458168316056923	7.83524482011477E-69	regulation of lymphocyte mediated immunity
GO:0048519	16515	4686	5	2	13878	5	2	false	0.5476314243235854	0.8458168316056923	0.0	negative regulation of biological process
GO:0019220	16515	1639	5	1	2991	1	2	false	0.547977265128627	0.8458168316056923	0.0	regulation of phosphate metabolic process
GO:0019953	16515	687	5	1	1253	1	2	false	0.5482841181164466	0.8458168316056923	0.0	sexual reproduction
GO:0045595	16515	1604	5	1	8813	4	3	false	0.5523493544801078	0.8458168316056923	0.0	regulation of cell differentiation
GO:0031090	16515	3159	5	2	9284	5	2	false	0.5527479330582618	0.8458168316056923	0.0	organelle membrane
GO:0000323	16515	673	5	1	3678	4	1	false	0.5545774253986506	0.8458168316056923	0.0	lytic vacuole
GO:0008219	16515	1921	5	1	12841	5	1	false	0.5553078628445096	0.8458168316056923	0.0	cell death
GO:0048609	16515	698	5	1	1253	1	2	false	0.5570630486829465	0.8458168316056923	0.0	multicellular organismal reproductive process
GO:0060284	16515	839	5	1	2508	2	2	false	0.5572378202274194	0.8458168316056923	0.0	regulation of cell development
GO:0009968	16515	1148	5	1	4789	3	5	false	0.5606185558914727	0.8458168316056923	0.0	negative regulation of signal transduction
GO:0000904	16515	692	5	1	2048	2	2	false	0.5617204674521212	0.8458168316056923	0.0	cell morphogenesis involved in differentiation
GO:0030426	16515	177	5	1	314	1	2	false	0.563694267515843	0.8458168316056923	8.499664012310926E-93	growth cone
GO:0006793	16515	3009	5	1	8863	2	1	false	0.563766767598372	0.8458168316056923	0.0	phosphorus metabolic process
GO:0002460	16515	200	5	1	354	1	1	false	0.5649717514125125	0.8458168316056923	1.2770643287887411E-104	adaptive immune response based on somatic recombination of immune receptors built from immunoglobulin superfamily domains
GO:0002366	16515	641	5	1	1133	1	2	false	0.5657546337157006	0.8458168316056923	0.0	leukocyte activation involved in immune response
GO:0009892	16515	2467	5	1	10162	3	3	false	0.5658426190532855	0.8458168316056923	0.0	negative regulation of metabolic process
GO:0042578	16515	571	5	1	1001	1	1	false	0.5704295704295185	0.8472947541754157	3.8920527776558893E-296	phosphoric ester hydrolase activity
GO:2000026	16515	1794	5	1	5196	2	3	false	0.5713663653296059	0.8472947541754157	0.0	regulation of multicellular organismal development
GO:0051674	16515	1451	5	1	5875	3	1	false	0.5730775609429545	0.8472947541754157	0.0	localization of cell
GO:0048584	16515	2094	5	1	8465	3	3	false	0.5737235618359136	0.8472947541754157	0.0	positive regulation of response to stimulus
GO:0016772	16515	1632	5	1	2841	1	1	false	0.5744456177411846	0.8472947541754157	0.0	transferase activity, transferring phosphorus-containing groups
GO:0007411	16515	251	5	1	436	1	2	false	0.5756880733944462	0.8472947541754157	2.1968011553238228E-128	axon guidance
GO:0099060	16515	59	5	1	102	1	2	false	0.578431372549022	0.8481132661941131	8.71455207836305E-30	integral component of postsynaptic specialization membrane
GO:0001932	16515	1331	5	1	2298	1	3	false	0.5791993037423211	0.8481132661941131	0.0	regulation of protein phosphorylation
GO:0098542	16515	941	5	1	1609	1	2	false	0.5848353014288356	0.851540078378222	0.0	defense response to other organism
GO:0007286	16515	127	5	1	217	1	2	false	0.5852534562211653	0.851540078378222	2.0584468653338053E-63	spermatid development
GO:0006928	16515	2076	5	1	12841	5	1	false	0.585990123622644	0.851540078378222	0.0	movement of cell or subcellular component
GO:0070013	16515	3948	5	2	9004	4	2	false	0.590067023954275	0.8524752475247601	0.0	intracellular organelle lumen
GO:0031974	16515	3948	5	2	10934	5	1	false	0.5927021409646369	0.8524752475247601	0.0	membrane-enclosed lumen
GO:0016301	16515	1426	5	1	2396	1	2	false	0.5951585976633993	0.8524752475247601	0.0	kinase activity
GO:0007166	16515	2604	5	2	4610	3	1	false	0.5967635789960097	0.8524752475247601	0.0	cell surface receptor signaling pathway
GO:0031175	16515	915	5	1	1533	1	2	false	0.5968688845399999	0.8524752475247601	0.0	neuron projection development
GO:0030054	16515	1821	5	1	10934	5	1	false	0.597901817481447	0.8524752475247601	0.0	cell junction
GO:0002822	16515	127	5	1	212	1	2	false	0.5990566037735588	0.8524752475247601	1.7928835835648818E-61	regulation of adaptive immune response based on somatic recombination of immune receptors built from immunoglobulin superfamily domains
GO:0046546	16515	129	5	1	215	1	2	false	0.5999999999999713	0.8524752475247601	2.5978758046442106E-62	development of primary male sexual characteristics
GO:0072009	16515	93	5	1	155	1	2	false	0.6000000000000054	0.8524752475247601	7.601276599009071E-45	nephron epithelium development
GO:0034097	16515	1093	5	1	2958	2	1	false	0.6025566361019296	0.8533585619676317	0.0	response to cytokine
GO:0032990	16515	638	5	1	1057	1	1	false	0.6035950804161297	0.8533585619676317	2.1711294386699665E-307	cell part morphogenesis
GO:0051246	16515	2575	5	1	6895	2	4	false	0.6074803514880215	0.8557302560896842	0.0	regulation of protein metabolic process
GO:0032268	16515	2427	5	1	6488	2	3	false	0.6082542586839568	0.8557302560896842	0.0	regulation of cellular protein metabolic process
GO:0050808	16515	377	5	1	618	1	1	false	0.6100323624595061	0.8561334377793557	9.974271446309599E-179	synapse organization
GO:0048878	16515	1045	5	1	1707	1	1	false	0.6121851200940747	0.8570591681317046	0.0	chemical homeostasis
GO:0034599	16515	273	5	1	443	1	2	false	0.6162528216704721	0.8587350252648421	2.00136442996212E-127	cellular response to oxidative stress
GO:0034220	16515	1054	5	1	1710	1	2	false	0.6163742690054267	0.8587350252648421	0.0	ion transmembrane transport
GO:0016791	16515	390	5	1	631	1	2	false	0.6180665610141629	0.8590077627654468	1.7724745606628105E-181	phosphatase activity
GO:0055082	16515	717	5	1	1156	1	2	false	0.6202422145332385	0.8599493505847315	0.0	cellular chemical homeostasis
GO:0006952	16515	1379	5	1	3575	2	1	false	0.6227439041058103	0.8601721362159159	0.0	defense response
GO:0098590	16515	2390	5	2	6329	5	2	false	0.6234000150972492	0.8601721362159159	0.0	plasma membrane region
GO:0042325	16515	1477	5	1	2359	1	2	false	0.6261127596442257	0.8618434629155529	0.0	regulation of phosphorylation
GO:0031399	16515	1687	5	1	4320	2	2	false	0.6285761450241856	0.8631643713968482	0.0	regulation of protein modification process
GO:0002476	16515	12	5	1	19	1	2	false	0.6315789473684209	0.864457831324942	1.9845995078193256E-5	antigen processing and presentation of endogenous peptide antigen via MHC class Ib
GO:0060070	16515	305	5	1	480	1	1	false	0.635416666666655	0.864457831324942	4.674163589846908E-136	canonical Wnt signaling pathway
GO:0120025	16515	1906	5	2	2390	2	2	false	0.6359219645135012	0.864457831324942	0.0	plasma membrane bounded cell projection
GO:0097708	16515	2016	5	1	9006	4	2	false	0.6371747864673545	0.864457831324942	0.0	intracellular vesicle
GO:0030141	16515	775	5	1	3456	4	2	false	0.6380286502700907	0.864457831324942	0.0	secretory granule
GO:0002443	16515	689	5	1	1079	1	1	false	0.6385542168672046	0.864457831324942	1.0361788699599989E-305	leukocyte mediated immunity
GO:0044703	16515	843	5	1	1312	1	2	false	0.6425304878047864	0.8657357465341454	0.0	multi-organism reproductive process
GO:0006464	16515	3764	5	2	4687	2	2	false	0.644891414680917	0.8657357465341454	0.0	cellular protein modification process
GO:0033554	16515	1926	5	1	6548	3	2	false	0.6483740871929364	0.8657357465341454	0.0	cellular response to stress
GO:0050793	16515	2287	5	1	9945	4	2	false	0.6484686778417883	0.8657357465341454	0.0	regulation of developmental process
GO:0032991	16515	4639	5	2	11845	5	1	false	0.6484901863386441	0.8657357465341454	0.0	protein-containing complex
GO:0071345	16515	1013	5	1	2479	2	2	false	0.6503820144074443	0.8657357465341454	0.0	cellular response to cytokine stimulus
GO:0031301	16515	317	5	1	775	2	2	false	0.6510694340252514	0.8657357465341454	6.900865278479719E-227	integral component of organelle membrane
GO:0048812	16515	604	5	1	927	1	2	false	0.6515641855448621	0.8657357465341454	1.979770327319711E-259	neuron projection morphogenesis
GO:0061024	16515	1951	5	1	6509	3	1	false	0.6566836850507172	0.8698885093539018	0.0	membrane organization
GO:0005887	16515	333	5	1	803	2	2	false	0.657720580243194	0.8698885093539018	8.269589478432813E-236	integral component of plasma membrane
GO:0007409	16515	435	5	1	659	1	3	false	0.6600910470410094	0.8710166919575618	1.0891818025309468E-182	axonogenesis
GO:0005768	16515	865	5	1	3629	4	2	false	0.663659316367223	0.8717105641377737	0.0	endosome
GO:0045296	16515	313	5	1	471	1	1	false	0.6645435244160343	0.8717105641377737	8.133887693569898E-130	cadherin binding
GO:0051707	16515	1254	5	1	1873	1	2	false	0.6695141484244481	0.8717105641377737	0.0	response to other organism
GO:0110165	16515	10934	5	5	11845	5	1	false	0.6701769181270137	0.8717105641377737	0.0	cellular anatomical entity
GO:0045202	16515	1222	5	1	1821	1	1	false	0.6710598572206609	0.8717105641377737	0.0	synapse
GO:0002252	16515	1079	5	1	2527	2	1	false	0.6717547086854766	0.8717105641377737	0.0	immune effector process
GO:0050790	16515	2225	5	1	7147	3	2	false	0.6734339373407194	0.8717105641377737	0.0	regulation of catalytic activity
GO:0048870	16515	1451	5	1	2148	1	3	false	0.675512104283355	0.8717105641377737	0.0	cell motility
GO:0099061	16515	42	5	1	62	1	2	false	0.6774193548387124	0.8717105641377737	1.0861916459535473E-16	integral component of postsynaptic density membrane
GO:0009987	16515	12841	5	5	13878	5	1	false	0.6781636951848449	0.8717105641377737	0.0	cellular process
GO:0008584	16515	129	5	1	190	1	2	false	0.6789473684210657	0.8717105641377737	2.608342719434987E-51	male gonad development
GO:0016021	16515	749	5	2	908	2	1	false	0.6802840365431063	0.8717105641377737	3.3519406952242996E-182	integral component of membrane
GO:0045321	16515	1132	5	1	2605	2	2	false	0.6803594646928965	0.8717105641377737	0.0	leukocyte activation
GO:0098655	16515	854	5	1	1249	1	2	false	0.6837469975980393	0.8732492387997113	0.0	cation transmembrane transport
GO:0072507	16515	447	5	1	652	1	2	false	0.6855828220858939	0.8732492387997113	1.5162498349701476E-175	divalent inorganic cation homeostasis
GO:0050801	16515	717	5	1	1045	1	1	false	0.6861244019140589	0.8732492387997113	1.6318728044228007E-281	ion homeostasis
GO:0065009	16515	3314	5	1	13061	4	2	false	0.6898939070581709	0.8761042094057303	0.0	regulation of molecular function
GO:0007267	16515	1687	5	1	5153	3	2	false	0.6957839423542176	0.8816335163605318	0.0	cell-cell signaling
GO:0016192	16515	2128	5	1	4702	2	1	false	0.7003767897911768	0.8821221284477523	0.0	vesicle-mediated transport
GO:0004888	16515	596	5	1	850	1	1	false	0.7011764705885416	0.8821221284477523	2.4718895390397115E-224	transmembrane signaling receptor activity
GO:0006468	16515	1849	5	1	4070	2	2	false	0.702272168724123	0.8821221284477523	0.0	protein phosphorylation
GO:0060828	16515	262	5	1	373	1	2	false	0.7024128686328027	0.8821221284477523	5.2943117753702656E-98	regulation of canonical Wnt signaling pathway
GO:0035556	16515	2462	5	1	11378	5	2	false	0.704596782513804	0.8821221284477523	0.0	intracellular signal transduction
GO:0043233	16515	3948	5	2	9283	5	2	false	0.7053903431315649	0.8821221284477523	0.0	organelle lumen
GO:0006873	16515	590	5	1	834	1	2	false	0.7074340527576426	0.8827546658323626	3.900428870011724E-218	cellular ion homeostasis
GO:0002275	16515	511	5	1	720	1	2	false	0.7097222222221098	0.8836888406843623	1.3157014001705533E-187	myeloid cell activation involved in immune response
GO:0015036	16515	35	5	1	49	1	1	false	0.71428571428572	0.8863529367455897	1.4809354604982235E-12	disulfide oxidoreductase activity
GO:0043170	16515	7606	5	2	8995	2	1	false	0.7149925038066675	0.8863529367455897	0.0	macromolecule metabolic process
GO:0031982	16515	2029	5	1	7507	4	1	false	0.7165386612421076	0.8863529367455897	0.0	vesicle
GO:0055074	16515	410	5	1	571	1	2	false	0.7180385288966885	0.8863529367455897	8.549799163110391E-147	calcium ion homeostasis
GO:0032501	16515	6028	5	2	13878	5	1	false	0.719812502619988	0.8866360010812727	0.0	multicellular organismal process
GO:0051239	16515	2782	5	1	10089	4	2	false	0.7249158422917634	0.8899224806201532	0.0	regulation of multicellular organismal process
GO:0042592	16515	1707	5	1	3583	2	1	false	0.7259298632900306	0.8899224806201532	0.0	homeostatic process
GO:0007399	16515	1971	5	1	4127	2	1	false	0.727144734887439	0.8899224806201532	0.0	nervous system development
GO:0010467	16515	3646	5	1	7606	2	1	false	0.7289651427426351	0.8899224806201532	0.0	gene expression
GO:0072503	16515	432	5	1	591	1	2	false	0.7309644670052866	0.8899224806201532	9.438586831544698E-149	cellular divalent inorganic cation homeostasis
GO:0030001	16515	779	5	1	1064	1	1	false	0.7321428571432166	0.8899224806201532	1.0752815419801313E-267	metal ion transport
GO:0018401	16515	11	5	1	15	1	1	false	0.7333333333333318	0.8899224806201532	7.326007326007312E-4	peptidyl-proline hydroxylation to 4-hydroxy-L-proline
GO:0048731	16515	4127	5	2	4812	2	2	false	0.7355339393502514	0.8907098759220344	0.0	system development
GO:0034620	16515	143	5	1	194	1	2	false	0.7371134020619234	0.8907433532285138	4.497954551999792E-48	cellular response to unfolded protein
GO:0050794	16515	8239	5	3	12995	5	2	false	0.7395331604727104	0.8917899876288566	0.0	regulation of cellular process
GO:0016310	16515	2217	5	1	2991	1	1	false	0.7412236710138105	0.8919546900669334	0.0	phosphorylation
GO:0099055	16515	99	5	1	133	1	2	false	0.744360902255682	0.8931076198699806	1.8525853898994203E-32	integral component of postsynaptic membrane
GO:0023051	16515	3308	5	1	9004	3	2	false	0.7468841002013573	0.8931076198699806	0.0	regulation of signaling
GO:0006812	16515	1064	5	1	1419	1	1	false	0.7498238195913542	0.8931076198699806	0.0	cation transport
GO:0007276	16515	580	5	1	773	1	2	false	0.7503234152650463	0.8931076198699806	6.572703527412539E-188	gamete generation
GO:0050789	16515	8917	5	3	13878	5	2	false	0.753148274866019	0.8931076198699806	0.0	regulation of biological process
GO:0002444	16515	519	5	1	689	1	1	false	0.7532656023224126	0.8931076198699806	1.8541720097934E-166	myeloid leukocyte mediated immunity
GO:0042803	16515	603	5	1	799	1	2	false	0.7546933667082819	0.8931076198699806	1.4553087568464765E-192	protein homodimerization activity
GO:0043227	16515	7507	5	4	9283	5	1	false	0.7549845963805386	0.8931076198699806	0.0	membrane-bounded organelle
GO:0030182	16515	1250	5	1	3328	3	2	false	0.7566950046841501	0.8931076198699806	0.0	neuron differentiation
GO:0043207	16515	1256	5	1	2462	2	2	false	0.760152778139408	0.8931076198699806	0.0	response to external biotic stimulus
GO:0098805	16515	1574	5	1	6329	5	1	false	0.7607511508986002	0.8931076198699806	0.0	whole membrane
GO:0051171	16515	4412	5	1	8635	2	2	false	0.7608530071714643	0.8931076198699806	0.0	regulation of nitrogen compound metabolic process
GO:0051085	16515	30	5	1	59	2	2	false	0.762711864406786	0.8932441110522031	1.6911233892144686E-17	chaperone cofactor-dependent protein refolding
GO:0080090	16515	4581	5	1	8908	2	2	false	0.7640816350638184	0.8932441110522031	0.0	regulation of primary metabolic process
GO:0048666	16515	1027	5	1	1990	2	2	false	0.7659473839788511	0.8936052813086597	0.0	neuron development
GO:0006874	16515	401	5	1	520	1	3	false	0.7711538461537717	0.8955580744978188	8.128339723813053E-121	cellular calcium ion homeostasis
GO:0022008	16515	1450	5	1	3721	3	2	false	0.77277887851671	0.8955580744978188	0.0	neurogenesis
GO:0010646	16515	3269	5	1	8383	3	2	false	0.7730216690126152	0.8955580744978188	0.0	regulation of cell communication
GO:0016055	16515	480	5	1	619	1	2	false	0.7754442649433593	0.8955580744978188	1.7139153157443847E-142	Wnt signaling pathway
GO:0098660	16515	820	5	1	1054	1	1	false	0.7779886148008863	0.8955580744978188	1.5108267658204105E-241	inorganic ion transmembrane transport
GO:0003674	16515	11969	5	4	14589	5	1	false	0.7784873168423172	0.8955580744978188	0.0	molecular_function
GO:0008150	16515	13878	5	5	14589	5	1	false	0.7789176411999996	0.8955580744978188	0.0	biological_process
GO:0016773	16515	1274	5	1	1632	1	1	false	0.78063725490163	0.8955580744978188	0.0	phosphotransferase activity, alcohol group as acceptor
GO:0051480	16515	314	5	1	401	1	1	false	0.7830423940149637	0.8955580744978188	1.6957984953835528E-90	regulation of cytosolic calcium ion concentration
GO:0022607	16515	2668	5	1	6683	3	2	false	0.7832232637594164	0.8955580744978188	0.0	cellular component assembly
GO:0036230	16515	479	5	1	604	1	1	false	0.7930463576161212	0.9049872947746592	4.42232868641949E-133	granulocyte activation
GO:0031410	16515	2016	5	1	6076	4	2	false	0.8007400490295717	0.9078455405336611	0.0	cytoplasmic vesicle
GO:0048232	16515	465	5	1	580	1	1	false	0.8017241379312364	0.9078455405336611	8.698010733899691E-125	male gamete generation
GO:0071310	16515	2428	5	2	3396	3	2	false	0.8026502948961636	0.9078455405336611	0.0	cellular response to organic substance
GO:0019884	16515	175	5	1	218	1	1	false	0.8027522935779051	0.9078455405336611	1.433124354985921E-46	antigen processing and presentation of exogenous antigen
GO:0006875	16515	511	5	1	636	1	2	false	0.8034591194966896	0.9078455405336611	3.29941028818315E-136	cellular metal ion homeostasis
GO:0008152	16515	9406	5	3	13878	5	1	false	0.8063215643921162	0.9081946398388712	0.0	metabolic process
GO:0031323	16515	4758	5	1	11275	3	3	false	0.8069325197174639	0.9081946398388712	0.0	regulation of cellular metabolic process
GO:0044085	16515	2890	5	1	6683	3	1	false	0.817238147445301	0.9169388370317146	0.0	cellular component biogenesis
GO:0030424	16515	602	5	1	1047	2	1	false	0.8195883348763389	0.9169388370317146	3.60013370824989E-309	axon
GO:0098662	16515	754	5	1	917	1	2	false	0.8222464558339635	0.9169388370317146	1.2439668276924448E-185	inorganic cation transmembrane transport
GO:0060255	16515	4602	5	1	7947	2	2	false	0.8228624567333991	0.9169388370317146	0.0	regulation of macromolecule metabolic process
GO:0043229	16515	9004	5	4	10673	5	2	false	0.8233817381029356	0.9169388370317146	0.0	intracellular organelle
GO:0065007	16515	9584	5	3	13878	5	1	false	0.8242864806765936	0.9169388370317146	0.0	biological regulation
GO:0016740	16515	2841	5	1	6357	3	1	false	0.8308685788616101	0.922252546137217	0.0	transferase activity
GO:0009653	16515	2361	5	1	5265	3	2	false	0.8322766879774885	0.922252546137217	0.0	anatomical structure morphogenesis
GO:0098588	16515	1881	5	1	3159	2	1	false	0.8364087768739041	0.9250455451360712	0.0	bounding membrane of organelle
GO:0051084	16515	34	5	2	37	2	1	false	0.8423423423423516	0.929816354816365	1.287001287001289E-4	'de novo' posttranslational protein folding
GO:0048002	16515	184	5	1	218	1	1	false	0.8440366972476243	0.9298983958160006	1.3878807685550404E-40	antigen processing and presentation of peptide antigen
GO:0051641	16515	2730	5	1	5875	3	1	false	0.846663426488957	0.931005377020424	0.0	cellular localization
GO:0030154	16515	3328	5	3	3513	3	1	false	0.8501486644184633	0.9330503506237053	6.4067112836E-314	cell differentiation
GO:0042277	16515	320	5	1	372	1	1	false	0.8602150537634738	0.9422966428630419	7.299619219983943E-65	peptide binding
GO:0010033	16515	2958	5	2	3829	3	1	false	0.8683822832688061	0.9494312963738947	0.0	response to organic substance
GO:0055065	16515	571	5	1	652	1	2	false	0.8757668711654794	0.9551585216323143	1.1535948196394761E-105	metal ion homeostasis
GO:0045055	16515	744	5	1	848	1	1	false	0.877358490565866	0.9551585216323143	2.0969965795055626E-136	regulated exocytosis
GO:0098852	16515	344	5	1	390	1	1	false	0.8820512820514228	0.9551585216323143	5.6465436715168856E-61	lytic vacuole membrane
GO:0007204	16515	277	5	1	314	1	1	false	0.8821656050954532	0.9551585216323143	5.145288079630229E-49	positive regulation of cytosolic calcium ion concentration
GO:0030003	16515	577	5	1	650	1	2	false	0.8876923076924097	0.9551585216323143	1.3574272566703099E-98	cellular cation homeostasis
GO:0002478	16515	169	5	1	190	1	2	false	0.8894736842105895	0.9551585216323143	2.253134674247135E-28	antigen processing and presentation of exogenous peptide antigen
GO:0002283	16515	465	5	1	521	1	2	false	0.8925143953935475	0.9551585216323143	1.0986135721444786E-76	neutrophil activation involved in immune response
GO:0055080	16515	640	5	1	717	1	1	false	0.8926080892606806	0.9551585216323143	1.3362150715858248E-105	cation homeostasis
GO:0019222	16515	5105	5	1	11880	4	2	false	0.8942680805298064	0.9551585216323143	0.0	regulation of metabolic process
GO:0016787	16515	3358	5	1	6357	3	1	false	0.8950594871320487	0.9551585216323143	0.0	hydrolase activity
GO:0051209	16515	116	5	1	129	1	2	false	0.8992248062015504	0.9551585216323143	4.247450079401083E-18	release of sequestered calcium ion into cytosol
GO:0005622	16515	10525	5	4	11845	5	1	false	0.9012832670040611	0.9551585216323143	0.0	intracellular
GO:0009966	16515	2880	5	1	5336	3	4	false	0.902556884436152	0.9551585216323143	0.0	regulation of signal transduction
GO:0032940	16515	1368	5	1	1513	1	2	false	0.9041639127564974	0.9551585216323143	8.433213512315943E-207	secretion by cell
GO:0043312	16515	464	5	1	513	1	3	false	0.9044834307991875	0.9551585216323143	1.0396254784149285E-69	neutrophil degranulation
GO:0016477	16515	1315	5	1	1451	1	1	false	0.9062715368704692	0.9551585216323143	2.5941692467191015E-195	cell migration
GO:0098771	16515	651	5	1	717	1	1	false	0.9079497907950491	0.9551585216323143	4.095764458482241E-95	inorganic ion homeostasis
GO:0000902	16515	960	5	1	1057	1	1	false	0.9082308420055522	0.9551585216323143	4.187268842637695E-140	cell morphogenesis
GO:0048518	16515	5275	5	1	13878	5	2	false	0.9084995427392764	0.9551585216323143	0.0	positive regulation of biological process
GO:0006986	16515	179	5	1	197	1	1	false	0.9086294416243469	0.9551585216323143	7.140022202382867E-26	response to unfolded protein
GO:0051234	16515	4792	5	2	5875	3	1	false	0.9106326026097671	0.9551585216323143	0.0	establishment of localization
GO:0090174	16515	890	5	1	977	1	2	false	0.9109518935511326	0.9551585216323143	8.266259420119767E-127	organelle membrane fusion
GO:0006816	16515	385	5	1	422	1	1	false	0.9123222748814519	0.9551585216323143	5.107891220533675E-54	calcium ion transport
GO:0005634	16515	3375	5	1	7335	4	1	false	0.9151059285113352	0.9551585216323143	0.0	nucleus
GO:0002446	16515	475	5	1	519	1	1	false	0.9152215799612768	0.9551585216323143	5.914689965897923E-65	neutrophil mediated immunity
GO:0006915	16515	1695	5	1	1819	1	1	false	0.9318306761956433	0.9707274194851166	6.637702222380925E-196	apoptotic process
GO:0032279	16515	326	5	1	348	1	2	false	0.9367816091955262	0.9727467662724597	2.6942141911331886E-35	asymmetric synapse
GO:0036293	16515	343	5	1	366	1	1	false	0.9371584699454184	0.9727467662724597	5.740987225531452E-37	response to decreased oxygen levels
GO:0014069	16515	326	5	1	345	1	2	false	0.94492753623195	0.9783763140444288	1.2182739717218095E-31	postsynaptic density
GO:0012501	16515	1819	5	1	1921	1	1	false	0.9469026548681181	0.9783763140444288	1.7730777300949983E-172	programmed cell death
GO:0002479	16515	73	5	1	77	1	1	false	0.9480519480519392	0.9783763140444288	7.38948107369143E-7	antigen processing and presentation of exogenous peptide antigen via MHC class I, TAP-dependent
GO:0048699	16515	1380	5	1	1450	1	1	false	0.9517241379311188	0.9783763140444288	3.2946673344839256E-121	generation of neurons
GO:0003094	16515	20	5	1	21	1	1	false	0.9523809523809522	0.9783763140444288	0.04761904761904764	glomerular filtration
GO:0099500	16515	848	5	1	890	1	2	false	0.9528089887645222	0.9783763140444288	5.0133519213091185E-73	vesicle fusion to plasma membrane
GO:0005488	16515	9221	5	2	11969	4	1	false	0.9599525104006179	0.9826913518563789	0.0	binding
GO:0044237	16515	8863	5	2	13059	5	2	false	0.9604352759432553	0.9826913518563789	0.0	cellular metabolic process
GO:0006810	16515	4702	5	2	4792	2	1	false	0.9627862864732899	0.9831810562505718	1.9528703698435357E-193	transport
GO:0006807	16515	8339	5	2	9406	3	1	false	0.9643396074374075	0.9831810562505718	0.0	nitrogen compound metabolic process
GO:0048856	16515	4812	5	2	5265	3	1	false	0.9791024102640572	0.9964623820772496	0.0	anatomical structure development
GO:0006996	16515	4814	5	1	6509	3	1	false	0.9823641074486691	0.9964675468486192	0.0	organelle organization
GO:0008015	16515	470	5	1	478	1	1	false	0.9832635983261236	0.9964675468486192	1.5691746997656132E-17	blood circulation
GO:0044238	16515	8708	5	2	9406	3	1	false	0.9843155035943677	0.9964675468486192	0.0	primary metabolic process
GO:0120036	16515	1437	5	1	1456	1	1	false	0.9869505494513129	0.9967637540452996	1.0870553178834464E-43	plasma membrane bounded cell projection organization
GO:0042119	16515	475	5	1	479	1	1	false	0.9916492693109207	0.9967637540452996	4.616602686116495E-10	neutrophil activation
GO:0038023	16515	850	5	1	856	1	1	false	0.9929906542054951	0.9967637540452996	1.862586969397614E-15	signaling receptor activity
GO:0006796	16515	2991	5	1	3009	1	1	false	0.9940179461596822	0.9967637540452996	1.6476590431454356E-47	phosphate-containing compound metabolic process
GO:0071704	16515	8995	5	2	9406	3	1	false	0.9944511276443635	0.9967637540452996	0.0	organic substance metabolic process
GO:0007155	16515	1255	5	1	1260	1	1	false	0.9960317460319057	0.9967637540452996	3.808723211297523E-14	cell adhesion
GO:0120039	16515	616	5	1	618	1	1	false	0.9967637540452995	0.9967637540452996	5.24513120695616E-6	plasma membrane bounded cell projection morphogenesis
GO:0000000	16515	14589	5	5	0	0	0	true	1.0	1.0	1.0	Gene Ontology
GO:0005764	16515	673	5	1	673	1	1	true	1.0	1.0	1.0	lysosome
GO:0072112	16515	16	5	1	16	1	2	true	1.0	1.0	1.0	glomerular visceral epithelial cell differentiation
GO:0030198	16515	323	5	1	323	1	1	true	1.0	1.0	1.0	extracellular matrix organization
