## Supplementary File S4 for "PIGNON: A protein-protein interaction-guided functional enrichment analysis for quantitative proteomics": table-mcl2_cluster611-Parent-Child-Union-Benjamini-Hochberg.txt

ID	Pop.total	Pop.term	Study.total	Study.term	Pop.family	Study.family	nparents	is.trivial	p	p.adjusted	p.min	name
GO:0016840	16515	4	5	1	416	1	1	false	0.009615384615385419	0.39434060228453816	8.130540577203566E-10	carbon-nitrogen lyase activity
GO:0042219	16515	14	5	1	1167	1	1	false	0.01199657240788824	0.39434060228453816	1.0849582005474543E-32	cellular modified amino acid catabolic process
GO:0070566	16515	24	5	2	197	2	1	false	0.014296073759451954	0.39434060228453816	2.289380333196613E-31	adenylyltransferase activity
GO:0005112	16515	17	5	1	1183	1	1	false	0.014370245139472309	0.39434060228453816	2.293448301634396E-38	Notch binding
GO:0016779	16515	197	5	2	1632	2	1	false	0.014506016999057016	0.39434060228453816	2.828839163389177E-260	nucleotidyltransferase activity
GO:0043171	16515	23	5	1	2663	2	3	false	0.017202372270102392	0.39434060228453816	4.680957739899703E-57	peptide catabolic process
GO:0042398	16515	32	5	1	1676	1	1	false	0.019093078758959946	0.39434060228453816	2.3590787467731814E-68	cellular modified amino acid biosynthetic process
GO:0019184	16515	14	5	1	640	1	1	false	0.02187499999999997	0.39434060228453816	5.200903347790721E-29	nonribosomal peptide biosynthetic process
GO:1903318	16515	30	5	1	2257	2	4	false	0.026413097785605202	0.39434060228453816	7.975971129645928E-69	negative regulation of protein maturation
GO:1903317	16515	59	5	1	4296	2	3	false	0.02728195055953885	0.39434060228453816	9.225538673915563E-135	regulation of protein maturation
GO:0043487	16515	168	5	1	5783	1	5	false	0.029050665744493012	0.39434060228453816	0.0	regulation of RNA stability
GO:0045746	16515	37	5	1	1248	1	3	false	0.029647435897430054	0.39434060228453816	6.499099746400272E-72	negative regulation of Notch signaling pathway
GO:0008593	16515	88	5	1	2930	1	2	false	0.030034129692823795	0.39434060228453816	5.7159154998853845E-171	regulation of Notch signaling pathway
GO:0006575	16515	152	5	1	9147	2	2	false	0.03296058682011864	0.39434060228453816	0.0	cellular modified amino acid metabolic process
GO:0051187	16515	41	5	1	2345	2	2	false	0.03466965513732626	0.39434060228453816	3.1718910629439616E-89	cofactor catabolic process
GO:1902369	16515	52	5	1	1484	1	3	false	0.03504043126687333	0.39434060228453816	2.424988210350114E-97	negative regulation of RNA catabolic process
GO:0044273	16515	41	5	1	2296	2	2	false	0.03540305010893636	0.39434060228453816	7.596385192116603E-89	sulfur compound catabolic process
GO:0044272	16515	168	5	1	4689	1	2	false	0.035828534868854574	0.39434060228453816	9.4621916935E-314	sulfur compound biosynthetic process
GO:0006749	16515	51	5	1	1288	1	4	false	0.03959627329190999	0.39434060228453816	1.0485244668616733E-92	glutathione metabolic process
GO:0035966	16515	197	5	1	4840	1	2	false	0.04070247933870015	0.39434060228453816	0.0	response to topologically incorrect protein
GO:0051188	16515	194	5	1	4716	1	2	false	0.04113655640365881	0.39434060228453816	0.0	cofactor biosynthetic process
GO:1902373	16515	46	5	1	1085	1	5	false	0.04239631336405145	0.39434060228453816	3.3962388332787004E-82	negative regulation of mRNA catabolic process
GO:1903312	16515	74	5	1	1702	1	3	false	0.04347826086953649	0.39434060228453816	1.3424271499862564E-131	negative regulation of mRNA metabolic process
GO:0006750	16515	14	5	1	321	1	5	false	0.04361370716511021	0.39434060228453816	9.423642046657137E-25	glutathione biosynthetic process
GO:1901575	16515	1956	5	2	9133	2	2	false	0.045849673959131886	0.3979751699652648	0.0	organic substance catabolic process
GO:0031324	16515	2129	5	2	9593	2	4	false	0.04923610288167325	0.3990018387181614	0.0	negative regulation of cellular metabolic process
GO:0006751	16515	7	5	1	141	1	5	false	0.049645390070923306	0.3990018387181614	5.291712702278886E-12	glutathione catabolic process
GO:0044248	16515	2055	5	2	8923	2	2	false	0.05301993043513357	0.40863479241112866	0.0	cellular catabolic process
GO:0051172	16515	1965	5	2	8407	2	3	false	0.05461017963098033	0.40863479241112866	0.0	negative regulation of nitrogen compound metabolic process
GO:0009892	16515	2467	5	2	10162	2	3	false	0.058917807862864026	0.4087912087912138	0.0	negative regulation of metabolic process
GO:0019867	16515	192	5	1	6329	2	1	false	0.05975743467303	0.4087912087912138	0.0	outer membrane
GO:0009056	16515	2357	5	2	9406	2	1	false	0.06277274123367023	0.4087912087912138	0.0	catabolic process
GO:0007219	16515	167	5	1	2604	1	1	false	0.06413210445462145	0.4087912087912138	1.341951331543353E-268	Notch signaling pathway
GO:0031968	16515	191	5	1	2950	1	4	false	0.06474576271196875	0.4087912087912138	1.8265409897980366E-306	organelle outer membrane
GO:0010955	16515	30	5	1	455	1	4	false	0.06593406593406674	0.4087912087912138	1.2817363639072013E-47	negative regulation of protein processing
GO:0051604	16515	246	5	1	6967	2	2	false	0.06937677276929671	0.41818776919270517	0.0	protein maturation
GO:0006790	16515	325	5	1	8863	2	1	false	0.07199794723744472	0.42225823109528393	0.0	sulfur compound metabolic process
GO:0070613	16515	58	5	1	764	1	3	false	0.07591623036647761	0.4335216313033064	1.3058824681284386E-88	regulation of protein processing
GO:0010605	16515	2252	5	2	7683	2	3	false	0.08588923709370858	0.4696969696969687	0.0	negative regulation of macromolecule metabolic process
GO:0051186	16515	395	5	1	8863	2	1	false	0.0871531650082741	0.4696969696969687	0.0	cofactor metabolic process
GO:0031984	16515	336	5	1	10934	3	3	false	0.08939347392191183	0.4696969696969687	0.0	organelle subcompartment
GO:1990817	16515	4	5	2	12	2	1	false	0.09090909090909073	0.4696969696969687	0.0020202020202020167	RNA adenylyltransferase activity
GO:0006401	16515	383	5	1	3918	1	3	false	0.0977539561000784	0.4848187228483556	0.0	RNA catabolic process
GO:0010629	16515	1372	5	2	4323	2	3	false	0.10067498372652091	0.4848187228483556	0.0	negative regulation of gene expression
GO:0097193	16515	268	5	1	2604	1	2	false	0.10291858678945728	0.4848187228483556	0.0	intrinsic apoptotic signaling pathway
GO:0048523	16515	4164	5	2	12864	2	3	false	0.10476080589844049	0.4848187228483556	0.0	negative regulation of cellular process
GO:1903311	16515	306	5	1	2778	1	2	false	0.11015118790509522	0.4848187228483556	0.0	regulation of mRNA metabolic process
GO:0034655	16515	492	5	1	4444	1	5	false	0.11071107110723472	0.4848187228483556	0.0	nucleobase-containing compound catabolic process
GO:0016485	16515	188	5	1	1689	1	2	false	0.11130846654832235	0.4848187228483556	2.1545479480890457E-255	protein processing
GO:0097190	16515	569	5	1	5063	1	2	false	0.11238396207741876	0.4848187228483556	0.0	apoptotic signaling pathway
GO:0048519	16515	4686	5	2	13878	2	2	false	0.11399594628858059	0.4848187228483556	0.0	negative regulation of biological process
GO:0061013	16515	184	5	1	3062	2	4	false	0.11659035705717108	0.4848187228483556	2.2915553792655215E-301	regulation of mRNA catabolic process
GO:0031330	16515	223	5	1	3652	2	4	false	0.11841194613346934	0.4848187228483556	0.0	negative regulation of cellular catabolic process
GO:0070059	16515	59	5	1	478	1	2	false	0.12343096234309259	0.48790629143798414	4.763682391748437E-77	intrinsic apoptotic signaling pathway in response to endoplasmic reticulum stress
GO:0006518	16515	763	5	1	6170	1	2	false	0.12366288492667801	0.48790629143798414	0.0	peptide metabolic process
GO:0009895	16515	278	5	1	3950	2	3	false	0.13582275275569541	0.5263131669283198	0.0	negative regulation of catabolic process
GO:0045861	16515	306	5	1	2162	1	3	false	0.14153561517120433	0.5388285700377429	0.0	negative regulation of proteolysis
GO:0034976	16515	281	5	1	1926	1	1	false	0.1458982346832778	0.5458606366598497	0.0	response to endoplasmic reticulum stress
GO:0044270	16515	526	5	1	6074	2	2	false	0.1657109383851634	0.6094792140606857	0.0	cellular nitrogen compound catabolic process
GO:0046700	16515	523	5	1	5652	2	2	false	0.17651962218898268	0.6241183436811032	0.0	heterocycle catabolic process
GO:0031323	16515	4758	5	2	11275	2	3	false	0.1780586220192628	0.6241183436811032	0.0	regulation of cellular metabolic process
GO:0019439	16515	540	5	1	5673	2	2	false	0.1813299431118984	0.6241183436811032	0.0	aromatic compound catabolic process
GO:0016829	16515	416	5	1	6357	3	1	false	0.18377918131083518	0.6241183436811032	0.0	lyase activity
GO:0019222	16515	5105	5	2	11880	2	2	false	0.1846333242934966	0.6241183436811032	0.0	regulation of metabolic process
GO:1901361	16515	560	5	1	5697	2	2	false	0.18694789096438574	0.6241183436811032	0.0	organic cyclic compound catabolic process
GO:0030162	16515	660	5	1	3385	1	2	false	0.19497784342713625	0.6319823957129055	0.0	regulation of proteolysis
GO:0043604	16515	761	5	1	3900	1	2	false	0.19512820512794776	0.6319823957129055	0.0	amide biosynthetic process
GO:0005102	16515	1183	5	1	5904	1	1	false	0.20037262872581973	0.6394244181397483	0.0	signaling receptor binding
GO:0031966	16515	666	5	1	3192	1	2	false	0.20864661654163924	0.6537734349915154	0.0	mitochondrial membrane
GO:1901566	16515	1676	5	1	7864	1	2	false	0.21312309257414314	0.6537734349915154	0.0	organonitrogen compound biosynthetic process
GO:0009790	16515	929	5	1	4343	1	1	false	0.21390743725528844	0.6537734349915154	0.0	embryo development
GO:0010467	16515	3646	5	2	7606	2	1	false	0.22975165977491652	0.682106917761587	0.0	gene expression
GO:0010468	16515	2644	5	2	5456	2	2	false	0.23479535307561053	0.682106917761587	0.0	regulation of gene expression
GO:0048255	16515	40	5	1	170	1	3	false	0.2352941176470457	0.682106917761587	7.270365248312831E-40	mRNA stabilization
GO:0004652	16515	12	5	2	24	2	1	false	0.2391304347826087	0.682106917761587	3.698011505253386E-7	polynucleotide adenylyltransferase activity
GO:0009968	16515	1148	5	1	4789	1	5	false	0.23971601587033317	0.682106917761587	0.0	negative regulation of signal transduction
GO:0016071	16515	809	5	1	3298	1	1	false	0.24530018192865943	0.682106917761587	0.0	mRNA metabolic process
GO:0005741	16515	171	5	1	685	1	2	false	0.2496350364963393	0.682106917761587	1.9177414391202844E-166	mitochondrial outer membrane
GO:0031329	16515	772	5	1	5738	2	3	false	0.2510021444819841	0.682106917761587	0.0	regulation of cellular catabolic process
GO:0044419	16515	1871	5	1	13878	2	1	false	0.2514679881148708	0.682106917761587	0.0	interspecies interaction between organisms
GO:0043489	16515	45	5	1	174	1	2	false	0.2586206896551756	0.6907868422966249	9.261040030263861E-43	RNA stabilization
GO:0051171	16515	4412	5	2	8635	2	2	false	0.26103465930102876	0.6907868422966249	0.0	regulation of nitrogen compound metabolic process
GO:0080090	16515	4581	5	2	8908	2	2	false	0.26443206049511014	0.6913464714149266	0.0	regulation of primary metabolic process
GO:0005794	16515	859	5	1	8452	3	3	false	0.2749895077116419	0.6953972412910049	0.0	Golgi apparatus
GO:0008219	16515	1921	5	1	12841	2	1	false	0.2768279466967817	0.6953972412910049	0.0	cell death
GO:0031975	16515	1126	5	1	10934	3	1	false	0.27824387067060974	0.6953972412910049	0.0	envelope
GO:0009894	16515	925	5	1	6072	2	2	false	0.2814914269846535	0.6953972412910049	0.0	regulation of catabolic process
GO:0044265	16515	1103	5	1	7226	2	3	false	0.28200441121478537	0.6953972412910049	0.0	cellular macromolecule catabolic process
GO:0033554	16515	1926	5	1	6548	1	2	false	0.294135613927245	0.7026651195313007	0.0	cellular response to stress
GO:0009057	16515	1319	5	1	8030	2	2	false	0.30155412656292	0.7026651195313007	0.0	macromolecule catabolic process
GO:0000785	16515	1237	5	1	10934	3	2	false	0.30247500419441686	0.7026651195313007	0.0	chromatin
GO:0051248	16515	992	5	1	6003	2	4	false	0.30321660229407227	0.7026651195313007	0.0	negative regulation of protein metabolic process
GO:0034641	16515	5039	5	2	9147	2	2	false	0.30345384546731813	0.7026651195313007	0.0	cellular nitrogen compound metabolic process
GO:0010628	16515	801	5	1	4743	2	3	false	0.30926990188840076	0.7026651195313007	0.0	positive regulation of gene expression
GO:0006508	16515	1639	5	1	5250	1	1	false	0.3121904761908783	0.7026651195313007	0.0	proteolysis
GO:0032269	16515	939	5	1	5476	2	4	false	0.31357315108346673	0.7026651195313007	0.0	negative regulation of cellular protein metabolic process
GO:0048585	16515	1457	5	1	8481	2	3	false	0.31409454651859986	0.7026651195313007	0.0	negative regulation of response to stimulus
GO:1901565	16515	1167	5	1	6503	2	2	false	0.326729593557793	0.7066148071478859	0.0	organonitrogen compound catabolic process
GO:0023057	16515	1267	5	1	7020	2	3	false	0.32841514018124085	0.7066148071478859	0.0	negative regulation of signaling
GO:0031967	16515	1126	5	1	9029	3	3	false	0.3294418841634581	0.7066148071478859	0.0	organelle envelope
GO:0016772	16515	1632	5	2	2841	2	1	false	0.3299016910333717	0.7066148071478859	0.0	transferase activity, transferring phosphorus-containing groups
GO:0060255	16515	4602	5	2	7947	2	2	false	0.3353104387060816	0.7066148071478859	0.0	regulation of macromolecule metabolic process
GO:0005739	16515	1076	5	1	8452	3	2	false	0.3353978116877062	0.7066148071478859	0.0	mitochondrion
GO:0010648	16515	1264	5	1	6700	2	3	false	0.34174492517151556	0.7116941682895443	0.0	negative regulation of cell communication
GO:0006402	16515	345	5	1	1782	2	3	false	0.3498110432415346	0.7116941682895443	0.0	mRNA catabolic process
GO:0043603	16515	982	5	1	5039	2	1	false	0.35181282700133343	0.7116941682895443	0.0	cellular amide metabolic process
GO:0098791	16515	315	5	1	880	1	2	false	0.3579545454545055	0.7116941682895443	1.9169548762043644E-248	Golgi subcompartment
GO:0005694	16515	1624	5	1	4526	1	1	false	0.3588157313308635	0.7116941682895443	0.0	chromosome
GO:0003824	16515	6357	5	3	11969	4	1	false	0.3605459021478602	0.7116941682895443	0.0	catalytic activity
GO:0043043	16515	640	5	1	1774	1	3	false	0.36076662908686585	0.7116941682895443	0.0	peptide biosynthetic process
GO:0010608	16515	577	5	1	2644	2	1	false	0.388900146133467	0.7602822676663274	0.0	posttranscriptional regulation of gene expression
GO:0045934	16515	1121	5	1	5079	2	4	false	0.3927452357500331	0.7609438942656892	0.0	negative regulation of nucleobase-containing compound metabolic process
GO:0050794	16515	8239	5	2	12995	2	2	false	0.401954730578933	0.7718953675719332	0.0	regulation of cellular process
GO:0050789	16515	8917	5	2	13878	2	2	false	0.41282534736715193	0.7858166699883506	0.0	regulation of biological process
GO:0016740	16515	2841	5	2	6357	3	1	false	0.4206502799672668	0.7937487891556252	0.0	transferase activity
GO:0000228	16515	1287	5	1	3007	1	2	false	0.4280013302296901	0.8006576608607134	0.0	nuclear chromosome
GO:0098805	16515	1574	5	1	6329	2	1	false	0.43557254258201533	0.8078567670110883	0.0	whole membrane
GO:0051253	16515	1028	5	1	4032	2	4	false	0.4449629951202879	0.8182794062805295	0.0	negative regulation of RNA metabolic process
GO:0008152	16515	9406	5	2	13878	2	1	false	0.4593474426524375	0.8329221215609366	0.0	metabolic process
GO:0044237	16515	8863	5	2	13059	2	2	false	0.4606020948724073	0.8329221215609366	0.0	cellular metabolic process
GO:0009893	16515	2828	5	1	10458	2	3	false	0.4677245848649835	0.8380817914117876	0.0	positive regulation of metabolic process
GO:0005740	16515	703	5	1	1492	1	2	false	0.47117962466469165	0.8380817914117876	0.0	mitochondrial envelope
GO:0065007	16515	9584	5	2	13878	2	1	false	0.4768983520948942	0.8413572553218865	0.0	biological regulation
GO:0044403	16515	901	5	1	1871	1	1	false	0.48156066274726167	0.842731159807708	0.0	symbiotic process
GO:0006950	16515	3575	5	1	7281	1	1	false	0.4910039829684965	0.8523829144333099	0.0	response to stress
GO:0044260	16515	6589	5	2	9167	2	2	false	0.516613812783276	0.8739058362149595	0.0	cellular macromolecule metabolic process
GO:0035556	16515	2462	5	1	11378	3	2	false	0.5188496941832824	0.8739058362149595	0.0	intracellular signal transduction
GO:0042221	16515	3829	5	1	7281	1	1	false	0.5258893009187912	0.8739058362149595	0.0	response to chemical
GO:0043227	16515	7507	5	3	9283	3	1	false	0.5288116146810081	0.8739058362149595	0.0	membrane-bounded organelle
GO:0005737	16515	6076	5	2	11683	3	2	false	0.5300942492588145	0.8739058362149595	0.0	cytoplasm
GO:0043231	16515	7335	5	3	9029	3	2	false	0.5361027844626287	0.8739058362149595	0.0	intracellular membrane-bounded organelle
GO:0009966	16515	2880	5	1	5336	1	4	false	0.539730134934311	0.8739058362149595	0.0	regulation of signal transduction
GO:0001012	16515	829	5	1	1506	1	1	false	0.5504648074372095	0.8739058362149595	0.0	RNA polymerase II regulatory region DNA binding
GO:0010604	16515	2560	5	1	7739	2	3	false	0.5521893838695444	0.8739058362149595	0.0	positive regulation of macromolecule metabolic process
GO:0007166	16515	2604	5	1	4610	1	1	false	0.5648590021697816	0.8739058362149595	0.0	cell surface receptor signaling pathway
GO:0000977	16515	822	5	1	1421	1	2	false	0.5784658691056865	0.8739058362149595	0.0	RNA polymerase II regulatory region sequence-specific DNA binding
GO:1901363	16515	3236	5	1	9221	2	1	false	0.5787433240352801	0.8739058362149595	0.0	heterocyclic compound binding
GO:0097159	16515	3307	5	1	9221	2	1	false	0.5886795937170134	0.8739058362149595	0.0	organic cyclic compound binding
GO:0007165	16515	4610	5	1	12851	2	5	false	0.5887867740014167	0.8739058362149595	0.0	signal transduction
GO:0001701	16515	339	5	1	571	1	1	false	0.5936952714536811	0.8739058362149595	9.130771441335421E-167	in utero embryonic development
GO:0098588	16515	1881	5	1	3159	1	1	false	0.5954415954409462	0.8739058362149595	0.0	bounding membrane of organelle
GO:0023052	16515	5095	5	1	13878	2	1	false	0.599489557351409	0.8739058362149595	0.0	signaling
GO:0023051	16515	3308	5	1	9004	2	2	false	0.5998332753785816	0.8739058362149595	0.0	regulation of signaling
GO:0043229	16515	9004	5	3	10673	3	2	false	0.600377349441901	0.8739058362149595	0.0	intracellular organelle
GO:0051246	16515	2575	5	1	6895	2	4	false	0.6074803514880215	0.8739058362149595	0.0	regulation of protein metabolic process
GO:0065008	16515	3583	5	1	9584	2	1	false	0.6079634271676224	0.8739058362149595	0.0	regulation of biological quality
GO:0032268	16515	2427	5	1	6488	2	3	false	0.6082542586839568	0.8739058362149595	0.0	regulation of cellular protein metabolic process
GO:0043226	16515	9283	5	3	10934	3	1	false	0.6119369062555766	0.8739058362149595	0.0	organelle
GO:0001067	16515	1507	5	1	2455	1	1	false	0.6138492871691265	0.8739058362149595	0.0	regulatory region nucleic acid binding
GO:0032502	16515	5265	5	1	13878	2	1	false	0.6148445949070811	0.8739058362149595	0.0	developmental process
GO:0048583	16515	3777	5	1	9953	2	2	false	0.6149830247115128	0.8739058362149595	0.0	regulation of response to stimulus
GO:0048518	16515	5275	5	1	13878	2	2	false	0.6157384858932995	0.8739058362149595	0.0	positive regulation of biological process
GO:0016020	16515	6329	5	2	10934	3	1	false	0.6172855591010364	0.8739058362149595	0.0	membrane
GO:0031981	16515	2789	5	1	4497	1	2	false	0.6201912386041649	0.8739058362149595	0.0	nuclear lumen
GO:0010646	16515	3269	5	1	8383	2	2	false	0.6278745320764318	0.8789365460519623	0.0	regulation of cell communication
GO:0009792	16515	587	5	1	929	1	1	false	0.6318622174382771	0.8789365460519623	1.2806725586208028E-264	embryo development ending in birth or egg hatching
GO:0007154	16515	5113	5	1	12841	2	1	false	0.637828596625818	0.8815847482025638	0.0	cell communication
GO:0019219	16515	2640	5	1	6350	2	4	false	0.6586878955450326	0.9046536286915955	0.0	regulation of nucleobase-containing compound metabolic process
GO:0032501	16515	6028	5	1	13878	2	1	false	0.6800651759953393	0.9140189738877883	0.0	multicellular organismal process
GO:0012505	16515	3456	5	1	10934	3	3	false	0.680136935697461	0.9140189738877883	0.0	endomembrane system
GO:0007275	16515	4343	5	1	6284	1	2	false	0.6911203055396322	0.9140189738877883	0.0	multicellular organism development
GO:0005802	16515	218	5	1	315	1	1	false	0.6920634920635927	0.9140189738877883	7.006842942391547E-84	trans-Golgi network
GO:0051252	16515	2375	5	1	5290	2	3	false	0.6964020271057917	0.9140189738877883	0.0	regulation of RNA metabolic process
GO:0005622	16515	10525	5	3	11845	3	1	false	0.7015317340347604	0.9140189738877883	0.0	intracellular
GO:0051716	16515	5952	5	1	13037	2	2	false	0.7046775995641958	0.9140189738877883	0.0	cellular response to stimulus
GO:0031090	16515	3159	5	1	9284	3	2	false	0.7128951769900052	0.9140189738877883	0.0	organelle membrane
GO:0043170	16515	7606	5	2	8995	2	1	false	0.7149925038066675	0.9140189738877883	0.0	macromolecule metabolic process
GO:0090304	16515	3833	5	1	8019	2	2	false	0.727536443673468	0.9140189738877883	0.0	nucleic acid metabolic process
GO:0031974	16515	3948	5	1	10934	3	1	false	0.7392158562699492	0.9140189738877883	0.0	membrane-enclosed lumen
GO:0003676	16515	2455	5	1	3307	1	2	false	0.7423646809805463	0.9140189738877883	0.0	nucleic acid binding
GO:0006139	16515	4384	5	1	8848	2	5	false	0.7454870225968521	0.9140189738877883	0.0	nucleobase-containing compound metabolic process
GO:0016842	16515	3	5	1	4	1	1	false	0.7500000000000001	0.9140189738877883	0.25000000000000006	amidine-lyase activity
GO:0009058	16515	4757	5	1	9406	2	1	false	0.7557346352079608	0.9140189738877883	0.0	biosynthetic process
GO:0000790	16515	1077	5	1	1422	1	2	false	0.7573839662451605	0.9140189738877883	0.0	nuclear chromatin
GO:0046483	16515	4528	5	1	8863	2	1	false	0.7607976104526049	0.9140189738877883	0.0	heterocycle metabolic process
GO:0006725	16515	4570	5	1	8863	2	1	false	0.7654107500091167	0.9140189738877883	0.0	cellular aromatic compound metabolic process
GO:0044249	16515	4600	5	1	8896	2	2	false	0.7668224610890515	0.9140189738877883	0.0	cellular biosynthetic process
GO:1901576	16515	4681	5	1	9027	2	2	false	0.7682387998548343	0.9140189738877883	0.0	organic substance biosynthetic process
GO:0010033	16515	2958	5	1	3829	1	1	false	0.7725254635656792	0.9140189738877883	0.0	response to organic substance
GO:0050896	16515	7281	5	1	13878	2	1	false	0.7740539987858934	0.9140189738877883	0.0	response to stimulus
GO:0003677	16515	1911	5	1	2455	1	1	false	0.778411405295452	0.9140189738877883	0.0	DNA binding
GO:0003674	16515	11969	5	4	14589	5	1	false	0.7784873168423172	0.9140189738877883	0.0	molecular_function
GO:1901360	16515	4777	5	1	8995	2	1	false	0.7801349871535947	0.9140189738877883	0.0	organic cyclic compound metabolic process
GO:0006807	16515	8339	5	2	9406	2	1	false	0.7859810771650153	0.9140189738877883	0.0	nitrogen compound metabolic process
GO:0110165	16515	10934	5	3	11845	3	1	false	0.786543683336195	0.9140189738877883	0.0	cellular anatomical entity
GO:0043565	16515	1505	5	1	1911	1	1	false	0.7875457875451017	0.9140189738877883	0.0	sequence-specific DNA binding
GO:0044212	16515	1506	5	1	1912	1	2	false	0.7876569037650526	0.9140189738877883	0.0	transcription regulatory region DNA binding
GO:0003690	16515	1527	5	1	1911	1	1	false	0.7990580847709637	0.9223170446558464	0.0	double-stranded DNA binding
GO:0043233	16515	3948	5	1	9283	3	2	false	0.8102270399990588	0.9302606755544749	0.0	organelle lumen
GO:0005773	16515	3678	5	1	8452	3	2	false	0.8198434796565401	0.9350182391648814	0.0	vacuole
GO:0070013	16515	3948	5	1	9004	3	2	false	0.8229884040575683	0.9350182391648814	0.0	intracellular organelle lumen
GO:0019538	16515	5250	5	1	8935	2	3	false	0.8299343478638259	0.9379987160752616	0.0	protein metabolic process
GO:0005634	16515	3375	5	1	7335	3	1	false	0.8426981722989472	0.9446279027878965	0.0	nucleus
GO:0043488	16515	162	5	1	190	1	2	false	0.8526315789474355	0.9446279027878965	3.873005552681755E-34	regulation of mRNA stability
GO:0009987	16515	12841	5	2	13878	2	1	false	0.8561333170471993	0.9446279027878965	0.0	cellular process
GO:0044238	16515	8708	5	2	9406	2	1	false	0.8570836107254336	0.9446279027878965	0.0	primary metabolic process
GO:0016070	16515	3298	5	1	3833	1	1	false	0.8604226454472057	0.9446279027878965	0.0	RNA metabolic process
GO:0043228	16515	4536	5	1	9283	3	1	false	0.8663224445147041	0.9446279027878965	0.0	non-membrane-bounded organelle
GO:0044271	16515	3707	5	1	5830	2	2	false	0.8674338133636625	0.9446279027878965	0.0	cellular nitrogen compound biosynthetic process
GO:0005515	16515	5904	5	1	9221	2	1	false	0.870624795196218	0.9446279027878965	0.0	protein binding
GO:0043232	16515	4526	5	1	9010	3	2	false	0.8767813519064571	0.9465748923567223	0.0	intracellular non-membrane-bounded organelle
GO:0071944	16515	5612	5	1	10934	3	1	false	0.8847179420271659	0.9504148189103713	0.0	cell periphery
GO:0044267	16515	4687	5	1	7022	2	2	false	0.8894578420404158	0.9507997621811342	0.0	cellular protein metabolic process
GO:1901564	16515	6170	5	1	9003	2	2	false	0.9010049305309522	0.9567245376136276	0.0	organonitrogen compound metabolic process
GO:0006986	16515	179	5	1	197	1	1	false	0.9086294416243469	0.9567245376136276	7.140022202382867E-26	response to unfolded protein
GO:0048856	16515	4812	5	1	5265	1	1	false	0.9139601139625344	0.9567245376136276	0.0	anatomical structure development
GO:0071704	16515	8995	5	2	9406	2	1	false	0.9145138279251911	0.9567245376136276	0.0	organic substance metabolic process
GO:0000976	16515	1415	5	1	1543	1	2	false	0.9170447180812652	0.9567245376136276	6.742013886341853E-191	transcription regulatory region sequence-specific DNA binding
GO:1990837	16515	1457	5	1	1567	1	2	false	0.9298021697513784	0.9628916987354981	2.7858462114274706E-172	sequence-specific double-stranded DNA binding
GO:0006915	16515	1695	5	1	1819	1	1	false	0.9318306761956433	0.9628916987354981	6.637702222380925E-196	apoptotic process
GO:0012501	16515	1819	5	1	1921	1	1	false	0.9469026548681181	0.9732770321248074	1.7730777300949983E-172	programmed cell death
GO:0005575	16515	11845	5	3	14589	5	1	false	0.9508512940574155	0.9732770321248074	0.0	cellular_component
GO:0005488	16515	9221	5	2	11969	4	1	false	0.9599525104006179	0.9735029614023866	0.0	binding
GO:0016032	16515	865	5	1	901	1	1	false	0.9600443951157176	0.9735029614023866	3.222404924236653E-65	viral process
GO:0043009	16515	571	5	1	587	1	1	false	0.9727427597954765	0.981791529654039	1.2941493882636457E-31	chordate embryonic development
GO:0005886	16515	5537	5	1	6400	2	2	false	0.9818353942035054	0.9863809284359291	0.0	plasma membrane
GO:0008150	16515	13878	5	2	14589	5	1	false	0.9999731046680268	0.9999731046680268	0.0	biological_process
GO:0000000	16515	14589	5	5	0	0	0	true	1.0	1.0	1.0	Gene Ontology
GO:0003839	16515	3	5	1	3	1	1	true	1.0	1.0	1.0	gamma-glutamylcyclotransferase activity
