## Supplementary File S4 for "PIGNON: A protein-protein interaction-guided functional enrichment analysis for quantitative proteomics": table-mcl2_cluster612-Parent-Child-Union-Benjamini-Hochberg.txt

ID	Pop.total	Pop.term	Study.total	Study.term	Pop.family	Study.family	nparents	is.trivial	p	p.adjusted	p.min	name
GO:0071203	16515	14	5	3	8494	4	2	false	1.4246464036305476E-8	4.145721034564894E-6	8.659484033382112E-45	WASH complex
GO:0097435	16515	629	5	3	6509	3	1	false	8.98535432265815E-4	0.09531608254169317	0.0	supramolecular fiber organization
GO:0140103	16515	3	5	1	3053	1	1	false	9.826400262030225E-4	0.09531608254169317	2.110560029959776E-10	catalytic activity, acting on a glycoprotein
GO:0030029	16515	719	5	3	12841	5	1	false	0.0016055266754978243	0.11680206564246672	0.0	actin filament-based process
GO:0016482	16515	150	5	2	2014	2	2	false	0.005512826015211389	0.29954491277450984	4.16550774806529E-231	cytosolic transport
GO:0005829	16515	390	5	2	10934	4	2	false	0.007259038677556869	0.29954491277450984	0.0	cytosol
GO:0032535	16515	336	5	2	6554	3	2	false	0.007595262947721098	0.29954491277450984	0.0	regulation of cellular component size
GO:0012505	16515	3456	5	4	10934	4	3	false	0.00996925631557632	0.29954491277450984	0.0	endomembrane system
GO:0032970	16515	356	5	2	8362	4	2	false	0.010243141766252451	0.29954491277450984	0.0	regulation of actin filament-based process
GO:0043014	16515	38	5	2	354	2	1	false	0.011251420431810658	0.29954491277450984	5.636744331757862E-52	alpha-tubulin binding
GO:0035987	16515	38	5	1	3356	1	2	false	0.011323003575668756	0.29954491277450984	6.739087954470629E-90	endodermal cell differentiation
GO:0044089	16515	473	5	2	6743	3	3	false	0.014046446163960684	0.33161120782749715	0.0	positive regulation of cellular component biogenesis
GO:0016197	16515	219	5	2	2986	3	2	false	0.015289922585103206	0.33161120782749715	0.0	endosomal transport
GO:0090066	16515	453	5	2	3583	2	1	false	0.015953803813006737	0.33161120782749715	0.0	regulation of anatomical structure size
GO:0043933	16515	1711	5	3	6509	3	1	false	0.018140345740627957	0.3519227073681824	0.0	protein-containing complex subunit organization
GO:0051258	16515	269	5	3	991	3	1	false	0.019837785712870527	0.3607997276528327	8.008927511866082E-251	protein polymerization
GO:0055038	16515	80	5	2	519	2	2	false	0.0235082316007159	0.3896751344143939	2.7040407143140474E-96	recycling endosome membrane
GO:0010286	16515	4	5	1	164	1	1	false	0.024390243902439768	0.3896751344143939	3.442222180227086E-8	heat acclimation
GO:0008092	16515	957	5	2	5904	2	1	false	0.026251292921171832	0.3896751344143939	0.0	cytoskeletal protein binding
GO:0007010	16515	1441	5	3	4814	3	1	false	0.026781796179683428	0.3896751344143939	0.0	cytoskeleton organization
GO:0031334	16515	230	5	2	2175	3	4	false	0.03107938091030945	0.3927247934035891	5.345464E-318	positive regulation of protein-containing complex assembly
GO:0070370	16515	4	5	1	126	1	2	false	0.031746031746032445	0.3927247934035891	9.990883318971062E-8	cellular heat acclimation
GO:0005773	16515	3678	5	4	8452	4	2	false	0.035826847222542	0.3927247934035891	0.0	vacuole
GO:0010638	16515	583	5	2	5042	3	3	false	0.03697129459352149	0.3927247934035891	0.0	positive regulation of organelle organization
GO:0097708	16515	2016	5	3	9006	4	2	false	0.037300689682588636	0.3927247934035891	0.0	intracellular vesicle
GO:0006491	16515	13	5	1	339	1	1	false	0.038348082595871226	0.3927247934035891	1.006611112788579E-23	N-glycan processing
GO:0044087	16515	839	5	2	9710	4	2	false	0.0397691230450741	0.3927247934035891	0.0	regulation of cellular component biogenesis
GO:0051495	16515	211	5	2	1750	3	3	false	0.039968677753787554	0.3927247934035891	6.3205459415251435E-279	positive regulation of cytoskeleton organization
GO:0005768	16515	865	5	3	3629	4	2	false	0.04439299283968034	0.3927247934035891	0.0	endosome
GO:0043254	16515	397	5	2	3074	3	3	false	0.04564776438821557	0.3927247934035891	0.0	regulation of protein-containing complex assembly
GO:0009408	16515	164	5	1	3584	1	2	false	0.045758928571507915	0.3927247934035891	1.759220657776601E-288	response to heat
GO:1902905	16515	191	5	2	1469	3	3	false	0.04614865367181031	0.3927247934035891	9.513506622658477E-246	positive regulation of supramolecular fiber organization
GO:0072665	16515	55	5	1	1178	1	1	false	0.046689303904908275	0.3927247934035891	5.582260298754358E-96	protein localization to vacuole
GO:0070085	16515	224	5	1	9406	2	1	false	0.04706451015999242	0.3927247934035891	0.0	glycosylation
GO:0051130	16515	1112	5	2	8217	3	3	false	0.049953970446544	0.3927247934035891	0.0	positive regulation of cellular component organization
GO:1902903	16515	333	5	2	2441	3	2	false	0.050647844945025174	0.3927247934035891	0.0	regulation of supramolecular fiber organization
GO:0045010	16515	53	5	2	385	3	2	false	0.05096067444305586	0.3927247934035891	1.7054870074248435E-66	actin nucleation
GO:0098927	16515	37	5	1	2128	3	1	false	0.05128364999771954	0.3927247934035891	1.3819481891199938E-80	vesicle-mediated transport between endosomal compartments
GO:0043413	16515	215	5	1	3954	1	2	false	0.05437531613550383	0.40072888911613924	0.0	macromolecule glycosylation
GO:0005793	16515	120	5	1	8452	4	2	false	0.05560288850063679	0.40072888911613924	9.09653055930392E-273	endoplasmic reticulum-Golgi intermediate compartment
GO:0006486	16515	215	5	1	3808	1	3	false	0.05646008403354539	0.40072888911613924	0.0	protein glycosylation
GO:0005769	16515	339	5	3	865	3	1	false	0.059869503107487815	0.41481012867330846	1.0317500152976027E-250	early endosome
GO:0031982	16515	2029	5	3	7507	4	1	false	0.06291773952629447	0.4169907881267259	0.0	vesicle
GO:0022607	16515	2668	5	3	6683	3	2	false	0.06358425422284934	0.4169907881267259	0.0	cellular component assembly
GO:0034605	16515	126	5	1	1954	1	2	false	0.06448311156598854	0.4169907881267259	3.2186003687555767E-202	cellular response to heat
GO:0005788	16515	279	5	1	4185	1	2	false	0.0666666666665918	0.421739130434309	0.0	endoplasmic reticulum lumen
GO:0071944	16515	5612	5	4	10934	4	1	false	0.06936306850363569	0.42242425343627504	0.0	cell periphery
GO:0030036	16515	629	5	3	1519	3	2	false	0.07080480055741242	0.42242425343627504	0.0	actin cytoskeleton organization
GO:0006623	16515	36	5	1	493	1	3	false	0.07302231237323834	0.42242425343627504	1.5734362412423081E-55	protein targeting to vacuole
GO:0005737	16515	6076	5	4	11683	4	2	false	0.07312193422492634	0.42242425343627504	0.0	cytoplasm
GO:0016757	16515	214	5	1	2841	1	1	false	0.0753255895812002	0.42242425343627504	0.0	transferase activity, transferring glycosyl groups
GO:0007032	16515	71	5	1	1740	2	2	false	0.07996668715668268	0.42242425343627504	3.0161986031818925E-128	endosome organization
GO:0072666	16515	44	5	1	545	1	2	false	0.08073394495413429	0.42242425343627504	6.2789917675267E-66	establishment of protein localization to vacuole
GO:0044085	16515	2890	5	3	6683	3	1	false	0.08082080453225977	0.42242425343627504	0.0	cellular component biogenesis
GO:0008454	16515	3	5	1	37	1	2	false	0.08108108108108097	0.42242425343627504	1.287001287001289E-4	alpha-1,3-mannosylglycoprotein 4-beta-N-acetylglucosaminyltransferase activity
GO:0007034	16515	131	5	1	4702	3	1	false	0.08129126526608729	0.42242425343627504	4.4956951669857444E-259	vacuolar transport
GO:0009100	16515	339	5	1	7476	2	3	false	0.08863982134103011	0.44351099260662386	0.0	glycoprotein metabolic process
GO:0043687	16515	342	5	1	3764	1	1	false	0.0908607863973479	0.44351099260662386	0.0	post-translational protein modification
GO:0016192	16515	2128	5	3	4702	3	1	false	0.09262572915695187	0.44351099260662386	0.0	vesicle-mediated transport
GO:0007398	16515	169	5	1	1798	1	1	false	0.09399332591777525	0.44351099260662386	1.2949610330482691E-242	ectoderm development
GO:0005776	16515	90	5	1	3678	4	1	false	0.0943819803234552	0.44351099260662386	5.5420456661233615E-183	autophagosome
GO:0007492	16515	172	5	1	1798	1	1	false	0.09566184649619293	0.44351099260662386	1.5006075978932066E-245	endoderm development
GO:0055037	16515	166	5	2	865	3	1	false	0.09601784376019692	0.44351099260662386	5.910959331770126E-183	recycling endosome
GO:0030027	16515	192	5	1	1929	1	2	false	0.09953343701398212	0.45085169033503397	1.092492192813918E-270	lamellipodium
GO:0007015	16515	385	5	3	825	3	2	false	0.10120680909299183	0.45085169033503397	1.0057800375768117E-246	actin filament organization
GO:0042147	16515	87	5	2	271	2	2	false	0.10225502255021389	0.45085169033503397	2.6015342299122554E-73	retrograde transport, endosome to Golgi
GO:1900034	16515	77	5	1	718	1	2	false	0.10724233983287361	0.46255255089183656	1.1929162407887686E-105	regulation of cellular response to heat
GO:0007498	16515	195	5	1	1798	1	1	false	0.10845383759742305	0.46255255089183656	2.9695785045830115E-267	mesoderm development
GO:0031410	16515	2016	5	3	6076	4	2	false	0.10967740897435299	0.46255255089183656	0.0	cytoplasmic vesicle
GO:0016020	16515	6329	5	4	10934	4	1	false	0.11221493266943235	0.46649350581149734	0.0	membrane
GO:0031090	16515	3159	5	3	9284	4	2	false	0.11731833236307888	0.4734454134512774	0.0	organelle membrane
GO:0031984	16515	336	5	1	10934	4	3	false	0.11738394073702989	0.4734454134512774	0.0	organelle subcompartment
GO:0065003	16515	1426	5	3	2900	3	2	false	0.11876809340873969	0.4734454134512774	0.0	protein-containing complex assembly
GO:0033043	16515	1180	5	2	5370	3	2	false	0.12358197713953505	0.48597777496763106	0.0	regulation of organelle organization
GO:0046907	16515	1873	5	2	11294	4	3	false	0.13076756656669644	0.4907000559142583	0.0	intracellular transport
GO:0008154	16515	196	5	3	385	3	1	false	0.1309488488013251	0.4907000559142583	3.3272907637853035E-115	actin polymerization or depolymerization
GO:0030832	16515	171	5	2	470	2	2	false	0.13187860091644388	0.4907000559142583	3.977931435994283E-133	regulation of actin filament length
GO:0009101	16515	278	5	1	4021	2	4	false	0.13351014140911532	0.4907000559142583	0.0	glycoprotein biosynthetic process
GO:0005814	16515	610	5	1	4526	1	2	false	0.13477684489653016	0.4907000559142583	0.0	centriole
GO:0098858	16515	269	5	1	1980	1	2	false	0.1358585858585623	0.4907000559142583	0.0	actin-based cell projection
GO:0015631	16515	354	5	2	957	2	1	false	0.13658661350190696	0.4907000559142583	5.238274028515363E-273	tubulin binding
GO:0031252	16515	401	5	1	10934	4	1	false	0.13884171618719204	0.49271877329844976	0.0	cell leading edge
GO:0031901	16515	145	5	2	602	3	2	false	0.1456244022973756	0.510562663476341	1.2110957423101763E-143	early endosome membrane
GO:0009628	16515	1117	5	1	7281	1	1	false	0.15341299272029965	0.5311140093839207	0.0	response to abiotic stimulus
GO:0051493	16515	503	5	2	2019	3	2	false	0.15513639449358507	0.5311140093839207	0.0	regulation of cytoskeleton organization
GO:0001704	16515	157	5	1	989	1	2	false	0.15874620829120833	0.5371528675900189	3.2319245423219463E-187	formation of primary germ layer
GO:0010008	16515	454	5	2	2387	4	3	false	0.1657974172059318	0.5545637747922546	0.0	endosome membrane
GO:0006622	16515	20	5	1	119	1	3	false	0.168067226890759	0.5547545614462239	4.073011819983492E-23	protein targeting to lysosome
GO:0032991	16515	4639	5	3	11845	4	1	false	0.16966720264162863	0.5547545614462239	0.0	protein-containing complex
GO:0003779	16515	408	5	2	957	2	1	false	0.18150339056412435	0.586860962824002	1.0609776100054898E-282	actin binding
GO:0048646	16515	989	5	1	5265	1	2	false	0.18784425451145495	0.5965395050319907	0.0	anatomical structure formation involved in morphogenesis
GO:0009059	16515	3643	5	2	8388	2	2	false	0.18859668200324106	0.5965395050319907	0.0	macromolecule biosynthetic process
GO:0003714	16515	237	5	1	1210	1	2	false	0.19586776859511384	0.6084654637740119	4.1508910608822115E-259	transcription corepressor activity
GO:0009266	16515	220	5	1	1117	1	1	false	0.19695613249769037	0.6084654637740119	6.843214967461627E-240	response to temperature stimulus
GO:0034645	16515	3359	5	2	7536	2	3	false	0.19863992803618946	0.6084654637740119	0.0	cellular macromolecule biosynthetic process
GO:0010256	16515	473	5	1	6509	3	1	false	0.20257620860373782	0.6140591323300802	0.0	endomembrane system organization
GO:0030041	16515	173	5	3	292	3	2	false	0.20648895295324443	0.6162076567215127	4.016576536202526E-85	actin filament polymerization
GO:0048598	16515	533	5	1	2563	1	2	false	0.20795942255177813	0.6162076567215127	0.0	embryonic morphogenesis
GO:0098588	16515	1881	5	3	3159	3	1	false	0.2109779613288214	0.6162076567215127	0.0	bounding membrane of organelle
GO:0009790	16515	929	5	1	4343	1	1	false	0.21390743725528844	0.6162076567215127	0.0	embryo development
GO:0051128	16515	2242	5	2	10141	4	2	false	0.21395786403209274	0.6162076567215127	0.0	regulation of cellular component organization
GO:0080135	16515	675	5	1	8569	3	3	false	0.2182139190928666	0.6162076567215127	0.0	regulation of cellular response to stress
GO:0016050	16515	1460	5	2	4814	3	1	false	0.22009646152050066	0.6162076567215127	0.0	vesicle organization
GO:0045934	16515	1121	5	1	5079	1	4	false	0.22071273872797034	0.6162076567215127	0.0	negative regulation of nucleobase-containing compound metabolic process
GO:1901135	16515	1073	5	1	8995	2	1	false	0.22435892348900835	0.6162076567215127	0.0	carbohydrate derivative metabolic process
GO:0048332	16515	159	5	1	705	1	2	false	0.22553191489363358	0.6162076567215127	1.0012234909143467E-162	mesoderm morphogenesis
GO:0048729	16515	682	5	1	3010	1	2	false	0.22657807309004077	0.6162076567215127	0.0	tissue morphogenesis
GO:0008375	16515	37	5	1	161	1	2	false	0.2298136645962764	0.6192201518288558	2.730993089998646E-37	acetylglucosaminyltransferase activity
GO:0005783	16515	543	5	1	8452	4	3	false	0.23329697660950643	0.6228387173703337	0.0	endoplasmic reticulum
GO:0072594	16515	534	5	1	2220	1	2	false	0.24054054054040105	0.6316624171323503	0.0	establishment of protein localization to organelle
GO:0080134	16515	1277	5	1	5300	1	2	false	0.24094339622574185	0.6316624171323503	0.0	regulation of response to stress
GO:0005815	16515	738	5	1	10934	4	2	false	0.2438886185219831	0.6331250623947806	0.0	microtubule organizing center
GO:0003008	16515	1482	5	1	6028	1	1	false	0.2458526874591416	0.6331250623947806	0.0	system process
GO:0030838	16515	96	5	2	293	3	5	false	0.2509238538163809	0.6360896810649016	6.608976353231803E-80	positive regulation of actin filament polymerization
GO:1901137	16515	671	5	1	4911	2	2	false	0.2546198089747829	0.6360896810649016	0.0	carbohydrate derivative biosynthetic process
GO:0051253	16515	1028	5	1	4032	1	4	false	0.25496031746060777	0.6360896810649016	0.0	negative regulation of RNA metabolic process
GO:0009058	16515	4757	5	2	9406	2	1	false	0.2557473975415584	0.6360896810649016	0.0	biosynthetic process
GO:0098805	16515	1574	5	2	6329	4	1	false	0.2594871650692467	0.6399217375860236	0.0	whole membrane
GO:0003012	16515	389	5	1	1482	1	1	false	0.262483130904169	0.6418705133875058	0.0	muscle system process
GO:0044249	16515	4600	5	2	8896	2	2	false	0.26735020078451593	0.6427845763106292	0.0	cellular biosynthetic process
GO:1901576	16515	4681	5	2	9027	2	2	false	0.2688720896889488	0.6427845763106292	0.0	organic substance biosynthetic process
GO:0003712	16515	574	5	1	2130	1	2	false	0.2694835680752466	0.6427845763106292	0.0	transcription coregulator activity
GO:0032273	16515	130	5	2	368	3	3	false	0.2856604959011623	0.6758309293271401	3.695835208890917E-103	positive regulation of protein polymerization
GO:0140029	16515	848	5	1	12841	5	2	false	0.28940684667172045	0.6791725192054084	0.0	exocytic process
GO:0033554	16515	1926	5	1	6548	1	2	false	0.294135613927245	0.6802912534620545	0.0	cellular response to stress
GO:0007369	16515	157	5	1	533	1	4	false	0.2945590994371783	0.6802912534620545	1.267073060507811E-139	gastrulation
GO:0006605	16515	406	5	1	1362	1	1	false	0.29809104258455543	0.6830275070244537	0.0	protein targeting
GO:0005884	16515	406	5	1	1313	1	2	false	0.30921553693834164	0.702982197258261	0.0	actin filament
GO:0065008	16515	3583	5	2	9584	3	1	false	0.3147747315980129	0.7100732317443547	0.0	regulation of biological quality
GO:0010629	16515	1372	5	1	4323	1	3	false	0.3173721952349749	0.7104254524105976	0.0	negative regulation of gene expression
GO:0032956	16515	318	5	2	840	3	3	false	0.32123343060564125	0.7135796053911573	3.5348060425045305E-241	regulation of actin cytoskeleton organization
GO:0045892	16515	874	5	1	2657	1	5	false	0.32894241625948895	0.7251685085720552	0.0	negative regulation of transcription, DNA-templated
GO:0006487	16515	72	5	1	215	1	1	false	0.3348837209302202	0.7281971118871302	5.087642612320941E-59	protein N-linked glycosylation
GO:0034622	16515	991	5	3	1426	3	1	false	0.33532100684836924	0.7281971118871302	0.0	cellular protein-containing complex assembly
GO:0005794	16515	859	5	1	8452	4	3	false	0.34870048094492867	0.7516432589257351	0.0	Golgi apparatus
GO:0015629	16515	696	5	1	1977	1	1	false	0.35204855842157834	0.7532803713285243	0.0	actin cytoskeleton
GO:0098791	16515	315	5	1	880	1	2	false	0.3579545454545055	0.7558934185112957	1.9169548762043644E-248	Golgi subcompartment
GO:0051179	16515	5875	5	3	13878	5	1	false	0.3584649201187588	0.7558934185112957	0.0	localization
GO:1902679	16515	954	5	1	2613	1	5	false	0.3650975889776049	0.7643409956293743	0.0	negative regulation of RNA biosynthetic process
GO:0030175	16515	100	5	1	269	1	1	false	0.3717472118958796	0.7711483702086808	1.6146872856455967E-76	filopodium
GO:0009888	16515	1798	5	1	4812	1	1	false	0.3736492103072989	0.7711483702086808	0.0	tissue development
GO:1901566	16515	1676	5	1	7864	2	2	false	0.38084606050601877	0.7804662225862778	0.0	organonitrogen compound biosynthetic process
GO:0005795	16515	122	5	1	315	1	1	false	0.38730158730161934	0.7881451881452534	1.039676048752804E-90	Golgi stack
GO:0009890	16515	1224	5	1	5516	2	3	false	0.3945915845570433	0.7919800119529342	0.0	negative regulation of biosynthetic process
GO:0031324	16515	2129	5	1	9593	2	4	false	0.3946292155779225	0.7919800119529342	0.0	negative regulation of cellular metabolic process
GO:1903507	16515	954	5	1	2359	1	3	false	0.4044086477324244	0.7966307805791105	0.0	negative regulation of nucleic acid-templated transcription
GO:0006996	16515	4814	5	3	6509	3	1	false	0.404487349789986	0.7966307805791105	0.0	organelle organization
GO:0031327	16515	1201	5	1	5235	2	4	false	0.40623620665384347	0.7966307805791105	0.0	negative regulation of cellular biosynthetic process
GO:0005515	16515	5904	5	2	9221	2	1	false	0.40993045912445397	0.7966307805791105	0.0	protein binding
GO:0051172	16515	1965	5	1	8407	2	3	false	0.4128574069046822	0.7966307805791105	0.0	negative regulation of nitrogen compound metabolic process
GO:0019219	16515	2640	5	1	6350	1	4	false	0.4157480314960086	0.7966307805791105	0.0	regulation of nucleobase-containing compound metabolic process
GO:0009892	16515	2467	5	1	10162	2	3	false	0.42661653576613967	0.7966307805791105	0.0	negative regulation of metabolic process
GO:0043227	16515	7507	5	4	9283	4	1	false	0.4276080125587937	0.7966307805791105	0.0	membrane-bounded organelle
GO:0140352	16515	1405	5	1	13247	5	2	false	0.42918063820449925	0.7966307805791105	0.0	export from cell
GO:0140110	16515	1582	5	1	11969	4	1	false	0.4328526682906217	0.7966307805791105	0.0	transcription regulator activity
GO:0045022	16515	37	5	1	150	2	2	false	0.43373601789709443	0.7966307805791105	5.375025786048199E-36	early endosome to late endosome transport
GO:0043231	16515	7335	5	4	9029	4	2	false	0.4354869948607067	0.7966307805791105	0.0	intracellular membrane-bounded organelle
GO:0005856	16515	1977	5	1	4526	1	1	false	0.43680954485362317	0.7966307805791105	0.0	cytoskeleton
GO:0032271	16515	210	5	2	456	3	2	false	0.4407827854965204	0.7966307805791105	5.950381232648574E-136	regulation of protein polymerization
GO:0016740	16515	2841	5	1	6357	1	1	false	0.4469089193007851	0.7966307805791105	0.0	transferase activity
GO:0051641	16515	2730	5	2	5875	3	1	false	0.447100417570004	0.7966307805791105	0.0	cellular localization
GO:0099080	16515	1510	5	1	10934	4	1	false	0.4481937219272416	0.7966307805791105	0.0	supramolecular complex
GO:0009653	16515	2361	5	1	5265	1	2	false	0.448433048434521	0.7966307805791105	0.0	anatomical structure morphogenesis
GO:0051252	16515	2375	5	1	5290	1	3	false	0.44896030245695573	0.7966307805791105	0.0	regulation of RNA metabolic process
GO:0010558	16515	1157	5	1	4394	2	4	false	0.4573373185127088	0.8065767253769591	0.0	negative regulation of macromolecule biosynthetic process
GO:0071840	16515	6683	5	3	13878	5	1	false	0.465439282688103	0.8125676439197373	0.0	cellular component organization or biogenesis
GO:0048284	16515	909	5	1	4814	3	1	false	0.4663188884350383	0.8125676439197373	0.0	organelle fusion
GO:0140096	16515	3053	5	1	6357	1	1	false	0.4802579833254222	0.8305780083974216	0.0	catalytic activity, acting on a protein
GO:0010468	16515	2644	5	1	5456	1	2	false	0.48460410557359895	0.8305780083974216	0.0	regulation of gene expression
GO:0006950	16515	3575	5	1	7281	1	1	false	0.4910039829684965	0.8305780083974216	0.0	response to stress
GO:0061025	16515	959	5	1	1951	1	1	false	0.49154279856490213	0.8305780083974216	0.0	membrane fusion
GO:0110053	16515	250	5	2	502	3	3	false	0.49700598802382034	0.8305780083974216	2.154254828503576E-150	regulation of actin filament organization
GO:0099513	16515	1041	5	1	2082	1	2	false	0.4999999999999138	0.8305780083974216	0.0	polymeric cytoskeletal fiber
GO:0010605	16515	2252	5	1	7683	2	3	false	0.5003401004041759	0.8305780083974216	0.0	negative regulation of macromolecule metabolic process
GO:0043229	16515	9004	5	4	10673	4	2	false	0.5064664032172089	0.8305780083974216	0.0	intracellular organelle
GO:0008194	16515	109	5	1	214	1	1	false	0.509345794392532	0.8305780083974216	7.236285865568414E-64	UDP-glycosyltransferase activity
GO:0034314	16515	38	5	2	53	2	1	false	0.5101596516690815	0.8305780083974216	1.5999109807175113E-13	Arp2/3 complex-mediated actin nucleation
GO:0016043	16515	6509	5	3	12854	5	2	false	0.5119618202280694	0.8305780083974216	0.0	cellular component organization
GO:0000122	16515	807	5	1	1574	1	3	false	0.5127064803044966	0.8305780083974216	0.0	negative regulation of transcription by RNA polymerase II
GO:2000113	16515	1054	5	1	3468	2	4	false	0.5155358364856988	0.8305780083974216	0.0	negative regulation of cellular macromolecule biosynthetic process
GO:0044260	16515	6589	5	2	9167	2	2	false	0.516613812783276	0.8305780083974216	0.0	cellular macromolecule metabolic process
GO:0043226	16515	9283	5	4	10934	4	1	false	0.5195109770397675	0.8306466720800677	0.0	organelle
GO:0042995	16515	1906	5	1	10934	4	1	false	0.5352711888744094	0.8511689396855362	0.0	cell projection
GO:0051234	16515	4792	5	3	5875	3	1	false	0.542596114753176	0.8581275510498599	0.0	establishment of localization
GO:0005886	16515	5537	5	4	6400	4	2	false	0.5601633805450467	0.8811218580465329	0.0	plasma membrane
GO:0006355	16515	1873	5	1	3216	1	4	false	0.5824004975125974	0.9102011151746109	0.0	regulation of transcription, DNA-templated
GO:0033365	16515	1178	5	1	2012	1	1	false	0.5854870775346548	0.9102011151746109	0.0	protein localization to organelle
GO:0048522	16515	4621	5	2	12886	5	3	false	0.5880337101471713	0.9102011151746109	0.0	positive regulation of cellular process
GO:0015630	16515	1194	5	1	1977	1	1	false	0.6039453717746771	0.9298841438435506	0.0	microtubule cytoskeleton
GO:0034654	16515	3033	5	1	4963	1	5	false	0.6111223050563478	0.9359820566915642	0.0	nucleobase-containing compound biosynthetic process
GO:0061462	16515	34	5	1	55	1	1	false	0.6181818181818137	0.9417716608415819	1.1880310858726769E-15	protein localization to lysosome
GO:0005622	16515	10525	5	4	11845	4	1	false	0.6233336349876148	0.9417716608415819	0.0	intracellular
GO:0006357	16515	1292	5	1	2065	1	2	false	0.6256658595646695	0.9417716608415819	0.0	regulation of transcription by RNA polymerase II
GO:0048518	16515	5275	5	2	13878	5	2	false	0.627847773894388	0.9417716608415819	0.0	positive regulation of biological process
GO:0061024	16515	1951	5	1	6509	3	1	false	0.6566836850507172	0.963956408421916	0.0	membrane organization
GO:2001141	16515	2128	5	1	3182	1	4	false	0.6687617850414639	0.963956408421916	0.0	regulation of RNA biosynthetic process
GO:0008064	16515	170	5	2	275	3	3	false	0.6745852687458427	0.963956408421916	7.769103243322687E-79	regulation of actin polymerization or depolymerization
GO:0046903	16515	1477	5	1	4702	3	1	false	0.6774371677861909	0.963956408421916	0.0	secretion
GO:0009889	16515	2875	5	1	6647	2	2	false	0.6780101359163686	0.963956408421916	0.0	regulation of biosynthetic process
GO:0009987	16515	12841	5	5	13878	5	1	false	0.6781636951848449	0.963956408421916	0.0	cellular process
GO:0031326	16515	2783	5	1	6367	2	3	false	0.6831794635377593	0.963956408421916	0.0	regulation of cellular biosynthetic process
GO:0007275	16515	4343	5	1	6284	1	2	false	0.6911203055396322	0.963956408421916	0.0	multicellular organism development
GO:0036211	16515	3764	5	1	5415	1	2	false	0.6951061865182656	0.963956408421916	0.0	protein modification process
GO:0006366	16515	1511	5	1	2161	1	1	false	0.6992133271631297	0.963956408421916	0.0	transcription by RNA polymerase II
GO:0000139	16515	665	5	1	2012	3	2	false	0.7001536023831345	0.963956408421916	0.0	Golgi membrane
GO:0006887	16515	848	5	1	2563	3	3	false	0.7005702174821784	0.963956408421916	0.0	exocytosis
GO:0043170	16515	7606	5	2	8995	2	1	false	0.7149925038066675	0.963956408421916	0.0	macromolecule metabolic process
GO:0030833	16515	156	5	2	240	3	3	false	0.7191114939698644	0.963956408421916	6.08692093917525E-67	regulation of actin filament polymerization
GO:0006886	16515	1362	5	1	2870	2	3	false	0.7240044061033549	0.963956408421916	0.0	intracellular protein transport
GO:0007041	16515	95	5	1	131	1	1	false	0.725190839694656	0.963956408421916	4.535969382485117E-33	lysosomal transport
GO:0110165	16515	10934	5	4	11845	4	1	false	0.7260352138653201	0.963956408421916	0.0	cellular anatomical entity
GO:0090304	16515	3833	5	1	8019	2	2	false	0.727536443673468	0.963956408421916	0.0	nucleic acid metabolic process
GO:0010467	16515	3646	5	1	7606	2	1	false	0.7289651427426351	0.963956408421916	0.0	gene expression
GO:0016758	16515	156	5	1	214	1	1	false	0.728971962616855	0.963956408421916	8.138786832039993E-54	transferase activity, transferring hexosyl groups
GO:0010556	16515	2677	5	1	5514	2	3	false	0.7353262881621496	0.963956408421916	0.0	regulation of macromolecule biosynthetic process
GO:0006351	16515	2161	5	1	4421	2	3	false	0.7387346078618655	0.963956408421916	0.0	transcription, DNA-templated
GO:0050794	16515	8239	5	3	12995	5	2	false	0.7395331604727104	0.963956408421916	0.0	regulation of cellular process
GO:0006139	16515	4384	5	1	8848	2	5	false	0.7454870225968521	0.963956408421916	0.0	nucleobase-containing compound metabolic process
GO:0050789	16515	8917	5	3	13878	5	2	false	0.753148274866019	0.963956408421916	0.0	regulation of biological process
GO:0032774	16515	2371	5	1	4657	2	3	false	0.759096438354022	0.963956408421916	0.0	RNA biosynthetic process
GO:0046483	16515	4528	5	1	8863	2	1	false	0.7607976104526049	0.963956408421916	0.0	heterocycle metabolic process
GO:0051171	16515	4412	5	1	8635	2	2	false	0.7608530071714643	0.963956408421916	0.0	regulation of nitrogen compound metabolic process
GO:0048583	16515	3777	5	1	9953	3	2	false	0.761120007490927	0.963956408421916	0.0	regulation of response to stimulus
GO:0005575	16515	11845	5	4	14589	5	1	false	0.7614969804242795	0.963956408421916	0.0	cellular_component
GO:0080090	16515	4581	5	1	8908	2	2	false	0.7640816350638184	0.963956408421916	0.0	regulation of primary metabolic process
GO:0006725	16515	4570	5	1	8863	2	1	false	0.7654107500091167	0.963956408421916	0.0	cellular aromatic compound metabolic process
GO:0045184	16515	1978	5	1	5129	3	2	false	0.7682137951660415	0.963956408421916	0.0	establishment of protein localization
GO:0043412	16515	3949	5	1	7606	2	1	false	0.768859734420933	0.963956408421916	0.0	macromolecule modification
GO:0015833	16515	1929	5	1	2495	1	2	false	0.7731462925850212	0.963956408421916	0.0	peptide transport
GO:0003674	16515	11969	5	4	14589	5	1	false	0.7784873168423172	0.963956408421916	0.0	molecular_function
GO:0008150	16515	13878	5	5	14589	5	1	false	0.7789176411999996	0.963956408421916	0.0	biological_process
GO:1901360	16515	4777	5	1	8995	2	1	false	0.7801349871535947	0.963956408421916	0.0	organic cyclic compound metabolic process
GO:0018130	16515	3081	5	1	5741	2	2	false	0.7853650039743705	0.963956408421916	0.0	heterocycle biosynthetic process
GO:0006807	16515	8339	5	2	9406	2	1	false	0.7859810771650153	0.963956408421916	0.0	nitrogen compound metabolic process
GO:0019438	16515	3096	5	1	5759	2	2	false	0.7862232459601859	0.963956408421916	0.0	aromatic compound biosynthetic process
GO:0048869	16515	3513	5	1	13027	5	2	false	0.7922837195987681	0.963956408421916	0.0	cellular developmental process
GO:0034613	16515	2012	5	1	2533	1	2	false	0.7943150414545266	0.963956408421916	0.0	cellular protein localization
GO:0006906	16515	890	5	1	2170	3	3	false	0.7949627330746037	0.963956408421916	0.0	vesicle fusion
GO:1901362	16515	3230	5	1	5889	2	2	false	0.7961719459448364	0.963956408421916	0.0	organic cyclic compound biosynthetic process
GO:0120025	16515	1906	5	1	2390	1	2	false	0.797489539750139	0.963956408421916	0.0	plasma membrane bounded cell projection
GO:0034641	16515	5039	5	1	9147	2	2	false	0.798328159552171	0.963956408421916	0.0	cellular nitrogen compound metabolic process
GO:0006464	16515	3764	5	1	4687	1	2	false	0.8030723277178098	0.965677881677201	0.0	cellular protein modification process
GO:0099081	16515	1229	5	1	1510	1	1	false	0.8139072847687637	0.9712537369570461	2.9472324095E-314	supramolecular polymer
GO:0006936	16515	317	5	1	389	1	1	false	0.8149100257070112	0.9712537369570461	2.275965879320519E-80	muscle contraction
GO:0060255	16515	4602	5	1	7947	2	2	false	0.8228624567333991	0.9712537369570461	0.0	regulation of macromolecule metabolic process
GO:0065007	16515	9584	5	3	13878	5	1	false	0.8242864806765936	0.9712537369570461	0.0	biological regulation
GO:0019538	16515	5250	5	1	8935	2	3	false	0.8299343478638259	0.9712537369570461	0.0	protein metabolic process
GO:0031974	16515	3948	5	1	10934	4	1	false	0.833404475740281	0.9712537369570461	0.0	membrane-enclosed lumen
GO:0070727	16515	2015	5	1	3370	2	2	false	0.8384053241583402	0.9712537369570461	0.0	cellular macromolecule localization
GO:0071705	16515	2183	5	1	4702	3	1	false	0.8463274227520818	0.9712537369570461	0.0	nitrogen compound transport
GO:0098590	16515	2390	5	1	6329	4	2	false	0.850047535130058	0.9712537369570461	0.0	plasma membrane region
GO:0044238	16515	8708	5	2	9406	2	1	false	0.8570836107254336	0.9712537369570461	0.0	primary metabolic process
GO:0033036	16515	2808	5	1	5875	3	1	false	0.8577950901420885	0.9712537369570461	0.0	macromolecule localization
GO:0048523	16515	4164	5	1	12864	5	3	false	0.8585657880895341	0.9712537369570461	0.0	negative regulation of cellular process
GO:0016070	16515	3298	5	1	3833	1	1	false	0.8604226454472057	0.9712537369570461	0.0	RNA metabolic process
GO:2000112	16515	2359	5	1	3737	2	3	false	0.8640894429714974	0.9712537369570461	0.0	regulation of cellular macromolecule biosynthetic process
GO:0044271	16515	3707	5	1	5830	2	2	false	0.8674338133636625	0.9712537369570461	0.0	cellular nitrogen compound biosynthetic process
GO:0048519	16515	4686	5	1	13878	5	2	false	0.8725745762038172	0.9712537369570461	0.0	negative regulation of biological process
GO:0031323	16515	4758	5	1	11275	4	3	false	0.8884278241142338	0.9712537369570461	0.0	regulation of cellular metabolic process
GO:0044267	16515	4687	5	1	7022	2	2	false	0.8894578420404158	0.9712537369570461	0.0	cellular protein metabolic process
GO:0043233	16515	3948	5	1	9283	4	2	false	0.890962346691008	0.9712537369570461	0.0	organelle lumen
GO:0042886	16515	1950	5	1	2183	1	1	false	0.8932661475035535	0.9712537369570461	3.676E-321	amide transport
GO:0019222	16515	5105	5	1	11880	4	2	false	0.8942680805298064	0.9712537369570461	0.0	regulation of metabolic process
GO:0071702	16515	2495	5	1	4702	3	1	false	0.8966654146407029	0.9712537369570461	0.0	organic substance transport
GO:0070013	16515	3948	5	1	9004	4	2	false	0.9006288640969189	0.9712537369570461	0.0	intracellular organelle lumen
GO:1901564	16515	6170	5	1	9003	2	2	false	0.9010049305309522	0.9712537369570461	0.0	organonitrogen compound metabolic process
GO:0008104	16515	2531	5	1	2808	1	1	false	0.9013532763532341	0.9712537369570461	0.0	protein localization
GO:1903506	16515	2128	5	1	2359	1	2	false	0.9020771513364592	0.9712537369570461	0.0	regulation of nucleic acid-templated transcription
GO:0032940	16515	1368	5	1	1513	1	2	false	0.9041639127564974	0.9712537369570461	8.433213512315943E-207	secretion by cell
GO:0032502	16515	5265	5	1	13878	5	1	false	0.907966386849504	0.9712537369570461	0.0	developmental process
GO:0090174	16515	890	5	1	977	1	2	false	0.9109518935511326	0.9712537369570461	8.266259420119767E-127	organelle membrane fusion
GO:0001706	16515	157	5	1	172	1	2	false	0.912790697674451	0.9712537369570461	7.185799673807126E-22	endoderm formation
GO:0048856	16515	4812	5	1	5265	1	1	false	0.9139601139625344	0.9712537369570461	0.0	anatomical structure development
GO:0071704	16515	8995	5	2	9406	2	1	false	0.9145138279251911	0.9712537369570461	0.0	organic substance metabolic process
GO:0001705	16515	157	5	1	169	1	2	false	0.9289940828402272	0.973821133447691	1.3160910549825359E-18	ectoderm formation
GO:0043228	16515	4536	5	1	9283	4	1	false	0.9316631117134637	0.973821133447691	0.0	non-membrane-bounded organelle
GO:0043232	16515	4526	5	1	9010	4	2	false	0.9386984831624547	0.973821133447691	0.0	intracellular non-membrane-bounded organelle
GO:0032501	16515	6028	5	1	13878	5	1	false	0.9421273336330555	0.973821133447691	0.0	multicellular organismal process
GO:0006810	16515	4702	5	3	4792	3	1	false	0.9446963562444106	0.973821133447691	1.9528703698435357E-193	transport
GO:0015031	16515	1899	5	1	2008	1	2	false	0.945717131473267	0.973821133447691	2.850273740397961E-183	protein transport
GO:0030154	16515	3328	5	1	3513	1	1	false	0.9473384571602879	0.973821133447691	6.4067112836E-314	cell differentiation
GO:0003824	16515	6357	5	1	11969	4	1	false	0.9516949545206135	0.973821133447691	0.0	catalytic activity
GO:0051716	16515	5952	5	1	13037	5	2	false	0.9526269876813925	0.973821133447691	0.0	cellular response to stimulus
GO:0099500	16515	848	5	1	890	1	2	false	0.9528089887645222	0.973821133447691	5.0133519213091185E-73	vesicle fusion to plasma membrane
GO:0005488	16515	9221	5	2	11969	4	1	false	0.9599525104006179	0.973821133447691	0.0	binding
GO:0008152	16515	9406	5	2	13878	5	1	false	0.9600153534775997	0.973821133447691	0.0	metabolic process
GO:0044237	16515	8863	5	2	13059	5	2	false	0.9604352759432553	0.973821133447691	0.0	cellular metabolic process
GO:0050896	16515	7281	5	1	13878	5	1	false	0.9757477238393124	0.9859117626293052	0.0	response to stimulus
GO:0001707	16515	157	5	1	159	1	2	false	0.987421383647851	0.9942547496246529	7.961149590001312E-5	mesoderm formation
GO:0097659	16515	2359	5	1	2371	1	1	false	0.9949388443690911	0.995117982099124	1.5605119001577283E-32	nucleic acid-templated transcription
GO:0099512	16515	1223	5	1	1229	1	1	false	0.995117982099124	0.995117982099124	2.1150941658829377E-16	supramolecular fiber
GO:0000000	16515	14589	5	5	0	0	0	true	1.0	1.0	1.0	Gene Ontology
