## Supplementary File S4 for "PIGNON: A protein-protein interaction-guided functional enrichment analysis for quantitative proteomics": table-mcl2_cluster614-Parent-Child-Union-Benjamini-Hochberg.txt

ID	Pop.total	Pop.term	Study.total	Study.term	Pop.family	Study.family	nparents	is.trivial	p	p.adjusted	p.min	name
GO:0005938	16515	301	5	3	7501	4	2	false	2.483664098693029E-4	0.0767452206496146	0.0	cell cortex
GO:0007163	16515	209	5	2	12841	4	1	false	0.001548162596307089	0.23919112112944527	0.0	establishment or maintenance of cell polarity
GO:0045177	16515	346	5	2	10934	4	1	false	0.005742976946348813	0.4571582121054681	0.0	apical part of cell
GO:0032433	16515	18	5	1	10934	4	2	false	0.006569620619210947	0.4571582121054681	1.3013619879038409E-57	filopodium tip
GO:0032878	16515	22	5	1	8267	3	2	false	0.00796328298490938	0.4571582121054681	7.607776367196755E-66	regulation of establishment or maintenance of cell polarity
GO:0032989	16515	1057	5	3	7814	4	3	false	0.008876858487484818	0.4571582121054681	0.0	cellular component morphogenesis
GO:0098590	16515	2390	5	4	6329	4	2	false	0.020303560501983304	0.6620745542949835	0.0	plasma membrane region
GO:0016459	16515	62	5	1	5029	2	2	false	0.024507419417541663	0.6620745542949835	1.4791348258926605E-144	myosin complex
GO:0007017	16515	896	5	2	12841	4	1	false	0.026543559018015292	0.6620745542949835	0.0	microtubule-based process
GO:0008593	16515	88	5	1	2930	1	2	false	0.030034129692823795	0.6620745542949835	5.7159154998853845E-171	regulation of Notch signaling pathway
GO:0051179	16515	5875	5	4	13878	4	1	false	0.0320972708100425	0.6620745542949835	0.0	localization
GO:0030507	16515	27	5	1	1518	2	2	false	0.03526827704982845	0.6620745542949835	1.7524850878810955E-58	spectrin binding
GO:0030030	16515	1456	5	3	6509	4	1	false	0.037212666147930076	0.6620745542949835	0.0	cell projection organization
GO:0008360	16515	150	5	1	3678	1	2	false	0.040783034257808146	0.6620745542949835	1.790268214057534E-271	regulation of cell shape
GO:0034329	16515	369	5	2	2840	3	2	false	0.04616976437195781	0.6620745542949835	0.0	cell junction assembly
GO:0051641	16515	2730	5	4	5875	4	1	false	0.04657017026496265	0.6620745542949835	0.0	cellular localization
GO:0034330	16515	618	5	2	6509	4	1	false	0.047433140981175355	0.6620745542949835	0.0	cell junction organization
GO:0051653	16515	48	5	1	1999	2	2	false	0.04745916501788356	0.6620745542949835	7.978545923241578E-98	spindle localization
GO:0031527	16515	18	5	1	367	1	2	false	0.04904632152588623	0.6620745542949835	6.704322393121117E-31	filopodium membrane
GO:0071840	16515	6683	5	4	13878	4	1	false	0.05374970837026836	0.6620745542949835	0.0	cellular component organization or biogenesis
GO:0051020	16515	515	5	2	2163	2	1	false	0.05660543588396292	0.6620745542949835	0.0	GTPase binding
GO:0048869	16515	3513	5	3	13027	4	2	false	0.06254953900440012	0.6620745542949835	0.0	cellular developmental process
GO:0022402	16515	1438	5	2	12841	4	2	false	0.06445337849214203	0.6620745542949835	0.0	cell cycle process
GO:0030866	16515	41	5	1	630	1	2	false	0.06507936507937427	0.6620745542949835	2.1343052282202438E-65	cortical actin cytoskeleton organization
GO:0070160	16515	116	5	2	453	2	1	false	0.06515071597412934	0.6620745542949835	2.7755055669990687E-111	tight junction
GO:0016043	16515	6509	5	4	12854	4	2	false	0.0657213139949708	0.6620745542949835	0.0	cellular component organization
GO:0045785	16515	378	5	1	5701	1	3	false	0.06630415716527947	0.6620745542949835	0.0	positive regulation of cell adhesion
GO:0071944	16515	5612	5	4	10934	4	1	false	0.06936306850363569	0.6620745542949835	0.0	cell periphery
GO:0002433	16515	95	5	1	1350	1	3	false	0.07037037037037415	0.6620745542949835	1.2691724551982848E-148	immune response-regulating cell surface receptor signaling pathway involved in phagocytosis
GO:0016324	16515	286	5	2	2414	4	2	false	0.07135827578914793	0.6620745542949835	0.0	apical plasma membrane
GO:0051293	16515	43	5	1	1175	2	4	false	0.0718822719199897	0.6620745542949835	1.2804917226751458E-79	establishment of spindle localization
GO:0030865	16515	54	5	1	1441	2	1	false	0.07356870229003999	0.6620745542949835	1.7067991505015847E-99	cortical cytoskeleton organization
GO:0031023	16515	125	5	1	6588	4	3	false	0.07377903071882626	0.6620745542949835	2.784338380726439E-268	microtubule organizing center organization
GO:0007049	16515	1553	5	2	12841	4	1	false	0.07422228234061039	0.6620745542949835	0.0	cell cycle
GO:0030898	16515	22	5	1	289	1	1	false	0.07612456747405696	0.6620745542949835	1.8496623212090435E-33	actin-dependent ATPase activity
GO:0045216	16515	172	5	2	618	2	1	false	0.07713489952951265	0.6620745542949835	5.365653163564053E-158	cell-cell junction organization
GO:0043296	16515	130	5	2	453	2	1	false	0.0819023618355447	0.6661086011551945	2.8542323203351293E-117	apical junction complex
GO:0098876	16515	89	5	1	2128	2	1	false	0.0819162681032278	0.6661086011551945	6.898171782627045E-160	vesicle-mediated transport to the plasma membrane
GO:0007010	16515	1441	5	2	4814	2	1	false	0.08955802864257861	0.6711779448622884	0.0	cytoskeleton organization
GO:0007043	16515	122	5	2	406	2	2	false	0.08977680471933122	0.6711779448622884	3.8171500095233107E-107	cell-cell junction assembly
GO:0009653	16515	2361	5	3	5265	3	2	false	0.09011317772452512	0.6711779448622884	0.0	anatomical structure morphogenesis
GO:0046847	16515	52	5	1	570	1	1	false	0.09122807017545669	0.6711779448622884	4.3988898962579424E-75	filopodium assembly
GO:0060491	16515	157	5	1	1570	1	3	false	0.10000000000006917	0.6754098360655671	6.59264865187081E-221	regulation of cell projection assembly
GO:0060002	16515	3	5	1	27	1	1	false	0.11111111111111109	0.6754098360655671	3.418803418803417E-4	plus-end directed microfilament motor activity
GO:0016020	16515	6329	5	4	10934	4	1	false	0.11221493266943235	0.6754098360655671	0.0	membrane
GO:0032588	16515	84	5	1	748	1	2	false	0.11229946524068742	0.6754098360655671	1.646149640285618E-113	trans-Golgi network membrane
GO:0120193	16515	58	5	2	172	2	1	false	0.11240310077518997	0.6754098360655671	2.8009604488538134E-47	tight junction organization
GO:0031984	16515	336	5	1	10934	4	3	false	0.11738394073702989	0.6754098360655671	0.0	organelle subcompartment
GO:0015629	16515	696	5	2	1977	2	1	false	0.12382274701560503	0.6754098360655671	0.0	actin cytoskeleton
GO:0007219	16515	167	5	1	2604	2	1	false	0.1241743397811497	0.6754098360655671	1.341951331543353E-268	Notch signaling pathway
GO:0005516	16515	193	5	1	5904	4	1	false	0.12451577719884648	0.6754098360655671	0.0	calmodulin binding
GO:0008092	16515	957	5	2	5904	4	1	false	0.12558622726775226	0.6754098360655671	0.0	cytoskeletal protein binding
GO:0030054	16515	1821	5	2	10934	4	1	false	0.1317433390407553	0.6754098360655671	0.0	cell junction
GO:0019900	16515	786	5	2	2163	2	1	false	0.1319410675635673	0.6754098360655671	0.0	kinase binding
GO:0017022	16515	66	5	1	957	2	1	false	0.13324195642762315	0.6754098360655671	9.819865150665964E-104	myosin binding
GO:0031252	16515	401	5	1	10934	4	1	false	0.13884171618719204	0.6754098360655671	0.0	cell leading edge
GO:0030182	16515	1250	5	2	3328	2	2	false	0.1410055909110848	0.6754098360655671	0.0	neuron differentiation
GO:0042995	16515	1906	5	2	10934	4	1	false	0.14268476715752104	0.6754098360655671	0.0	cell projection
GO:0006892	16515	95	5	1	665	1	1	false	0.1428571428571294	0.6754098360655671	8.144876065214141E-118	post-Golgi vesicle-mediated transport
GO:0002684	16515	887	5	1	6068	1	3	false	0.14617666446958225	0.6754098360655671	0.0	positive regulation of immune system process
GO:0005080	16515	54	5	1	700	2	1	false	0.14843654199875933	0.6754098360655671	4.358832898077968E-82	protein kinase C binding
GO:1990778	16515	300	5	1	2012	1	1	false	0.1491053677931604	0.6754098360655671	0.0	protein localization to cell periphery
GO:0002764	16515	372	5	1	4777	2	2	false	0.1496970933799218	0.6754098360655671	0.0	immune response-regulating signaling pathway
GO:0022008	16515	1450	5	2	3721	2	2	false	0.1517867205307161	0.6754098360655671	0.0	neurogenesis
GO:0016817	16515	1312	5	2	3358	2	1	false	0.15258241825460175	0.6754098360655671	0.0	hydrolase activity, acting on acid anhydrides
GO:0120032	16515	154	5	1	1009	1	3	false	0.15262636273534155	0.6754098360655671	1.7384476017178339E-186	regulation of plasma membrane bounded cell projection assembly
GO:0030863	16515	112	5	1	2077	3	2	false	0.15327498387785832	0.6754098360655671	1.1647194993209753E-188	cortical cytoskeleton
GO:0007098	16515	116	5	1	1442	2	2	false	0.1544677807924881	0.6754098360655671	1.430067185008574E-174	centrosome cycle
GO:0032502	16515	5265	5	3	13878	4	1	false	0.1562325434896429	0.6754098360655671	0.0	developmental process
GO:0002253	16515	413	5	1	2527	1	2	false	0.16343490304685737	0.6754098360655671	0.0	activation of immune response
GO:0005515	16515	5904	5	4	9221	4	1	false	0.16800201475199578	0.6754098360655671	0.0	protein binding
GO:0001726	16515	174	5	1	1929	2	2	false	0.17231048701958734	0.6754098360655671	4.5195577864006706E-253	ruffle
GO:0022607	16515	2668	5	3	6683	4	2	false	0.17823580244422116	0.6754098360655671	0.0	cellular component assembly
GO:0070161	16515	776	5	2	1821	2	1	false	0.18146049447507717	0.6754098360655671	0.0	anchoring junction
GO:0045159	16515	12	5	1	66	1	1	false	0.1818181818181831	0.6754098360655671	2.0313314671909017E-13	myosin II binding
GO:0044297	16515	538	5	1	10934	4	1	false	0.18278473699795486	0.6754098360655671	0.0	cell body
GO:0051015	16515	190	5	1	1019	1	2	false	0.1864573110892257	0.6754098360655671	4.066792673797052E-212	actin filament binding
GO:0051301	16515	649	5	1	12841	4	1	false	0.18736854647816129	0.6754098360655671	0.0	cell division
GO:0030027	16515	192	5	1	1929	2	2	false	0.1892064557346955	0.6754098360655671	1.092492192813918E-270	lamellipodium
GO:0005198	16515	612	5	1	11969	4	1	false	0.18939122445192103	0.6754098360655671	0.0	structural molecule activity
GO:0010008	16515	454	5	1	2387	1	3	false	0.190196899874276	0.6754098360655671	0.0	endosome membrane
GO:0005856	16515	1977	5	2	4526	2	1	false	0.19074821229340938	0.6754098360655671	0.0	cytoskeleton
GO:0003774	16515	129	5	1	1279	2	1	false	0.1916183050872346	0.6754098360655671	6.497477883251854E-181	motor activity
GO:0030155	16515	631	5	1	9139	3	2	false	0.19318152114920054	0.6754098360655671	0.0	regulation of cell adhesion
GO:0120192	16515	55	5	2	124	2	2	false	0.19472856018882106	0.6754098360655671	1.442520062364681E-36	tight junction assembly
GO:0050778	16515	585	5	1	2983	1	4	false	0.1961112973517026	0.6754098360655671	0.0	positive regulation of immune response
GO:0017124	16515	127	5	1	644	1	1	false	0.19720496894405587	0.6754098360655671	3.4576232361850235E-138	SH3 domain binding
GO:0009306	16515	519	5	1	2617	1	4	false	0.19831868551785156	0.6754098360655671	0.0	protein secretion
GO:0002790	16515	542	5	1	2726	1	2	false	0.19882611885543847	0.6754098360655671	0.0	peptide secretion
GO:0016192	16515	2128	5	2	4702	2	1	false	0.2047699562729667	0.6754098360655671	0.0	vesicle-mediated transport
GO:0000226	16515	727	5	2	1603	2	2	false	0.20552989362196394	0.6754098360655671	0.0	microtubule cytoskeleton organization
GO:0030029	16515	719	5	1	12841	4	1	false	0.2058734860535447	0.6754098360655671	0.0	actin filament-based process
GO:0000146	16515	27	5	1	129	1	1	false	0.20930232558139744	0.6754098360655671	2.104544859412656E-28	microfilament motor activity
GO:1903530	16515	650	5	1	8512	3	3	false	0.21206277927459138	0.6754098360655671	0.0	regulation of secretion by cell
GO:0044085	16515	2890	5	3	6683	4	1	false	0.21849444746335966	0.6754098360655671	0.0	cellular component biogenesis
GO:0006909	16515	247	5	1	2128	2	1	false	0.21871851702590947	0.6754098360655671	0.0	phagocytosis
GO:0048667	16515	545	5	2	1154	2	2	false	0.22282313789218675	0.6754098360655671	0.0	cell morphogenesis involved in neuron differentiation
GO:0051489	16515	38	5	1	168	1	2	false	0.22619047619047902	0.6754098360655671	1.3389589332312043E-38	regulation of filopodium assembly
GO:0007399	16515	1971	5	2	4127	2	1	false	0.22802851444257471	0.6754098360655671	0.0	nervous system development
GO:0030864	16515	88	5	1	713	2	2	false	0.2317632412500404	0.6754098360655671	4.263793151557872E-115	cortical actin cytoskeleton
GO:0032879	16515	2429	5	2	10462	4	2	false	0.23199896636560757	0.6754098360655671	0.0	regulation of localization
GO:0005547	16515	37	5	1	158	1	1	false	0.23417721518988388	0.6754098360655671	6.0114184099152314E-37	phosphatidylinositol-3,4,5-trisphosphate binding
GO:0005768	16515	865	5	1	3629	1	2	false	0.23835767429003096	0.6754098360655671	0.0	endosome
GO:0043228	16515	4536	5	2	9283	2	1	false	0.23873737961927036	0.6754098360655671	0.0	non-membrane-bounded organelle
GO:0140029	16515	848	5	1	12841	4	2	false	0.23914552429116553	0.6754098360655671	0.0	exocytic process
GO:0031901	16515	145	5	1	602	1	2	false	0.2408637873754153	0.6754098360655671	1.2110957423101763E-143	early endosome membrane
GO:0090087	16515	662	5	1	2719	1	2	false	0.2434718646561063	0.6754098360655671	0.0	regulation of peptide transport
GO:0030705	16515	465	5	1	1873	1	1	false	0.24826481580340878	0.6754098360655671	0.0	cytoskeleton-dependent intracellular transport
GO:0005543	16515	409	5	1	1634	1	2	false	0.2503059975519952	0.6754098360655671	0.0	phospholipid binding
GO:0043232	16515	4526	5	2	9010	2	2	false	0.2523084265592556	0.6754098360655671	0.0	intracellular non-membrane-bounded organelle
GO:0098858	16515	269	5	1	1980	2	2	false	0.25331893977679515	0.6754098360655671	0.0	actin-based cell projection
GO:0043297	16515	62	5	2	122	2	1	false	0.2561983471074377	0.6754098360655671	2.6517475427186142E-36	apical junction assembly
GO:0008047	16515	455	5	1	1775	1	2	false	0.25633802816885914	0.6754098360655671	0.0	enzyme activator activity
GO:0051294	16515	35	5	1	136	1	2	false	0.25735294117646784	0.6754098360655671	2.661890446986575E-33	establishment of spindle orientation
GO:0008289	16515	670	5	1	9221	4	1	false	0.26050815352618906	0.6754098360655671	0.0	lipid binding
GO:0036477	16515	797	5	1	10934	4	1	false	0.2612410312716903	0.6754098360655671	0.0	somatodendritic compartment
GO:0035592	16515	519	5	1	1984	1	2	false	0.26159274193559334	0.6754098360655671	0.0	establishment of protein localization to extracellular region
GO:0002768	16515	369	5	1	2606	2	2	false	0.26318977466738047	0.6754098360655671	0.0	immune response-regulating cell surface receptor signaling pathway
GO:0000904	16515	692	5	2	2048	3	2	false	0.26524985501546483	0.6754098360655671	0.0	cell morphogenesis involved in differentiation
GO:0051656	16515	691	5	1	4820	2	2	false	0.2661951008234395	0.6754098360655671	0.0	establishment of organelle localization
GO:0048666	16515	1027	5	2	1990	2	2	false	0.2662134200414297	0.6754098360655671	0.0	neuron development
GO:0040012	16515	891	5	1	9059	3	2	false	0.2670223766680236	0.6754098360655671	0.0	regulation of locomotion
GO:0005096	16515	246	5	1	915	1	4	false	0.2688524590163908	0.6754098360655671	1.608902497232652E-230	GTPase activator activity
GO:0061564	16515	477	5	2	915	2	1	false	0.2714926283314492	0.6765421141485307	3.141381716105017E-274	axon development
GO:0005794	16515	859	5	1	8452	3	3	false	0.2749895077116419	0.6788138450031455	0.0	Golgi apparatus
GO:0051270	16515	896	5	1	8723	3	3	false	0.27761073709795475	0.6788138450031455	0.0	regulation of cellular component movement
GO:0016787	16515	3358	5	2	6357	2	1	false	0.27899468710485265	0.6788138450031455	0.0	hydrolase activity
GO:0022409	16515	241	5	1	852	1	3	false	0.2828638497650997	0.682851012323561	1.3207425402735992E-219	positive regulation of cell-cell adhesion
GO:0072657	16515	581	5	1	2012	1	1	false	0.2887673956261367	0.6916986453370251	0.0	protein localization to membrane
GO:0048858	16515	618	5	2	1730	3	3	false	0.29154509587995764	0.6929802663608224	0.0	cell projection morphogenesis
GO:0002431	16515	99	5	1	336	1	1	false	0.2946428571428836	0.6949972737187101	7.157604417712566E-88	Fc receptor mediated stimulatory signaling pathway
GO:0043087	16515	437	5	1	1470	1	2	false	0.29727891156468783	0.6959029066173374	0.0	regulation of GTPase activity
GO:0044087	16515	839	5	1	9710	4	2	false	0.30339271786130995	0.7022330935145802	0.0	regulation of cellular component biogenesis
GO:0051046	16515	692	5	1	2270	1	2	false	0.30484581497777946	0.7022330935145802	0.0	regulation of secretion
GO:0044877	16515	821	5	1	9221	4	1	false	0.3113834931728591	0.7022330935145802	0.0	protein-containing complex binding
GO:0060589	16515	317	5	1	1853	2	2	false	0.3129581473742066	0.7022330935145802	0.0	nucleoside-triphosphatase regulator activity
GO:0022610	16515	1260	5	1	13878	4	1	false	0.3166616307806248	0.7022330935145802	0.0	biological adhesion
GO:0070201	16515	688	5	1	2163	1	2	false	0.31807674526151986	0.7022330935145802	0.0	regulation of establishment of protein localization
GO:0005730	16515	890	5	1	5098	2	2	false	0.31870723268559487	0.7022330935145802	0.0	nucleolus
GO:0007166	16515	2604	5	2	4610	2	1	false	0.3190123633433966	0.7022330935145802	0.0	cell surface receptor signaling pathway
GO:0048468	16515	1897	5	2	5006	3	3	false	0.3219316682799442	0.7022330935145802	0.0	cell development
GO:0048583	16515	3777	5	2	9953	3	2	false	0.3227090591555676	0.7022330935145802	0.0	regulation of response to stimulus
GO:0050776	16515	807	5	1	4478	2	3	false	0.32798453871073935	0.7041967621420764	0.0	regulation of immune response
GO:0051223	16515	642	5	1	1947	1	3	false	0.32973805855150695	0.7041967621420764	0.0	regulation of protein transport
GO:0000139	16515	665	5	1	2012	1	2	false	0.33051689860820016	0.7041967621420764	0.0	Golgi membrane
GO:0043547	16515	366	5	1	1100	1	3	false	0.3327272727273241	0.7041967621420764	5.201504897444228E-303	positive regulation of GTPase activity
GO:0005911	16515	453	5	2	776	2	1	false	0.3404655803128395	0.7116667883364127	4.8883159172596333E-228	cell-cell junction
GO:0048284	16515	909	5	1	4814	2	1	false	0.3420257471558636	0.7116667883364127	0.0	organelle fusion
GO:0005737	16515	6076	5	3	11683	4	2	false	0.34316618596157117	0.7116667883364127	0.0	cytoplasm
GO:0030234	16515	928	5	1	2684	1	2	false	0.3457526080482335	0.712250372579361	0.0	enzyme regulator activity
GO:0005488	16515	9221	5	4	11969	4	1	false	0.35222138851057294	0.7207709208593844	0.0	binding
GO:0098791	16515	315	5	1	880	1	2	false	0.3579545454545055	0.7214718354062526	1.9169548762043644E-248	Golgi subcompartment
GO:0051345	16515	761	5	1	3821	2	3	false	0.35870108836288306	0.7214718354062526	0.0	positive regulation of hydrolase activity
GO:0140352	16515	1405	5	1	13247	4	2	false	0.3614326061617468	0.7214718354062526	0.0	export from cell
GO:0030695	16515	278	5	1	759	1	2	false	0.3662714097495094	0.7214718354062526	9.439496325026014E-216	GTPase regulator activity
GO:0002682	16515	1311	5	1	9249	3	2	false	0.3678419453544858	0.7214718354062526	0.0	regulation of immune system process
GO:0019904	16515	644	5	1	5904	4	1	false	0.3700537109151981	0.7214718354062526	0.0	protein domain specific binding
GO:0030175	16515	100	5	1	269	1	1	false	0.3717472118958796	0.7214718354062526	1.6146872856455967E-76	filopodium
GO:0071692	16515	525	5	1	2531	2	1	false	0.3718944378238589	0.7214718354062526	0.0	protein localization to extracellular region
GO:0043085	16515	1381	5	1	6623	2	3	false	0.37357764940129584	0.7214718354062526	0.0	positive regulation of catalytic activity
GO:0022407	16515	368	5	1	969	1	2	false	0.3797729618161456	0.7288810260943416	1.4663086252680296E-278	regulation of cell-cell adhesion
GO:0005769	16515	339	5	1	865	1	1	false	0.3919075144510192	0.7446182009641575	1.0317500152976027E-250	early endosome
GO:0006955	16515	1668	5	1	7504	2	2	false	0.3951768972576331	0.7446182009641575	0.0	immune response
GO:0040011	16515	1650	5	1	13878	4	1	false	0.3973171308716276	0.7446182009641575	0.0	locomotion
GO:0097708	16515	2016	5	1	9006	2	2	false	0.39761166070901616	0.7446182009641575	0.0	intracellular vesicle
GO:0005623	16515	1465	5	1	11845	4	1	false	0.4103176909926612	0.7632802401178155	0.0	cell
GO:0022604	16515	465	5	1	2863	3	3	false	0.4125171524261333	0.7632802401178155	0.0	regulation of cell morphogenesis
GO:0031253	16515	301	5	1	2390	4	2	false	0.4165483191806602	0.7643873476313838	0.0	cell projection membrane
GO:0048812	16515	604	5	2	927	2	2	false	0.42429071693679776	0.7643873476313838	1.979770327319711E-259	neuron projection morphogenesis
GO:0006893	16515	55	5	1	129	1	2	false	0.4263565891472961	0.7643873476313838	8.442700203861748E-38	Golgi to plasma membrane transport
GO:0072659	16515	252	5	1	591	1	2	false	0.42639593908638407	0.7643873476313838	2.2999490613522534E-174	protein localization to plasma membrane
GO:0002252	16515	1079	5	1	2527	1	1	false	0.42698852394095627	0.7643873476313838	0.0	immune effector process
GO:0098772	16515	1567	5	1	11969	4	2	false	0.4295689906457021	0.7643873476313838	0.0	molecular function regulator
GO:0048584	16515	2094	5	1	8465	2	3	false	0.43357238244826934	0.7643873476313838	0.0	positive regulation of response to stimulus
GO:0005575	16515	11845	5	4	14589	4	1	false	0.43450700126855274	0.7643873476313838	0.0	cellular_component
GO:0007409	16515	435	5	2	659	2	3	false	0.43537920123988205	0.7643873476313838	1.0891818025309468E-182	axonogenesis
GO:0050708	16515	417	5	1	944	1	4	false	0.4417372881354533	0.7693837317954364	1.5851155306691098E-280	regulation of protein secretion
GO:0002791	16515	437	5	1	986	1	3	false	0.44320486815400545	0.7693837317954364	3.509597636446445E-293	regulation of peptide secretion
GO:0099080	16515	1510	5	1	10934	4	1	false	0.4481937219272416	0.7733394593937583	0.0	supramolecular complex
GO:0007165	16515	4610	5	2	12851	4	5	false	0.45249260602526825	0.7733394593937583	0.0	signal transduction
GO:0003674	16515	11969	5	4	14589	4	1	false	0.45299172216915934	0.7733394593937583	0.0	molecular_function
GO:0019899	16515	2163	5	2	5904	4	1	false	0.4659989264996981	0.7851565071067764	0.0	enzyme binding
GO:0023052	16515	5095	5	2	13878	4	1	false	0.4673424858952703	0.7851565071067764	0.0	signaling
GO:0031982	16515	2029	5	1	7507	2	1	false	0.4675365608661711	0.7851565071067764	0.0	vesicle
GO:0051649	16515	801	5	1	5310	4	3	false	0.48017682215522384	0.8020250705187252	0.0	establishment of localization in cell
GO:0043168	16515	1438	5	1	2941	1	1	false	0.4889493369593451	0.8121303494672469	0.0	anion binding
GO:0061025	16515	959	5	1	1951	1	1	false	0.49154279856490213	0.8121303494672469	0.0	membrane fusion
GO:0051336	16515	1199	5	1	4153	2	2	false	0.4941116689315289	0.8121303494672469	0.0	regulation of hydrolase activity
GO:0044093	16515	1894	5	1	11969	4	2	false	0.49799526286951945	0.8141827313581032	0.0	positive regulation of molecular function
GO:0038094	16515	97	5	1	192	1	1	false	0.5052083333333611	0.8164645499453747	2.799093280353148E-57	Fc-gamma receptor signaling pathway
GO:0006928	16515	2076	5	1	12841	4	1	false	0.5061198045675661	0.8164645499453747	0.0	movement of cell or subcellular component
GO:0016050	16515	1460	5	1	4814	2	1	false	0.5146280616695884	0.8164645499453747	0.0	vesicle organization
GO:0046907	16515	1873	5	1	11294	4	3	false	0.5158822555838435	0.8164645499453747	0.0	intracellular transport
GO:0038093	16515	192	5	1	369	1	1	false	0.5203252032519687	0.8164645499453747	2.715712739038588E-110	Fc receptor signaling pathway
GO:0007154	16515	5113	5	2	12841	4	1	false	0.5216618257728027	0.8164645499453747	0.0	cell communication
GO:0005884	16515	406	5	1	1313	2	2	false	0.5229796314527638	0.8164645499453747	0.0	actin filament
GO:0050790	16515	2225	5	1	7147	2	2	false	0.5257490817661421	0.8164645499453747	0.0	regulation of catalytic activity
GO:0031344	16515	627	5	1	2838	3	2	false	0.5272856581640021	0.8164645499453747	0.0	regulation of cell projection organization
GO:0048193	16515	665	5	1	2128	2	1	false	0.5274447578746446	0.8164645499453747	0.0	Golgi vesicle transport
GO:0046903	16515	1477	5	1	4702	2	1	false	0.5296167200087311	0.8164645499453747	0.0	secretion
GO:0050794	16515	8239	5	3	12995	4	2	false	0.5346709782027522	0.8164645499453747	0.0	regulation of cellular process
GO:2000145	16515	829	5	1	1544	1	3	false	0.5369170984451738	0.8164645499453747	0.0	regulation of cell motility
GO:0060341	16515	720	5	1	4068	4	2	false	0.5413512866436778	0.8164645499453747	0.0	regulation of cellular localization
GO:0050793	16515	2287	5	1	9945	3	2	false	0.5434455382277547	0.8164645499453747	0.0	regulation of developmental process
GO:0030031	16515	584	5	1	3268	4	2	false	0.5451918658834694	0.8164645499453747	0.0	cell projection assembly
GO:0050789	16515	8917	5	3	13878	4	2	false	0.5497295707526534	0.8164645499453747	0.0	regulation of biological process
GO:0042623	16515	289	5	1	525	1	1	false	0.5504761904761242	0.8164645499453747	3.7948954952805876E-156	ATPase activity, coupled
GO:0006887	16515	848	5	1	2563	2	3	false	0.5523411132344955	0.8164645499453747	0.0	exocytosis
GO:0002376	16515	2527	5	1	13878	4	1	false	0.5525060646440423	0.8164645499453747	0.0	immune system process
GO:0031267	16515	384	5	2	515	2	1	false	0.5555966907179697	0.8164645499453747	3.6248893433568825E-126	small GTPase binding
GO:0043025	16515	472	5	1	843	1	2	false	0.5599051008303412	0.8164645499453747	2.652551411051871E-250	neuronal cell body
GO:0005886	16515	5537	5	4	6400	4	2	false	0.5601633805450467	0.8164645499453747	0.0	plasma membrane
GO:0030334	16515	777	5	1	1360	1	2	false	0.5713235294118674	0.8263149509928096	0.0	regulation of cell migration
GO:0032880	16515	928	5	1	3765	3	2	false	0.572269901334826	0.8263149509928096	0.0	regulation of protein localization
GO:0030424	16515	602	5	1	1047	1	1	false	0.5749761222538338	0.8263610315183006	3.60013370824989E-309	axon
GO:0035091	16515	237	5	1	409	1	1	false	0.5794621026893656	0.8289527302361758	3.388903530504623E-120	phosphatidylinositol binding
GO:0032501	16515	6028	5	2	13878	4	1	false	0.583210847308247	0.8304707457062135	0.0	multicellular organismal process
GO:0098609	16515	745	5	1	1255	1	1	false	0.5936254980083338	0.8401436209646227	0.0	cell-cell adhesion
GO:0098588	16515	1881	5	1	3159	1	1	false	0.5954415954409462	0.8401436209646227	0.0	bounding membrane of organelle
GO:0017048	16515	135	5	1	364	2	1	false	0.6048496957588259	0.84953889086126	1.3195660044654082E-103	Rho GTPase binding
GO:0051716	16515	5952	5	2	13037	4	2	false	0.6196855841106889	0.8632391564355268	0.0	cellular response to stimulus
GO:0031981	16515	2789	5	1	4497	1	2	false	0.6201912386041649	0.8632391564355268	0.0	nuclear lumen
GO:0051128	16515	2242	5	1	10141	4	2	false	0.6319622446784885	0.8677355922495783	0.0	regulation of cellular component organization
GO:0065007	16515	9584	5	3	13878	4	1	false	0.6350707696338622	0.8677355922495783	0.0	biological regulation
GO:0005923	16515	109	5	2	136	2	2	false	0.6411764705881996	0.8677355922495783	4.2967516406471906E-29	bicellular tight junction
GO:0031175	16515	915	5	2	1533	3	2	false	0.6435767378529543	0.8677355922495783	0.0	neuron projection development
GO:0006906	16515	890	5	1	2170	2	3	false	0.652174652039981	0.8677355922495783	0.0	vesicle fusion
GO:0016887	16515	525	5	1	1279	2	1	false	0.6526519030783897	0.8677355922495783	0.0	ATPase activity
GO:0032990	16515	638	5	2	1057	3	1	false	0.6533100812908966	0.8677355922495783	2.1711294386699665E-307	cell part morphogenesis
GO:0033036	16515	2808	5	2	5875	4	1	false	0.653787229002349	0.8677355922495783	0.0	macromolecule localization
GO:0043227	16515	7507	5	2	9283	2	1	false	0.6539507789273495	0.8677355922495783	0.0	membrane-bounded organelle
GO:0022603	16515	970	5	1	3247	3	2	false	0.6552762669883977	0.8677355922495783	0.0	regulation of anatomical structure morphogenesis
GO:0030036	16515	629	5	1	1519	2	2	false	0.6568672094618824	0.8677355922495783	0.0	actin cytoskeleton organization
GO:0051049	16515	1594	5	1	5283	3	2	false	0.6596094221230109	0.8677355922495783	0.0	regulation of transport
GO:0043231	16515	7335	5	2	9029	2	2	false	0.6599481570113728	0.8677355922495783	0.0	intracellular membrane-bounded organelle
GO:1901981	16515	158	5	1	237	1	1	false	0.6666666666666695	0.8677355922495783	5.5640915006032975E-65	phosphatidylinositol phosphate binding
GO:0043233	16515	3948	5	1	9283	2	2	false	0.6697388258474452	0.8677355922495783	0.0	organelle lumen
GO:0017137	16515	155	5	1	364	2	1	false	0.6709956709957215	0.8677355922495783	3.508882523150962E-107	Rab GTPase binding
GO:0003779	16515	408	5	1	957	2	1	false	0.671161186238347	0.8677355922495783	1.0609776100054898E-282	actin binding
GO:0048870	16515	1451	5	1	2148	1	3	false	0.675512104283355	0.8697218342648195	0.0	cell motility
GO:0051674	16515	1451	5	1	5875	4	1	false	0.6785721895343093	0.8700365417680563	0.0	localization of cell
GO:0098805	16515	1574	5	1	6329	4	1	false	0.6814883244433978	0.8701648440207022	0.0	whole membrane
GO:0070013	16515	3948	5	1	9004	2	2	false	0.6847134177537803	0.8706849633165353	0.0	intracellular organelle lumen
GO:0065009	16515	3314	5	1	13061	4	2	false	0.6898939070581709	0.8728474246842864	0.0	regulation of molecular function
GO:0005802	16515	218	5	1	315	1	1	false	0.6920634920635927	0.8728474246842864	7.006842942391547E-84	trans-Golgi network
GO:0031410	16515	2016	5	1	6076	3	2	false	0.7017240122566639	0.8814338202736144	0.0	cytoplasmic vesicle
GO:0005634	16515	3375	5	1	7335	2	1	false	0.7085663712699258	0.8864251365279638	0.0	nucleus
GO:0071705	16515	2183	5	1	4702	2	1	false	0.7130468362829236	0.8884333564976751	0.0	nitrogen compound transport
GO:0050896	16515	7281	5	2	13878	4	1	false	0.7235546371029422	0.8951805628725255	0.0	response to stimulus
GO:0110165	16515	10934	5	4	11845	4	1	false	0.7260352138653201	0.8951805628725255	0.0	cellular anatomical entity
GO:0003824	16515	6357	5	2	11969	4	1	false	0.7327074886059841	0.8951805628725255	0.0	catalytic activity
GO:0070830	16515	54	5	2	63	2	2	false	0.7327188940092236	0.8951805628725255	4.2251694517571955E-11	bicellular tight junction assembly
GO:0009987	16515	12841	5	4	13878	4	1	false	0.7329471922548509	0.8951805628725255	0.0	cellular process
GO:0023051	16515	3308	5	1	9004	3	2	false	0.7468841002013573	0.9002252990676014	0.0	regulation of signaling
GO:0002757	16515	336	5	1	449	1	2	false	0.7483296213806394	0.9002252990676014	2.2504906526529873E-109	immune response-activating signal transduction
GO:0000902	16515	960	5	3	1057	3	1	false	0.7489692442458236	0.9002252990676014	4.187268842637695E-140	cell morphogenesis
GO:0099513	16515	1041	5	1	2082	2	2	false	0.7501201345505623	0.9002252990676014	0.0	polymeric cytoskeletal fiber
GO:0051640	16515	807	5	1	2730	4	1	false	0.7540393826104526	0.9002252990676014	0.0	organelle localization
GO:0065008	16515	3583	5	1	9584	3	1	false	0.7545577749466303	0.9002252990676014	0.0	regulation of biological quality
GO:0061024	16515	1951	5	1	6509	4	1	false	0.7596363641917583	0.9007885592550724	0.0	membrane organization
GO:0048856	16515	4812	5	3	5265	3	1	false	0.7634110217815065	0.9007885592550724	0.0	anatomical structure development
GO:0045184	16515	1978	5	1	5129	3	2	false	0.7682137951660415	0.9007885592550724	0.0	establishment of protein localization
GO:0007275	16515	4343	5	2	6284	3	2	false	0.7727573361388684	0.9007885592550724	0.0	multicellular organism development
GO:0010646	16515	3269	5	1	8383	3	2	false	0.7730216690126152	0.9007885592550724	0.0	regulation of cell communication
GO:0015833	16515	1929	5	1	2495	1	2	false	0.7731462925850212	0.9007885592550724	0.0	peptide transport
GO:0120031	16515	570	5	1	1446	3	2	false	0.7779656034656723	0.9007885592550724	0.0	plasma membrane bounded cell projection assembly
GO:0071702	16515	2495	5	1	4702	2	1	false	0.7797403395991394	0.9007885592550724	0.0	organic substance transport
GO:0012505	16515	3456	5	1	10934	4	3	false	0.7812664526872473	0.9007885592550724	0.0	endomembrane system
GO:0043167	16515	2941	5	1	9221	4	1	false	0.7849229332152146	0.9016400980055811	0.0	ion binding
GO:0009966	16515	2880	5	1	5336	2	4	false	0.7881982157970973	0.9020490691900113	0.0	regulation of signal transduction
GO:0019901	16515	700	5	2	786	2	1	false	0.7930179413626012	0.9042160290813424	2.985224654691716E-117	protein kinase binding
GO:0043005	16515	1047	5	1	1906	2	1	false	0.797015640620915	0.9054332093818482	0.0	neuron projection
GO:0031090	16515	3159	5	1	9284	4	2	false	0.8106178508338924	0.9079326750669603	0.0	organelle membrane
GO:0003924	16515	723	5	1	1279	2	1	false	0.8112154815784727	0.9079326750669603	0.0	GTPase activity
GO:0120035	16515	617	5	1	1447	3	2	false	0.81156642464566	0.9079326750669603	0.0	regulation of plasma membrane bounded cell projection organization
GO:0008104	16515	2531	5	2	2808	2	1	false	0.8124060524294807	0.9079326750669603	0.0	protein localization
GO:0099081	16515	1229	5	1	1510	1	1	false	0.8139072847687637	0.9079326750669603	2.9472324095E-314	supramolecular polymer
GO:0008150	16515	13878	5	4	14589	4	1	false	0.818834784262229	0.9079986925228347	0.0	biological_process
GO:0005773	16515	3678	5	1	8452	3	2	false	0.8198434796565401	0.9079986925228347	0.0	vacuole
GO:0031974	16515	3948	5	1	10934	4	1	false	0.833404475740281	0.9197213678705243	0.0	membrane-enclosed lumen
GO:0048518	16515	5275	5	1	13878	4	2	false	0.8523691889669952	0.9364442947869859	0.0	positive regulation of biological process
GO:0030010	16515	129	5	1	209	2	1	false	0.8546190651454046	0.9364442947869859	7.065033185572077E-60	establishment of cell polarity
GO:0032991	16515	4639	5	1	11845	4	1	false	0.8630711023004547	0.942363853748553	0.0	protein-containing complex
GO:0042886	16515	1950	5	1	2183	1	1	false	0.8932661475035535	0.9706349486458619	3.676E-321	amide transport
GO:0017016	16515	364	5	2	384	2	1	false	0.8984171018278045	0.9706349486458619	8.281671582729904E-34	Ras GTPase binding
GO:0032940	16515	1368	5	1	1513	1	2	false	0.9041639127564974	0.9706349486458619	8.433213512315943E-207	secretion by cell
GO:0048699	16515	1380	5	2	1450	2	1	false	0.9057471264368073	0.9706349486458619	3.2946673344839256E-121	generation of neurons
GO:0016477	16515	1315	5	1	1451	1	1	false	0.9062715368704692	0.9706349486458619	2.5941692467191015E-195	cell migration
GO:0002429	16515	336	5	1	369	1	2	false	0.9105691056909243	0.9706349486458619	7.367798983439522E-48	immune response-activating cell surface receptor signaling pathway
GO:0090174	16515	890	5	1	977	1	2	false	0.9109518935511326	0.9706349486458619	8.266259420119767E-127	organelle membrane fusion
GO:0043229	16515	9004	5	2	10673	3	2	false	0.9343130735760479	0.9879797903632127	0.0	intracellular organelle
GO:0005622	16515	10525	5	3	11845	4	1	false	0.9361260311798401	0.9879797903632127	0.0	intracellular
GO:0006996	16515	4814	5	2	6509	4	1	false	0.9432160041349426	0.9879797903632127	0.0	organelle organization
GO:0048731	16515	4127	5	2	4812	3	2	false	0.9450311320477518	0.9879797903632127	0.0	system development
GO:0015031	16515	1899	5	1	2008	1	2	false	0.945717131473267	0.9879797903632127	2.850273740397961E-183	protein transport
GO:0038096	16515	95	5	1	100	1	3	false	0.9500000000000426	0.9879797903632127	1.3282413871515034E-8	Fc-gamma receptor signaling pathway involved in phagocytosis
GO:0017111	16515	1279	5	2	1312	2	1	false	0.9503090640172915	0.9879797903632127	1.671504200825845E-66	nucleoside-triphosphatase activity
GO:0099500	16515	848	5	1	890	1	2	false	0.9528089887645222	0.9879797903632127	5.0133519213091185E-73	vesicle fusion to plasma membrane
GO:0034613	16515	2012	5	1	2533	2	2	false	0.9577582233639195	0.9883752907649387	0.0	cellular protein localization
GO:0120036	16515	1437	5	3	1456	3	1	false	0.9613340703601524	0.9883752907649387	1.0870553178834464E-43	plasma membrane bounded cell projection organization
GO:0006810	16515	4702	5	2	4792	2	1	false	0.9627862864732899	0.9883752907649387	1.9528703698435357E-193	transport
GO:0120025	16515	1906	5	2	2390	4	2	false	0.9719397356788961	0.9932190905990328	0.0	plasma membrane bounded cell projection
GO:0070727	16515	2015	5	1	3370	4	2	false	0.9739332830145856	0.9932190905990328	0.0	cellular macromolecule localization
GO:0051234	16515	4792	5	2	5875	4	1	false	0.9784485903220901	0.994541494768177	0.0	establishment of localization
GO:0043226	16515	9283	5	2	10934	4	1	false	0.987805007348132	0.9960317460319057	0.0	organelle
GO:0030154	16515	3328	5	2	3513	3	1	false	0.9920105131112613	0.9960317460319057	6.4067112836E-314	cell differentiation
GO:0120039	16515	616	5	2	618	2	1	false	0.9935327532215972	0.9960317460319057	5.24513120695616E-6	plasma membrane bounded cell projection morphogenesis
GO:0099512	16515	1223	5	1	1229	1	1	false	0.995117982099124	0.9960317460319057	2.1150941658829377E-16	supramolecular fiber
GO:0007155	16515	1255	5	1	1260	1	1	false	0.9960317460319057	0.9960317460319057	3.808723211297523E-14	cell adhesion
GO:0000000	16515	14589	5	4	0	0	0	true	1.0	1.0	1.0	Gene Ontology
GO:0016462	16515	1312	5	2	1312	2	1	true	1.0	1.0	1.0	pyrophosphatase activity
GO:0016818	16515	1312	5	2	1312	2	1	true	1.0	1.0	1.0	hydrolase activity, acting on acid anhydrides, in phosphorus-containing anhydrides
