## Supplementary File S4 for "PIGNON: A protein-protein interaction-guided functional enrichment analysis for quantitative proteomics": table-mcl2_cluster615-Parent-Child-Union-Benjamini-Hochberg.txt

ID	Pop.total	Pop.term	Study.total	Study.term	Pop.family	Study.family	nparents	is.trivial	p	p.adjusted	p.min	name
GO:0036464	16515	211	5	2	6078	3	2	false	0.0035163975776536112	0.37377312615347125	0.0	cytoplasmic ribonucleoprotein granule
GO:0005852	16515	16	5	1	8494	3	2	false	0.005641072626548564	0.37377312615347125	2.8904320885932745E-50	eukaryotic translation initiation factor 3 complex
GO:0035770	16515	220	5	2	4548	3	2	false	0.006765995155090748	0.37377312615347125	0.0	ribonucleoprotein granule
GO:0070993	16515	18	5	1	6412	3	2	false	0.008399396093336432	0.37377312615347125	1.953575214064568E-53	translation preinitiation complex
GO:1990904	16515	673	5	2	4639	2	1	false	0.021019831023627	0.5936631461924389	0.0	ribonucleoprotein complex
GO:0045182	16515	127	5	1	12000	2	2	false	0.021055532405375874	0.5936631461924389	5.170358071311716E-305	translation regulator activity
GO:0034063	16515	18	5	1	771	1	1	false	0.02334630350194984	0.5936631461924389	8.437323821975265E-37	stress granule assembly
GO:0043204	16515	137	5	1	10934	3	2	false	0.037123509270502175	0.684944684944947	5.7403E-319	perikaryon
GO:0006413	16515	181	5	1	8863	2	2	false	0.04042915818326603	0.684944684944947	0.0	translational initiation
GO:0140097	16515	305	5	1	6357	1	1	false	0.047978606260771745	0.684944684944947	0.0	catalytic activity, acting on DNA
GO:0140098	16515	321	5	1	6357	1	1	false	0.050495516753142775	0.684944684944947	0.0	catalytic activity, acting on RNA
GO:0099080	16515	1510	5	2	10934	3	1	false	0.05192456175995548	0.684944684944947	0.0	supramolecular complex
GO:0003723	16515	623	5	2	2455	2	1	false	0.06432093908759365	0.684944684944947	0.0	RNA binding
GO:0090079	16515	98	5	1	2463	2	2	false	0.07801011427270932	0.684944684944947	2.885515436905947E-178	translation regulator activity, nucleic acid binding
GO:0034248	16515	415	5	1	5288	1	3	false	0.0784795763992134	0.684944684944947	0.0	regulation of cellular amide metabolic process
GO:0090305	16515	320	5	1	3833	1	1	false	0.08348552048008066	0.684944684944947	0.0	nucleic acid phosphodiester bond hydrolysis
GO:0006417	16515	370	5	1	4169	1	5	false	0.08875029983208768	0.684944684944947	0.0	regulation of translation
GO:0001732	16515	16	5	1	179	1	2	false	0.08938547486033206	0.684944684944947	3.757555550266693E-23	formation of cytoplasmic translation initiation complex
GO:0006412	16515	624	5	1	6770	1	5	false	0.0921713441653782	0.684944684944947	0.0	translation
GO:0071826	16515	176	5	1	1711	1	1	false	0.10286382232613481	0.684944684944947	1.96929026426817E-245	ribonucleoprotein complex subunit organization
GO:0005829	16515	390	5	1	10934	3	2	false	0.10324341391515918	0.684944684944947	0.0	cytosol
GO:0030111	16515	337	5	1	2966	1	2	false	0.11362103843570846	0.684944684944947	0.0	regulation of Wnt signaling pathway
GO:0001816	16515	686	5	1	6028	1	1	false	0.11380225613827476	0.684944684944947	0.0	cytokine production
GO:0043228	16515	4536	5	3	9283	3	1	false	0.11662916487420302	0.684944684944947	0.0	non-membrane-bounded organelle
GO:1901363	16515	3236	5	2	9221	2	1	false	0.12313282823111685	0.684944684944947	0.0	heterocyclic compound binding
GO:0006518	16515	763	5	1	6170	1	2	false	0.12366288492667801	0.684944684944947	0.0	peptide metabolic process
GO:0043232	16515	4526	5	3	9010	3	2	false	0.12671440072788054	0.684944684944947	0.0	intracellular non-membrane-bounded organelle
GO:0097159	16515	3307	5	2	9221	2	1	false	0.12859618982611656	0.684944684944947	0.0	organic cyclic compound binding
GO:0002183	16515	28	5	1	213	1	2	false	0.13145539906103404	0.684944684944947	1.2465862047520673E-35	cytoplasmic translational initiation
GO:0044297	16515	538	5	1	10934	3	1	false	0.14048108920758576	0.684944684944947	0.0	cell body
GO:0005737	16515	6076	5	3	11683	3	2	false	0.14063299716086664	0.684944684944947	0.0	cytoplasm
GO:0030178	16515	193	5	1	1368	1	3	false	0.14108187134505973	0.684944684944947	5.627415973182488E-241	negative regulation of Wnt signaling pathway
GO:0022618	16515	172	5	1	1212	1	3	false	0.14191419141918765	0.684944684944947	3.193194511836814E-214	ribonucleoprotein complex assembly
GO:0051607	16515	226	5	1	1570	1	3	false	0.143949044586079	0.684944684944947	3.777705493445658E-280	defense response to virus
GO:0002181	16515	92	5	1	624	1	1	false	0.1474358974358952	0.684944684944947	1.0116617151507388E-112	cytoplasmic translation
GO:0005840	16515	244	5	1	4526	3	1	false	0.1532017918023684	0.684944684944947	0.0	ribosome
GO:0008135	16515	79	5	1	977	2	3	false	0.15525739550651094	0.684944684944947	1.4379954939072686E-118	translation factor activity, RNA binding
GO:0022607	16515	2668	5	2	6683	2	2	false	0.1593422364830566	0.684944684944947	0.0	cellular component assembly
GO:0048585	16515	1457	5	1	8481	1	3	false	0.17179577879898397	0.684944684944947	0.0	negative regulation of response to stimulus
GO:0032606	16515	119	5	1	686	1	1	false	0.1734693877551385	0.684944684944947	8.895031883677714E-137	type I interferon production
GO:0009607	16515	1277	5	1	7281	1	1	false	0.17538799615377043	0.684944684944947	0.0	response to biotic stimulus
GO:0003724	16515	72	5	1	408	1	2	false	0.17647058823530326	0.684944684944947	5.1845110602243585E-82	RNA helicase activity
GO:0023057	16515	1267	5	1	7020	1	3	false	0.18048433048402152	0.684944684944947	0.0	negative regulation of signaling
GO:0003678	16515	75	5	1	408	1	4	false	0.18382352941177466	0.684944684944947	5.587185586316475E-84	DNA helicase activity
GO:0006414	16515	624	5	1	3359	1	2	false	0.18576957427785606	0.684944684944947	0.0	translational elongation
GO:1905114	16515	618	5	1	3315	1	2	false	0.1864253393662629	0.684944684944947	0.0	cell surface receptor signaling pathway involved in cell-cell signaling
GO:0044085	16515	2890	5	2	6683	2	1	false	0.18696807308865288	0.684944684944947	0.0	cellular component biogenesis
GO:0010648	16515	1264	5	1	6700	1	3	false	0.18865671641824697	0.684944684944947	0.0	negative regulation of cell communication
GO:0043604	16515	761	5	1	3900	1	2	false	0.19512820512794776	0.684944684944947	0.0	amide biosynthetic process
GO:0036477	16515	797	5	1	10934	3	1	false	0.20314048873544283	0.684944684944947	0.0	somatodendritic compartment
GO:0007264	16515	521	5	1	2462	1	1	false	0.2116165718928982	0.684944684944947	0.0	small GTPase mediated signal transduction
GO:1901566	16515	1676	5	1	7864	1	2	false	0.21312309257414314	0.684944684944947	0.0	organonitrogen compound biosynthetic process
GO:0010608	16515	577	5	1	2644	1	1	false	0.21822995461416633	0.684944684944947	0.0	posttranscriptional regulation of gene expression
GO:0006955	16515	1668	5	1	7504	1	2	false	0.2222814498935122	0.684944684944947	0.0	immune response
GO:0071103	16515	256	5	1	1114	1	1	false	0.22980251346503927	0.684944684944947	5.729062119245936E-260	DNA conformation change
GO:0051276	16515	1114	5	1	4814	1	1	false	0.23140839218997097	0.684944684944947	0.0	chromosome organization
GO:0071840	16515	6683	5	2	13878	2	1	false	0.23187581903376142	0.684944684944947	0.0	cellular component organization or biogenesis
GO:0003743	16515	49	5	1	211	1	2	false	0.23222748815165528	0.684944684944947	3.349939233285441E-49	translation initiation factor activity
GO:0004518	16515	251	5	1	1069	1	2	false	0.23479887745547204	0.684944684944947	3.2666965749252185E-252	nuclease activity
GO:0033290	16515	15	5	1	63	1	2	false	0.23809523809523717	0.684944684944947	8.187880127782087E-15	eukaryotic 48S preinitiation complex
GO:0009968	16515	1148	5	1	4789	1	5	false	0.23971601587033317	0.684944684944947	0.0	negative regulation of signal transduction
GO:0022626	16515	123	5	1	511	1	2	false	0.2407045009785049	0.684944684944947	8.063486444750628E-122	cytosolic ribosome
GO:0009615	16515	304	5	1	1254	1	1	false	0.2424242424243352	0.684944684944947	8.835918936666263E-301	response to virus
GO:0044419	16515	1871	5	1	13878	2	1	false	0.2514679881148708	0.6909707267475377	0.0	interspecies interaction between organisms
GO:0016043	16515	6509	5	2	12854	2	2	false	0.256400585566798	0.6909707267475377	0.0	cellular component organization
GO:0070925	16515	771	5	1	5515	2	2	false	0.26007870512311754	0.6909707267475377	0.0	organelle assembly
GO:0022613	16515	404	5	1	2890	2	1	false	0.2600844870341855	0.6909707267475377	0.0	ribonucleoprotein complex biogenesis
GO:0016282	16515	17	5	1	63	1	2	false	0.26984126984126844	0.7063492063492027	9.871912210801105E-16	eukaryotic 43S preinitiation complex
GO:0198738	16515	481	5	1	1687	1	1	false	0.2851215174868605	0.735530871197988	0.0	cell-cell signaling by wnt
GO:0016788	16515	1001	5	1	3358	1	1	false	0.29809410363316363	0.7580107206671874	0.0	hydrolase activity, acting on ester bonds
GO:0034641	16515	5039	5	2	9147	2	2	false	0.30345384546731813	0.760771612580037	0.0	cellular nitrogen compound metabolic process
GO:0007267	16515	1687	5	1	5153	1	2	false	0.3273821075087925	0.8069203817441898	0.0	cell-cell signaling
GO:0002376	16515	2527	5	1	13878	2	1	false	0.3310286575476795	0.8069203817441898	0.0	immune system process
GO:0009605	16515	2447	5	1	7281	1	1	false	0.3360802087618808	0.8069203817441898	0.0	response to external stimulus
GO:0032991	16515	4639	5	2	11845	3	1	false	0.3399945428697429	0.8069203817441898	0.0	protein-containing complex
GO:0043603	16515	982	5	1	5039	2	1	false	0.35181282700133343	0.8239826737662809	0.0	cellular amide metabolic process
GO:0043043	16515	640	5	1	1774	1	3	false	0.36076662908686585	0.8339799997073003	0.0	peptide biosynthetic process
GO:0051246	16515	2575	5	1	6895	1	4	false	0.373459028281628	0.8343749999999932	0.0	regulation of protein metabolic process
GO:0032268	16515	2427	5	1	6488	1	3	false	0.37407521578362996	0.8343749999999932	0.0	regulation of cellular protein metabolic process
GO:0032392	16515	96	5	1	256	1	1	false	0.374999999999997	0.8343749999999932	5.4504435944537326E-73	DNA geometric change
GO:0006952	16515	1379	5	1	3575	1	1	false	0.3857342657333946	0.835623744201748	0.0	defense response
GO:0016817	16515	1312	5	1	3358	1	1	false	0.3907087552116796	0.835623744201748	0.0	hydrolase activity, acting on acid anhydrides
GO:0008094	16515	113	5	1	289	1	1	false	0.39100346020764515	0.835623744201748	2.123021237632935E-83	DNA-dependent ATPase activity
GO:0050794	16515	8239	5	2	12995	2	2	false	0.401954730578933	0.835623744201748	0.0	regulation of cellular process
GO:0016887	16515	525	5	1	1279	1	1	false	0.4104769351055277	0.835623744201748	0.0	ATPase activity
GO:0050789	16515	8917	5	2	13878	2	2	false	0.41282534736715193	0.835623744201748	0.0	regulation of biological process
GO:0022627	16515	63	5	1	151	1	2	false	0.41721854304634276	0.835623744201748	4.262553461966103E-44	cytosolic small ribosomal subunit
GO:0030054	16515	1821	5	1	10934	3	1	false	0.4210739562695423	0.835623744201748	0.0	cell junction
GO:0070161	16515	776	5	1	1821	1	1	false	0.42613948379970557	0.835623744201748	0.0	anchoring junction
GO:0002252	16515	1079	5	1	2527	1	1	false	0.42698852394095627	0.835623744201748	0.0	immune effector process
GO:0045087	16515	757	5	1	1772	1	2	false	0.42720090293460156	0.835623744201748	0.0	innate immune response
GO:0009889	16515	2875	5	1	6647	1	2	false	0.4325259515560682	0.8358101135190896	0.0	regulation of biosynthetic process
GO:0031326	16515	2783	5	1	6367	1	3	false	0.4370975341588632	0.8358101135190896	0.0	regulation of cellular biosynthetic process
GO:0034645	16515	3359	5	1	7536	1	3	false	0.4457271762219222	0.8358101135190896	0.0	cellular macromolecule biosynthetic process
GO:0015935	16515	91	5	1	204	1	1	false	0.4460784313725478	0.8358101135190896	2.2748459910607482E-60	small ribosomal subunit
GO:0043933	16515	1711	5	1	6509	2	1	false	0.4566644189757515	0.8366038049723316	0.0	protein-containing complex subunit organization
GO:0008152	16515	9406	5	2	13878	2	1	false	0.4593474426524375	0.8366038049723316	0.0	metabolic process
GO:0044237	16515	8863	5	2	13059	2	2	false	0.4606020948724073	0.8366038049723316	0.0	cellular metabolic process
GO:0065007	16515	9584	5	2	13878	2	1	false	0.4768983520948942	0.8378741865518428	0.0	biological regulation
GO:0044403	16515	901	5	1	1871	1	1	false	0.48156066274726167	0.8378741865518428	0.0	symbiotic process
GO:0010468	16515	2644	5	1	5456	1	2	false	0.48460410557359895	0.8378741865518428	0.0	regulation of gene expression
GO:0010556	16515	2677	5	1	5514	1	3	false	0.48549147624212136	0.8378741865518428	0.0	regulation of macromolecule biosynthetic process
GO:0090090	16515	163	5	1	334	1	3	false	0.48802395209576743	0.8378741865518428	7.206565811716569E-100	negative regulation of canonical Wnt signaling pathway
GO:0006950	16515	3575	5	1	7281	1	1	false	0.4910039829684965	0.8378741865518428	0.0	response to stress
GO:0044391	16515	204	5	1	698	2	2	false	0.49940596827187406	0.8378741865518428	2.15586485482804E-182	ribosomal subunit
GO:0010494	16515	62	5	1	211	2	1	false	0.5023245317083637	0.8378741865518428	5.368258933957886E-55	cytoplasmic stress granule
GO:0043207	16515	1256	5	1	2462	1	2	false	0.5101543460606558	0.8378741865518428	0.0	response to external biotic stimulus
GO:0035556	16515	2462	5	1	11378	3	2	false	0.5188496941832824	0.8378741865518428	0.0	intracellular signal transduction
GO:0030055	16515	406	5	1	776	1	1	false	0.5231958762888748	0.8378741865518428	2.0238350356373618E-232	cell-substrate junction
GO:0016787	16515	3358	5	1	6357	1	1	false	0.5282365895857171	0.8378741865518428	0.0	hydrolase activity
GO:0005575	16515	11845	5	3	14589	3	1	false	0.5351899274240102	0.8378741865518428	0.0	cellular_component
GO:0009966	16515	2880	5	1	5336	1	4	false	0.539730134934311	0.8378741865518428	0.0	regulation of signal transduction
GO:0048523	16515	4164	5	1	12864	2	3	false	0.5426272538044857	0.8378741865518428	0.0	negative regulation of cellular process
GO:0042623	16515	289	5	1	525	1	1	false	0.5504761904761242	0.8378741865518428	3.7948954952805876E-156	ATPase activity, coupled
GO:0003676	16515	2455	5	2	3307	2	2	false	0.5510474673704846	0.8378741865518428	0.0	nucleic acid binding
GO:0004386	16515	161	5	1	289	1	1	false	0.5570934256055897	0.8378741865518428	1.4073653006443198E-85	helicase activity
GO:0043025	16515	472	5	1	843	1	2	false	0.5599051008303412	0.8378741865518428	2.652551411051871E-250	neuronal cell body
GO:0048519	16515	4686	5	1	13878	2	2	false	0.5613174994517115	0.8378741865518428	0.0	negative regulation of biological process
GO:0004519	16515	141	5	1	251	1	1	false	0.5617529880477792	0.8378741865518428	3.7152379073577885E-74	endonuclease activity
GO:0007166	16515	2604	5	1	4610	1	1	false	0.5648590021697816	0.8378741865518428	0.0	cell surface receptor signaling pathway
GO:0098542	16515	941	5	1	1609	1	2	false	0.5848353014288356	0.8481521285766538	0.0	defense response to other organism
GO:0007165	16515	4610	5	1	12851	2	5	false	0.5887867740014167	0.8481521285766538	0.0	signal transduction
GO:0005488	16515	9221	5	2	11969	2	1	false	0.5935119881858022	0.8481521285766538	0.0	binding
GO:0023052	16515	5095	5	1	13878	2	1	false	0.599489557351409	0.8481521285766538	0.0	signaling
GO:0023051	16515	3308	5	1	9004	2	2	false	0.5998332753785816	0.8481521285766538	0.0	regulation of signaling
GO:0043229	16515	9004	5	3	10673	3	2	false	0.600377349441901	0.8481521285766538	0.0	intracellular organelle
GO:0043226	16515	9283	5	3	10934	3	1	false	0.6119369062555766	0.8536352646571099	0.0	organelle
GO:0048583	16515	3777	5	1	9953	2	2	false	0.6149830247115128	0.8536352646571099	0.0	regulation of response to stimulus
GO:0010646	16515	3269	5	1	8383	2	2	false	0.6278745320764318	0.8536352646571099	0.0	regulation of cell communication
GO:2000112	16515	2359	5	1	3737	1	3	false	0.6312550173929603	0.8536352646571099	0.0	regulation of cellular macromolecule biosynthetic process
GO:0000932	16515	83	5	1	211	2	1	false	0.6331302189121686	0.8536352646571099	6.813962034120143E-61	P-body
GO:0060070	16515	305	5	1	480	1	1	false	0.635416666666655	0.8536352646571099	4.674163589846908E-136	canonical Wnt signaling pathway
GO:0007154	16515	5113	5	1	12841	2	1	false	0.637828596625818	0.8536352646571099	0.0	cell communication
GO:0003729	16515	253	5	1	623	2	1	false	0.6476699715620149	0.8589250038886056	5.568862532860065E-182	mRNA binding
GO:0031323	16515	4758	5	1	11275	2	3	false	0.6659325087964487	0.8589250038886056	0.0	regulation of cellular metabolic process
GO:0044267	16515	4687	5	1	7022	1	2	false	0.6674736542281041	0.8589250038886056	0.0	cellular protein metabolic process
GO:0051707	16515	1254	5	1	1873	1	2	false	0.6695141484244481	0.8589250038886056	0.0	response to other organism
GO:0019222	16515	5105	5	1	11880	2	2	false	0.6747942851431983	0.8589250038886056	0.0	regulation of metabolic process
GO:0009059	16515	3643	5	1	8388	2	2	false	0.6800251587222857	0.8589250038886056	0.0	macromolecule biosynthetic process
GO:0032501	16515	6028	5	1	13878	2	1	false	0.6800651759953393	0.8589250038886056	0.0	multicellular organismal process
GO:0034622	16515	991	5	1	1426	1	1	false	0.6949509116407051	0.8589250038886056	0.0	cellular protein-containing complex assembly
GO:0005622	16515	10525	5	3	11845	3	1	false	0.7015317340347604	0.8589250038886056	0.0	intracellular
GO:0060828	16515	262	5	1	373	1	2	false	0.7024128686328027	0.8589250038886056	5.2943117753702656E-98	regulation of canonical Wnt signaling pathway
GO:0051716	16515	5952	5	1	13037	2	2	false	0.7046775995641958	0.8589250038886056	0.0	cellular response to stimulus
GO:0043170	16515	7606	5	2	8995	2	1	false	0.7149925038066675	0.8589250038886056	0.0	macromolecule metabolic process
GO:0007265	16515	376	5	1	521	1	1	false	0.7216890595009623	0.8589250038886056	4.034238376404617E-133	Ras protein signal transduction
GO:0090304	16515	3833	5	1	8019	2	2	false	0.727536443673468	0.8589250038886056	0.0	nucleic acid metabolic process
GO:0010467	16515	3646	5	1	7606	2	1	false	0.7289651427426351	0.8589250038886056	0.0	gene expression
GO:0065003	16515	1426	5	1	2900	2	2	false	0.7417418610454604	0.8589250038886056	0.0	protein-containing complex assembly
GO:0006139	16515	4384	5	1	8848	2	5	false	0.7454870225968521	0.8589250038886056	0.0	nucleobase-containing compound metabolic process
GO:0009058	16515	4757	5	1	9406	2	1	false	0.7557346352079608	0.8589250038886056	0.0	biosynthetic process
GO:0046483	16515	4528	5	1	8863	2	1	false	0.7607976104526049	0.8589250038886056	0.0	heterocycle metabolic process
GO:0051171	16515	4412	5	1	8635	2	2	false	0.7608530071714643	0.8589250038886056	0.0	regulation of nitrogen compound metabolic process
GO:0080090	16515	4581	5	1	8908	2	2	false	0.7640816350638184	0.8589250038886056	0.0	regulation of primary metabolic process
GO:0006725	16515	4570	5	1	8863	2	1	false	0.7654107500091167	0.8589250038886056	0.0	cellular aromatic compound metabolic process
GO:0044249	16515	4600	5	1	8896	2	2	false	0.7668224610890515	0.8589250038886056	0.0	cellular biosynthetic process
GO:1901576	16515	4681	5	1	9027	2	2	false	0.7682387998548343	0.8589250038886056	0.0	organic substance biosynthetic process
GO:0050896	16515	7281	5	1	13878	2	1	false	0.7740539987858934	0.8589250038886056	0.0	response to stimulus
GO:0016055	16515	480	5	1	619	1	2	false	0.7754442649433593	0.8589250038886056	1.7139153157443847E-142	Wnt signaling pathway
GO:1901360	16515	4777	5	1	8995	2	1	false	0.7801349871535947	0.8589250038886056	0.0	organic cyclic compound metabolic process
GO:0003824	16515	6357	5	1	11969	2	1	false	0.7801742904959434	0.8589250038886056	0.0	catalytic activity
GO:0006807	16515	8339	5	2	9406	2	1	false	0.7859810771650153	0.8589250038886056	0.0	nitrogen compound metabolic process
GO:0110165	16515	10934	5	3	11845	3	1	false	0.786543683336195	0.8589250038886056	0.0	cellular anatomical entity
GO:0060255	16515	4602	5	1	7947	2	2	false	0.8228624567333991	0.8931068127960063	0.0	regulation of macromolecule metabolic process
GO:0019538	16515	5250	5	1	8935	2	3	false	0.8299343478638259	0.8953231146652182	0.0	protein metabolic process
GO:0009987	16515	12841	5	2	13878	2	1	false	0.8561333170471993	0.9135382198151328	0.0	cellular process
GO:0044238	16515	8708	5	2	9406	2	1	false	0.8570836107254336	0.9135382198151328	0.0	primary metabolic process
GO:0044271	16515	3707	5	1	5830	2	2	false	0.8674338133636625	0.919066778444833	0.0	cellular nitrogen compound biosynthetic process
GO:1901564	16515	6170	5	1	9003	2	2	false	0.9010049305309522	0.9489874416243165	0.0	organonitrogen compound metabolic process
GO:0071704	16515	8995	5	2	9406	2	1	false	0.9145138279251911	0.9522984646154535	0.0	organic substance metabolic process
GO:0003674	16515	11969	5	2	14589	3	1	false	0.9148485249957446	0.9522984646154535	0.0	molecular_function
GO:0044260	16515	6589	5	1	9167	2	2	false	0.9209339127697014	0.9530595143779468	0.0	cellular macromolecule metabolic process
GO:0032508	16515	89	5	1	96	1	1	false	0.9270833333333349	0.9536471950005445	8.38983011372577E-11	DNA duplex unwinding
GO:0006996	16515	4814	5	1	6509	2	1	false	0.9322169209555884	0.9536471950005445	0.0	organelle organization
GO:0016032	16515	865	5	1	901	1	1	false	0.9600443951157176	0.976502299031987	3.222404924236653E-65	viral process
GO:0017111	16515	1279	5	1	1312	1	1	false	0.9748475609753142	0.9859253741682156	1.671504200825845E-66	nucleoside-triphosphatase activity
GO:0005925	16515	399	5	1	406	1	1	false	0.982758620689645	0.988310929281112	2.9196624968407593E-15	focal adhesion
GO:0008150	16515	13878	5	2	14589	3	1	false	0.9931147088163584	0.9931147088163585	0.0	biological_process
GO:0000000	16515	14589	5	3	0	0	0	true	1.0	1.0	1.0	Gene Ontology
GO:0016462	16515	1312	5	1	1312	1	1	true	1.0	1.0	1.0	pyrophosphatase activity
GO:0016818	16515	1312	5	1	1312	1	1	true	1.0	1.0	1.0	hydrolase activity, acting on acid anhydrides, in phosphorus-containing anhydrides
