## Supplementary File S4 for "PIGNON: A protein-protein interaction-guided functional enrichment analysis for quantitative proteomics": table-mcl2_cluster616-Parent-Child-Union-Benjamini-Hochberg.txt

ID	Pop.total	Pop.term	Study.total	Study.term	Pop.family	Study.family	nparents	is.trivial	p	p.adjusted	p.min	name
GO:0007264	16515	521	5	4	2462	4	1	false	0.0019872151359604825	0.5348571428571024	0.0	small GTPase mediated signal transduction
GO:0071550	16515	8	5	1	1599	1	2	false	0.005003126954343135	0.5348571428571024	9.601733281623665E-22	death-inducing signaling complex assembly
GO:0098772	16515	1567	5	3	11969	4	2	false	0.008082831539458414	0.5348571428571024	0.0	molecular function regulator
GO:0035556	16515	2462	5	4	11378	5	2	false	0.009048867849162763	0.5348571428571024	0.0	intracellular signal transduction
GO:0060324	16515	47	5	1	4812	1	2	false	0.009767248545305343	0.5348571428571024	2.7621171269566984E-114	face development
GO:0010856	16515	5	5	1	455	1	1	false	0.0109890109890111	0.5348571428571024	6.290726701698116E-12	adenylate cyclase activator activity
GO:0030742	16515	23	5	1	5904	3	1	false	0.011643487063156972	0.5348571428571024	4.951794478165972E-65	GTP-dependent protein binding
GO:0038179	16515	38	5	1	2694	1	2	false	0.014105419450640918	0.5348571428571024	3.0010331034498397E-86	neurotrophin signaling pathway
GO:0032528	16515	21	5	1	1437	1	1	false	0.014613778705631117	0.5348571428571024	2.9209396748075454E-47	microvillus organization
GO:0045103	16515	48	5	1	12841	4	1	false	0.014870205608154424	0.5348571428571024	8.305414478810217E-137	intermediate filament-based process
GO:0007165	16515	4610	5	4	12851	4	5	false	0.016546014777621163	0.5348571428571024	0.0	signal transduction
GO:0031143	16515	17	5	1	1906	2	1	false	0.017763493099562707	0.5348571428571024	6.607810372755712E-42	pseudopodium
GO:0008179	16515	13	5	1	2163	3	1	false	0.01793060612721123	0.5348571428571024	2.84601329369364E-34	adenylate cyclase binding
GO:0023052	16515	5095	5	4	13878	4	1	false	0.018152876194889728	0.5348571428571024	0.0	signaling
GO:0031434	16515	13	5	1	700	1	1	false	0.018571428571427167	0.5348571428571024	7.189343891414337E-28	mitogen-activated protein kinase kinase binding
GO:0030033	16515	14	5	1	576	1	2	false	0.02430555555556093	0.5938949938967072	2.310194140753324E-28	microvillus assembly
GO:0019827	16515	150	5	1	6028	1	2	false	0.02488387524889896	0.5938949938967072	3.489496674595408E-304	stem cell population maintenance
GO:0007154	16515	5113	5	4	12841	4	1	false	0.025118920941802375	0.5938949938967072	0.0	cell communication
GO:0004709	16515	35	5	1	1291	1	3	false	0.027110766847402424	0.5938949938967072	2.1566532125691117E-69	MAP kinase kinase kinase activity
GO:0035270	16515	114	5	1	4127	1	1	false	0.027622970680846494	0.5938949938967072	8.076355504981493E-226	endocrine system development
GO:0098727	16515	152	5	1	5265	1	1	false	0.028869895536645488	0.5938949938967072	2.6363022388989494E-298	maintenance of cell number
GO:0045104	16515	47	5	1	1442	1	2	false	0.03259361997227385	0.6400201740010137	1.863921689086643E-89	intermediate filament cytoskeleton organization
GO:0048538	16515	43	5	1	1102	1	2	false	0.03901996370235862	0.683681459049036	2.1275143910359672E-78	thymus development
GO:0005085	16515	212	5	2	1760	3	2	false	0.03989520584442112	0.683681459049036	2.4038542226050965E-280	guanyl-nucleotide exchange factor activity
GO:0051716	16515	5952	5	4	13037	4	2	false	0.04342132161679033	0.683681459049036	0.0	cellular response to stimulus
GO:0070300	16515	19	5	1	409	1	1	false	0.04645476772615396	0.683681459049036	4.433314110190365E-33	phosphatidic acid binding
GO:0098862	16515	132	5	1	10934	4	2	false	0.04742868206775862	0.683681459049036	1.881491323470227E-309	cluster of actin-based cell projections
GO:0048011	16515	32	5	1	667	1	2	false	0.04797601199399217	0.683681459049036	2.3785165962467173E-55	neurotrophin TRK receptor signaling pathway
GO:0019899	16515	2163	5	3	5904	3	1	false	0.04913021206686013	0.683681459049036	0.0	enzyme binding
GO:0071322	16515	126	5	1	2539	1	3	false	0.04962583694366416	0.683681459049036	5.720308156008749E-217	cellular response to carbohydrate stimulus
GO:0030878	16515	22	5	1	435	1	2	false	0.05057471264366824	0.683681459049036	1.7319070590064621E-37	thyroid gland development
GO:0050817	16515	313	5	1	6028	1	1	false	0.05192435301937281	0.683681459049036	0.0	coagulation
GO:0065009	16515	3314	5	3	13061	4	2	false	0.0528796017597941	0.683681459049036	0.0	regulation of molecular function
GO:0098590	16515	2390	5	3	6329	3	2	false	0.05380826298071116	0.683681459049036	0.0	plasma membrane region
GO:0009914	16515	269	5	1	4834	1	2	false	0.05564749689717513	0.6868491045594187	0.0	hormone transport
GO:0035773	16515	60	5	1	971	1	3	false	0.06179196704426901	0.7247840531562604	3.1287075749082685E-97	insulin secretion involved in cellular response to glucose stimulus
GO:0031968	16515	191	5	1	2950	1	4	false	0.06474576271196875	0.7247840531562604	1.8265409897980366E-306	organelle outer membrane
GO:0031333	16515	117	5	1	1804	1	3	false	0.06485587583149081	0.7247840531562604	1.9458847099956232E-187	negative regulation of protein-containing complex assembly
GO:0009612	16515	194	5	1	2959	1	2	false	0.0655626900981127	0.7247840531562604	3.39693344311477E-310	response to mechanical stimulus
GO:0009743	16515	208	5	1	3035	1	2	false	0.0685337726523878	0.7247840531562604	0.0	response to carbohydrate
GO:0050896	16515	7281	5	4	13878	4	1	false	0.0757332207285422	0.7247840531562604	0.0	response to stimulus
GO:0097191	16515	216	5	1	2832	1	2	false	0.0762711864408027	0.7247840531562604	0.0	extrinsic apoptotic signaling pathway
GO:0032432	16515	215	5	1	10934	4	3	false	0.07637426685743684	0.7247840531562604	0.0	actin filament bundle
GO:0016787	16515	3358	5	4	6357	4	1	false	0.07779427618223216	0.7247840531562604	0.0	hydrolase activity
GO:0002833	16515	213	5	1	2732	1	3	false	0.07796486090790067	0.7247840531562604	4.9E-324	positive regulation of response to biotic stimulus
GO:0003824	16515	6357	5	4	11969	4	1	false	0.07953991605608982	0.7247840531562604	0.0	catalytic activity
GO:0002831	16515	349	5	1	4196	1	2	false	0.0831744518589173	0.7247840531562604	0.0	regulation of response to biotic stimulus
GO:0004708	16515	73	5	1	864	1	3	false	0.08449074074071126	0.7247840531562604	4.40936551336232E-108	MAP kinase kinase activity
GO:0004712	16515	100	5	1	1176	1	1	false	0.0850340136054339	0.7247840531562604	6.473673098889257E-148	protein serine/threonine/tyrosine kinase activity
GO:0019867	16515	192	5	1	6329	3	1	false	0.08829016306603692	0.7247840531562604	0.0	outer membrane
GO:0043154	16515	80	5	1	888	1	4	false	0.09009009009005604	0.7247840531562604	3.7623171475447155E-116	negative regulation of cysteine-type endopeptidase activity involved in apoptotic process
GO:0033135	16515	130	5	1	1427	1	2	false	0.09110021023122127	0.7247840531562604	2.3354775317374856E-188	regulation of peptidyl-serine phosphorylation
GO:0050790	16515	2225	5	3	7147	4	2	false	0.09245196910970555	0.7247840531562604	0.0	regulation of catalytic activity
GO:0035994	16515	18	5	1	194	1	1	false	0.09278350515464336	0.7247840531562604	9.532573696043444E-26	response to muscle stretch
GO:0001666	16515	334	5	1	3576	1	2	false	0.09340044742725165	0.7247840531562604	0.0	response to hypoxia
GO:0033138	16515	101	5	1	1075	1	3	false	0.09395348837210783	0.7247840531562604	8.109075937148879E-145	positive regulation of peptidyl-serine phosphorylation
GO:0001882	16515	386	5	1	3769	1	4	false	0.10241443353660822	0.7558921304080728	0.0	nucleoside binding
GO:0030168	16515	146	5	1	1380	1	2	false	0.1057971014491881	0.7558921304080728	1.266252055526904E-201	platelet activation
GO:2001233	16515	382	5	1	3402	1	3	false	0.11228689006471024	0.7558921304080728	0.0	regulation of apoptotic signaling pathway
GO:0031349	16515	314	5	1	2758	1	3	false	0.11385061638873867	0.7558921304080728	0.0	positive regulation of defense response
GO:0097153	16515	206	5	1	1765	1	2	false	0.1167138810197686	0.7558921304080728	2.130987757670256E-275	cysteine-type endopeptidase activity involved in apoptotic process
GO:2001234	16515	216	5	1	1845	1	4	false	0.11707317073178627	0.7558921304080728	1.728233197303691E-288	negative regulation of apoptotic signaling pathway
GO:0019003	16515	87	5	1	1438	2	3	false	0.1173806115545829	0.7558921304080728	5.649223706704278E-142	GDP binding
GO:0044093	16515	1894	5	2	11969	4	2	false	0.1203951945144866	0.7558921304080728	0.0	positive regulation of molecular function
GO:0045177	16515	346	5	1	10934	4	1	false	0.12071095421282002	0.7558921304080728	0.0	apical part of cell
GO:0032103	16515	431	5	1	3505	1	3	false	0.12296718972908963	0.7558921304080728	0.0	positive regulation of response to external stimulus
GO:0010817	16515	444	5	1	3583	1	1	false	0.12391850404698873	0.7558921304080728	0.0	regulation of hormone levels
GO:0050878	16515	455	5	1	3583	1	1	false	0.12698855707515305	0.7558921304080728	0.0	regulation of body fluid levels
GO:0043254	16515	397	5	1	3074	1	3	false	0.12914769030592826	0.7558921304080728	0.0	regulation of protein-containing complex assembly
GO:0048732	16515	406	5	1	3125	1	1	false	0.12992000000001813	0.7558921304080728	0.0	gland development
GO:0008285	16515	631	5	1	4571	1	3	false	0.1380441916424808	0.7558921304080728	0.0	negative regulation of cell population proliferation
GO:0030139	16515	279	5	1	2016	1	1	false	0.138392857142735	0.7558921304080728	0.0	endocytic vesicle
GO:0000186	16515	60	5	1	425	1	3	false	0.14117647058824473	0.7558921304080728	1.3074045264164406E-74	activation of MAPKK activity
GO:0045861	16515	306	5	1	2162	1	3	false	0.14153561517120433	0.7558921304080728	0.0	negative regulation of proteolysis
GO:0002768	16515	369	5	1	2606	1	2	false	0.1415963161935311	0.7558921304080728	0.0	immune response-regulating cell surface receptor signaling pathway
GO:0042995	16515	1906	5	2	10934	4	1	false	0.14268476715752104	0.7558921304080728	0.0	cell projection
GO:0051020	16515	515	5	2	2163	3	1	false	0.14294116780141833	0.7558921304080728	0.0	GTPase binding
GO:0060322	16515	701	5	1	4812	1	1	false	0.14567747298423697	0.7558921304080728	0.0	head development
GO:0002684	16515	887	5	1	6068	1	3	false	0.14617666446958225	0.7558921304080728	0.0	positive regulation of immune system process
GO:0051129	16515	622	5	1	8126	2	3	false	0.1472385012964163	0.7558921304080728	0.0	negative regulation of cellular component organization
GO:1990778	16515	300	5	1	2012	1	1	false	0.1491053677931604	0.7558921304080728	0.0	protein localization to cell periphery
GO:0018105	16515	286	5	1	1867	1	2	false	0.15318693090517563	0.7558921304080728	0.0	peptidyl-serine phosphorylation
GO:0007190	16515	120	5	1	2225	3	1	false	0.15329359039276086	0.7558921304080728	3.673503233736804E-202	activation of adenylate cyclase activity
GO:0045089	16515	184	5	1	1194	1	6	false	0.15410385259636158	0.7558921304080728	4.3980518518859185E-222	positive regulation of innate immune response
GO:0043281	16515	202	5	1	1304	1	3	false	0.15490797546009713	0.7558921304080728	2.2830555385091596E-243	regulation of cysteine-type endopeptidase activity involved in apoptotic process
GO:0007507	16515	522	5	1	3325	1	2	false	0.1569924812032556	0.7558921304080728	0.0	heart development
GO:0022607	16515	2668	5	2	6683	2	2	false	0.1593422364830566	0.7558921304080728	0.0	cellular component assembly
GO:0002520	16515	859	5	1	5348	1	2	false	0.16062079281931146	0.7558921304080728	0.0	immune system development
GO:0050794	16515	8239	5	4	12995	4	2	false	0.16153889128678914	0.7558921304080728	0.0	regulation of cellular process
GO:0002253	16515	413	5	1	2527	1	2	false	0.16343490304685737	0.7558921304080728	0.0	activation of immune response
GO:0051248	16515	992	5	1	6003	1	4	false	0.16525070797906805	0.7558921304080728	0.0	negative regulation of protein metabolic process
GO:0010466	16515	216	5	1	1296	1	4	false	0.16666666666666674	0.7558921304080728	8.520861559114194E-253	negative regulation of peptidase activity
GO:0045088	16515	264	5	1	1583	1	5	false	0.1667719519900392	0.7558921304080728	4.9940086923741E-309	regulation of innate immune response
GO:0009611	16515	602	5	1	3575	1	1	false	0.168391608391323	0.7558921304080728	0.0	response to wounding
GO:0016817	16515	1312	5	3	3358	4	1	false	0.16852517762059802	0.7558921304080728	0.0	hydrolase activity, acting on acid anhydrides
GO:0001678	16515	135	5	1	793	1	2	false	0.17023959646903217	0.7558921304080728	1.9411979300083042E-156	cellular glucose homeostasis
GO:0050789	16515	8917	5	4	13878	4	2	false	0.17039743353811662	0.7558921304080728	0.0	regulation of biological process
GO:0032269	16515	939	5	1	5476	1	4	false	0.17147552958331283	0.7558921304080728	0.0	negative regulation of cellular protein metabolic process
GO:0050776	16515	807	5	1	4478	1	3	false	0.18021438142022062	0.7775107489822433	0.0	regulation of immune response
GO:0003924	16515	723	5	3	1279	3	1	false	0.18030943977432112	0.7775107489822433	0.0	GTPase activity
GO:0000323	16515	673	5	1	3678	1	1	false	0.18297988037004675	0.7775107489822433	0.0	lytic vacuole
GO:0032101	16515	863	5	1	4678	1	2	false	0.18448054724217872	0.7775107489822433	0.0	regulation of response to external stimulus
GO:0044085	16515	2890	5	2	6683	2	1	false	0.18696807308865288	0.7775107489822433	0.0	cellular component biogenesis
GO:0060548	16515	893	5	1	4730	1	3	false	0.1887949260039828	0.7775107489822433	0.0	negative regulation of cell death
GO:0005856	16515	1977	5	2	4526	2	1	false	0.19074821229340938	0.7775107489822433	0.0	cytoskeleton
GO:0043085	16515	1381	5	2	6623	4	3	false	0.19397169174324203	0.7775107489822433	0.0	positive regulation of catalytic activity
GO:0030162	16515	660	5	1	3385	1	2	false	0.19497784342713625	0.7775107489822433	0.0	regulation of proteolysis
GO:0050778	16515	585	5	1	2983	1	4	false	0.1961112973517026	0.7775107489822433	0.0	positive regulation of immune response
GO:0009306	16515	519	5	1	2617	1	4	false	0.19831868551785156	0.7775107489822433	0.0	protein secretion
GO:0002790	16515	542	5	1	2726	1	2	false	0.19882611885543847	0.7775107489822433	0.0	peptide secretion
GO:2000117	16515	87	5	1	423	1	3	false	0.20567375886523917	0.7775107489822433	9.236000318295579E-93	negative regulation of cysteine-type endopeptidase activity
GO:1901265	16515	685	5	1	3307	1	2	false	0.20713637738139357	0.7775107489822433	0.0	nucleoside phosphate binding
GO:0031966	16515	666	5	1	3192	1	2	false	0.20864661654163924	0.7775107489822433	0.0	mitochondrial membrane
GO:0033500	16515	221	5	1	1045	1	1	false	0.21148325358854747	0.7775107489822433	2.3881191266294634E-233	carbohydrate homeostasis
GO:0051641	16515	2730	5	2	5875	2	1	false	0.21588594527755847	0.7775107489822433	0.0	cellular localization
GO:0070848	16515	649	5	1	2958	1	1	false	0.21940500338104577	0.7775107489822433	0.0	response to growth factor
GO:0031324	16515	2129	5	1	9593	1	4	false	0.22193265922973435	0.7775107489822433	0.0	negative regulation of cellular metabolic process
GO:0065007	16515	9584	5	4	13878	4	1	false	0.22740266262518344	0.7775107489822433	0.0	biological regulation
GO:0033036	16515	2808	5	2	5875	2	1	false	0.22840084324133064	0.7775107489822433	0.0	macromolecule localization
GO:0051172	16515	1965	5	1	8407	1	3	false	0.23373379326720148	0.7775107489822433	0.0	negative regulation of nitrogen compound metabolic process
GO:0019725	16515	841	5	1	12869	4	3	false	0.23690200262127217	0.7775107489822433	0.0	cellular homeostasis
GO:0072359	16515	983	5	1	4127	1	1	false	0.23818754543218112	0.7775107489822433	0.0	circulatory system development
GO:0043168	16515	1438	5	2	2941	2	1	false	0.23898646163589304	0.7775107489822433	0.0	anion binding
GO:0080134	16515	1277	5	1	5300	1	2	false	0.24094339622574185	0.7775107489822433	0.0	regulation of response to stress
GO:0009892	16515	2467	5	1	10162	1	3	false	0.24276717181444213	0.7775107489822433	0.0	negative regulation of metabolic process
GO:0005815	16515	738	5	1	10934	4	2	false	0.2438886185219831	0.7775107489822433	0.0	microtubule organizing center
GO:0010562	16515	1074	5	1	4324	1	3	false	0.24838112858466996	0.7775107489822433	0.0	positive regulation of phosphorus metabolic process
GO:0016604	16515	754	5	1	10934	4	2	false	0.24862424314677353	0.7775107489822433	0.0	nuclear body
GO:0005741	16515	171	5	1	685	1	2	false	0.2496350364963393	0.7775107489822433	1.9177414391202844E-166	mitochondrial outer membrane
GO:0005814	16515	610	5	1	4526	2	2	false	0.2514146624898983	0.7775107489822433	0.0	centriole
GO:0004707	16515	327	5	1	1291	1	2	false	0.2532920216886014	0.7775107489822433	1.97086294E-316	MAP kinase activity
GO:0098858	16515	269	5	1	1980	2	2	false	0.25331893977679515	0.7775107489822433	0.0	actin-based cell projection
GO:0071363	16515	620	5	1	2444	1	2	false	0.25368248772489893	0.7775107489822433	0.0	cellular response to growth factor stimulus
GO:0023061	16515	600	5	1	2361	1	2	false	0.2541296060990511	0.7775107489822433	0.0	signal release
GO:0048534	16515	816	5	1	3162	1	2	false	0.2580645161287946	0.7775107489822433	0.0	hematopoietic or lymphoid organ development
GO:0008289	16515	670	5	1	9221	4	1	false	0.26050815352618906	0.7775107489822433	0.0	lipid binding
GO:0035592	16515	519	5	1	1984	1	2	false	0.26159274193559334	0.7775107489822433	0.0	establishment of protein localization to extracellular region
GO:0018209	16515	304	5	1	1150	1	1	false	0.264347826086972	0.7775107489822433	1.3193909089393512E-287	peptidyl-serine modification
GO:0051247	16515	1579	5	1	5964	1	4	false	0.26475519785380186	0.7775107489822433	0.0	positive regulation of protein metabolic process
GO:0032270	16515	1481	5	1	5504	1	4	false	0.2690770348842491	0.7775107489822433	0.0	positive regulation of cellular protein metabolic process
GO:1902042	16515	38	5	1	141	1	3	false	0.26950354609929694	0.7775107489822433	2.7286874497692006E-35	negative regulation of extrinsic apoptotic signaling pathway via death domain receptors
GO:0031325	16515	2641	5	1	9799	1	4	false	0.26951729768258487	0.7775107489822433	0.0	positive regulation of cellular metabolic process
GO:0007265	16515	376	5	4	521	4	1	false	0.27006068328328386	0.7775107489822433	4.034238376404617E-133	Ras protein signal transduction
GO:0009893	16515	2828	5	1	10458	1	3	false	0.2704149933068421	0.7775107489822433	0.0	positive regulation of metabolic process
GO:0030234	16515	928	5	2	2684	3	2	false	0.2758906317781561	0.7775107489822433	0.0	enzyme regulator activity
GO:0002764	16515	372	5	1	4777	4	2	false	0.27703612552759627	0.7775107489822433	0.0	immune response-regulating signaling pathway
GO:0043408	16515	663	5	1	2391	1	3	false	0.2772898368882205	0.7775107489822433	0.0	regulation of MAPK cascade
GO:0051649	16515	801	5	1	5310	2	3	false	0.2789640872062485	0.7775107489822433	0.0	establishment of localization in cell
GO:0002218	16515	129	5	1	460	1	2	false	0.2804347826086771	0.7775107489822433	6.978580283134606E-118	activation of innate immune response
GO:0051174	16515	1639	5	1	5798	1	2	false	0.2826836840292832	0.7775107489822433	0.0	regulation of phosphorus metabolic process
GO:0031401	16515	1143	5	1	3972	1	3	false	0.2877643504531045	0.7775107489822433	0.0	positive regulation of protein modification process
GO:0002758	16515	104	5	1	361	1	2	false	0.2880886426592988	0.7775107489822433	1.5790221428931765E-93	innate immune response-activating signal transduction
GO:0072657	16515	581	5	1	2012	1	1	false	0.2887673956261367	0.7775107489822433	0.0	protein localization to membrane
GO:0031347	16515	579	5	1	1998	1	2	false	0.28978978978967446	0.7775107489822433	0.0	regulation of defense response
GO:0010605	16515	2252	5	1	7683	1	3	false	0.2931146687498786	0.7775107489822433	0.0	negative regulation of macromolecule metabolic process
GO:0051173	16515	2492	5	1	8444	1	3	false	0.29512079583070805	0.7775107489822433	0.0	positive regulation of nitrogen compound metabolic process
GO:0055085	16515	1399	5	1	4702	1	1	false	0.29753296469712665	0.7775107489822433	0.0	transmembrane transport
GO:0007010	16515	1441	5	1	4814	1	1	false	0.2993352721239803	0.7775107489822433	0.0	cytoskeleton organization
GO:0006811	16515	1419	5	1	4702	1	1	false	0.30178647384175245	0.7775107489822433	0.0	ion transport
GO:0044092	16515	1033	5	1	11969	4	2	false	0.3030815379463374	0.7775107489822433	0.0	negative regulation of molecular function
GO:0044087	16515	839	5	1	9710	4	2	false	0.30339271786130995	0.7775107489822433	0.0	regulation of cellular component biogenesis
GO:2001237	16515	99	5	1	326	1	3	false	0.30368098159507845	0.7775107489822433	2.4862332426831334E-86	negative regulation of extrinsic apoptotic signaling pathway
GO:0018193	16515	1150	5	1	3764	1	1	false	0.3055260361314704	0.7775107489822433	0.0	peptidyl-amino acid modification
GO:0002220	16515	103	5	1	336	1	2	false	0.3065476190476463	0.7775107489822433	2.4693485431296826E-89	innate immune response activating cell surface receptor signaling pathway
GO:0097367	16515	811	5	1	9221	4	1	false	0.3080979189026187	0.7775107489822433	0.0	carbohydrate derivative binding
GO:0005884	16515	406	5	1	1313	1	2	false	0.30921553693834164	0.7775107489822433	0.0	actin filament
GO:0010951	16515	211	5	1	679	1	3	false	0.31075110456557814	0.7775107489822433	5.491554832426463E-182	negative regulation of endopeptidase activity
GO:0035023	16515	72	5	1	231	1	2	false	0.3116883116883115	0.7775107489822433	1.0067867875604283E-61	regulation of Rho protein signal transduction
GO:0006508	16515	1639	5	1	5250	1	1	false	0.3121904761908783	0.7775107489822433	0.0	proteolysis
GO:0004672	16515	1176	5	1	3759	1	4	false	0.3128491620111756	0.7775107489822433	0.0	protein kinase activity
GO:0046903	16515	1477	5	1	4702	1	1	false	0.3141216503625501	0.7775107489822433	0.0	secretion
GO:0043410	16515	494	5	1	1572	1	4	false	0.3142493638675874	0.7775107489822433	0.0	positive regulation of MAPK cascade
GO:0016324	16515	286	5	1	2414	3	2	false	0.3150947699386751	0.7775107489822433	0.0	apical plasma membrane
GO:0004197	16515	301	5	1	945	1	2	false	0.31851851851855817	0.7775107489822433	5.535961486480572E-256	cysteine-type endopeptidase activity
GO:1901701	16515	1030	5	1	3209	1	2	false	0.32097226550385777	0.7775107489822433	0.0	cellular response to oxygen-containing compound
GO:0030031	16515	584	5	1	3268	2	2	false	0.32551545648123026	0.7775107489822433	0.0	cell projection assembly
GO:0071902	16515	321	5	1	985	1	3	false	0.32588832487301767	0.7775107489822433	3.4663462726121185E-269	positive regulation of protein serine/threonine kinase activity
GO:0033674	16515	596	5	1	1822	1	4	false	0.32711306256847844	0.7775107489822433	0.0	positive regulation of kinase activity
GO:0070482	16515	366	5	1	1117	1	1	false	0.32766338406433043	0.7775107489822433	5.741351106841539E-306	response to oxygen levels
GO:0051336	16515	1199	5	2	4153	4	2	false	0.32841074201339326	0.7775107489822433	0.0	regulation of hydrolase activity
GO:0010604	16515	2560	5	1	7739	1	3	false	0.33079209200210213	0.7775107489822433	0.0	positive regulation of macromolecule metabolic process
GO:1902041	16515	57	5	1	172	1	2	false	0.33139534883721267	0.7775107489822433	5.553628476176022E-47	regulation of extrinsic apoptotic signaling pathway via death domain receptors
GO:0071944	16515	5612	5	3	10934	4	1	false	0.33261872946020477	0.7775107489822433	0.0	cell periphery
GO:0005739	16515	1076	5	1	8452	3	2	false	0.3353978116877062	0.7775107489822433	0.0	mitochondrion
GO:0001775	16515	1263	5	1	12841	4	1	false	0.3391290584205937	0.7775107489822433	0.0	cell activation
GO:0040012	16515	891	5	1	9059	4	2	false	0.33913843921161807	0.7775107489822433	0.0	regulation of locomotion
GO:0006793	16515	3009	5	1	8863	1	1	false	0.33950129752937425	0.7775107489822433	0.0	phosphorus metabolic process
GO:0045860	16515	531	5	1	1543	1	4	false	0.34413480233273863	0.7775107489822433	0.0	positive regulation of protein kinase activity
GO:0005654	16515	1101	5	1	10934	4	2	false	0.34596470147080993	0.7775107489822433	0.0	nucleoplasm
GO:0051347	16515	662	5	1	3461	2	3	false	0.3460072851404086	0.7775107489822433	0.0	positive regulation of transferase activity
GO:2001236	16515	150	5	1	432	1	2	false	0.34722222222215476	0.7775107489822433	1.777308675581274E-120	regulation of extrinsic apoptotic signaling pathway
GO:0052547	16515	399	5	1	2049	2	3	false	0.3516154030932301	0.7775107489822433	0.0	regulation of peptidase activity
GO:0051270	16515	896	5	1	8723	4	3	false	0.3518378907182784	0.7775107489822433	0.0	regulation of cellular component movement
GO:0005488	16515	9221	5	4	11969	4	1	false	0.35222138851057294	0.7775107489822433	0.0	binding
GO:0031975	16515	1126	5	1	10934	4	1	false	0.3525918170255555	0.7775107489822433	0.0	envelope
GO:0005575	16515	11845	5	5	14589	5	1	false	0.35275950648268445	0.7775107489822433	0.0	cellular_component
GO:0051346	16515	376	5	1	3584	4	3	false	0.3582288947967637	0.7816218446929193	0.0	negative regulation of hydrolase activity
GO:0045937	16515	1074	5	1	2991	1	3	false	0.35907723169522693	0.7816218446929193	0.0	positive regulation of phosphate metabolic process
GO:0140352	16515	1405	5	1	13247	4	2	false	0.3614326061617468	0.7816218446929193	0.0	export from cell
GO:0030073	16515	195	5	1	537	1	2	false	0.3631284916200197	0.7816218446929193	4.4039587156872905E-152	insulin secretion
GO:0007167	16515	947	5	1	2604	1	1	false	0.3636712749612888	0.7816218446929193	0.0	enzyme linked receptor protein signaling pathway
GO:0071692	16515	525	5	1	2531	2	1	false	0.3718944378238589	0.7846511627890406	0.0	protein localization to extracellular region
GO:0051246	16515	2575	5	1	6895	1	4	false	0.373459028281628	0.7846511627890406	0.0	regulation of protein metabolic process
GO:0032268	16515	2427	5	1	6488	1	3	false	0.37407521578362996	0.7846511627890406	0.0	regulation of cellular protein metabolic process
GO:0097190	16515	569	5	1	5063	4	2	false	0.3793662811678198	0.7846511627890406	0.0	apoptotic signaling pathway
GO:0043167	16515	2941	5	2	9221	4	1	false	0.38183760362950686	0.7846511627890406	0.0	ion binding
GO:0006952	16515	1379	5	1	3575	1	1	false	0.3857342657333946	0.7846511627890406	0.0	defense response
GO:0043405	16515	318	5	1	824	1	3	false	0.38592233009720245	0.7846511627890406	7.807640278158091E-238	regulation of MAP kinase activity
GO:0043086	16515	749	5	1	6503	4	3	false	0.38712453649646134	0.7846511627890406	0.0	negative regulation of catalytic activity
GO:0043406	16515	246	5	1	635	1	4	false	0.38740157480309717	0.7846511627890406	2.440306010539757E-183	positive regulation of MAP kinase activity
GO:1901700	16515	1487	5	1	3829	1	1	false	0.3883520501432656	0.7846511627890406	0.0	response to oxygen-containing compound
GO:0030072	16515	223	5	1	574	1	2	false	0.3885017421602583	0.7846511627890406	8.433317105972581E-166	peptide hormone secretion
GO:0008625	16515	84	5	1	216	1	1	false	0.38888888888888246	0.7846511627890406	3.698586977382659E-62	extrinsic apoptotic signaling pathway via death domain receptors
GO:0008283	16515	1612	5	1	13878	4	1	false	0.389789567101198	0.7846511627890406	0.0	cell population proliferation
GO:0031399	16515	1687	5	1	4320	1	2	false	0.39050925925843455	0.7846511627890406	0.0	regulation of protein modification process
GO:0120031	16515	570	5	1	1446	1	2	false	0.3941908713689008	0.7874485970245656	0.0	plasma membrane bounded cell projection assembly
GO:0040011	16515	1650	5	1	13878	4	1	false	0.3973171308716276	0.7874485970245656	0.0	locomotion
GO:0030030	16515	1456	5	1	6509	2	1	false	0.397369893868878	0.7874485970245656	0.0	cell projection organization
GO:0036094	16515	1120	5	1	9221	4	1	false	0.4043332471721288	0.7975888711340623	0.0	small molecule binding
GO:0031967	16515	1126	5	1	9029	4	3	false	0.41309449200710263	0.8104292527822136	0.0	organelle envelope
GO:0035639	16515	360	5	1	1526	2	2	false	0.416286015083492	0.8104292527822136	0.0	purine ribonucleoside triphosphate binding
GO:0000187	16515	177	5	1	425	1	2	false	0.4164705882353042	0.8104292527822136	1.1385783163245557E-124	activation of MAPK activity
GO:0072659	16515	252	5	1	591	1	2	false	0.42639593908638407	0.8205635770843438	2.2999490613522534E-174	protein localization to plasma membrane
GO:0045087	16515	757	5	1	1772	1	2	false	0.42720090293460156	0.8205635770843438	0.0	innate immune response
GO:0043069	16515	808	5	1	1883	1	3	false	0.42910249601722683	0.8205635770843438	0.0	negative regulation of programmed cell death
GO:0046879	16515	261	5	1	608	1	2	false	0.42927631578949466	0.8205635770843438	1.288043533008145E-179	hormone secretion
GO:0051674	16515	1451	5	1	5875	2	1	false	0.4329906185947071	0.8228571428571574	0.0	localization of cell
GO:0005543	16515	409	5	1	1634	2	2	false	0.4380738156789274	0.8228571428571574	0.0	phospholipid binding
GO:0016020	16515	6329	5	3	10934	4	1	false	0.4389615434457419	0.8228571428571574	0.0	membrane
GO:0044419	16515	1871	5	1	13878	4	1	false	0.4397249972613265	0.8228571428571574	0.0	interspecies interaction between organisms
GO:0035019	16515	66	5	1	150	1	1	false	0.4400000000000078	0.8228571428571574	3.1576555293514484E-44	somatic stem cell population maintenance
GO:0043549	16515	879	5	1	1984	1	3	false	0.44304435483874477	0.8249791434928351	0.0	regulation of kinase activity
GO:0071900	16515	482	5	1	1083	1	2	false	0.4450600184672408	0.8251756565572878	2.77E-322	regulation of protein serine/threonine kinase activity
GO:0099080	16515	1510	5	1	10934	4	1	false	0.4481937219272416	0.8274345635579845	0.0	supramolecular complex
GO:0042327	16515	1021	5	1	2255	1	3	false	0.4527716186250581	0.8297731777137803	0.0	positive regulation of phosphorylation
GO:0006468	16515	1849	5	1	4070	1	2	false	0.45429975429954694	0.8297731777137803	0.0	protein phosphorylation
GO:0043933	16515	1711	5	1	6509	2	1	false	0.4566644189757515	0.8297731777137803	0.0	protein-containing complex subunit organization
GO:0002682	16515	1311	5	1	9249	4	2	false	0.45747629638128595	0.8297731777137803	0.0	regulation of immune system process
GO:0045859	16515	785	5	1	1710	1	3	false	0.4590643274851701	0.8297731777137803	0.0	regulation of protein kinase activity
GO:0001934	16515	951	5	1	2058	1	4	false	0.46209912536478737	0.8317784256566173	0.0	positive regulation of protein phosphorylation
GO:0071705	16515	2183	5	1	4702	1	1	false	0.4642705231834458	0.8322193610591228	0.0	nitrogen compound transport
GO:0043066	16515	795	5	1	1702	1	3	false	0.46709753231478407	0.8338269998346559	0.0	negative regulation of apoptotic process
GO:0005740	16515	703	5	1	1492	1	2	false	0.47117962466469165	0.8343561355791526	0.0	mitochondrial envelope
GO:0051056	16515	291	5	1	1968	4	2	false	0.4730106729055865	0.8343561355791526	0.0	regulation of small GTPase mediated signal transduction
GO:0005902	16515	155	5	1	327	1	2	false	0.4740061162079305	0.8343561355791526	1.2890516633867567E-97	microvillus
GO:0042592	16515	1707	5	1	3583	1	1	false	0.4764164108288804	0.8343561355791526	0.0	homeostatic process
GO:0008219	16515	1921	5	1	12841	4	1	false	0.47705084603715436	0.8343561355791526	0.0	cell death
GO:0005903	16515	92	5	1	191	1	2	false	0.4816753926701871	0.8384525851997039	6.278349139844206E-57	brush border
GO:0005623	16515	1465	5	1	11845	5	1	false	0.4832747539692738	0.8384525851997039	0.0	cell
GO:0009628	16515	1117	5	1	7281	4	1	false	0.48640413379292446	0.8405063431941735	0.0	response to abiotic stimulus
GO:2000116	16515	224	5	1	448	1	2	false	0.5000000000000275	0.8605577689243501	3.651768513319454E-134	regulation of cysteine-type endopeptidase activity
GO:0006928	16515	2076	5	1	12841	4	1	false	0.5061198045675661	0.862217718589938	0.0	movement of cell or subcellular component
GO:0043207	16515	1256	5	1	2462	1	2	false	0.5101543460606558	0.862217718589938	0.0	response to external biotic stimulus
GO:0016607	16515	385	5	1	754	1	1	false	0.5106100795757044	0.862217718589938	4.304345065343082E-226	nuclear speck
GO:0042127	16515	1354	5	1	8277	4	2	false	0.5106451307346598	0.862217718589938	0.0	regulation of cell population proliferation
GO:0051171	16515	4412	5	1	8635	1	2	false	0.5109438332384818	0.862217718589938	0.0	regulation of nitrogen compound metabolic process
GO:0080090	16515	4581	5	1	8908	1	2	false	0.5142568477784497	0.8631874695429982	0.0	regulation of primary metabolic process
GO:0032553	16515	508	5	1	984	1	2	false	0.5162601626016138	0.8631874695429982	4.045169191954127E-295	ribonucleotide binding
GO:0043412	16515	3949	5	1	7606	1	1	false	0.5191953720732142	0.8631874695429982	0.0	macromolecule modification
GO:0043226	16515	9283	5	4	10934	4	1	false	0.5195109770397675	0.8631874695429982	0.0	organelle
GO:0010941	16515	1424	5	1	8412	4	2	false	0.5238416703371097	0.8635206596080073	0.0	regulation of cell death
GO:0060589	16515	317	5	1	1853	4	2	false	0.5281841121514624	0.8635206596080073	0.0	nucleoside-triphosphatase regulator activity
GO:0048585	16515	1457	5	1	8481	4	3	false	0.5295797520111524	0.8635206596080073	0.0	negative regulation of response to stimulus
GO:0071702	16515	2495	5	1	4702	1	1	false	0.5306252658462377	0.8635206596080073	0.0	organic substance transport
GO:0052548	16515	372	5	1	700	1	2	false	0.5314285714285412	0.8635206596080073	2.511143867980143E-209	regulation of endopeptidase activity
GO:0023014	16515	859	5	1	4966	4	2	false	0.5323056263648643	0.8635206596080073	0.0	signal transduction by protein phosphorylation
GO:2000145	16515	829	5	1	1544	1	3	false	0.5369170984451738	0.8635206596080073	0.0	regulation of cell motility
GO:0005737	16515	6076	5	3	11683	5	2	false	0.5376008218803232	0.8635206596080073	0.0	cytoplasm
GO:0009607	16515	1277	5	1	7281	4	1	false	0.5377015218392452	0.8635206596080073	0.0	response to biotic stimulus
GO:0005515	16515	5904	5	3	9221	4	1	false	0.5457431995900702	0.8719894558535326	0.0	protein binding
GO:0019220	16515	1639	5	1	2991	1	2	false	0.547977265128627	0.8719894558535326	0.0	regulation of phosphate metabolic process
GO:0023057	16515	1267	5	1	7020	4	3	false	0.549030398130002	0.8719894558535326	0.0	negative regulation of signaling
GO:0002376	16515	2527	5	1	13878	4	1	false	0.5525060646440423	0.8732174089634843	0.0	immune system process
GO:0005622	16515	10525	5	5	11845	5	1	false	0.5538462269814692	0.8732174089634843	0.0	intracellular
GO:0051179	16515	5875	5	2	13878	4	1	false	0.5647022385910092	0.8839007477151113	0.0	localization
GO:0051338	16515	966	5	1	3980	3	2	false	0.5658142586106032	0.8839007477151113	0.0	regulation of transferase activity
GO:0010648	16515	1264	5	1	6700	4	3	false	0.5667604331414023	0.8839007477151113	0.0	negative regulation of cell communication
GO:0016772	16515	1632	5	1	2841	1	1	false	0.5744456177411846	0.8889309495223463	0.0	transferase activity, transferring phosphorus-containing groups
GO:0098805	16515	1574	5	1	6329	3	1	false	0.5759880345968287	0.8889309495223463	0.0	whole membrane
GO:0060255	16515	4602	5	1	7947	1	2	false	0.5790864477184862	0.8889309495223463	0.0	regulation of macromolecule metabolic process
GO:0001932	16515	1331	5	1	2298	1	3	false	0.5791993037423211	0.8889309495223463	0.0	regulation of protein phosphorylation
GO:0015629	16515	696	5	1	1977	2	1	false	0.5802743698270871	0.8889309495223463	0.0	actin cytoskeleton
GO:0098542	16515	941	5	1	1609	1	2	false	0.5848353014288356	0.8896331392618299	0.0	defense response to other organism
GO:0019538	16515	5250	5	1	8935	1	3	false	0.5875769445978096	0.8896331392618299	0.0	protein metabolic process
GO:0051345	16515	761	5	1	3821	4	3	false	0.5888428564176147	0.8896331392618299	0.0	positive regulation of hydrolase activity
GO:0008047	16515	455	5	1	1775	3	2	false	0.5889700875668595	0.8896331392618299	0.0	enzyme activator activity
GO:0016301	16515	1426	5	1	2396	1	2	false	0.5951585976633993	0.8922952267728536	0.0	kinase activity
GO:0098588	16515	1881	5	1	3159	1	1	false	0.5954415954409462	0.8922952267728536	0.0	bounding membrane of organelle
GO:0008234	16515	622	5	1	1042	1	1	false	0.5969289827253581	0.8922952267728536	3.040490279962583E-304	cysteine-type peptidase activity
GO:0007596	16515	310	5	1	513	1	3	false	0.604288499025293	0.8983346550357383	7.893999225305661E-149	blood coagulation
GO:0071333	16515	118	5	1	195	1	3	false	0.6051282051282403	0.8983346550357383	2.6239986128565743E-56	cellular response to glucose stimulus
GO:0031982	16515	2029	5	1	7507	3	1	false	0.6114897011743677	0.8988791201302433	0.0	vesicle
GO:0000166	16515	685	5	1	1120	1	2	false	0.61160714285689	0.8988791201302433	4.9E-324	nucleotide binding
GO:0048878	16515	1045	5	1	1707	1	1	false	0.6121851200940747	0.8988791201302433	0.0	chemical homeostasis
GO:0008233	16515	1074	5	1	5075	4	3	false	0.6138179176815319	0.8988791201302433	0.0	peptidase activity
GO:0034220	16515	1054	5	1	1710	1	2	false	0.6163742690054267	0.8991430761018759	0.0	ion transmembrane transport
GO:0031981	16515	2789	5	1	4497	1	2	false	0.6201912386041649	0.8991430761018759	0.0	nuclear lumen
GO:0055082	16515	717	5	1	1156	1	2	false	0.6202422145332385	0.8991430761018759	0.0	cellular chemical homeostasis
GO:0045184	16515	1978	5	1	5129	2	2	false	0.6226205550422915	0.8995721731714713	0.0	establishment of protein localization
GO:0042325	16515	1477	5	1	2359	1	2	false	0.6261127596442257	0.901602373887685	0.0	regulation of phosphorylation
GO:0071326	16515	120	5	1	191	1	2	false	0.6282722513089277	0.9017063540380624	3.077046295428523E-54	cellular response to monosaccharide stimulus
GO:0051128	16515	2242	5	1	10141	4	2	false	0.6319622446784885	0.903998972520222	0.0	regulation of cellular component organization
GO:0006955	16515	1668	5	1	7504	4	2	false	0.6342447676230925	0.9042697677002506	0.0	immune response
GO:0097708	16515	2016	5	1	9006	4	2	false	0.6371747864673545	0.905458907085188	0.0	intracellular vesicle
GO:0004175	16515	674	5	1	1042	1	1	false	0.646833013435693	0.9138391805503261	5.225545316484879E-293	endopeptidase activity
GO:0005886	16515	5537	5	3	6400	3	2	false	0.6475180963728178	0.9138391805503261	0.0	plasma membrane
GO:0048513	16515	3125	5	1	4812	1	2	false	0.6494181213633105	0.9138391805503261	0.0	animal organ development
GO:0032879	16515	2429	5	1	10462	4	2	false	0.6524823453103801	0.9151700427730006	0.0	regulation of localization
GO:0071840	16515	6683	5	2	13878	4	1	false	0.6593576876450506	0.9206828747396226	0.0	cellular component organization or biogenesis
GO:0071331	16515	120	5	1	181	1	2	false	0.6629834254143844	0.9206828747396226	9.337885233291021E-50	cellular response to hexose stimulus
GO:0009968	16515	1148	5	1	4789	4	5	false	0.6660113469177705	0.9206828747396226	0.0	negative regulation of signal transduction
GO:0044267	16515	4687	5	1	7022	1	2	false	0.6674736542281041	0.9206828747396226	0.0	cellular protein metabolic process
GO:0051707	16515	1254	5	1	1873	1	2	false	0.6695141484244481	0.9206828747396226	0.0	response to other organism
GO:0043228	16515	4536	5	2	9283	4	1	false	0.6703004428953077	0.9206828747396226	0.0	non-membrane-bounded organelle
GO:0048870	16515	1451	5	1	2148	1	3	false	0.675512104283355	0.9206828747396226	0.0	cell motility
GO:0043067	16515	1303	5	1	1919	1	2	false	0.6789994788957627	0.9206828747396226	0.0	regulation of programmed cell death
GO:0048584	16515	2094	5	1	8465	4	3	false	0.6792096007744501	0.9206828747396226	0.0	positive regulation of response to stimulus
GO:0023056	16515	1745	5	1	6990	4	3	false	0.6830803306951199	0.9206828747396226	0.0	positive regulation of signaling
GO:1901564	16515	6170	5	1	9003	1	2	false	0.6853271131903249	0.9206828747396226	0.0	organonitrogen compound metabolic process
GO:0043232	16515	4526	5	2	9010	4	2	false	0.6910299581139289	0.9206828747396226	0.0	intracellular non-membrane-bounded organelle
GO:0007275	16515	4343	5	1	6284	1	2	false	0.6911203055396322	0.9206828747396226	0.0	multicellular organism development
GO:0007599	16515	315	5	1	455	1	1	false	0.6923076923076352	0.9206828747396226	2.6494842979810975E-121	hemostasis
GO:0004674	16515	817	5	1	1176	1	1	false	0.6947278911564683	0.9206828747396226	2.3066182299E-313	protein serine/threonine kinase activity
GO:0036211	16515	3764	5	1	5415	1	2	false	0.6951061865182656	0.9206828747396226	0.0	protein modification process
GO:0016043	16515	6509	5	2	12854	4	2	false	0.6970373524892399	0.9206828747396226	0.0	cellular component organization
GO:0032147	16515	371	5	1	531	1	1	false	0.6986817325802082	0.9206828747396226	1.973659394228755E-140	activation of protein kinase activity
GO:0007169	16515	663	5	1	947	1	1	false	0.7001055966206824	0.9206828747396226	2.243481396692591E-250	transmembrane receptor protein tyrosine kinase signaling pathway
GO:0010647	16515	1736	5	1	6661	4	3	false	0.7012353187167637	0.9206828747396226	0.0	positive regulation of cell communication
GO:0031410	16515	2016	5	1	6076	3	2	false	0.7017240122566639	0.9206828747396226	0.0	cytoplasmic vesicle
GO:0043547	16515	366	5	1	1100	3	3	false	0.7032994182038784	0.9206828747396226	5.201504897444228E-303	positive regulation of GTPase activity
GO:0005634	16515	3375	5	1	7335	2	1	false	0.7085663712699258	0.9247754452828035	0.0	nucleus
GO:0071310	16515	2428	5	1	3396	1	2	false	0.7149587750292418	0.9303078036525073	0.0	cellular response to organic substance
GO:0044260	16515	6589	5	1	9167	1	2	false	0.7187738627761757	0.9324633895474711	0.0	cellular macromolecule metabolic process
GO:0009987	16515	12841	5	4	13878	4	1	false	0.7329471922548509	0.9480035540541786	0.0	cellular process
GO:0016310	16515	2217	5	1	2991	1	1	false	0.7412236710138105	0.9497170992961693	0.0	phosphorylation
GO:0065003	16515	1426	5	1	2900	2	2	false	0.7417418610454604	0.9497170992961693	0.0	protein-containing complex assembly
GO:0019900	16515	786	5	1	2163	3	1	false	0.7421969231036909	0.9497170992961693	0.0	kinase binding
GO:0017076	16515	509	5	1	685	1	1	false	0.7430656934307991	0.9497170992961693	8.692066618454418E-169	purine nucleotide binding
GO:0030695	16515	278	5	1	759	3	2	false	0.7460694425111634	0.9501590668076406	9.439496325026014E-216	GTPase regulator activity
GO:0002757	16515	336	5	1	449	1	2	false	0.7483296213806394	0.9501590668076406	2.2504906526529873E-109	immune response-activating signal transduction
GO:0099513	16515	1041	5	1	2082	2	2	false	0.7501201345505623	0.9501590668076406	0.0	polymeric cytoskeletal fiber
GO:0042981	16515	1289	5	1	1705	1	2	false	0.7560117302046409	0.9501590668076406	0.0	regulation of apoptotic process
GO:0043087	16515	437	5	1	1470	4	2	false	0.75656635113864	0.9501590668076406	0.0	regulation of GTPase activity
GO:0019001	16515	386	5	1	509	1	1	false	0.7583497053044234	0.9501590668076406	1.399494660464006E-121	guanyl nucleotide binding
GO:0005813	16515	560	5	1	738	1	2	false	0.7588075880755463	0.9501590668076406	2.5063700121632144E-176	centrosome
GO:0010033	16515	2958	5	1	3829	1	1	false	0.7725254635656792	0.9625337129588737	0.0	response to organic substance
GO:0015833	16515	1929	5	1	2495	1	2	false	0.7731462925850212	0.9625337129588737	0.0	peptide transport
GO:0003674	16515	11969	5	4	14589	5	1	false	0.7784873168423172	0.964224700011521	0.0	molecular_function
GO:0016773	16515	1274	5	1	1632	1	1	false	0.78063725490163	0.964224700011521	0.0	phosphotransferase activity, alcohol group as acceptor
GO:0009967	16515	1541	5	1	4877	4	5	false	0.7812005671389639	0.964224700011521	0.0	positive regulation of signal transduction
GO:0032561	16515	386	5	1	492	1	2	false	0.7845528455284145	0.9656035021888179	1.0416129082549764E-110	guanyl ribonucleotide binding
GO:0048523	16515	4164	5	1	12864	4	3	false	0.790841310358756	0.9705779718039278	0.0	negative regulation of cellular process
GO:0007267	16515	1687	5	1	5153	4	2	false	0.795436852887736	0.9715659357090816	0.0	cell-cell signaling
GO:1902533	16515	938	5	1	2860	4	3	false	0.7962468656210301	0.9715659357090816	0.0	positive regulation of intracellular signal transduction
GO:0006464	16515	3764	5	1	4687	1	2	false	0.8030723277178098	0.9715659357090816	0.0	cellular protein modification process
GO:0009605	16515	2447	5	1	7281	4	1	false	0.8057856913010011	0.9715659357090816	0.0	response to external stimulus
GO:0048519	16515	4686	5	1	13878	4	2	false	0.807585945825698	0.9715659357090816	0.0	negative regulation of biological process
GO:0031090	16515	3159	5	1	9284	4	2	false	0.8106178508338924	0.9715659357090816	0.0	organelle membrane
GO:0000165	16515	840	5	1	2466	4	2	false	0.8112168014303753	0.9715659357090816	0.0	MAPK cascade
GO:0008104	16515	2531	5	2	2808	2	1	false	0.8124060524294807	0.9715659357090816	0.0	protein localization
GO:0099081	16515	1229	5	1	1510	1	1	false	0.8139072847687637	0.9715659357090816	2.9472324095E-314	supramolecular polymer
GO:0005773	16515	3678	5	1	8452	3	2	false	0.8198434796565401	0.9715659357090816	0.0	vacuole
GO:1901363	16515	3236	5	1	9221	4	1	false	0.8225844469959264	0.9715659357090816	0.0	heterocyclic compound binding
GO:0043229	16515	9004	5	4	10673	5	2	false	0.8233817381029356	0.9715659357090816	0.0	intracellular organelle
GO:0046578	16515	166	5	1	470	4	2	false	0.8261974210574801	0.9715659357090816	7.249544322996066E-132	regulation of Ras protein signal transduction
GO:0048522	16515	4621	5	1	12886	4	3	false	0.8308056575287077	0.9715659357090816	0.0	positive regulation of cellular process
GO:0097159	16515	3307	5	1	9221	4	1	false	0.830856574356083	0.9715659357090816	0.0	organic cyclic compound binding
GO:0043227	16515	7507	5	3	9283	4	1	false	0.8324224210366276	0.9715659357090816	0.0	membrane-bounded organelle
GO:0031974	16515	3948	5	1	10934	4	1	false	0.833404475740281	0.9715659357090816	0.0	membrane-enclosed lumen
GO:0007266	16515	137	5	1	376	4	1	false	0.8382532137873353	0.9715659357090816	1.847399931957115E-106	Rho protein signal transduction
GO:0070727	16515	2015	5	1	3370	2	2	false	0.8384053241583402	0.9715659357090816	0.0	cellular macromolecule localization
GO:0042060	16515	505	5	1	602	1	1	false	0.8388704318937582	0.9715659357090816	8.253237307151272E-115	wound healing
GO:0023051	16515	3308	5	1	9004	4	2	false	0.8399079193950032	0.9715659357090816	0.0	regulation of signaling
GO:0015630	16515	1194	5	1	1977	2	1	false	0.8432617817438963	0.9715659357090816	0.0	microtubule cytoskeleton
GO:0043170	16515	7606	5	1	8995	1	1	false	0.8455808782695051	0.9715659357090816	0.0	macromolecule metabolic process
GO:0065008	16515	3583	5	1	9584	4	1	false	0.8463456355390848	0.9715659357090816	0.0	regulation of biological quality
GO:0032502	16515	5265	5	1	13878	4	1	false	0.8516814555915909	0.9715659357090816	0.0	developmental process
GO:0048583	16515	3777	5	1	9953	4	2	false	0.8517983724894558	0.9715659357090816	0.0	regulation of response to stimulus
GO:0048518	16515	5275	5	1	13878	4	2	false	0.8523691889669952	0.9715659357090816	0.0	positive regulation of biological process
GO:0048731	16515	4127	5	1	4812	1	2	false	0.8576475477984249	0.9750098438129462	0.0	system development
GO:0010646	16515	3269	5	1	8383	4	2	false	0.8615648866794664	0.976892469935773	0.0	regulation of cell communication
GO:0006807	16515	8339	5	1	9406	1	1	false	0.8865617690907434	0.9931203362181912	0.0	nitrogen compound metabolic process
GO:0031323	16515	4758	5	1	11275	4	3	false	0.8884278241142338	0.9931203362181912	0.0	regulation of cellular metabolic process
GO:0034284	16515	185	5	1	208	1	1	false	0.889423076923068	0.9931203362181912	4.420174585003608E-31	response to monosaccharide
GO:0019901	16515	700	5	1	786	1	1	false	0.8905852417304252	0.9931203362181912	2.985224654691716E-117	protein kinase binding
GO:0043233	16515	3948	5	1	9283	4	2	false	0.890962346691008	0.9931203362181912	0.0	organelle lumen
GO:0042886	16515	1950	5	1	2183	1	1	false	0.8932661475035535	0.9931203362181912	3.676E-321	amide transport
GO:0120025	16515	1906	5	2	2390	3	2	false	0.8936993772630424	0.9931203362181912	0.0	plasma membrane bounded cell projection
GO:0019222	16515	5105	5	1	11880	4	2	false	0.8942680805298064	0.9931203362181912	0.0	regulation of metabolic process
GO:0032501	16515	6028	5	1	13878	4	1	false	0.8976643674267893	0.994335914688136	0.0	multicellular organismal process
GO:0070013	16515	3948	5	1	9004	4	2	false	0.9006288640969189	0.9950682079024782	0.0	intracellular organelle lumen
GO:0032940	16515	1368	5	1	1513	1	2	false	0.9041639127564974	0.9954751131221639	8.433213512315943E-207	secretion by cell
GO:0016740	16515	2841	5	1	6357	4	1	false	0.9064906071103913	0.9954751131221639	0.0	transferase activity
GO:0002429	16515	336	5	1	369	1	2	false	0.9105691056909243	0.9954751131221639	7.367798983439522E-48	immune response-activating cell surface receptor signaling pathway
GO:0070887	16515	2939	5	1	6418	4	2	false	0.9137268417412507	0.9954751131221639	0.0	cellular response to chemical stimulus
GO:0048856	16515	4812	5	1	5265	1	1	false	0.9139601139625344	0.9954751131221639	0.0	anatomical structure development
GO:0044238	16515	8708	5	1	9406	1	1	false	0.9257920476364541	0.9954751131221639	0.0	primary metabolic process
GO:0017111	16515	1279	5	3	1312	3	1	false	0.9263699807250886	0.9954751131221639	1.671504200825845E-66	nucleoside-triphosphatase activity
GO:0140096	16515	3053	5	1	6357	4	1	false	0.9270924775568941	0.9954751131221639	0.0	catalytic activity, acting on a protein
GO:0006915	16515	1695	5	1	1819	1	1	false	0.9318306761956433	0.9954751131221639	6.637702222380925E-196	apoptotic process
GO:0006996	16515	4814	5	1	6509	2	1	false	0.9322169209555884	0.9954751131221639	0.0	organelle organization
GO:0005525	16515	360	5	1	386	1	3	false	0.9326424870466486	0.9954751131221639	5.349837600433E-41	GTP binding
GO:0006950	16515	3575	5	1	7281	4	1	false	0.9329324971582872	0.9954751131221639	0.0	response to stress
GO:0031267	16515	384	5	1	515	2	1	false	0.9356654452038919	0.9954751131221639	3.6248893433568825E-126	small GTPase binding
GO:0032555	16515	492	5	1	525	1	2	false	0.9371428571429744	0.9954751131221639	4.163968031458112E-53	purine ribonucleotide binding
GO:0036293	16515	343	5	1	366	1	1	false	0.9371584699454184	0.9954751131221639	5.740987225531452E-37	response to decreased oxygen levels
GO:0015031	16515	1899	5	1	2008	1	2	false	0.945717131473267	0.9954751131221639	2.850273740397961E-183	protein transport
GO:0012501	16515	1819	5	1	1921	1	1	false	0.9469026548681181	0.9954751131221639	1.7730777300949983E-172	programmed cell death
GO:0017016	16515	364	5	1	384	1	1	false	0.9479166666667154	0.9954751131221639	8.281671582729904E-34	Ras GTPase binding
GO:1902531	16515	1775	5	1	3387	4	2	false	0.948790407468506	0.9954751131221639	0.0	regulation of intracellular signal transduction
GO:0110165	16515	10934	5	4	11845	5	1	false	0.94946839681581	0.9954751131221639	0.0	cellular anatomical entity
GO:0042221	16515	3829	5	1	7281	4	1	false	0.9495197084215193	0.9954751131221639	0.0	response to chemical
GO:0009966	16515	2880	5	1	5336	4	4	false	0.9551794557581581	0.9954751131221639	0.0	regulation of signal transduction
GO:0071704	16515	8995	5	1	9406	1	1	false	0.9563044864969051	0.9954751131221639	0.0	organic substance metabolic process
GO:0034613	16515	2012	5	1	2533	2	2	false	0.9577582233639195	0.9954751131221639	0.0	cellular protein localization
GO:0007166	16515	2604	5	1	4610	4	1	false	0.9642080256248731	0.9954751131221639	0.0	cell surface receptor signaling pathway
GO:0051234	16515	4792	5	1	5875	2	1	false	0.9660442049034544	0.9954751131221639	0.0	establishment of localization
GO:0070011	16515	1042	5	1	1074	1	1	false	0.9702048417134437	0.9954751131221639	4.27162281241786E-62	peptidase activity, acting on L-amino acid peptides
GO:0043231	16515	7335	5	2	9029	4	2	false	0.9773276509383911	0.9954751131221639	0.0	intracellular membrane-bounded organelle
GO:0009749	16515	177	5	1	181	1	1	false	0.9779005524861734	0.9954751131221639	2.311996266588438E-8	response to glucose
GO:0009746	16515	181	5	1	185	1	1	false	0.9783783783783792	0.9954751131221639	2.116894490379955E-8	response to hexose
GO:0008150	16515	13878	5	4	14589	5	1	false	0.9785033565283829	0.9954751131221639	0.0	biological_process
GO:0006810	16515	4702	5	1	4792	1	1	false	0.9812186978288634	0.9954751131221639	1.9528703698435357E-193	transport
GO:0001883	16515	379	5	1	386	1	1	false	0.9818652849739091	0.9954751131221639	4.169467267287772E-15	purine nucleoside binding
GO:0032549	16515	379	5	1	386	1	1	false	0.9818652849739091	0.9954751131221639	4.169467267287772E-15	ribonucleoside binding
GO:0032550	16515	376	5	1	382	1	2	false	0.9842931937172521	0.9954751131221639	2.410394908023963E-13	purine ribonucleoside binding
GO:0120036	16515	1437	5	1	1456	1	1	false	0.9869505494513129	0.9954751131221639	1.0870553178834464E-43	plasma membrane bounded cell projection organization
GO:0008152	16515	9406	5	1	13878	4	1	false	0.9892277955259116	0.9954751131221639	0.0	metabolic process
GO:0044237	16515	8863	5	1	13059	4	2	false	0.9893516920808152	0.9954751131221639	0.0	cellular metabolic process
GO:0006796	16515	2991	5	1	3009	1	1	false	0.9940179461596822	0.9954751131221639	1.6476590431454356E-47	phosphate-containing compound metabolic process
GO:0099512	16515	1223	5	1	1229	1	1	false	0.995117982099124	0.9954751131221639	2.1150941658829377E-16	supramolecular fiber
GO:0042593	16515	220	5	1	221	1	1	false	0.9954751131221639	0.9954751131221639	0.004524886877827947	glucose homeostasis
GO:0000000	16515	14589	5	5	0	0	0	true	1.0	1.0	1.0	Gene Ontology
GO:0002223	16515	103	5	1	103	1	1	true	1.0	1.0	1.0	stimulatory C-type lectin receptor signaling pathway
GO:0005764	16515	673	5	1	673	1	1	true	1.0	1.0	1.0	lysosome
GO:0016462	16515	1312	5	3	1312	3	1	true	1.0	1.0	1.0	pyrophosphatase activity
GO:0016818	16515	1312	5	3	1312	3	1	true	1.0	1.0	1.0	hydrolase activity, acting on acid anhydrides, in phosphorus-containing anhydrides
