## Supplementary File S4 for "PIGNON: A protein-protein interaction-guided functional enrichment analysis for quantitative proteomics": table-mcl2_cluster618-Parent-Child-Union-Benjamini-Hochberg.txt

ID	Pop.total	Pop.term	Study.total	Study.term	Pop.family	Study.family	nparents	is.trivial	p	p.adjusted	p.min	name
GO:1901685	16515	22	5	4	6188	4	2	false	1.19852067856983E-10	2.8544544713898928E-8	4.496670254767321E-63	glutathione derivative metabolic process
GO:0018916	16515	4	5	3	8341	4	2	false	1.6547562152984887E-10	2.8544544713898928E-8	4.961936535723667E-15	nitrobenzene metabolic process
GO:0045171	16515	70	5	4	10934	4	2	false	1.5404688157757601E-9	1.771539138142124E-7	2.8840113884152997E-183	intercellular bridge
GO:0016765	16515	36	5	4	2841	4	1	false	2.174683426206685E-8	1.5261234510329533E-6	2.199279652842575E-83	transferase activity, transferring alkyl or aryl (other than methyl) groups
GO:1901687	16515	22	5	4	1680	4	3	false	2.2117731174390627E-8	1.5261234510329533E-6	1.4253918332323368E-50	glutathione derivative biosynthetic process
GO:0042178	16515	8	5	3	2114	3	2	false	3.5615650713617205E-8	1.8434985524809337E-6	1.0243295914505099E-22	xenobiotic catabolic process
GO:0042537	16515	17	5	3	4779	3	2	false	3.740431845613488E-8	1.8434985524809337E-6	1.03445672159606E-48	benzene-containing compound metabolic process
GO:0006575	16515	152	5	4	9147	4	2	false	7.3327733137557E-8	3.1622584915571457E-6	0.0	cellular modified amino acid metabolic process
GO:0043295	16515	11	5	3	1667	3	5	false	2.1409689055991844E-7	8.20704747146354E-6	1.4935616423146732E-28	glutathione binding
GO:0070458	16515	3	5	2	1980	2	3	false	1.531229424104605E-6	4.992052240937433E-5	7.741301436319908E-10	cellular detoxification of nitrogen compound
GO:0044272	16515	168	5	4	4689	4	2	false	1.5916688304438192E-6	4.992052240937433E-5	9.4621916935E-314	sulfur compound biosynthetic process
GO:0006790	16515	325	5	4	8863	4	1	false	1.7760607298039418E-6	5.106174598186333E-5	0.0	sulfur compound metabolic process
GO:0006749	16515	51	5	4	1288	4	4	false	2.1894699635236683E-6	5.8105164416589664E-5	1.0485244668616733E-92	glutathione metabolic process
GO:0072341	16515	81	5	3	9221	4	1	false	2.5959982397119637E-6	6.397281376433054E-5	5.878111720328239E-201	modified amino acid binding
GO:0051186	16515	395	5	4	8863	4	1	false	3.888149733908369E-6	8.942744387989249E-5	0.0	cofactor metabolic process
GO:0006805	16515	98	5	3	8872	4	2	false	5.18690464346103E-6	1.1184263137462846E-4	2.0034567781981838E-233	xenobiotic metabolic process
GO:0005576	16515	681	5	4	10934	4	1	false	1.4923735999606051E-5	3.028640541096522E-4	0.0	extracellular region
GO:0051410	16515	5	5	2	1097	2	2	false	1.66346173039855E-5	3.1883016499305544E-4	7.622763770698658E-14	detoxification of nitrogen compound
GO:1900750	16515	11	5	3	320	3	1	false	3.0497722836693438E-5	5.53774440982065E-4	1.3181971718751654E-20	oligopeptide binding
GO:1901681	16515	213	5	3	9221	4	1	false	4.7794796174821096E-5	8.244602340156639E-4	0.0	sulfur compound binding
GO:0071466	16515	147	5	3	2980	3	2	false	1.177136244635828E-4	0.0019338666876160032	1.3114068939732543E-253	cellular response to xenobiotic stimulus
GO:0006518	16515	763	5	4	6170	4	2	false	2.322520257023381E-4	0.0036337512524724173	0.0	peptide metabolic process
GO:0009410	16515	243	5	3	3829	3	1	false	2.526521070436645E-4	0.0036337512524724173	0.0	response to xenobiotic stimulus
GO:0033218	16515	372	5	3	9221	4	1	false	2.5278269582416815E-4	0.0036337512524724173	0.0	amide binding
GO:1990748	16515	101	5	2	12841	4	3	false	3.637755447676741E-4	0.005020102517793903	1.503434732109384E-255	cellular detoxification
GO:0048037	16515	463	5	3	9221	4	1	false	4.844231651658397E-4	0.006427922768546719	0.0	cofactor binding
GO:0098754	16515	112	5	2	13878	5	2	false	6.353585554372102E-4	0.008118470430586574	3.5472569958425475E-282	detoxification
GO:0043603	16515	982	5	4	5039	4	1	false	0.0014352550011960375	0.017684391979022603	0.0	cellular amide metabolic process
GO:1901566	16515	1676	5	4	7864	4	2	false	0.002057299895552774	0.024474774619507138	0.0	organonitrogen compound biosynthetic process
GO:0051284	16515	13	5	1	4668	1	3	false	0.0027849185946797806	0.03202656383881748	1.2671926211469256E-38	positive regulation of sequestering of calcium ion
GO:0035686	16515	8	5	1	10934	4	2	false	0.00292384110109292	0.032539521931517976	1.9787930262398013E-28	sperm fibrous sheath
GO:0010523	16515	16	5	1	4188	1	4	false	0.0038204393505189005	0.04097185736234122	2.4042087532154692E-45	negative regulation of calcium ion transport into cytosol
GO:0042802	16515	603	5	3	5904	4	1	false	0.003919047225963073	0.04097185736234122	0.0	identical protein binding
GO:0050879	16515	42	5	1	6028	1	1	false	0.006967485069691832	0.07069948085422595	2.770617698748548E-108	multicellular organismal movement
GO:0046983	16515	799	5	3	5904	4	1	false	0.00888234314515672	0.0875545252879734	0.0	protein dimerization activity
GO:0010524	16515	46	5	1	4719	1	5	false	0.00974782792964224	0.09241256847074637	6.902882531243209E-112	positive regulation of calcium ion transport into cytosol
GO:0010522	16515	89	5	1	8980	1	5	false	0.009910913140340916	0.09241256847074637	3.682237256937354E-216	regulation of calcium ion transport into cytosol
GO:0051282	16515	118	5	1	9041	1	4	false	0.01305165357808093	0.11821140997083095	1.47965836516661E-272	regulation of sequestering of calcium ion
GO:0071415	16515	12	5	1	898	1	3	false	0.013363028953224368	0.11821140997083095	1.8753280521180027E-27	cellular response to purine-containing compound
GO:0097237	16515	214	5	2	3046	3	2	false	0.014058855043841136	0.12020905923344634	0.0	cellular response to toxic substance
GO:0014722	16515	3	5	1	210	1	2	false	0.014285714285713912	0.12020905923344634	6.572374993427992E-7	regulation of skeletal muscle contraction by calcium ion signaling
GO:0036270	16515	17	5	1	892	1	1	false	0.019058295964128554	0.15655028827677026	2.893965744567843E-36	response to diuretic
GO:0016528	16515	73	5	1	6076	2	1	false	0.023886572550104363	0.19164808208804662	4.313354449459391E-171	sarcoplasm
GO:0051283	16515	117	5	1	4166	1	3	false	0.028084493518959957	0.20635689673566432	6.393521333059763E-231	negative regulation of sequestering of calcium ion
GO:0032411	16515	90	5	1	3202	1	4	false	0.02810743285443373	0.20635689673566432	1.7074836013398635E-177	positive regulation of transporter activity
GO:0043627	16515	70	5	1	7281	3	1	false	0.028569676336080804	0.20635689673566432	7.405296511552604E-171	response to estrogen
GO:1990716	16515	81	5	1	10934	4	2	false	0.029308660695790006	0.20635689673566432	5.637891515012625E-207	axonemal central apparatus
GO:0097540	16515	81	5	1	10934	4	4	false	0.029308660695790006	0.20635689673566432	5.637891515012625E-207	axonemal central pair
GO:0097545	16515	81	5	1	10934	4	4	false	0.029308660695790006	0.20635689673566432	5.637891515012625E-207	axonemal outer doublet
GO:0032410	16515	68	5	1	2207	1	4	false	0.03081105573178055	0.21259628454928578	2.9431089004480975E-131	negative regulation of transporter activity
GO:0016209	16515	78	5	1	11970	5	2	false	0.032164895790286537	0.21758605975782067	1.1799331428031769E-203	antioxidant activity
GO:0050850	16515	40	5	1	1079	1	3	false	0.03707136237255572	0.24595423112561005	8.10284975271053E-74	positive regulation of calcium-mediated signaling
GO:0016740	16515	2841	5	4	6357	4	1	false	0.03984451016024171	0.2567601091540784	0.0	transferase activity
GO:0044248	16515	2055	5	3	8923	4	2	false	0.04038544808753587	0.2567601091540784	0.0	cellular catabolic process
GO:0009636	16515	467	5	2	3829	3	1	false	0.04093366798100038	0.2567601091540784	0.0	response to toxic substance
GO:0051235	16515	296	5	1	7011	1	2	false	0.04221936956197905	0.2567601091540784	0.0	maintenance of location
GO:0005875	16515	218	5	1	5104	1	2	false	0.04271159874600293	0.2567601091540784	0.0	microtubule associated complex
GO:0050849	16515	30	5	1	695	1	3	false	0.04316546762590303	0.2567601091540784	2.753405895672159E-53	negative regulation of calcium-mediated signaling
GO:0005881	16515	142	5	1	6264	2	2	false	0.04482808580601957	0.26213033225553817	9.484970825548161E-294	cytoplasmic microtubule
GO:0050848	16515	92	5	1	1860	1	2	false	0.04946236559140086	0.28440860215055497	1.9651859350965E-158	regulation of calcium-mediated signaling
GO:0009056	16515	2357	5	3	9406	4	1	false	0.05107332869310097	0.28885735080524316	0.0	catabolic process
GO:0051051	16515	394	5	1	7554	1	3	false	0.0521577971935433	0.2902329037382651	0.0	negative regulation of transport
GO:0044255	16515	922	5	2	8924	4	2	false	0.05552680750546121	0.29997731740511047	0.0	cellular lipid metabolic process
GO:0071312	16515	34	5	1	607	1	2	false	0.05601317957167388	0.29997731740511047	1.7812562313084058E-56	cellular response to alkaloid
GO:0005930	16515	160	5	1	10934	4	4	false	0.05726839567339848	0.29997731740511047	0.0	axoneme
GO:0014819	16515	6	5	1	103	1	2	false	0.058252427184465	0.29997731740511047	6.993787876322137E-10	regulation of skeletal muscle contraction
GO:0034763	16515	97	5	1	1650	1	3	false	0.05878787878790929	0.29997731740511047	1.3718765995869404E-159	negative regulation of transmembrane transport
GO:0090075	16515	23	5	1	389	1	1	false	0.05912596401028264	0.29997731740511047	1.354320459926586E-37	relaxation of muscle
GO:0060316	16515	8	5	1	130	1	6	false	0.061538461538460855	0.3072298154479276	6.156961182158343E-13	positive regulation of ryanodine-sensitive calcium-release channel activity
GO:0006082	16515	1019	5	2	9265	4	3	false	0.062336484293782406	0.3072298154479276	0.0	organic acid metabolic process
GO:0071313	16515	10	5	1	461	3	5	false	0.06381009444236907	0.30898550049423323	9.235091084594671E-21	cellular response to caffeine
GO:0016684	16515	49	5	1	757	1	1	false	0.06472919418760595	0.30898550049423323	2.500184981651664E-78	oxidoreductase activity, acting on peroxide as acceptor
GO:0009058	16515	4757	5	4	9406	4	1	false	0.06537954068428703	0.30898550049423323	0.0	biosynthetic process
GO:0034766	16515	77	5	1	1100	1	4	false	0.07000000000001191	0.3196223794966129	1.437655109769106E-120	negative regulation of ion transmembrane transport
GO:0014809	16515	2	5	1	28	1	2	false	0.07142857142857154	0.3196223794966129	0.002645502645502654	regulation of skeletal muscle contraction by regulation of release of sequestered calcium ion
GO:0044249	16515	4600	5	4	8896	4	2	false	0.0714461067025105	0.3196223794966129	0.0	cellular biosynthetic process
GO:0043271	16515	118	5	1	1644	1	3	false	0.07177615571775982	0.3196223794966129	1.15579273903439E-183	negative regulation of ion transport
GO:1901576	16515	4681	5	4	9027	4	2	false	0.07226245101662553	0.3196223794966129	0.0	organic substance biosynthetic process
GO:0032413	16515	63	5	1	821	1	4	false	0.07673568818510582	0.335111549669133	5.67520881041092E-96	negative regulation of ion transmembrane transporter activity
GO:1904063	16515	69	5	1	862	1	3	false	0.08004640371229334	0.3435469089503683	7.90473404891149E-104	negative regulation of cation transmembrane transport
GO:0006631	16515	321	5	2	1129	2	2	false	0.08065883949269517	0.3435469089503683	7.325902166768504E-292	fatty acid metabolic process
GO:0034764	16515	165	5	1	1977	1	3	false	0.0834597875568271	0.3511417891110409	8.942121599046844E-246	positive regulation of transmembrane transport
GO:0006629	16515	1169	5	2	8996	4	2	false	0.08457778907988069	0.35155827991034744	0.0	lipid metabolic process
GO:0051280	16515	12	5	1	140	1	5	false	0.08571428571428329	0.3520408163265206	1.3721041217101379E-17	negative regulation of release of sequestered calcium ion into cytosol
GO:0001676	16515	95	5	2	321	2	1	false	0.08693535825544448	0.3525530975619153	4.3282878892319795E-84	long-chain fatty acid metabolic process
GO:0070296	16515	34	5	1	385	1	1	false	0.08831168831167935	0.3525530975619153	1.6463656890388225E-49	sarcoplasmic reticulum calcium ion transport
GO:0030286	16515	125	5	1	1406	1	2	false	0.08890469416778733	0.3525530975619153	1.75567786421969E-182	dynein complex
GO:0099568	16515	282	5	1	6076	2	1	false	0.0906774274820984	0.35411855273293175	0.0	cytoplasmic region
GO:0034641	16515	5039	5	4	9147	4	2	false	0.09205139839802863	0.35411855273293175	0.0	cellular nitrogen compound metabolic process
GO:2001258	16515	40	5	1	433	1	4	false	0.09237875288685175	0.35411855273293175	1.8171817015208133E-57	negative regulation of cation channel activity
GO:0070887	16515	2939	5	3	6418	3	2	false	0.09597524219071414	0.3638621819318284	0.0	cellular response to chemical stimulus
GO:0043167	16515	2941	5	3	9221	4	1	false	0.09868910036844082	0.3662252565982185	0.0	ion binding
GO:0032414	16515	84	5	1	834	1	4	false	0.10071942446040863	0.3662252565982185	1.0508342770733265E-117	positive regulation of ion transmembrane transporter activity
GO:0010882	16515	25	5	1	248	1	2	false	0.10080645161291227	0.3662252565982185	7.463083358182304E-35	regulation of cardiac muscle contraction by calcium ion signaling
GO:0060314	16515	26	5	1	257	1	5	false	0.10116731517509892	0.3662252565982185	3.278577797844841E-36	regulation of ryanodine-sensitive calcium-release channel activity
GO:0014074	16515	139	5	1	1364	1	2	false	0.10190615835776513	0.3662252565982185	2.5496839406200077E-194	response to purine-containing compound
GO:0034767	16515	122	5	1	1153	1	4	false	0.10581092801390168	0.37440448140663296	2.161109787354729E-168	positive regulation of ion transmembrane transport
GO:0032409	16515	223	5	1	4061	2	2	false	0.10682255699106863	0.37440448140663296	0.0	regulation of transporter activity
GO:1903170	16515	36	5	1	330	1	4	false	0.10909090909090775	0.37440448140663296	5.815426931719546E-49	negative regulation of calcium ion transmembrane transport
GO:0043279	16515	102	5	1	931	1	1	false	0.1095596133189811	0.37440448140663296	4.41898365008591E-139	response to alkaloid
GO:0051050	16515	859	5	1	7837	1	3	false	0.1096082684697679	0.37440448140663296	0.0	positive regulation of transport
GO:0043270	16515	219	5	1	1946	1	3	false	0.11253854059611346	0.38064506378097196	1.7089279859771584E-296	positive regulation of ion transport
GO:0043168	16515	1438	5	3	2941	3	1	false	0.11676915920741467	0.39111999928697144	0.0	anion binding
GO:0016529	16515	65	5	1	551	1	2	false	0.11796733212343044	0.39133393829407215	2.8113737907170164E-86	sarcoplasmic reticulum
GO:0005085	16515	212	5	1	1760	1	2	false	0.12045454545463694	0.3957792207795214	2.4038542226050965E-280	guanyl-nucleotide exchange factor activity
GO:0099604	16515	50	5	1	406	1	3	false	0.12315270935960367	0.40018981335013026	2.6540134265713265E-65	ligand-gated calcium channel activity
GO:0005783	16515	543	5	1	8452	2	3	false	0.12436997265318579	0.40018981335013026	0.0	endoplasmic reticulum
GO:0032838	16515	243	5	1	1927	1	2	false	0.12610275038916893	0.40018981335013026	2.871508E-316	plasma membrane bounded cell projection cytoplasm
GO:0051926	16515	55	5	1	435	1	3	false	0.1264367816091716	0.40018981335013026	3.431439660992414E-71	negative regulation of calcium ion transport
GO:2001259	16515	58	5	1	450	1	4	false	0.1288888888888687	0.4033801020408229	1.4216977859680023E-74	positive regulation of cation channel activity
GO:0005929	16515	647	5	1	9587	2	3	false	0.13042648445339042	0.4033801020408229	0.0	cilium
GO:0060315	16515	11	5	1	84	1	6	false	0.1309523809523831	0.4033801020408229	5.383819446067372E-14	negative regulation of ryanodine-sensitive calcium-release channel activity
GO:1904064	16515	115	5	1	856	1	3	false	0.13434579439255584	0.4088033086674719	5.205153395353041E-146	positive regulation of cation transmembrane transport
GO:0031000	16515	17	5	1	361	3	4	false	0.1350828324292516	0.4088033086674719	1.736239526054417E-29	response to caffeine
GO:1901021	16515	35	5	1	251	1	4	false	0.13944223107569323	0.41480216455613617	1.2760246098666478E-43	positive regulation of calcium ion transmembrane transporter activity
GO:0030990	16515	647	5	1	4639	1	1	false	0.1394697133000342	0.41480216455613617	0.0	intraciliary transport particle
GO:0044057	16515	491	5	1	3474	1	2	false	0.14133563615453276	0.4167589271223402	0.0	regulation of system process
GO:0042221	16515	3829	5	3	7281	3	1	false	0.14538567860894636	0.42506829762785164	0.0	response to chemical
GO:0051649	16515	801	5	1	5310	1	3	false	0.15084745762674312	0.4373308645481208	0.0	establishment of localization in cell
GO:0060402	16515	146	5	1	938	1	3	false	0.15565031982938407	0.4474946695094792	2.0154911462431972E-175	calcium ion transport into cytosol
GO:1901020	16515	34	5	1	215	1	4	false	0.15813953488371568	0.4508937151643133	2.3140984731909598E-40	negative regulation of calcium ion transmembrane transporter activity
GO:1904427	16515	60	5	1	362	1	4	false	0.1657458563536049	0.46870754460650565	4.447408815273803E-70	positive regulation of calcium ion transmembrane transport
GO:0005515	16515	5904	5	4	9221	4	1	false	0.16800201475199578	0.4712251633287687	0.0	protein binding
GO:0044281	16515	1811	5	2	9406	4	1	false	0.1694117850901445	0.47134730529112784	0.0	small molecule metabolic process
GO:1901698	16515	1008	5	2	3829	3	1	false	0.17134773245804688	0.4729197415842094	0.0	response to nitrogen compound
GO:0060341	16515	720	5	1	4068	1	2	false	0.17699115044262173	0.48461862621194046	0.0	regulation of cellular localization
GO:0023057	16515	1267	5	1	7020	1	3	false	0.18048433048402152	0.4902920788739167	0.0	negative regulation of signaling
GO:0034762	16515	444	5	1	2438	1	2	false	0.18211648892536647	0.49086084905665184	0.0	regulation of transmembrane transport
GO:1902532	16515	532	5	1	2835	1	3	false	0.1876543209874952	0.4986675098242688	0.0	negative regulation of intracellular signal transduction
GO:0010648	16515	1264	5	1	6700	1	3	false	0.18865671641824697	0.4986675098242688	0.0	negative regulation of cell communication
GO:0003009	16515	32	5	1	169	1	2	false	0.18934911242602667	0.4986675098242688	3.089774182577135E-35	skeletal muscle contraction
GO:0022898	16515	214	5	1	1088	1	3	false	0.1966911764705475	0.5112461572666194	1.7956298527882883E-233	regulation of transmembrane transporter activity
GO:0071407	16515	516	5	1	2614	1	2	false	0.19739862280010917	0.5112461572666194	0.0	cellular response to organic cyclic compound
GO:0016053	16515	274	5	1	5091	4	4	false	0.1985709712281942	0.5112461572666194	0.0	organic acid biosynthetic process
GO:0019932	16515	499	5	1	2462	1	1	false	0.20268074736002442	0.5179619099200624	0.0	second-messenger-mediated signaling
GO:0051928	16515	101	5	1	487	1	3	false	0.207392197125233	0.5234082397010973	2.4194230240450862E-107	positive regulation of calcium ion transport
GO:0033554	16515	1926	5	2	6548	3	2	false	0.20861336767259087	0.5234082397010973	0.0	cellular response to stress
GO:0071417	16515	559	5	1	2670	1	4	false	0.2093632958804389	0.5234082397010973	0.0	cellular response to organonitrogen compound
GO:0044237	16515	8863	5	4	13059	4	2	false	0.21212351831229445	0.5254584103144792	0.0	cellular metabolic process
GO:0051208	16515	121	5	1	566	1	2	false	0.21378091872791216	0.5254584103144792	6.787432727232712E-127	sequestering of calcium ion
GO:0004364	16515	25	5	4	36	4	1	false	0.21475256769374365	0.5254584103144792	1.664432731631567E-9	glutathione transferase activity
GO:1901564	16515	6170	5	4	9003	4	2	false	0.2205254504568053	0.5357836648422383	0.0	organonitrogen compound metabolic process
GO:0097014	16515	161	5	1	719	1	2	false	0.22392211404732942	0.54023167375055	2.4014397918002467E-165	ciliary plasm
GO:0031514	16515	147	5	1	647	1	1	false	0.2272024729521205	0.5406895751105846	7.122375894202573E-150	motile cilium
GO:0003824	16515	6357	5	4	11969	5	1	false	0.22876783378783597	0.5406895751105846	0.0	catalytic activity
GO:0043269	16515	540	5	1	2360	1	2	false	0.22881355932216044	0.5406895751105846	0.0	regulation of ion transport
GO:0032879	16515	2429	5	1	10462	1	2	false	0.23217358057736096	0.5440922728635852	0.0	regulation of localization
GO:0051281	16515	35	5	1	148	1	4	false	0.23648648648647802	0.5440922728635852	9.018905879742209E-35	positive regulation of release of sequestered calcium ion into cytosol
GO:0019725	16515	841	5	1	12869	4	3	false	0.23690200262127217	0.5440922728635852	0.0	cellular homeostasis
GO:0051020	16515	515	5	1	2163	1	1	false	0.2380952380954571	0.5440922728635852	0.0	GTPase binding
GO:0032412	16515	207	5	1	864	1	3	false	0.23958333333325166	0.5440922728635852	7.874532200122053E-206	regulation of ion transmembrane transporter activity
GO:0009968	16515	1148	5	1	4789	1	5	false	0.23971601587033317	0.5440922728635852	0.0	negative regulation of signal transduction
GO:1901019	16515	83	5	1	341	1	3	false	0.24340175953080934	0.5488471048243739	1.290192143727919E-81	regulation of calcium ion transmembrane transporter activity
GO:0003008	16515	1482	5	1	6028	1	1	false	0.2458526874591416	0.5507738777493757	0.0	system process
GO:0023056	16515	1745	5	1	6990	1	3	false	0.2496423462091536	0.5534882240893239	0.0	positive regulation of signaling
GO:0051716	16515	5952	5	3	13037	4	2	false	0.25027293610995516	0.5534882240893239	0.0	cellular response to stimulus
GO:0043651	16515	17	5	1	123	2	2	false	0.2582966813274663	0.5675799306625715	3.356721297863407E-21	linoleic acid metabolic process
GO:0010647	16515	1736	5	1	6661	1	3	false	0.26062152829911533	0.5675799306625715	0.0	positive regulation of cell communication
GO:0003012	16515	389	5	1	1482	1	1	false	0.262483130904169	0.5675799306625715	0.0	muscle system process
GO:0042759	16515	25	5	1	177	2	2	false	0.26322547508988825	0.5675799306625715	5.806758155911402E-31	long-chain fatty acid biosynthetic process
GO:1903169	16515	132	5	1	481	1	3	false	0.2744282744282673	0.5838798392214964	4.3658710129635065E-122	regulation of calcium ion transmembrane transport
GO:0051239	16515	2782	5	1	10089	1	2	false	0.27574586182970434	0.5838798392214964	0.0	regulation of multicellular organismal process
GO:1903514	16515	32	5	1	116	1	1	false	0.2758620689655186	0.5838798392214964	2.570146911012494E-29	release of sequestered calcium ion into cytosol by endoplasmic reticulum
GO:1902494	16515	1314	5	1	4639	1	1	false	0.2832507005815175	0.5958627542720948	0.0	catalytic complex
GO:0014070	16515	845	5	1	2958	1	1	false	0.2856659905346113	0.597301616572369	0.0	response to organic cyclic compound
GO:0055117	16515	71	5	1	244	1	3	false	0.2909836065573439	0.5983697326172678	2.232640638578481E-63	regulation of cardiac muscle contraction
GO:0005217	16515	52	5	1	178	1	1	false	0.2921348314606866	0.5983697326172678	3.0686609475186052E-46	intracellular ligand-gated ion channel activity
GO:0034765	16515	368	5	1	1256	1	3	false	0.29299363057312516	0.5983697326172678	0.0	regulation of ion transmembrane transport
GO:2001257	16515	147	5	1	496	1	3	false	0.29637096774198346	0.5983697326172678	3.0867971191741187E-130	regulation of cation channel activity
GO:0055085	16515	1399	5	1	4702	1	1	false	0.29753296469712665	0.5983697326172678	0.0	transmembrane transport
GO:0006633	16515	128	5	1	786	2	3	false	0.29935333300924744	0.5983697326172678	5.342951340667156E-151	fatty acid biosynthetic process
GO:0035690	16515	361	5	1	3222	3	2	false	0.2999550714960279	0.5983697326172678	0.0	cellular response to drug
GO:0051049	16515	1594	5	1	5283	1	2	false	0.3017225061525284	0.5983697326172678	0.0	regulation of transport
GO:0006811	16515	1419	5	1	4702	1	1	false	0.30178647384175245	0.5983697326172678	0.0	ion transport
GO:1904062	16515	271	5	1	882	1	2	false	0.3072562358277979	0.6057337220605158	1.7321194464145264E-235	regulation of cation transmembrane transport
GO:0005874	16515	523	5	1	1665	1	2	false	0.31411411411416323	0.6157350532351495	0.0	microtubule
GO:0009967	16515	1541	5	1	4877	1	5	false	0.31597293418101735	0.6158794479799491	0.0	positive regulation of signal transduction
GO:0003013	16515	478	5	1	1482	1	1	false	0.3225371120107893	0.6240143273368582	0.0	circulatory system process
GO:0090257	16515	203	5	1	627	1	2	false	0.32376395534289165	0.6240143273368582	1.0142939123222344E-170	regulation of muscle system process
GO:1902533	16515	938	5	1	2860	1	3	false	0.3279720279723699	0.628613053613709	0.0	positive regulation of intracellular signal transduction
GO:0006725	16515	4570	5	3	8863	4	1	false	0.336259112547744	0.6409358775081309	0.0	cellular aromatic compound metabolic process
GO:0015278	16515	44	5	1	130	1	3	false	0.33846153846153415	0.6412721893489871	9.95881214686942E-36	calcium-release channel activity
GO:0015085	16515	189	5	1	554	1	2	false	0.34115523465707215	0.6412721893489871	1.0732590432227741E-153	calcium ion transmembrane transporter activity
GO:0070588	16515	289	5	1	845	1	2	false	0.3420118343194598	0.6412721893489871	6.396420433223522E-235	calcium ion transmembrane transport
GO:0010959	16515	324	5	1	915	1	2	false	0.35409836065578487	0.6555762852403212	1.9233683041247344E-257	regulation of metal ion transport
GO:0010880	16515	27	5	1	76	1	2	false	0.35526315789473245	0.6555762852403212	3.5128721394304526E-21	regulation of release of sequestered calcium ion into cytosol by sarcoplasmic reticulum
GO:0099094	16515	155	5	1	435	1	2	false	0.3563218390803905	0.6555762852403212	2.2998787197688744E-122	ligand-gated cation channel activity
GO:0015276	16515	178	5	1	494	1	2	false	0.3603238866397403	0.6555762852403212	1.5932735300679006E-139	ligand-gated ion channel activity
GO:1901360	16515	4777	5	3	8995	4	1	false	0.36045881188023055	0.6555762852403212	0.0	organic cyclic compound metabolic process
GO:0044092	16515	1033	5	1	11969	5	2	false	0.36325009384572143	0.6555762852403212	0.0	negative regulation of molecular function
GO:0044283	16515	568	5	1	5316	4	2	false	0.3637258410960393	0.6555762852403212	0.0	small molecule biosynthetic process
GO:0032787	16515	558	5	2	923	2	1	false	0.3652218668259872	0.6555762852403212	3.5374141163475025E-268	monocarboxylic acid metabolic process
GO:0023051	16515	3308	5	1	9004	1	2	false	0.3673922701004737	0.6555762852403212	0.0	regulation of signaling
GO:0003674	16515	11969	5	5	14589	5	1	false	0.37161782349963424	0.6555762852403212	0.0	molecular_function
GO:0065009	16515	3314	5	2	13061	5	2	false	0.3750615284020191	0.6555762852403212	0.0	regulation of molecular function
GO:1903522	16515	251	5	1	665	1	2	false	0.377443609022521	0.6555762852403212	1.1913641175900807E-190	regulation of blood circulation
GO:0055114	16515	1051	5	1	9406	4	1	false	0.3775118887467255	0.6555762852403212	0.0	oxidation-reduction process
GO:0051279	16515	72	5	1	190	1	4	false	0.3789473684210641	0.6555762852403212	2.9632731550932746E-54	regulation of release of sequestered calcium ion into cytosol
GO:0006942	16515	81	5	1	213	1	2	false	0.3802816901408454	0.6555762852403212	6.429402130324027E-61	regulation of striated muscle contraction
GO:0005215	16515	1093	5	1	11969	5	1	false	0.3805301341014994	0.6555762852403212	0.0	transporter activity
GO:0005262	16515	165	5	1	432	1	2	false	0.38194444444436104	0.6555762852403212	4.345059532064114E-124	calcium channel activity
GO:0006937	16515	141	5	1	367	1	2	false	0.3841961852860997	0.6559393325783532	1.6021214252982904E-105	regulation of muscle contraction
GO:0035556	16515	2462	5	1	11378	2	2	false	0.38595850583595853	0.6559393325783532	0.0	intracellular signal transduction
GO:0016491	16515	757	5	1	6524	4	2	false	0.3894917351256415	0.6562671841720505	0.0	oxidoreductase activity
GO:0010646	16515	3269	5	1	8383	1	2	false	0.3899558630587546	0.6562671841720505	0.0	regulation of cell communication
GO:0072511	16515	427	5	1	1064	1	1	false	0.40131578947379937	0.672106540623596	2.3261580343959E-310	divalent inorganic cation transport
GO:0008610	16515	616	5	1	5059	4	2	false	0.40519434695261425	0.6743125449317081	0.0	lipid biosynthetic process
GO:0005879	16515	87	5	1	214	1	2	false	0.406542056074769	0.6743125449317081	2.942906184948575E-62	axonemal microtubule
GO:0005623	16515	1465	5	1	11845	4	1	false	0.4103176909926612	0.6773186765189863	0.0	cell
GO:0019722	16515	207	5	1	499	1	1	false	0.41482965931858257	0.6815058688805284	2.4345818380476334E-146	calcium-mediated signaling
GO:0060401	16515	162	5	1	385	1	1	false	0.4207792207791969	0.6865031247084572	3.950000535518077E-113	cytosolic calcium ion transport
GO:0004602	16515	19	5	1	45	1	1	false	0.4222222222222237	0.6865031247084572	4.101113482748205E-13	glutathione peroxidase activity
GO:0097553	16515	128	5	1	302	1	2	false	0.42384105960261276	0.6865031247084572	8.906057910662998E-89	calcium ion transmembrane import into cytosol
GO:0042803	16515	603	5	3	799	3	2	false	0.42931917224314764	0.6921267029153548	1.4553087568464765E-192	protein homodimerization activity
GO:0048585	16515	1457	5	1	8481	3	3	false	0.43195800278670854	0.6931419114484393	0.0	negative regulation of response to stimulus
GO:0005856	16515	1977	5	1	4526	1	1	false	0.43680954485362317	0.6976819119189814	0.0	cytoskeleton
GO:0099080	16515	1510	5	1	10934	4	1	false	0.4481937219272416	0.71256605559861	0.0	supramolecular complex
GO:0051924	16515	219	5	1	486	1	2	false	0.45061728395050293	0.7131328576280895	1.4791659368840653E-144	regulation of calcium ion transport
GO:0060048	16515	129	5	1	279	1	2	false	0.4623655913978655	0.7283841508322538	4.744704820430687E-83	cardiac muscle contraction
GO:0051641	16515	2730	5	1	5875	1	1	false	0.46468085106490864	0.7287040618972431	0.0	cellular localization
GO:0042592	16515	1707	5	1	3583	1	1	false	0.4764164108288804	0.7431018630970723	0.0	homeostatic process
GO:1901699	16515	613	5	1	3146	3	2	false	0.4781698945146378	0.7431018630970723	0.0	cellular response to nitrogen compound
GO:0008152	16515	9406	5	4	13878	5	1	false	0.4829800895465046	0.747211349298404	0.0	metabolic process
GO:0006950	16515	3575	5	2	7281	3	1	false	0.4865055772029573	0.7493054648884833	0.0	response to stress
GO:0033559	16515	92	5	1	321	2	1	false	0.4917056074765995	0.753948598130786	6.177004511899913E-83	unsaturated fatty acid metabolic process
GO:0072330	16515	185	5	1	637	2	2	false	0.49682572593618646	0.7554421991811249	5.900897531296225E-166	monocarboxylic acid biosynthetic process
GO:0099513	16515	1041	5	1	2082	1	2	false	0.4999999999999138	0.7554421991811249	0.0	polymeric cytoskeletal fiber
GO:0009719	16515	1513	5	1	7281	3	1	false	0.5028863236150304	0.7554421991811249	0.0	response to endogenous stimulus
GO:0098772	16515	1567	5	1	11969	5	2	false	0.504275667762895	0.7554421991811249	0.0	molecular function regulator
GO:0006941	16515	160	5	1	317	1	1	false	0.5047318611986924	0.7554421991811249	8.483385345403164E-95	striated muscle contraction
GO:0046394	16515	274	5	1	923	2	2	false	0.5058178203212749	0.7554421991811249	5.635438849437825E-243	carboxylic acid biosynthetic process
GO:0022834	16515	178	5	1	350	1	1	false	0.5085714285714544	0.7562807881773783	1.0769070611948206E-104	ligand-gated channel activity
GO:0046873	16515	460	5	1	896	1	2	false	0.5133928571430352	0.7601739730229491	9.792974397097512E-269	metal ion transmembrane transporter activity
GO:0005858	16515	95	5	1	184	1	2	false	0.516304347826123	0.761217948718002	7.65248341969716E-55	axonemal dynein complex
GO:0055119	16515	12	5	1	23	1	1	false	0.5217391304347834	0.7624413401724209	7.396023010506786E-7	relaxation of cardiac muscle
GO:0060047	16515	250	5	1	478	1	2	false	0.5230125523012195	0.7624413401724209	5.823095349036605E-143	heart contraction
GO:1902531	16515	1775	5	1	3387	1	2	false	0.5240625922641011	0.7624413401724209	0.0	regulation of intracellular signal transduction
GO:0097729	16515	81	5	1	154	1	5	false	0.525974025974018	0.7624413401724209	8.386975696031682E-46	9+2 motile cilium
GO:0010243	16515	931	5	1	2967	2	2	false	0.5291815272557673	0.7638812841139736	0.0	response to organonitrogen compound
GO:0042995	16515	1906	5	1	10934	4	1	false	0.5352711888744094	0.7691088606793404	0.0	cell projection
GO:0009966	16515	2880	5	1	5336	1	4	false	0.539730134934311	0.7691088606793404	0.0	regulation of signal transduction
GO:0003015	16515	258	5	1	478	1	1	false	0.5397489539748717	0.7691088606793404	1.588420873673413E-142	heart process
GO:0070838	16515	422	5	1	779	1	2	false	0.5417201540437093	0.7691088606793404	1.6564569306744497E-232	divalent metal ion transport
GO:0050896	16515	7281	5	3	13878	5	1	false	0.5461380800364695	0.7722034328384506	0.0	response to stimulus
GO:0042493	16515	892	5	1	3829	3	1	false	0.5488173968004411	0.772824497535315	0.0	response to drug
GO:0022803	16515	540	5	1	969	1	1	false	0.5572755417954148	0.7815449671521062	4.5450251904428766E-288	passive transmembrane transporter activity
GO:0004601	16515	45	5	1	80	1	2	false	0.5625000000000011	0.7856781376518234	1.7270972273433324E-23	peroxidase activity
GO:0048584	16515	2094	5	1	8465	3	3	false	0.5737235618359136	0.7981235033604442	0.0	positive regulation of response to stimulus
GO:0044093	16515	1894	5	1	11969	5	2	false	0.5774601163733188	0.8000953419630321	0.0	positive regulation of molecular function
GO:0005216	16515	494	5	1	848	1	3	false	0.5825471698110974	0.8039150943393145	2.1133661329335257E-249	ion channel activity
GO:0005261	16515	413	5	1	692	1	2	false	0.5968208092484127	0.8203313911980175	7.370649269435062E-202	cation channel activity
GO:0015630	16515	1194	5	1	1977	1	1	false	0.6039453717746771	0.8268299732629508	0.0	microtubule cytoskeleton
GO:0065008	16515	3583	5	1	9584	2	1	false	0.6079634271676224	0.8289318206386735	0.0	regulation of biological quality
GO:0048878	16515	1045	5	1	1707	1	1	false	0.6121851200940747	0.8289318206386735	0.0	chemical homeostasis
GO:0098590	16515	2390	5	1	6329	2	2	false	0.6126887369938022	0.8289318206386735	0.0	plasma membrane region
GO:0034220	16515	1054	5	1	1710	1	2	false	0.6163742690054267	0.8292519720139837	0.0	ion transmembrane transport
GO:0006807	16515	8339	5	4	9406	4	1	false	0.6177326284278082	0.8292519720139837	0.0	nitrogen compound metabolic process
GO:0055082	16515	717	5	1	1156	1	2	false	0.6202422145332385	0.8293936589688654	0.0	cellular chemical homeostasis
GO:0010881	16515	20	5	1	32	1	2	false	0.6250000000000027	0.8325289575289611	4.428838398950101E-9	regulation of cardiac muscle contraction by regulation of the release of sequestered calcium ion
GO:0042277	16515	320	5	3	372	3	1	false	0.6356956034376048	0.8417562547754774	7.299619219983943E-65	peptide binding
GO:0022857	16515	969	5	1	1516	1	2	false	0.6391820580481979	0.8417562547754774	0.0	transmembrane transporter activity
GO:0008324	16515	645	5	1	1009	1	2	false	0.6392467789889132	0.8417562547754774	1.156984187614412E-285	cation transmembrane transporter activity
GO:0022836	16515	350	5	1	539	1	1	false	0.6493506493507071	0.8518097871710797	6.202121895716514E-151	gated channel activity
GO:0005219	16515	29	5	1	44	1	1	false	0.6590909090909104	0.8613119834710761	4.349497484315605E-12	ryanodine-sensitive calcium-release channel activity
GO:0015075	16515	807	5	1	1202	1	2	false	0.6713810316138338	0.8740620977614063	0.0	ion transmembrane transporter activity
GO:0005488	16515	9221	5	4	11969	5	1	false	0.6757999511942242	0.8765074554962682	0.0	binding
GO:0005773	16515	3678	5	1	8452	2	2	false	0.6809885589101732	0.876714513556853	0.0	vacuole
GO:0098655	16515	854	5	1	1249	1	2	false	0.6837469975980393	0.876714513556853	0.0	cation transmembrane transport
GO:0072507	16515	447	5	1	652	1	2	false	0.6855828220858939	0.876714513556853	1.5162498349701476E-175	divalent inorganic cation homeostasis
GO:0050801	16515	717	5	1	1045	1	1	false	0.6861244019140589	0.876714513556853	1.6318728044228007E-281	ion homeostasis
GO:0071944	16515	5612	5	2	10934	4	1	false	0.7071597380029608	0.897296868387451	0.0	cell periphery
GO:0006873	16515	590	5	1	834	1	2	false	0.7074340527576426	0.897296868387451	3.900428870011724E-218	cellular ion homeostasis
GO:0043229	16515	9004	5	2	10673	2	2	false	0.711689257491939	0.8993875232040986	0.0	intracellular organelle
GO:0005737	16515	6076	5	2	11683	4	2	false	0.7170223125426465	0.9008119726158457	0.0	cytoplasm
GO:0055074	16515	410	5	1	571	1	2	false	0.7180385288966885	0.9008119726158457	8.549799163110391E-147	calcium ion homeostasis
GO:0110165	16515	10934	5	4	11845	4	1	false	0.7260352138653201	0.9075440173316501	0.0	cellular anatomical entity
GO:0072503	16515	432	5	1	591	1	2	false	0.7309644670052866	0.9085945529295314	9.438586831544698E-149	cellular divalent inorganic cation homeostasis
GO:0030001	16515	779	5	1	1064	1	1	false	0.7321428571432166	0.9085945529295314	1.0752815419801313E-267	metal ion transport
GO:0043228	16515	4536	5	1	9283	2	1	false	0.7385328993778939	0.9132396067576107	0.0	non-membrane-bounded organelle
GO:0005886	16515	5537	5	2	6400	2	2	false	0.7484771057987615	0.9204319359347927	0.0	plasma membrane
GO:0006812	16515	1064	5	1	1419	1	1	false	0.7498238195913542	0.9204319359347927	0.0	cation transport
GO:0043232	16515	4526	5	1	9010	2	2	false	0.7523530606771349	0.9204319359347927	0.0	intracellular non-membrane-bounded organelle
GO:0008016	16515	216	5	1	284	1	2	false	0.7605633802817354	0.921812134197812	2.326441696944822E-67	regulation of heart contraction
GO:0048583	16515	3777	5	1	9953	3	2	false	0.761120007490927	0.921812134197812	0.0	regulation of response to stimulus
GO:0005575	16515	11845	5	4	14589	5	1	false	0.7614969804242795	0.921812134197812	0.0	cellular_component
GO:0006874	16515	401	5	1	520	1	3	false	0.7711538461537717	0.9302380311994798	8.128339723813053E-121	cellular calcium ion homeostasis
GO:0098660	16515	820	5	1	1054	1	1	false	0.7779886148008863	0.9315504342591809	1.5108267658204105E-241	inorganic ion transmembrane transport
GO:0008150	16515	13878	5	5	14589	5	1	false	0.7789176411999996	0.9315504342591809	0.0	biological_process
GO:0012505	16515	3456	5	1	10934	4	3	false	0.7812664526872473	0.9315504342591809	0.0	endomembrane system
GO:0051480	16515	314	5	1	401	1	1	false	0.7830423940149637	0.9315504342591809	1.6957984953835528E-90	regulation of cytosolic calcium ion concentration
GO:0022890	16515	616	5	1	782	1	2	false	0.7877237851664177	0.9326572583518574	7.754286867836614E-175	inorganic cation transmembrane transporter activity
GO:0048523	16515	4164	5	1	12864	4	3	false	0.790841310358756	0.9326572583518574	0.0	negative regulation of cellular process
GO:0015318	16515	768	5	1	969	1	1	false	0.7925696594426146	0.9326572583518574	4.492427514227734E-214	inorganic molecular entity transmembrane transporter activity
GO:0016020	16515	6329	5	2	10934	4	1	false	0.7956095747435443	0.9326572583518574	0.0	membrane
GO:0120025	16515	1906	5	1	2390	1	2	false	0.797489539750139	0.9326572583518574	0.0	plasma membrane bounded cell projection
GO:0006875	16515	511	5	1	636	1	2	false	0.8034591194966896	0.9364641764403983	3.29941028818315E-136	cellular metal ion homeostasis
GO:0099081	16515	1229	5	1	1510	1	1	false	0.8139072847687637	0.941145662845969	2.9472324095E-314	supramolecular polymer
GO:0006936	16515	317	5	1	389	1	1	false	0.8149100257070112	0.941145662845969	2.275965879320519E-80	muscle contraction
GO:0051234	16515	4792	5	1	5875	1	1	false	0.8156595744665065	0.941145662845969	0.0	establishment of localization
GO:0098662	16515	754	5	1	917	1	2	false	0.8222464558339635	0.9455834242090579	1.2439668276924448E-185	inorganic cation transmembrane transport
GO:0048522	16515	4621	5	1	12886	4	3	false	0.8308056575287077	0.9489135541889698	0.0	positive regulation of cellular process
GO:0007165	16515	4610	5	1	12851	4	5	false	0.8309331317261205	0.9489135541889698	0.0	signal transduction
GO:0071704	16515	8995	5	4	9406	4	1	false	0.8363192854597384	0.9489135541889698	0.0	organic substance metabolic process
GO:0071495	16515	1268	5	1	1513	1	1	false	0.8380700594853455	0.9489135541889698	3.6313787365830666E-290	cellular response to endogenous stimulus
GO:0019899	16515	2163	5	1	5904	4	1	false	0.8388945913844515	0.9489135541889698	0.0	enzyme binding
GO:0019752	16515	923	5	2	1006	2	1	false	0.8417218084523409	0.949000078157051	7.788489199683524E-124	carboxylic acid metabolic process
GO:0036156	16515	81	5	1	95	1	1	false	0.8526315789473385	0.9581690382307224	4.892396832531567E-17	inner dynein arm
GO:0032991	16515	4639	5	1	11845	4	1	false	0.8630711023004547	0.9667517217326522	0.0	protein-containing complex
GO:0007154	16515	5113	5	1	12841	4	1	false	0.8688589134371763	0.9700851946143231	0.0	cell communication
GO:0048519	16515	4686	5	1	13878	5	2	false	0.8725745762038172	0.9710910606139255	0.0	negative regulation of biological process
GO:0055065	16515	571	5	1	652	1	2	false	0.8757668711654794	0.9715098731578469	1.1535948196394761E-105	metal ion homeostasis
GO:0007204	16515	277	5	1	314	1	1	false	0.8821656050954532	0.9753307202352909	5.145288079630229E-49	positive regulation of cytosolic calcium ion concentration
GO:0014808	16515	31	5	1	35	1	2	false	0.8857142857142902	0.9753307202352909	1.9098548510313134E-5	release of sequestered calcium ion into cytosol by sarcoplasmic reticulum
GO:0030003	16515	577	5	1	650	1	2	false	0.8876923076924097	0.9753307202352909	1.3574272566703099E-98	cellular cation homeostasis
GO:0055080	16515	640	5	1	717	1	1	false	0.8926080892606806	0.9776183834759835	1.3362150715858248E-105	cation homeostasis
GO:0023052	16515	5095	5	1	13878	5	1	false	0.8985158045493696	0.9786516029638325	0.0	signaling
GO:0051209	16515	116	5	1	129	1	2	false	0.8992248062015504	0.9786516029638325	4.247450079401083E-18	release of sequestered calcium ion into cytosol
GO:0098771	16515	651	5	1	717	1	1	false	0.9079497907950491	0.9825465274139509	4.095764458482241E-95	inorganic ion homeostasis
GO:0048518	16515	5275	5	1	13878	5	2	false	0.9084995427392764	0.9825465274139509	0.0	positive regulation of biological process
GO:0006816	16515	385	5	1	422	1	1	false	0.9123222748814519	0.9835974526065654	5.107891220533675E-54	calcium ion transport
GO:1990719	16515	81	5	1	87	1	2	false	0.9310344827586269	0.9913793103448342	1.9802710388654233E-9	C1 axonemal microtubule
GO:1990720	16515	81	5	1	87	1	2	false	0.9310344827586269	0.9913793103448342	1.9802710388654233E-9	C2 axonemal microtubule
GO:0097649	16515	81	5	1	87	1	2	false	0.9310344827586269	0.9913793103448342	1.9802710388654233E-9	A axonemal microtubule
GO:0097650	16515	81	5	1	87	1	2	false	0.9310344827586269	0.9913793103448342	1.9802710388654233E-9	B axonemal microtubule
GO:0051179	16515	5875	5	1	13878	5	1	false	0.9362617884055514	0.991443332257006	0.0	localization
GO:0036157	16515	89	5	1	95	1	1	false	0.9368421052631419	0.991443332257006	1.15060527273954E-9	outer dynein arm
GO:0032501	16515	6028	5	1	13878	5	1	false	0.9421273336330555	0.9939875538330402	0.0	multicellular organismal process
GO:0036126	16515	77	5	1	81	1	1	false	0.9506172839506298	0.9983830008726056	6.010554533761172E-7	sperm flagellum
GO:0009987	16515	12841	5	4	13878	5	1	false	0.9520811805422819	0.9983830008726056	0.0	cellular process
GO:0043227	16515	7507	5	1	9283	2	1	false	0.9634142970128743	0.9984621529647137	0.0	membrane-bounded organelle
GO:0043231	16515	7335	5	1	9029	2	2	false	0.9648164902476057	0.9984621529647137	0.0	intracellular membrane-bounded organelle
GO:0065007	16515	9584	5	2	13878	5	1	false	0.9655433219437966	0.9984621529647137	0.0	biological regulation
GO:0043436	16515	1006	5	2	1019	2	1	false	0.9746351733558865	0.9984621529647137	5.264971687837605E-30	oxoacid metabolic process
GO:0071310	16515	2428	5	1	3396	3	2	false	0.9768921436194439	0.9984621529647137	0.0	cellular response to organic substance
GO:0006810	16515	4702	5	1	4792	1	1	false	0.9812186978288634	0.9984621529647137	1.9528703698435357E-193	transport
GO:0050794	16515	8239	5	1	12995	4	2	false	0.9820727051227817	0.9984621529647137	0.0	regulation of cellular process
GO:0008015	16515	470	5	1	478	1	1	false	0.9832635983261236	0.9984621529647137	1.5691746997656132E-17	blood circulation
GO:0043226	16515	9283	5	2	10934	4	1	false	0.987805007348132	0.9984621529647137	0.0	organelle
GO:0010033	16515	2958	5	1	3829	3	1	false	0.988260720942367	0.9984621529647137	0.0	response to organic substance
GO:0050789	16515	8917	5	1	13878	5	2	false	0.9941702623767239	0.9984621529647137	0.0	regulation of biological process
GO:0098869	16515	93	5	1	101	2	1	false	0.9944554455445852	0.9984621529647137	4.948156798009796E-12	cellular oxidant detoxification
GO:0005622	16515	10525	5	2	11845	4	1	false	0.994936233200777	0.9984621529647137	0.0	intracellular
GO:0099512	16515	1223	5	1	1229	1	1	false	0.995117982099124	0.9984621529647137	2.1150941658829377E-16	supramolecular fiber
GO:0015267	16515	539	5	1	540	1	1	false	0.9981481481479771	0.9984621529647137	0.0018518518518518792	channel activity
GO:0044238	16515	8708	5	2	9406	4	1	false	0.9984621529647139	0.9984621529647137	0.0	primary metabolic process
GO:0000000	16515	14589	5	5	0	0	0	true	1.0	1.0	1.0	Gene Ontology
GO:0050881	16515	42	5	1	42	1	1	true	1.0	1.0	1.0	musculoskeletal movement
