## Supplementary File S4 for "PIGNON: A protein-protein interaction-guided functional enrichment analysis for quantitative proteomics": table-mcl2_cluster620-Parent-Child-Union-Benjamini-Hochberg.txt

ID	Pop.total	Pop.term	Study.total	Study.term	Pop.family	Study.family	nparents	is.trivial	p	p.adjusted	p.min	name
GO:0005815	16515	738	5	4	10934	4	2	false	2.05973366882966E-5	0.008032961308435674	0.0	microtubule organizing center
GO:0035869	16515	88	5	2	10934	4	2	false	3.8024960461737514E-4	0.07414867290038815	1.0190585374674722E-221	ciliary transition zone
GO:0042995	16515	1906	5	4	10934	4	1	false	9.209704031243891E-4	0.10924224033291596	0.0	cell projection
GO:0005929	16515	647	5	3	9587	4	3	false	0.0011624828237789618	0.10924224033291596	0.0	cilium
GO:0042769	16515	36	5	2	949	2	2	false	0.0014005415427296919	0.10924224033291596	4.796501440410731E-66	DNA damage response, detection of DNA damage
GO:0051606	16515	176	5	2	7281	3	1	false	0.00171542917738828	0.1115028965302382	0.0	detection of stimulus
GO:0030990	16515	647	5	3	4639	3	1	false	0.002702117938276086	0.1483528390702292	0.0	intraciliary transport particle
GO:0007017	16515	896	5	3	12841	5	1	false	0.003043135160414958	0.1483528390702292	0.0	microtubule-based process
GO:0044093	16515	1894	5	3	11969	3	2	false	0.0039571907220634075	0.17147826462274765	0.0	positive regulation of molecular function
GO:0000242	16515	21	5	1	10934	4	2	false	0.007661402243177597	0.2987946874839263	7.986008938122863E-66	pericentriolar material
GO:0043085	16515	1381	5	3	6623	3	3	false	0.009050436212496361	0.318868388077909	0.0	positive regulation of catalytic activity
GO:0006903	16515	418	5	2	12903	5	3	false	0.009811335017781817	0.318868388077909	0.0	vesicle targeting
GO:0071889	16515	32	5	1	5904	2	1	false	0.010811644623295386	0.32257792818900416	6.026138245848902E-86	14-3-3 protein binding
GO:0045494	16515	35	5	1	6028	2	2	false	0.011579720499092457	0.32257792818900416	5.637916305629499E-93	photoreceptor cell maintenance
GO:0046907	16515	1873	5	3	11294	4	3	false	0.015956859829235233	0.3730867346939043	0.0	intracellular transport
GO:0051247	16515	1579	5	3	5964	3	4	false	0.018532175587843022	0.3730867346939043	0.0	positive regulation of protein metabolic process
GO:0032270	16515	1481	5	3	5504	3	4	false	0.019452992700298908	0.3730867346939043	0.0	positive regulation of cellular protein metabolic process
GO:0031325	16515	2641	5	3	9799	3	4	false	0.01956137674251042	0.3730867346939043	0.0	positive regulation of cellular metabolic process
GO:0009893	16515	2828	5	3	10458	3	3	false	0.019758594619266635	0.3730867346939043	0.0	positive regulation of metabolic process
GO:0098590	16515	2390	5	4	6329	4	2	false	0.020303560501983304	0.3730867346939043	0.0	plasma membrane region
GO:0002209	16515	40	5	1	1801	1	2	false	0.022209883398107335	0.3730867346939043	7.595855471508531E-83	behavioral defense response
GO:0099111	16515	440	5	2	4764	3	2	false	0.023971998905118166	0.3730867346939043	0.0	microtubule-based transport
GO:0044782	16515	353	5	2	5329	4	2	false	0.02400780640436855	0.3730867346939043	0.0	cilium organization
GO:0097733	16515	98	5	2	1051	3	2	false	0.02426541883484741	0.3730867346939043	7.674605890346248E-141	photoreceptor cell cilium
GO:0051173	16515	2492	5	3	8444	3	3	false	0.025682112903652396	0.3730867346939043	0.0	positive regulation of nitrogen compound metabolic process
GO:0001750	16515	72	5	1	10934	4	2	false	0.02608437037337682	0.3730867346939043	1.2492468978785998E-187	photoreceptor outer segment
GO:0061512	16515	353	5	3	1178	3	1	false	0.026748252257743837	0.3730867346939043	1.681023134525E-311	protein localization to cilium
GO:0097494	16515	9	5	1	336	1	1	false	0.026785714285716206	0.3730867346939043	7.406934243125248E-18	regulation of vesicle size
GO:0050790	16515	2225	5	3	7147	3	2	false	0.030144996226186393	0.3973620074522964	0.0	regulation of catalytic activity
GO:0004672	16515	1176	5	3	3759	3	4	false	0.030566308265561257	0.3973620074522964	0.0	protein kinase activity
GO:0034451	16515	92	5	1	10934	4	2	false	0.033238580145416224	0.4031372166025758	4.9410897715415815E-230	centriolar satellite
GO:0099118	16515	358	5	2	1952	2	2	false	0.033559397870795406	0.4031372166025758	0.0	microtubule-based protein transport
GO:0010604	16515	2560	5	3	7739	3	3	false	0.036168010694008726	0.4031372166025758	0.0	positive regulation of macromolecule metabolic process
GO:0005856	16515	1977	5	4	4526	4	1	false	0.03634339888591354	0.4031372166025758	0.0	cytoskeleton
GO:0033555	16515	70	5	1	7429	4	2	false	0.03716816613761557	0.4031372166025758	1.7984633743822508E-171	multicellular organismal response to stress
GO:0030030	16515	1456	5	3	6509	4	1	false	0.037212666147930076	0.4031372166025758	0.0	cell projection organization
GO:0006793	16515	3009	5	3	8863	3	1	false	0.03910553359389676	0.41219346220593883	0.0	phosphorus metabolic process
GO:0007032	16515	71	5	1	1740	1	2	false	0.040804597701163986	0.41878402903826195	3.0161986031818925E-128	endosome organization
GO:0035082	16515	338	5	2	2681	3	3	false	0.043582790207894635	0.4288931847012559	0.0	axoneme assembly
GO:1905349	16515	338	5	2	2668	3	2	false	0.0439890445847442	0.4288931847012559	0.0	ciliary transition zone assembly
GO:0035022	16515	4	5	1	88	1	3	false	0.04545454545454413	0.43237250554322465	4.28836694698294E-7	positive regulation of Rac protein signal transduction
GO:0051641	16515	2730	5	4	5875	4	1	false	0.04657017026496265	0.4324372953175103	0.0	cellular localization
GO:0051057	16515	65	5	1	1332	1	3	false	0.04879879879884224	0.44259375654763894	3.2580124883973136E-112	positive regulation of small GTPase mediated signal transduction
GO:0051246	16515	2575	5	3	6895	3	4	false	0.05204892139312163	0.45330731319811723	0.0	regulation of protein metabolic process
GO:0032268	16515	2427	5	3	6488	3	3	false	0.05230468998439814	0.45330731319811723	0.0	regulation of cellular protein metabolic process
GO:0051656	16515	691	5	2	4820	3	2	false	0.05570976029638801	0.45580967984949816	0.0	establishment of organelle localization
GO:0001881	16515	32	5	1	569	1	2	false	0.05623901581722598	0.45580967984949816	4.388759774684931E-53	receptor recycling
GO:0043228	16515	4536	5	4	9283	4	1	false	0.05696982805724526	0.45580967984949816	0.0	non-membrane-bounded organelle
GO:0005930	16515	160	5	1	10934	4	4	false	0.05726839567339848	0.45580967984949816	0.0	axoneme
GO:0032391	16515	37	5	2	149	2	2	false	0.06040268456375537	0.4687128678017809	7.13498998147992E-36	photoreceptor connecting cilium
GO:0036064	16515	125	5	2	1130	4	2	false	0.06272887185705191	0.4687128678017809	5.42481356598006E-170	ciliary basal body
GO:0043232	16515	4526	5	4	9010	4	2	false	0.06363153486046333	0.4687128678017809	0.0	intracellular non-membrane-bounded organelle
GO:0098840	16515	358	5	2	1417	2	3	false	0.06369687690639586	0.4687128678017809	0.0	protein transport along microtubule
GO:0030427	16515	182	5	1	10934	4	1	false	0.06494596269464437	0.46905417501687596	0.0	site of polarized growth
GO:0071944	16515	5612	5	4	10934	4	1	false	0.06936306850363569	0.4918472130257803	0.0	cell periphery
GO:0051149	16515	79	5	1	1079	1	3	false	0.07321594068579881	0.5098967297760989	4.11391126963112E-122	positive regulation of muscle cell differentiation
GO:0005623	16515	1465	5	2	11845	4	1	false	0.07731794821392705	0.5128978606348483	0.0	cell
GO:0051147	16515	134	5	1	1727	1	2	false	0.0775911986102379	0.5128978606348483	6.357447046761983E-204	regulation of muscle cell differentiation
GO:0043112	16515	175	5	1	6589	3	1	false	0.07759224045501552	0.5128978606348483	0.0	receptor metabolic process
GO:0007034	16515	131	5	1	4702	3	1	false	0.08129126526608729	0.5154805465587238	4.4956951669857444E-259	vacuolar transport
GO:0097499	16515	10	5	1	353	3	1	false	0.08282941091014465	0.5154805465587238	1.3736709723038755E-19	protein localization to non-motile cilium
GO:0007010	16515	1441	5	3	4814	4	1	false	0.08311208001734245	0.5154805465587238	0.0	cytoskeleton organization
GO:0030031	16515	584	5	2	3268	3	2	false	0.0843035927873568	0.5154805465587238	0.0	cell projection assembly
GO:0035020	16515	16	5	1	184	1	2	false	0.0869565217391343	0.5154805465587238	2.3717868793380725E-23	regulation of Rac protein signal transduction
GO:0016740	16515	2841	5	3	6357	3	1	false	0.08920789906828033	0.5154805465587238	0.0	transferase activity
GO:0005814	16515	610	5	2	4526	4	2	false	0.09031337575711958	0.5154805465587238	0.0	centriole
GO:0099568	16515	282	5	1	6076	2	1	false	0.0906774274820984	0.5154805465587238	0.0	cytoplasmic region
GO:0016192	16515	2128	5	3	4702	3	1	false	0.09262572915695187	0.5154805465587238	0.0	vesicle-mediated transport
GO:0000226	16515	727	5	3	1603	3	2	false	0.09307256269585469	0.5154805465587238	0.0	microtubule cytoskeleton organization
GO:0006468	16515	1849	5	3	4070	3	2	false	0.09367910441186997	0.5154805465587238	0.0	protein phosphorylation
GO:0051347	16515	662	5	2	3461	3	3	false	0.09567876404460227	0.5154805465587238	0.0	positive regulation of transferase activity
GO:0016601	16515	36	5	1	376	1	1	false	0.09574468085106551	0.5154805465587238	4.1256684767856246E-51	Rac protein signal transduction
GO:0070925	16515	771	5	2	5515	4	2	false	0.09648738435586367	0.5154805465587238	0.0	organelle assembly
GO:0097730	16515	128	5	2	647	3	1	false	0.10148486849202266	0.5330666029930808	4.413551942134972E-139	non-motile cilium
GO:0051345	16515	761	5	2	3821	3	3	false	0.10312189393871773	0.5330666029930808	0.0	positive regulation of hydrolase activity
GO:0051179	16515	5875	5	4	13878	5	1	false	0.1061565062987081	0.5330666029930808	0.0	localization
GO:0065009	16515	3314	5	3	13061	5	2	false	0.10745077550585116	0.5330666029930808	0.0	regulation of molecular function
GO:0150034	16515	309	5	1	10934	4	2	false	0.10835383843451188	0.5330666029930808	0.0	distal axon
GO:0043539	16515	38	5	1	347	1	2	false	0.10951008645534238	0.5330666029930808	1.2571308974168753E-51	protein serine/threonine kinase activator activity
GO:0051649	16515	801	5	2	5310	4	3	false	0.11055554789203559	0.5330666029930808	0.0	establishment of localization in cell
GO:0140096	16515	3053	5	3	6357	3	1	false	0.11071383292933219	0.5330666029930808	0.0	catalytic activity, acting on a protein
GO:0016020	16515	6329	5	4	10934	4	1	false	0.11221493266943235	0.5337051675741294	0.0	membrane
GO:0008360	16515	150	5	1	3678	3	2	false	0.11745778852695825	0.5470196986251213	1.790268214057534E-271	regulation of cell shape
GO:0006950	16515	3575	5	3	7281	3	1	false	0.11832308402056788	0.5470196986251213	0.0	response to stress
GO:0005085	16515	212	5	1	1760	1	2	false	0.12045454545463694	0.5470196986251213	2.4038542226050965E-280	guanyl-nucleotide exchange factor activity
GO:0031503	16515	549	5	2	2531	3	1	false	0.12062485661989855	0.5470196986251213	0.0	protein-containing complex localization
GO:0007528	16515	47	5	1	377	1	1	false	0.12466843501326932	0.5553002950153098	4.212300053240439E-61	neuromuscular junction development
GO:0048869	16515	3513	5	3	13027	5	2	false	0.1252985281060186	0.5553002950153098	0.0	cellular developmental process
GO:0035249	16515	86	5	1	673	1	1	false	0.12778603268944255	0.5567654633896487	4.3689130305858765E-111	synaptic transmission, glutamatergic
GO:0048871	16515	444	5	1	6507	2	2	false	0.13182228356279407	0.5567654633896487	0.0	multicellular organismal homeostasis
GO:0015630	16515	1194	5	4	1977	4	1	false	0.13277763519768288	0.5567654633896487	0.0	microtubule cytoskeleton
GO:0007018	16515	540	5	2	2358	3	2	false	0.1331912394223343	0.5567654633896487	0.0	microtubule-based movement
GO:0051171	16515	4412	5	3	8635	3	2	false	0.13334447440300268	0.5567654633896487	0.0	regulation of nitrogen compound metabolic process
GO:0080090	16515	4581	5	3	8908	3	2	false	0.13595715304261216	0.5567654633896487	0.0	regulation of primary metabolic process
GO:0032989	16515	1057	5	2	7814	5	3	false	0.1382661141768981	0.5567654633896487	0.0	cellular component morphogenesis
GO:0031252	16515	401	5	1	10934	4	1	false	0.13884171618719204	0.5567654633896487	0.0	cell leading edge
GO:0099572	16515	345	5	1	9401	4	2	false	0.13892915945962203	0.5567654633896487	0.0	postsynaptic specialization
GO:0043412	16515	3949	5	3	7606	3	1	false	0.13990516772355277	0.5567654633896487	0.0	macromolecule modification
GO:0017112	16515	32	5	1	219	1	2	false	0.14611872146119181	0.5626478697325168	3.6344731541841944E-39	Rab guanyl-nucleotide exchange factor activity
GO:0051056	16515	291	5	1	1968	1	2	false	0.1478658536586761	0.5626478697325168	0.0	regulation of small GTPase mediated signal transduction
GO:0051338	16515	966	5	2	3980	3	2	false	0.1480618420924885	0.5626478697325168	0.0	regulation of transferase activity
GO:0003824	16515	6357	5	3	11969	3	1	false	0.14979141258093986	0.5626478697325168	0.0	catalytic activity
GO:0051259	16515	214	5	1	1426	1	1	false	0.1500701262271676	0.5626478697325168	4.660594435365237E-261	protein complex oligomerization
GO:0046579	16515	58	5	1	382	1	3	false	0.1518324607329814	0.5626478697325168	3.916408603370906E-70	positive regulation of Ras protein signal transduction
GO:0019209	16515	82	5	1	1035	2	3	false	0.15224773171115158	0.5626478697325168	7.647608841466784E-124	kinase activator activity
GO:0030705	16515	465	5	2	1873	3	1	false	0.1541517564920548	0.5626478697325168	0.0	cytoskeleton-dependent intracellular transport
GO:0010562	16515	1074	5	2	4324	3	3	false	0.1543674924650751	0.5626478697325168	0.0	positive regulation of phosphorus metabolic process
GO:0065007	16515	9584	5	5	13878	5	1	false	0.15702158771333935	0.5670224000759476	0.0	biological regulation
GO:0071840	16515	6683	5	4	13878	5	1	false	0.16524722941010137	0.5912515547700874	0.0	cellular component organization or biogenesis
GO:0032991	16515	4639	5	3	11845	4	1	false	0.16966720264162863	0.5982295102375768	0.0	protein-containing complex
GO:0060589	16515	317	5	1	1853	1	2	false	0.1710739341607095	0.5982295102375768	0.0	nucleoside-triphosphatase regulator activity
GO:0042692	16515	313	5	1	3422	2	2	false	0.17459203998489486	0.5982295102375768	0.0	muscle cell differentiation
GO:0007610	16515	528	5	1	13878	5	1	false	0.17631808014114897	0.5982295102375768	0.0	behavior
GO:0006974	16515	813	5	2	1926	2	1	false	0.17805720758991953	0.5982295102375768	0.0	cellular response to DNA damage stimulus
GO:0022607	16515	2668	5	3	6683	4	2	false	0.17823580244422116	0.5982295102375768	0.0	cellular component assembly
GO:0044297	16515	538	5	1	10934	4	1	false	0.18278473699795486	0.5982295102375768	0.0	cell body
GO:0006928	16515	2076	5	2	12841	5	1	false	0.18663852834792038	0.5982295102375768	0.0	movement of cell or subcellular component
GO:0030676	16515	17	5	1	90	1	2	false	0.18888888888889144	0.5982295102375768	1.0701667814090772E-18	Rac guanyl-nucleotide exchange factor activity
GO:0016772	16515	1632	5	3	2841	3	1	false	0.18941167889651936	0.5982295102375768	0.0	transferase activity, transferring phosphorus-containing groups
GO:0032535	16515	336	5	1	6554	4	2	false	0.1898682916916443	0.5982295102375768	0.0	regulation of cellular component size
GO:0051155	16515	51	5	1	264	1	3	false	0.19318181818182412	0.5982295102375768	8.600092581819268E-56	positive regulation of striated muscle cell differentiation
GO:0042802	16515	603	5	1	5904	2	1	false	0.1938524437757364	0.5982295102375768	0.0	identical protein binding
GO:0060255	16515	4602	5	3	7947	3	2	false	0.19413820239841795	0.5982295102375768	0.0	regulation of macromolecule metabolic process
GO:0051174	16515	1639	5	2	5798	3	2	false	0.19450603277869075	0.5982295102375768	0.0	regulation of phosphorus metabolic process
GO:0016043	16515	6509	5	4	12854	5	2	false	0.19552730226131487	0.5982295102375768	0.0	cellular component organization
GO:0010952	16515	184	5	1	1742	2	4	false	0.200148904222022	0.5982295102375768	2.2292095959096104E-254	positive regulation of peptidase activity
GO:0033365	16515	1178	5	3	2012	3	1	false	0.2004901176225226	0.5982295102375768	0.0	protein localization to organelle
GO:0031401	16515	1143	5	2	3972	3	3	false	0.20070065149705316	0.5982295102375768	0.0	positive regulation of protein modification process
GO:0051336	16515	1199	5	2	4153	3	2	false	0.20186396527201547	0.5982295102375768	0.0	regulation of hydrolase activity
GO:0019538	16515	5250	5	3	8935	3	3	false	0.20281116678186983	0.5982295102375768	0.0	protein metabolic process
GO:0005088	16515	96	5	1	471	1	2	false	0.20382165605091612	0.5982295102375768	8.091776972751024E-103	Ras guanyl-nucleotide exchange factor activity
GO:0016197	16515	219	5	1	2986	3	2	false	0.2043473512413934	0.5982295102375768	0.0	endosomal transport
GO:0031323	16515	4758	5	3	11275	4	3	false	0.20541836737682637	0.5982295102375768	0.0	regulation of cellular metabolic process
GO:0035556	16515	2462	5	2	11378	4	2	false	0.20642981209443562	0.5982295102375768	0.0	intracellular signal transduction
GO:0098794	16515	620	5	1	10934	4	2	false	0.20826854225372143	0.5982295102375768	0.0	postsynapse
GO:0033554	16515	1926	5	2	6548	3	2	false	0.20861336767259087	0.5982295102375768	0.0	cellular response to stress
GO:0016301	16515	1426	5	3	2396	3	2	false	0.21063372180953754	0.5996142445672967	0.0	kinase activity
GO:0009790	16515	929	5	1	4343	1	1	false	0.21390743725528844	0.600718276137238	0.0	embryo development
GO:0019222	16515	5105	5	3	11880	4	2	false	0.21506434996677284	0.600718276137238	0.0	regulation of metabolic process
GO:0043197	16515	193	5	1	895	1	3	false	0.21564245810054697	0.600718276137238	7.061890989770185E-202	dendritic spine
GO:0044085	16515	2890	5	3	6683	4	1	false	0.21849444746335966	0.6043463440475906	0.0	cellular component biogenesis
GO:0050793	16515	2287	5	2	9945	4	2	false	0.22837611938115926	0.6212533403957418	0.0	regulation of developmental process
GO:0051301	16515	649	5	1	12841	5	1	false	0.2284527416430902	0.6212533403957418	0.0	cell division
GO:0031098	16515	295	5	1	3512	3	2	false	0.23147920193457963	0.6212533403957418	0.0	stress-activated protein kinase signaling cascade
GO:0048193	16515	665	5	2	2128	3	1	false	0.23181988862437877	0.6212533403957418	0.0	Golgi vesicle transport
GO:0060249	16515	397	5	1	1707	1	1	false	0.23257176332763665	0.6212533403957418	0.0	anatomical structure homeostasis
GO:0010950	16515	163	5	1	694	1	3	false	0.2348703170029202	0.623125330824074	1.4308266408763486E-163	positive regulation of endopeptidase activity
GO:0051020	16515	515	5	1	2163	1	1	false	0.2380952380954571	0.6238892145846449	0.0	GTPase binding
GO:0005768	16515	865	5	1	3629	1	2	false	0.23835767429003096	0.6238892145846449	0.0	endosome
GO:0005089	16515	45	5	1	186	1	2	false	0.24193548387097707	0.6278297595091527	2.9611880592595653E-44	Rho guanyl-nucleotide exchange factor activity
GO:0019207	16515	197	5	1	1516	2	2	false	0.2430828043227745	0.6278297595091527	1.5453463694756356E-253	kinase regulator activity
GO:0048522	16515	4621	5	3	12886	5	3	false	0.2486466377345243	0.6379749257662136	0.0	positive regulation of cellular process
GO:0033674	16515	596	5	2	1822	3	4	false	0.2508792617745786	0.639116388940976	0.0	positive regulation of kinase activity
GO:0046983	16515	799	5	1	5904	2	1	false	0.2523690356331033	0.639116388940976	0.0	protein dimerization activity
GO:0060271	16515	338	5	2	1013	3	8	false	0.25947855740996406	0.648942689146237	2.7992624423356037E-279	cilium assembly
GO:0010256	16515	473	5	1	6509	4	1	false	0.2605506096704155	0.648942689146237	0.0	endomembrane system organization
GO:0036477	16515	797	5	1	10934	4	1	false	0.2612410312716903	0.648942689146237	0.0	somatodendritic compartment
GO:0005096	16515	246	5	1	915	1	4	false	0.2688524590163908	0.662850697123627	1.608902497232652E-230	GTPase activator activity
GO:0031982	16515	2029	5	1	7507	1	1	false	0.270281071001217	0.662850697123627	0.0	vesicle
GO:0065008	16515	3583	5	3	9584	5	1	false	0.2732751221975033	0.662850697123627	0.0	regulation of biological quality
GO:0045860	16515	531	5	2	1543	3	4	false	0.27363836471001013	0.662850697123627	0.0	positive regulation of protein kinase activity
GO:0010324	16515	545	5	1	1951	1	1	false	0.27934392619166115	0.6690592155859681	0.0	membrane invagination
GO:0033036	16515	2808	5	3	5875	4	1	false	0.280116712697559	0.6690592155859681	0.0	macromolecule localization
GO:0032502	16515	5265	5	3	13878	5	1	false	0.28242572809325117	0.6690592155859681	0.0	developmental process
GO:0048518	16515	5275	5	3	13878	5	2	false	0.28362511601347185	0.6690592155859681	0.0	positive regulation of biological process
GO:0098984	16515	348	5	1	1222	1	1	false	0.2847790507365916	0.6690592155859681	3.52185E-316	neuron to neuron synapse
GO:0045937	16515	1074	5	2	2991	3	3	false	0.2941479718098306	0.6797815182696789	0.0	positive regulation of phosphate metabolic process
GO:0019887	16515	169	5	1	1534	3	4	false	0.29560445955665204	0.6797815182696789	2.5160806917380154E-230	protein kinase regulator activity
GO:0044267	16515	4687	5	3	7022	3	2	false	0.29731027780032593	0.6797815182696789	0.0	cellular protein metabolic process
GO:0022604	16515	465	5	1	2863	2	3	false	0.2985023259967674	0.6797815182696789	0.0	regulation of cell morphogenesis
GO:0006996	16515	4814	5	4	6509	4	1	false	0.29910676911271383	0.6797815182696789	0.0	organelle organization
GO:0030295	16515	75	5	1	460	2	3	false	0.29980107985226867	0.6797815182696789	2.8962959006087267E-88	protein kinase activator activity
GO:0006979	16515	409	5	1	3575	3	1	false	0.3055236043868479	0.6859737391091247	0.0	response to oxidative stress
GO:0051153	16515	86	5	1	281	1	2	false	0.30604982206407105	0.6859737391091247	1.332358394155798E-74	regulation of striated muscle cell differentiation
GO:0018212	16515	354	5	1	1150	1	1	false	0.30782608695647534	0.686012422360145	1.8418560259272367E-307	peptidyl-tyrosine modification
GO:0051650	16515	503	5	2	897	2	3	false	0.31417472925639695	0.6907666535236604	2.696098455078724E-266	establishment of vesicle localization
GO:0001726	16515	174	5	1	1929	4	2	false	0.31507112867912296	0.6907666535236604	4.5195577864006706E-253	ruffle
GO:0061061	16515	577	5	1	4812	3	1	false	0.3183734710134565	0.6907666535236604	0.0	muscle structure development
GO:0004197	16515	301	5	1	945	1	2	false	0.31851851851855817	0.6907666535236604	5.535961486480572E-256	cysteine-type endopeptidase activity
GO:0099536	16515	688	5	1	2147	1	2	false	0.3204471355378102	0.6907666535236604	0.0	synaptic signaling
GO:1901564	16515	6170	5	3	9003	3	2	false	0.3218305584758921	0.6907666535236604	0.0	organonitrogen compound metabolic process
GO:0007626	16515	172	5	1	528	1	1	false	0.32575757575752823	0.6907666535236604	5.103719227809163E-144	locomotory behavior
GO:0001894	16515	206	5	1	631	1	2	false	0.3264659270998107	0.6907666535236604	2.3649600015097304E-172	tissue homeostasis
GO:0034330	16515	618	5	1	6509	4	1	false	0.32910123613681297	0.6907666535236604	0.0	cell junction organization
GO:0090066	16515	453	5	1	3583	3	1	false	0.3334389469334696	0.6907666535236604	0.0	regulation of anatomical structure size
GO:0004674	16515	817	5	3	1176	3	1	false	0.3349319197756504	0.6907666535236604	2.3066182299E-313	protein serine/threonine kinase activity
GO:0045862	16515	337	5	1	2646	3	3	false	0.3355988662282497	0.6907666535236604	0.0	positive regulation of proteolysis
GO:0036211	16515	3764	5	3	5415	3	2	false	0.3357746343202576	0.6907666535236604	0.0	protein modification process
GO:0031399	16515	1687	5	2	4320	3	2	false	0.3383528734476233	0.6907666535236604	0.0	regulation of protein modification process
GO:0001895	16515	70	5	1	206	1	1	false	0.3398058252427309	0.6907666535236604	7.826889116496875E-57	retina homeostasis
GO:0051640	16515	807	5	2	2730	4	1	false	0.3405180946290048	0.6907666535236604	0.0	organelle localization
GO:0030027	16515	192	5	1	1929	4	2	false	0.3427647368874081	0.6907666535236604	1.092492192813918E-270	lamellipodium
GO:0120031	16515	570	5	2	1446	3	2	false	0.3435504798118736	0.6907666535236604	0.0	plasma membrane bounded cell projection assembly
GO:0098772	16515	1567	5	1	11969	3	2	false	0.3436121302143337	0.6907666535236604	0.0	molecular function regulator
GO:0052547	16515	399	5	1	2049	2	3	false	0.3516154030932301	0.70185723528845	0.0	regulation of peptidase activity
GO:0046578	16515	166	5	1	470	1	2	false	0.3531914893617543	0.70185723528845	7.249544322996066E-132	regulation of Ras protein signal transduction
GO:0042073	16515	344	5	2	856	3	4	false	0.35452788551749914	0.70185723528845	1.204155483386331E-249	intraciliary transport
GO:0048199	16515	405	5	2	676	2	2	false	0.3585798816570221	0.7062937062941345	6.523698570797862E-197	vesicle targeting, to, from or within Golgi
GO:0019900	16515	786	5	1	2163	1	1	false	0.36338418862714505	0.712159967661239	0.0	kinase binding
GO:0030695	16515	278	5	1	759	1	2	false	0.3662714097495094	0.7142292490115433	9.439496325026014E-216	GTPase regulator activity
GO:0017048	16515	135	5	1	364	1	1	false	0.37087912087913316	0.7168601611102421	1.3195660044654082E-103	Rho GTPase binding
GO:0044260	16515	6589	5	3	9167	3	2	false	0.37129680139556126	0.7168601611102421	0.0	cellular macromolecule metabolic process
GO:0007264	16515	521	5	1	2462	2	1	false	0.3785193618331154	0.7272046852951478	0.0	small GTPase mediated signal transduction
GO:0045597	16515	884	5	1	5910	3	4	false	0.3850125920211322	0.7360534847462821	0.0	positive regulation of cell differentiation
GO:0043005	16515	1047	5	3	1906	4	1	false	0.3897167409046216	0.7414123363551338	0.0	neuron projection
GO:0005769	16515	339	5	1	865	1	1	false	0.3919075144510192	0.7419608283295995	1.0317500152976027E-250	early endosome
GO:0050794	16515	8239	5	4	12995	5	2	false	0.3980961900172999	0.750036300032594	0.0	regulation of cellular process
GO:0120025	16515	1906	5	4	2390	4	2	false	0.40422467123405664	0.7563872223412438	0.0	plasma membrane bounded cell projection
GO:0016310	16515	2217	5	3	2991	3	1	false	0.4070949015674784	0.7563872223412438	0.0	phosphorylation
GO:0005515	16515	5904	5	2	9221	2	1	false	0.40993045912445397	0.7563872223412438	0.0	protein binding
GO:0051648	16515	518	5	2	807	2	1	false	0.4117292548759011	0.7563872223412438	8.105257218839552E-228	vesicle localization
GO:0050789	16515	8917	5	4	13878	5	2	false	0.4141171013431013	0.7563872223412438	0.0	regulation of biological process
GO:0043549	16515	879	5	2	1984	3	3	false	0.4148935017672664	0.7563872223412438	0.0	regulation of kinase activity
GO:0032838	16515	243	5	1	1927	4	2	false	0.417030130500207	0.7563872223412438	2.871508E-316	plasma membrane bounded cell projection cytoplasm
GO:0051726	16515	1069	5	1	8439	4	2	false	0.4183507086348224	0.7563872223412438	0.0	regulation of cell cycle
GO:0051716	16515	5952	5	3	13037	5	2	false	0.41892215391207344	0.7563872223412438	0.0	cellular response to stimulus
GO:0009653	16515	2361	5	2	5265	3	2	false	0.4229092796050099	0.7566506681074714	0.0	anatomical structure morphogenesis
GO:0004713	16515	211	5	1	1261	3	2	false	0.42294832217289424	0.7566506681074714	1.5569816001491947E-246	protein tyrosine kinase activity
GO:0017137	16515	155	5	1	364	1	1	false	0.4258241758242001	0.7583170254403564	3.508882523150962E-107	Rab GTPase binding
GO:0042327	16515	1021	5	2	2255	3	3	false	0.4293369479088552	0.761097316747516	0.0	positive regulation of phosphorylation
GO:0003008	16515	1482	5	1	6028	2	1	false	0.4312925940771749	0.7611045777832498	0.0	system process
GO:0023014	16515	859	5	1	4966	3	2	false	0.4344134560553147	0.7631587741512285	0.0	signal transduction by protein phosphorylation
GO:2001056	16515	141	5	1	322	1	3	false	0.43788819875773205	0.7632993517538176	3.1555954614363405E-95	positive regulation of cysteine-type endopeptidase activity
GO:0045859	16515	785	5	2	1710	3	3	false	0.43869796891461443	0.7632993517538176	0.0	regulation of protein kinase activity
GO:0001934	16515	951	5	2	2058	3	4	false	0.44323007847408663	0.7632993517538176	0.0	positive regulation of protein phosphorylation
GO:0051036	16515	4	5	1	9	1	1	false	0.44444444444444403	0.7632993517538176	0.007936507936507922	regulation of endosome size
GO:0071705	16515	2183	5	2	4702	3	1	false	0.446485663352202	0.7632993517538176	0.0	nitrogen compound transport
GO:0022402	16515	1438	5	1	12841	5	2	false	0.447847897094208	0.7632993517538176	0.0	cell cycle process
GO:0099080	16515	1510	5	1	10934	4	1	false	0.4481937219272416	0.7632993517538176	0.0	supramolecular complex
GO:0048365	16515	62	5	1	135	1	1	false	0.4592592592592633	0.7741885720354094	5.228613308806406E-40	Rac GTPase binding
GO:0050953	16515	179	5	1	388	1	1	false	0.4613402061856308	0.7741885720354094	1.247419746333564E-115	sensory perception of light stimulus
GO:0044309	16515	195	5	1	1047	3	1	false	0.4614904321816766	0.7741885720354094	8.065948461731084E-218	neuron spine
GO:0007346	16515	635	5	1	1360	1	2	false	0.4669117647059298	0.7741885720354094	0.0	regulation of mitotic cell cycle
GO:0070727	16515	2015	5	3	3370	4	2	false	0.4715610016297063	0.7741885720354094	0.0	cellular macromolecule localization
GO:0018108	16515	354	5	1	1849	3	2	false	0.4716206644726131	0.7741885720354094	0.0	peptidyl-tyrosine phosphorylation
GO:0048667	16515	545	5	1	1154	1	2	false	0.4722703639515174	0.7741885720354094	0.0	cell morphogenesis involved in neuron differentiation
GO:0007600	16515	388	5	1	817	1	1	false	0.4749082007343043	0.7741885720354094	1.1461051024118381E-244	sensory perception
GO:0007049	16515	1553	5	1	12841	5	1	false	0.475139087063174	0.7741885720354094	0.0	cell cycle
GO:0016773	16515	1274	5	3	1632	3	1	false	0.47547011273983963	0.7741885720354094	0.0	phosphotransferase activity, alcohol group as acceptor
GO:0007399	16515	1971	5	1	4127	1	1	false	0.4775866246659873	0.7741885720354094	0.0	nervous system development
GO:0030162	16515	660	5	1	3385	3	2	false	0.47840883553982994	0.7741885720354094	0.0	regulation of proteolysis
GO:0032147	16515	371	5	2	531	2	1	false	0.48775894538634545	0.7860578045482426	1.973659394228755E-140	activation of protein kinase activity
GO:0001578	16515	363	5	2	727	3	1	false	0.4989669401884807	0.7942817208047618	4.791460585513317E-218	microtubule bundle formation
GO:0045184	16515	1978	5	2	5129	4	2	false	0.4998916454504994	0.7942817208047618	0.0	establishment of protein localization
GO:2000116	16515	224	5	1	448	1	2	false	0.5000000000000275	0.7942817208047618	3.651768513319454E-134	regulation of cysteine-type endopeptidase activity
GO:0034613	16515	2012	5	3	2533	3	2	false	0.5010084700460805	0.7942817208047618	0.0	cellular protein localization
GO:0043087	16515	437	5	1	1470	2	2	false	0.506325280282634	0.7962803585210139	0.0	regulation of GTPase activity
GO:0043229	16515	9004	5	4	10673	4	2	false	0.5064664032172089	0.7962803585210139	0.0	intracellular organelle
GO:0008233	16515	1074	5	1	5075	3	3	false	0.5100761576980144	0.7962803585210139	0.0	peptidase activity
GO:0051094	16515	1228	5	1	7511	4	3	false	0.5104361272570602	0.7962803585210139	0.0	positive regulation of developmental process
GO:0048666	16515	1027	5	1	1990	1	2	false	0.5160804020101041	0.7972999035680312	0.0	neuron development
GO:0030054	16515	1821	5	1	10934	4	1	false	0.5175174953421782	0.7972999035680312	0.0	cell junction
GO:0006464	16515	3764	5	3	4687	3	2	false	0.5178402352245929	0.7972999035680312	0.0	cellular protein modification process
GO:0043226	16515	9283	5	4	10934	4	1	false	0.5195109770397675	0.7972999035680312	0.0	organelle
GO:0061564	16515	477	5	1	915	1	1	false	0.5213114754098666	0.7972999035680312	3.141381716105017E-274	axon development
GO:0052548	16515	372	5	1	700	1	2	false	0.5314285714285412	0.8059011291284631	2.511143867980143E-209	regulation of endopeptidase activity
GO:0009967	16515	1541	5	1	4877	2	5	false	0.5321512993224257	0.8059011291284631	0.0	positive regulation of signal transduction
GO:0097014	16515	161	5	1	719	3	2	false	0.5331345931157525	0.8059011291284631	2.4014397918002467E-165	ciliary plasm
GO:0016787	16515	3358	5	2	6357	3	1	false	0.5423165019371524	0.8075505417179408	0.0	hydrolase activity
GO:0006900	16515	613	5	1	2654	3	3	false	0.545348414771448	0.8075505417179408	0.0	vesicle budding from membrane
GO:0071702	16515	2495	5	2	4702	3	1	false	0.5458901895122227	0.8075505417179408	0.0	organic substance transport
GO:0050896	16515	7281	5	3	13878	5	1	false	0.5461380800364695	0.8075505417179408	0.0	response to stimulus
GO:0007267	16515	1687	5	1	5153	2	2	false	0.5476279119758475	0.8075505417179408	0.0	cell-cell signaling
GO:1902533	16515	938	5	1	2860	2	3	false	0.5484554969345287	0.8075505417179408	0.0	positive regulation of intracellular signal transduction
GO:0050877	16515	817	5	1	1482	1	1	false	0.5512820512820672	0.8075505417179408	0.0	nervous system process
GO:0045595	16515	1604	5	1	8813	4	3	false	0.5523493544801078	0.8075505417179408	0.0	regulation of cell differentiation
GO:0031410	16515	2016	5	1	6076	2	2	false	0.5535415599922018	0.8075505417179408	0.0	cytoplasmic vesicle
GO:0043547	16515	366	5	1	1100	2	3	false	0.5549491273058692	0.8075505417179408	5.201504897444228E-303	positive regulation of GTPase activity
GO:0043025	16515	472	5	1	843	1	2	false	0.5599051008303412	0.8075505417179408	2.652551411051871E-250	neuronal cell body
GO:0005886	16515	5537	5	4	6400	4	2	false	0.5601633805450467	0.8075505417179408	0.0	plasma membrane
GO:0000904	16515	692	5	1	2048	2	2	false	0.5617204674521212	0.8075505417179408	0.0	cell morphogenesis involved in differentiation
GO:0030426	16515	177	5	1	314	1	2	false	0.563694267515843	0.8075505417179408	8.499664012310926E-93	growth cone
GO:0003924	16515	723	5	1	1279	1	1	false	0.5652853792025586	0.8075505417179408	0.0	GTPase activity
GO:0019220	16515	1639	5	2	2991	3	2	false	0.571768885722183	0.8138316256629612	0.0	regulation of phosphate metabolic process
GO:0023056	16515	1745	5	1	6990	3	3	false	0.577581509070233	0.8191155946814214	0.0	positive regulation of signaling
GO:0006897	16515	537	5	1	2131	3	3	false	0.5816801802664624	0.8210526315789468	0.0	endocytosis
GO:0042596	16515	41	5	1	70	1	1	false	0.5857142857142824	0.8210526315789468	2.4692366214609193E-20	fear response
GO:0007165	16515	4610	5	2	12851	5	5	false	0.588262231849642	0.8210526315789468	0.0	signal transduction
GO:0008047	16515	455	5	1	1775	3	2	false	0.5889700875668595	0.8210526315789468	0.0	enzyme activator activity
GO:0001701	16515	339	5	1	571	1	1	false	0.5936952714536811	0.8210526315789468	9.130771441335421E-167	in utero embryonic development
GO:0010647	16515	1736	5	1	6661	3	3	false	0.5958603722064426	0.8210526315789468	0.0	positive regulation of cell communication
GO:0008234	16515	622	5	1	1042	1	1	false	0.5969289827253581	0.8210526315789468	3.040490279962583E-304	cysteine-type peptidase activity
GO:0015833	16515	1929	5	2	2495	2	2	false	0.597684864514521	0.8210526315789468	0.0	peptide transport
GO:0019899	16515	2163	5	1	5904	2	1	false	0.5985419429819703	0.8210526315789468	0.0	enzyme binding
GO:1903546	16515	6	5	1	10	1	1	false	0.5999999999999995	0.8210526315789468	0.00476190476190475	protein localization to photoreceptor outer segment
GO:0023052	16515	5095	5	2	13878	5	1	false	0.6040278356525696	0.8215267583585568	0.0	signaling
GO:0043170	16515	7606	5	3	8995	3	1	false	0.6045594349971944	0.8215267583585568	0.0	macromolecule metabolic process
GO:0050808	16515	377	5	1	618	1	1	false	0.6100323624595061	0.8234483375240578	9.974271446309599E-179	synapse organization
GO:0030182	16515	1250	5	1	3328	2	2	false	0.6101963321652634	0.8234483375240578	0.0	neuron differentiation
GO:0001932	16515	1331	5	2	2298	3	3	false	0.6178558464619519	0.8309095866212456	0.0	regulation of protein phosphorylation
GO:0005622	16515	10525	5	4	11845	4	1	false	0.6233336349876148	0.8353955932823705	0.0	intracellular
GO:0022008	16515	1450	5	1	3721	2	2	false	0.6275736664592962	0.8370159929854475	0.0	neurogenesis
GO:0016817	16515	1312	5	1	3358	2	1	false	0.6288350921659901	0.8370159929854475	0.0	hydrolase activity, acting on acid anhydrides
GO:0009792	16515	587	5	1	929	1	1	false	0.6318622174382771	0.8378194648338487	1.2806725586208028E-264	embryo development ending in birth or egg hatching
GO:0097731	16515	102	5	2	128	2	1	false	0.6337352362204753	0.8378194648338487	1.0055047661638002E-27	9+0 non-motile cilium
GO:0097708	16515	2016	5	1	9006	4	2	false	0.6371747864673545	0.8395208335211766	0.0	intracellular vesicle
GO:0000278	16515	993	5	1	1553	1	2	false	0.6394075981974756	0.8396261390471902	0.0	mitotic cell cycle
GO:0004175	16515	674	5	1	1042	1	1	false	0.646833013435693	0.8459042106292202	5.225545316484879E-293	endopeptidase activity
GO:0006886	16515	1362	5	2	2870	4	3	false	0.6485265614824022	0.8459042106292202	0.0	intracellular protein transport
GO:0048812	16515	604	5	1	927	1	2	false	0.6515641855448621	0.8470334412083207	1.979770327319711E-259	neuron projection morphogenesis
GO:0022603	16515	970	5	1	3247	3	2	false	0.6552762669883977	0.8490290502507478	0.0	regulation of anatomical structure morphogenesis
GO:0007154	16515	5113	5	2	12841	5	1	false	0.6599239985634504	0.8496221397557546	0.0	cell communication
GO:0007409	16515	435	5	1	659	1	3	false	0.6600910470410094	0.8496221397557546	1.0891818025309468E-182	axonogenesis
GO:0018193	16515	1150	5	1	3764	3	1	false	0.665176801137151	0.8533518172483189	0.0	peptidyl-amino acid modification
GO:0048285	16515	1165	5	1	4814	4	1	false	0.6700119617035039	0.8552723670459402	0.0	organelle fission
GO:0045202	16515	1222	5	1	1821	1	1	false	0.6710598572206609	0.8552723670459402	0.0	synapse
GO:0006508	16515	1639	5	1	5250	3	1	false	0.6746941525898493	0.8567275418547341	0.0	proteolysis
GO:0009987	16515	12841	5	5	13878	5	1	false	0.6781636951848449	0.8567275418547341	0.0	cellular process
GO:0048584	16515	2094	5	1	8465	4	3	false	0.6792096007744501	0.8567275418547341	0.0	positive regulation of response to stimulus
GO:0005773	16515	3678	5	1	8452	2	2	false	0.6809885589101732	0.8567275418547341	0.0	vacuole
GO:0042325	16515	1477	5	2	2359	3	2	false	0.685232800022674	0.8592951511538355	0.0	regulation of phosphorylation
GO:1903047	16515	993	5	1	1438	1	2	false	0.6905424200281071	0.8627070053708542	0.0	mitotic cell cycle process
GO:0071902	16515	321	5	1	985	3	3	false	0.6941174159045931	0.8627070053708542	3.4663462726121185E-269	positive regulation of protein serine/threonine kinase activity
GO:0097712	16515	338	5	2	405	2	2	false	0.6961618384061117	0.8627070053708542	2.3713088587117477E-78	vesicle targeting, trans-Golgi to periciliary membrane compartment
GO:0006807	16515	8339	5	3	9406	3	1	false	0.6968018120303053	0.8627070053708542	0.0	nitrogen compound metabolic process
GO:0043933	16515	1711	5	1	6509	4	1	false	0.7048511696133443	0.8699112536367223	0.0	protein-containing complex subunit organization
GO:0051128	16515	2242	5	1	10141	5	2	false	0.713361144492644	0.8766369455339778	0.0	regulation of cellular component organization
GO:0005737	16515	6076	5	2	11683	4	2	false	0.7170223125426465	0.8766369455339778	0.0	cytoplasm
GO:0032501	16515	6028	5	2	13878	5	1	false	0.719812502619988	0.8766369455339778	0.0	multicellular organismal process
GO:0030234	16515	928	5	1	2684	3	2	false	0.7201216765418463	0.8766369455339778	0.0	enzyme regulator activity
GO:0007265	16515	376	5	1	521	1	1	false	0.7216890595009623	0.8766369455339778	4.034238376404617E-133	Ras protein signal transduction
GO:0007041	16515	95	5	1	131	1	1	false	0.725190839694656	0.8766369455339778	4.535969382485117E-33	lysosomal transport
GO:0110165	16515	10934	5	4	11845	4	1	false	0.7260352138653201	0.8766369455339778	0.0	cellular anatomical entity
GO:0008104	16515	2531	5	3	2808	3	1	false	0.732207735776642	0.8813611634348468	0.0	protein localization
GO:0048858	16515	618	5	1	1730	3	3	false	0.734687940763906	0.8816255289166871	0.0	cell projection morphogenesis
GO:0031267	16515	384	5	1	515	1	1	false	0.7456310679609564	0.8920126273152544	3.6248893433568825E-126	small GTPase binding
GO:0042803	16515	603	5	1	799	1	2	false	0.7546933667082819	0.8971704357749785	1.4553087568464765E-192	protein homodimerization activity
GO:0061024	16515	1951	5	1	6509	4	1	false	0.7596363641917583	0.8971704357749785	0.0	membrane organization
GO:0048468	16515	1897	5	1	5006	3	3	false	0.7605412245212917	0.8971704357749785	0.0	cell development
GO:0005575	16515	11845	5	4	14589	5	1	false	0.7614969804242795	0.8971704357749785	0.0	cellular_component
GO:0048856	16515	4812	5	3	5265	3	1	false	0.7634110217815065	0.8971704357749785	0.0	anatomical structure development
GO:0016050	16515	1460	5	1	4814	4	1	false	0.7644993412405411	0.8971704357749785	0.0	vesicle organization
GO:0051146	16515	240	5	1	313	1	1	false	0.7667731629392565	0.8971704357749785	2.7637891051237353E-73	striated muscle cell differentiation
GO:0006952	16515	1379	5	1	3575	3	1	false	0.7683459629457507	0.8971704357749785	0.0	defense response
GO:1902531	16515	1775	5	1	3387	2	2	false	0.7735572463474936	0.8988021137109924	0.0	regulation of intracellular signal transduction
GO:0051260	16515	166	5	1	214	1	1	false	0.7757009345794129	0.8988021137109924	5.180063649419843E-49	protein homooligomerization
GO:0008150	16515	13878	5	5	14589	5	1	false	0.7789176411999996	0.8988021137109924	0.0	biological_process
GO:0005874	16515	523	5	1	1665	4	2	false	0.7790522947950838	0.8988021137109924	0.0	microtubule
GO:0012505	16515	3456	5	1	10934	4	3	false	0.7812664526872473	0.8988021137109924	0.0	endomembrane system
GO:0009966	16515	2880	5	1	5336	2	4	false	0.7881982157970973	0.9041097181201998	0.0	regulation of signal transduction
GO:0044238	16515	8708	5	3	9406	3	1	false	0.7934676642863485	0.9074850119403985	0.0	primary metabolic process
GO:0042886	16515	1950	5	2	2183	2	1	false	0.7978807156211561	0.9098639739539499	3.676E-321	amide transport
GO:0008152	16515	9406	5	3	13878	5	1	false	0.8063215643921162	0.9156457786113184	0.0	metabolic process
GO:0044237	16515	8863	5	3	13059	5	2	false	0.8076465329289577	0.9156457786113184	0.0	cellular metabolic process
GO:0099081	16515	1229	5	1	1510	1	1	false	0.8139072847687637	0.9200691045212112	2.9472324095E-314	supramolecular polymer
GO:0000902	16515	960	5	2	1057	2	1	false	0.8248043347382629	0.9296927472483308	4.187268842637695E-140	cell morphogenesis
GO:0071900	16515	482	5	1	1083	3	2	false	0.829481645355479	0.9322704371430456	2.77E-322	regulation of protein serine/threonine kinase activity
GO:0023051	16515	3308	5	1	9004	4	2	false	0.8399079193950032	0.93944283011223	0.0	regulation of signaling
GO:0051234	16515	4792	5	3	5875	4	1	false	0.8428166148929837	0.93944283011223	0.0	establishment of localization
GO:0032990	16515	638	5	1	1057	2	1	false	0.8430897193314884	0.93944283011223	2.1711294386699665E-307	cell part morphogenesis
GO:0048583	16515	3777	5	1	9953	4	2	false	0.8517983724894558	0.9463568739724705	0.0	regulation of response to stimulus
GO:0010970	16515	435	5	2	470	2	2	false	0.8564623690064304	0.9463568739724705	1.1339005228704009E-53	transport along microtubule
GO:0042592	16515	1707	5	1	3583	3	1	false	0.8565742987494411	0.9463568739724705	0.0	homeostatic process
GO:0010646	16515	3269	5	1	8383	4	2	false	0.8615648866794664	0.9491816548163613	0.0	regulation of cell communication
GO:0005488	16515	9221	5	2	11969	3	1	false	0.8660900684948571	0.9514792301774486	0.0	binding
GO:0065003	16515	1426	5	1	2900	3	2	false	0.8688212627547316	0.9517985743661386	0.0	protein-containing complex assembly
GO:0097447	16515	581	5	1	1166	3	3	false	0.8740321224730588	0.9527168140945487	0.0	dendritic tree
GO:0071704	16515	8995	5	3	9406	3	1	false	0.874545178066278	0.9527168140945487	0.0	organic substance metabolic process
GO:0140014	16515	993	5	1	1122	1	2	false	0.8850267379677389	0.9614496596306913	3.7397162116333345E-173	mitotic nuclear division
GO:0019901	16515	700	5	1	786	1	1	false	0.8905852417304252	0.9648006785412939	2.985224654691716E-117	protein kinase binding
GO:0015031	16515	1899	5	2	2008	2	2	false	0.8943553141698485	0.9662010319286451	2.850273740397961E-183	protein transport
GO:0030425	16515	581	5	1	1047	3	2	false	0.9121458677557812	0.9826985868087146	1.4979502321803E-311	dendrite
GO:0030424	16515	602	5	1	1047	3	1	false	0.9235192654071098	0.9922107810159032	3.60013370824989E-309	axon
GO:0001662	16515	39	5	1	42	1	2	false	0.9285714285714378	0.9948979591836834	8.710801393728372E-5	behavioral fear response
GO:0031175	16515	915	5	1	1533	3	2	false	0.934675177184936	0.996444855066912	0.0	neuron projection development
GO:0032279	16515	326	5	1	348	1	2	false	0.9367816091955262	0.996444855066912	2.6942141911331886E-35	asymmetric synapse
GO:0099513	16515	1041	5	1	2082	4	2	false	0.9376801584860428	0.996444855066912	0.0	polymeric cytoskeletal fiber
GO:0006810	16515	4702	5	3	4792	3	1	false	0.9446963562444106	0.9987039000825488	1.9528703698435357E-193	transport
GO:0014069	16515	326	5	1	345	1	2	false	0.94492753623195	0.9987039000825488	1.2182739717218095E-31	postsynaptic density
GO:0017016	16515	364	5	1	384	1	1	false	0.9479166666667154	0.9987644954179582	8.281671582729904E-34	Ras GTPase binding
GO:0048699	16515	1380	5	1	1450	1	1	false	0.9517241379311188	0.9987644954179582	3.2946673344839256E-121	generation of neurons
GO:0005813	16515	560	5	2	738	4	2	false	0.954487146150791	0.9987644954179582	2.5063700121632144E-176	centrosome
GO:0003674	16515	11969	5	3	14589	5	1	false	0.9565904763048754	0.9987644954179582	0.0	molecular_function
GO:0120036	16515	1437	5	3	1456	3	1	false	0.9613340703601524	0.9987644954179582	1.0870553178834464E-43	plasma membrane bounded cell projection organization
GO:0000280	16515	1122	5	1	1165	1	1	false	0.9630901287558652	0.9987644954179582	1.861771880780646E-79	nuclear division
GO:0035735	16515	338	5	2	344	2	2	false	0.9653705335954557	0.9987644954179582	4.5396339318740405E-13	intraciliary transport involved in cilium assembly
GO:0070011	16515	1042	5	1	1074	1	1	false	0.9702048417134437	0.9987644954179582	4.27162281241786E-62	peptidase activity, acting on L-amino acid peptides
GO:0043009	16515	571	5	1	587	1	1	false	0.9727427597954765	0.9987644954179582	1.2941493882636457E-31	chordate embryonic development
GO:0017111	16515	1279	5	1	1312	1	1	false	0.9748475609753142	0.9987644954179582	1.671504200825845E-66	nucleoside-triphosphatase activity
GO:0007601	16515	175	5	1	179	1	1	false	0.9776536312848403	0.9987644954179582	2.417977605465387E-8	visual perception
GO:0006796	16515	2991	5	3	3009	3	1	false	0.9821550830463216	0.9987644954179582	1.6476590431454356E-47	phosphate-containing compound metabolic process
GO:0099537	16515	678	5	1	688	1	1	false	0.9854651162789891	0.9987644954179582	1.6308581617624151E-22	trans-synaptic signaling
GO:0007275	16515	4343	5	1	6284	4	2	false	0.9909170089719054	0.9987644954179582	0.0	multicellular organism development
GO:0030154	16515	3328	5	2	3513	3	1	false	0.9920105131112613	0.9987644954179582	6.4067112836E-314	cell differentiation
GO:0098916	16515	673	5	1	678	1	1	false	0.9926253687314729	0.9987644954179582	8.500657496417303E-13	anterograde trans-synaptic signaling
GO:0099512	16515	1223	5	1	1229	1	1	false	0.995117982099124	0.9987644954179582	2.1150941658829377E-16	supramolecular fiber
GO:0120039	16515	616	5	1	618	1	1	false	0.9967637540452995	0.9987644954179582	5.24513120695616E-6	plasma membrane bounded cell projection morphogenesis
GO:0048731	16515	4127	5	1	4812	3	2	false	0.9971261683331188	0.9987644954179582	0.0	system development
GO:0043227	16515	7507	5	1	9283	4	1	false	0.9986639244734979	0.9987644954179582	0.0	membrane-bounded organelle
GO:0043231	16515	7335	5	1	9029	4	2	false	0.9987644954179582	0.9987644954179582	0.0	intracellular membrane-bounded organelle
GO:0000000	16515	14589	5	5	0	0	0	true	1.0	1.0	1.0	Gene Ontology
GO:0007268	16515	673	5	1	673	1	1	true	1.0	1.0	1.0	chemical synaptic transmission
GO:0016462	16515	1312	5	1	1312	1	1	true	1.0	1.0	1.0	pyrophosphatase activity
GO:0016818	16515	1312	5	1	1312	1	1	true	1.0	1.0	1.0	hydrolase activity, acting on acid anhydrides, in phosphorus-containing anhydrides
