## Supplementary File S4 for "PIGNON: A protein-protein interaction-guided functional enrichment analysis for quantitative proteomics": table-mcl2_cluster621-Parent-Child-Union-Benjamini-Hochberg.txt

ID	Pop.total	Pop.term	Study.total	Study.term	Pop.family	Study.family	nparents	is.trivial	p	p.adjusted	p.min	name
GO:0019725	16515	841	5	3	12869	4	3	false	0.0010583108233785455	0.360883990772084	0.0	cellular homeostasis
GO:0045177	16515	346	5	2	10934	4	1	false	0.005742976946348813	0.454836469460104	0.0	apical part of cell
GO:0050839	16515	471	5	2	5904	2	1	false	0.006351841216184937	0.454836469460104	0.0	cell adhesion molecule binding
GO:0005623	16515	1465	5	3	11845	4	1	false	0.006854714918292113	0.454836469460104	0.0	cell
GO:0097225	16515	21	5	1	10934	4	2	false	0.007661402243177597	0.454836469460104	7.986008938122863E-66	sperm midpiece
GO:0035727	16515	10	5	1	1173	1	2	false	0.008525149190107864	0.454836469460104	7.646962952953381E-25	lysophosphatidic acid binding
GO:0072348	16515	22	5	1	4702	2	1	false	0.009336819021175155	0.454836469460104	1.9138922067717456E-60	sulfur compound transport
GO:0009072	16515	32	5	1	4884	2	3	false	0.013062417322144703	0.4763174603174227	2.6518634686364595E-83	aromatic amino acid family metabolic process
GO:0016324	16515	286	5	2	2414	2	2	false	0.01399317628789782	0.4763174603174227	0.0	apical plasma membrane
GO:1901682	16515	15	5	1	969	1	1	false	0.01547987616098398	0.4763174603174227	2.338509999312703E-33	sulfur compound transmembrane transporter activity
GO:0015106	16515	14	5	1	802	1	3	false	0.01745635910224777	0.4763174603174227	2.145476900019943E-30	bicarbonate transmembrane transporter activity
GO:0048240	16515	20	5	1	960	1	4	false	0.020833333333331008	0.4763174603174227	6.718031456704286E-42	sperm capacitation
GO:0043647	16515	63	5	1	3012	1	3	false	0.020916334661360038	0.4763174603174227	2.5878643114176036E-132	inositol phosphate metabolic process
GO:0007186	16515	729	5	2	4610	2	1	false	0.024977632652085347	0.4763174603174227	0.0	G protein-coupled receptor signaling pathway
GO:0008013	16515	83	5	1	5904	2	1	false	0.027921244399607227	0.4763174603174227	6.9575194701821886E-189	beta-catenin binding
GO:0051283	16515	117	5	1	4166	1	3	false	0.028084493518959957	0.4763174603174227	6.393521333059763E-231	negative regulation of sequestering of calcium ion
GO:0099524	16515	18	5	1	625	1	2	false	0.028799999999994684	0.4763174603174227	3.870993046241066E-35	postsynaptic cytosol
GO:1990716	16515	81	5	1	10934	4	2	false	0.029308660695790006	0.4763174603174227	5.637891515012625E-207	axonemal central apparatus
GO:0097540	16515	81	5	1	10934	4	4	false	0.029308660695790006	0.4763174603174227	5.637891515012625E-207	axonemal central pair
GO:0097545	16515	81	5	1	10934	4	4	false	0.029308660695790006	0.4763174603174227	5.637891515012625E-207	axonemal outer doublet
GO:0060081	16515	11	5	1	375	1	1	false	0.029333333333331022	0.4763174603174227	2.2444567639698246E-21	membrane hyperpolarization
GO:0048515	16515	132	5	1	3678	1	4	false	0.03588907014687085	0.5038313241409585	2.636882265012966E-246	spermatid differentiation
GO:0051282	16515	118	5	1	9041	3	4	false	0.038650366327697604	0.5038313241409585	1.47965836516661E-272	regulation of sequestering of calcium ion
GO:0071320	16515	49	5	1	1255	1	4	false	0.039043824701205335	0.5038313241409585	2.3060289515773916E-89	cellular response to cAMP
GO:0048469	16515	146	5	1	3537	1	3	false	0.04127791914046317	0.5038313241409585	1.937343229946617E-263	cell maturation
GO:0046683	16515	123	5	1	2958	1	1	false	0.041582150101485	0.5038313241409585	1.856914076767514E-221	response to organophosphorus
GO:0005875	16515	218	5	1	5104	1	2	false	0.04271159874600293	0.5038313241409585	0.0	microtubule associated complex
GO:0021700	16515	233	5	1	5265	1	1	false	0.04425451092129961	0.5038313241409585	0.0	developmental maturation
GO:0098862	16515	132	5	1	10934	4	2	false	0.04742868206775862	0.5038313241409585	1.881491323470227E-309	cluster of actin-based cell projections
GO:0008272	16515	8	5	1	157	1	2	false	0.05095541401273725	0.5038313241409585	1.309304403622522E-13	sulfate transport
GO:0065008	16515	3583	5	3	9584	3	1	false	0.05222425471888834	0.5038313241409585	0.0	regulation of biological quality
GO:0051454	16515	4	5	1	76	1	2	false	0.05263157894736775	0.5038313241409585	7.794384146222569E-7	intracellular pH elevation
GO:0140323	16515	17	5	1	321	1	3	false	0.05295950155763377	0.5038313241409585	1.3418973740811479E-28	solute:anion antiporter activity
GO:0015116	16515	7	5	1	126	1	3	false	0.0555555555555568	0.5038313241409585	1.1843954618750375E-11	sulfate transmembrane transporter activity
GO:0045852	16515	5	5	1	89	1	1	false	0.056179775280898396	0.5038313241409585	2.4091949140353113E-8	pH elevation
GO:0005930	16515	160	5	1	10934	4	4	false	0.05726839567339848	0.5038313241409585	0.0	axoneme
GO:0051591	16515	89	5	1	1496	1	3	false	0.05949197860964121	0.5038313241409585	6.437483432039056E-146	response to cAMP
GO:0003008	16515	1482	5	2	6028	2	1	false	0.06041278084065982	0.5038313241409585	0.0	system process
GO:0008022	16515	189	5	1	5904	2	1	false	0.06300485904226179	0.5038313241409585	0.0	protein C-terminus binding
GO:0099522	16515	25	5	1	390	1	1	false	0.06410256410257072	0.5038313241409585	5.692814039204361E-40	region of cytosol
GO:0005516	16515	193	5	1	5904	2	1	false	0.06431614396604769	0.5038313241409585	0.0	calmodulin binding
GO:1902358	16515	7	5	1	107	1	2	false	0.06542056074766515	0.5038313241409585	3.834948047425308E-11	sulfate transmembrane transport
GO:0016298	16515	257	5	2	1001	2	1	false	0.06572627372628893	0.5038313241409585	8.0973781445738E-247	lipase activity
GO:0007588	16515	50	5	1	1482	2	1	false	0.06636012979522858	0.5038313241409585	2.0123854274790447E-94	excretion
GO:0005881	16515	142	5	1	6264	3	2	false	0.06648800465203265	0.5038313241409585	9.484970825548161E-294	cytoplasmic microtubule
GO:0048017	16515	186	5	1	2462	1	1	false	0.0755483346872905	0.5425755207997075	1.6568181706058024E-285	inositol lipid-mediated signaling
GO:0045125	16515	12	5	1	158	1	1	false	0.075949367088611	0.5425755207997075	3.0369291746301314E-18	bioactive lipid receptor activity
GO:0032432	16515	215	5	1	10934	4	3	false	0.07637426685743684	0.5425755207997075	0.0	actin filament bundle
GO:0019532	16515	6	5	1	74	1	1	false	0.08108108108108086	0.5445844967205382	5.3980877576411285E-9	oxalate transport
GO:0022412	16515	283	5	1	12909	4	3	false	0.08485858167200505	0.5445844967205382	0.0	cellular process involved in reproduction in multicellular organism
GO:0005342	16515	86	5	1	990	1	2	false	0.08686868686868066	0.5445844967205382	2.5781927729228416E-126	organic acid transmembrane transporter activity
GO:0055085	16515	1399	5	2	4702	2	1	false	0.08848140494457982	0.5445844967205382	0.0	transmembrane transport
GO:0007281	16515	213	5	1	2402	1	4	false	0.08867610324727686	0.5445844967205382	1.411762789751E-311	germ cell development
GO:0016788	16515	1001	5	2	3358	2	1	false	0.08879776694434162	0.5445844967205382	0.0	hydrolase activity, acting on ester bonds
GO:0030286	16515	125	5	1	1406	1	2	false	0.08890469416778733	0.5445844967205382	1.75567786421969E-182	dynein complex
GO:0015701	16515	32	5	1	355	1	1	false	0.09014084507042384	0.5445844967205382	2.744364109402996E-46	bicarbonate transport
GO:0006811	16515	1419	5	2	4702	2	1	false	0.09103025311750933	0.5445844967205382	0.0	ion transport
GO:0015849	16515	239	5	1	2495	1	1	false	0.09579158316631328	0.5505931401790986	0.0	organic acid transport
GO:0044281	16515	1811	5	2	9406	3	1	false	0.09690580623423609	0.5505931401790986	0.0	small molecule metabolic process
GO:0006520	16515	297	5	1	8872	3	3	false	0.09711445650030104	0.5505931401790986	0.0	cellular amino acid metabolic process
GO:0016042	16515	268	5	1	2721	1	2	false	0.09849320102910561	0.5505931401790986	0.0	lipid catabolic process
GO:0014074	16515	139	5	1	1364	1	2	false	0.10190615835776513	0.5604838709677082	2.5496839406200077E-194	response to purine-containing compound
GO:0046943	16515	86	5	1	809	1	4	false	0.10630407910998857	0.5667626769946185	2.1670152198274275E-118	carboxylic acid transmembrane transporter activity
GO:0008081	16515	187	5	2	571	2	1	false	0.1068669923495889	0.5667626769946185	4.240679668272437E-156	phosphoric diester hydrolase activity
GO:0042592	16515	1707	5	3	3583	3	1	false	0.10803394136261056	0.5667626769946185	0.0	homeostatic process
GO:0019902	16515	238	5	1	2163	1	1	false	0.11003236245963954	0.5685005393748044	0.0	phosphatase binding
GO:0060090	16515	370	5	1	9221	3	1	false	0.1156237959236981	0.5884733494027024	0.0	molecular adaptor activity
GO:0008217	16515	151	5	1	3645	3	2	false	0.11923378137688312	0.5979223448458404	3.075095269660697E-272	regulation of blood pressure
GO:0051235	16515	296	5	1	7011	3	2	false	0.1214025144261181	0.5999747452073373	0.0	maintenance of location
GO:0032838	16515	243	5	1	1927	1	2	false	0.12610275038916893	0.605078730764621	2.871508E-316	plasma membrane bounded cell projection cytoplasm
GO:0005929	16515	647	5	1	9587	2	3	false	0.13042648445339042	0.605078730764621	0.0	cilium
GO:0030054	16515	1821	5	2	10934	4	1	false	0.1317433390407553	0.605078730764621	0.0	cell junction
GO:0099568	16515	282	5	1	6076	3	1	false	0.13289490615339103	0.605078730764621	0.0	cytoplasmic region
GO:0005829	16515	390	5	1	10934	4	2	false	0.13523820566030662	0.605078730764621	0.0	cytosol
GO:0098858	16515	269	5	1	1980	1	2	false	0.1358585858585623	0.605078730764621	0.0	actin-based cell projection
GO:0015711	16515	355	5	1	2603	1	2	false	0.1363810987320495	0.605078730764621	0.0	organic anion transport
GO:0030139	16515	279	5	1	2016	1	1	false	0.138392857142735	0.605078730764621	0.0	endocytic vesicle
GO:0030990	16515	647	5	1	4639	1	1	false	0.1394697133000342	0.605078730764621	0.0	intraciliary transport particle
GO:0098590	16515	2390	5	2	6329	2	2	false	0.14256485757068196	0.605078730764621	0.0	plasma membrane region
GO:0031526	16515	49	5	1	340	1	2	false	0.14411764705880636	0.605078730764621	2.0930877770260986E-60	brush border membrane
GO:1901615	16515	460	5	1	8995	3	1	false	0.1457219153255131	0.605078730764621	0.0	organic hydroxy compound metabolic process
GO:1903825	16515	113	5	1	1477	2	2	false	0.14720749780278172	0.605078730764621	1.313233804923042E-172	organic acid transmembrane transport
GO:0015103	16515	119	5	1	808	1	3	false	0.147277227722767	0.605078730764621	5.4617523317897555E-146	inorganic anion transmembrane transporter activity
GO:0003006	16515	848	5	1	5486	1	2	false	0.15457528253737063	0.627502039824326	0.0	developmental process involved in reproduction
GO:0005310	16515	24	5	1	134	1	2	false	0.1791044776119376	0.7142703689779443	4.944569580314121E-27	dicarboxylic acid transmembrane transporter activity
GO:0022853	16515	156	5	1	866	1	2	false	0.18013856812933493	0.7142703689779443	1.2109719550612983E-176	active ion transmembrane transporter activity
GO:1905114	16515	618	5	1	3315	1	2	false	0.1864253393662629	0.7307016175160419	0.0	cell surface receptor signaling pathway involved in cell-cell signaling
GO:1901699	16515	613	5	1	3146	1	2	false	0.19485060394169879	0.7550460902740828	0.0	cellular response to nitrogen compound
GO:0071407	16515	516	5	1	2614	1	2	false	0.19739862280010917	0.7563250603914294	0.0	cellular response to organic cyclic compound
GO:0008289	16515	670	5	1	9221	3	1	false	0.20254611127746902	0.7674247105068548	0.0	lipid binding
GO:0098794	16515	620	5	1	10934	4	2	false	0.20826854225372143	0.7699610805857895	0.0	postsynapse
GO:0071417	16515	559	5	1	2670	1	4	false	0.2093632958804389	0.7699610805857895	0.0	cellular response to organonitrogen compound
GO:0098661	16515	106	5	1	950	2	3	false	0.2108124896011593	0.7699610805857895	1.1598989177906808E-143	inorganic anion transmembrane transport
GO:0032504	16515	704	5	1	6150	2	2	false	0.21585584013215245	0.7699610805857895	0.0	multicellular organism reproduction
GO:0070915	16515	4	5	1	18	1	2	false	0.2222222222222228	0.7699610805857895	3.26797385620917E-4	lysophosphatidic acid receptor activity
GO:0004629	16515	126	5	2	266	2	2	false	0.2234359483614595	0.7699610805857895	2.4911875479619006E-79	phospholipase C activity
GO:0097014	16515	161	5	1	719	1	2	false	0.22392211404732942	0.7699610805857895	2.4014397918002467E-165	ciliary plasm
GO:0060191	16515	155	5	1	1296	2	2	false	0.22497497497511865	0.7699610805857895	2.4836185696637097E-205	regulation of lipase activity
GO:0031514	16515	147	5	1	647	1	1	false	0.2272024729521205	0.7699610805857895	7.122375894202573E-150	motile cilium
GO:0048878	16515	1045	5	3	1707	3	1	false	0.2291733779994568	0.7699610805857895	0.0	chemical homeostasis
GO:0031253	16515	301	5	1	2390	2	2	false	0.23606768119589708	0.7699610805857895	0.0	cell projection membrane
GO:0051704	16515	905	5	1	13878	4	1	false	0.236443745202354	0.7699610805857895	0.0	multi-organism process
GO:0055082	16515	717	5	3	1156	3	2	false	0.23822788367063621	0.7699610805857895	0.0	cellular chemical homeostasis
GO:0043167	16515	2941	5	2	9221	3	1	false	0.24026335199864657	0.7699610805857895	0.0	ion binding
GO:0097367	16515	811	5	1	9221	3	1	false	0.24135204192231074	0.7699610805857895	0.0	carbohydrate derivative binding
GO:0007223	16515	36	5	1	148	1	1	false	0.24324324324323487	0.7699610805857895	2.8732797492984703E-35	Wnt signaling pathway, calcium modulating pathway
GO:0009986	16515	740	5	1	10934	4	1	false	0.2444817924206724	0.7699610805857895	0.0	cell surface
GO:0019531	16515	6	5	1	24	1	2	false	0.24999999999999928	0.7699610805857895	7.429641296918117E-6	oxalate transmembrane transporter activity
GO:0051716	16515	5952	5	3	13037	4	2	false	0.25027293610995516	0.7699610805857895	0.0	cellular response to stimulus
GO:0005543	16515	409	5	1	1634	1	2	false	0.2503059975519952	0.7699610805857895	0.0	phospholipid binding
GO:0022804	16515	247	5	1	969	1	1	false	0.2549019607842175	0.7699610805857895	4.405229710593728E-238	active transmembrane transporter activity
GO:0060089	16515	856	5	1	11969	4	1	false	0.2568490854681843	0.7699610805857895	0.0	molecular transducer activity
GO:0008514	16515	118	5	1	453	1	2	false	0.260485651214076	0.7699610805857895	3.3840813425532063E-112	organic anion transmembrane transporter activity
GO:1901698	16515	1008	5	1	3829	1	1	false	0.26325411334523957	0.7699610805857895	0.0	response to nitrogen compound
GO:0004930	16515	158	5	1	1105	2	2	false	0.26563873040866287	0.7699610805857895	3.475997793772752E-196	G protein-coupled receptor activity
GO:0003712	16515	574	5	1	2130	1	2	false	0.2694835680752466	0.7699610805857895	0.0	transcription coregulator activity
GO:0031982	16515	2029	5	1	7507	1	1	false	0.270281071001217	0.7699610805857895	0.0	vesicle
GO:0008509	16515	229	5	1	835	1	2	false	0.27425149700592	0.7699610805857895	3.034616677634203E-212	anion transmembrane transporter activity
GO:0016787	16515	3358	5	2	6357	2	1	false	0.27899468710485265	0.7699610805857895	0.0	hydrolase activity
GO:0042391	16515	375	5	1	3583	3	1	false	0.2823377095012991	0.7699610805857895	0.0	regulation of membrane potential
GO:0060193	16515	134	5	1	877	2	3	false	0.28238911190588595	0.7699610805857895	3.9174430550675417E-162	positive regulation of lipase activity
GO:1902494	16515	1314	5	1	4639	1	1	false	0.2832507005815175	0.7699610805857895	0.0	catalytic complex
GO:0198738	16515	481	5	1	1687	1	1	false	0.2851215174868605	0.7699610805857895	0.0	cell-cell signaling by wnt
GO:0014070	16515	845	5	1	2958	1	1	false	0.2856659905346113	0.7699610805857895	0.0	response to organic cyclic compound
GO:0060402	16515	146	5	1	938	2	3	false	0.2872138772518407	0.7699610805857895	2.0154911462431972E-175	calcium ion transport into cytosol
GO:0006082	16515	1019	5	1	9265	3	3	false	0.2950207417402661	0.7699610805857895	0.0	organic acid metabolic process
GO:1905039	16515	113	5	1	381	1	3	false	0.2965879265091803	0.7699610805857895	5.690724658374987E-100	carboxylic acid transmembrane transport
GO:0019637	16515	1008	5	1	9042	3	2	false	0.2985707185146525	0.7699610805857895	0.0	organophosphate metabolic process
GO:0055114	16515	1051	5	1	9406	3	1	false	0.29917915348211505	0.7699610805857895	0.0	oxidation-reduction process
GO:0015698	16515	148	5	1	484	1	1	false	0.305785123966937	0.7699610805857895	9.745884648170868E-129	inorganic anion transport
GO:0035567	16515	148	5	1	480	1	1	false	0.30833333333336255	0.7699610805857895	4.2192094877610596E-128	non-canonical Wnt signaling pathway
GO:0005884	16515	406	5	1	1313	1	2	false	0.30921553693834164	0.7699610805857895	0.0	actin filament
GO:0006835	16515	74	5	1	239	1	1	false	0.30962343096231587	0.7699610805857895	1.0585357368581704E-63	dicarboxylic acid transport
GO:0006066	16515	320	5	1	1883	2	2	false	0.3110779766161035	0.7699610805857895	0.0	alcohol metabolic process
GO:0010243	16515	931	5	1	2967	1	2	false	0.31378496798126876	0.7699610805857895	0.0	response to organonitrogen compound
GO:0005874	16515	523	5	1	1665	1	2	false	0.31411411411416323	0.7699610805857895	0.0	microtubule
GO:0000003	16515	1253	5	1	13878	4	1	false	0.31514382440901456	0.7699610805857895	0.0	reproduction
GO:0022414	16515	1253	5	1	13878	4	2	false	0.31514382440901456	0.7699610805857895	0.0	reproductive process
GO:0005215	16515	1093	5	1	11969	4	1	false	0.3182526724142993	0.7699610805857895	0.0	transporter activity
GO:0004435	16515	22	5	1	126	2	1	false	0.3198730158730169	0.7699610805857895	4.87995653423844E-25	phosphatidylinositol phospholipase C activity
GO:1901701	16515	1030	5	1	3209	1	2	false	0.32097226550385777	0.7699610805857895	0.0	cellular response to oxygen-containing compound
GO:0050801	16515	717	5	3	1045	3	1	false	0.32257976577654573	0.7699610805857895	1.6318728044228007E-281	ion homeostasis
GO:0019751	16515	104	5	1	320	1	1	false	0.3249999999999902	0.7699610805857895	4.87691750205669E-87	polyol metabolic process
GO:0042578	16515	571	5	2	1001	2	1	false	0.3251448551447322	0.7699610805857895	3.8920527776558893E-296	phosphoric ester hydrolase activity
GO:0006629	16515	1169	5	1	8996	3	2	false	0.34140864457578435	0.7960521728768419	0.0	lipid metabolic process
GO:0070588	16515	289	5	1	845	1	2	false	0.3420118343194598	0.7960521728768419	6.396420433223522E-235	calcium ion transmembrane transport
GO:0005737	16515	6076	5	3	11683	4	2	false	0.34316618596157117	0.7960521728768419	0.0	cytoplasm
GO:0050896	16515	7281	5	3	13878	4	1	false	0.3503207761812451	0.8036618894932779	0.0	response to stimulus
GO:0015629	16515	696	5	1	1977	1	1	false	0.35204855842157834	0.8036618894932779	0.0	actin cytoskeleton
GO:0006873	16515	590	5	3	834	3	2	false	0.3535169601876589	0.8036618894932779	3.900428870011724E-218	cellular ion homeostasis
GO:0051345	16515	761	5	1	3821	2	3	false	0.35870108836288306	0.8100468286870405	0.0	positive regulation of hydrolase activity
GO:0005509	16515	635	5	1	1729	1	1	false	0.36726431463263315	0.8239284953271572	0.0	calcium ion binding
GO:0043085	16515	1381	5	1	6623	2	3	false	0.37357764940129584	0.827675306867835	0.0	positive regulation of catalytic activity
GO:0048468	16515	1897	5	1	5006	1	3	false	0.3789452656821435	0.827675306867835	0.0	cell development
GO:0034220	16515	1054	5	2	1710	2	2	false	0.3797788796151277	0.827675306867835	0.0	ion transmembrane transport
GO:0098656	16515	264	5	1	1238	2	2	false	0.38115561777862683	0.827675306867835	8.504692971374818E-278	anion transmembrane transport
GO:0051208	16515	121	5	1	566	2	2	false	0.38215704055798005	0.827675306867835	6.787432727232712E-127	sequestering of calcium ion
GO:0015297	16515	54	5	1	140	1	1	false	0.38571428571427224	0.827675306867835	4.154410259420833E-40	antiporter activity
GO:0051649	16515	801	5	1	5310	3	3	false	0.3877715035869819	0.827675306867835	0.0	establishment of localization in cell
GO:1901700	16515	1487	5	1	3829	1	1	false	0.3883520501432656	0.827675306867835	0.0	response to oxygen-containing compound
GO:0097708	16515	2016	5	1	9006	2	2	false	0.39761166070901616	0.8421464366569846	0.0	intracellular vesicle
GO:0072511	16515	427	5	1	1064	1	1	false	0.40131578947379937	0.8447449642627505	2.3261580343959E-310	divalent inorganic cation transport
GO:0005879	16515	87	5	1	214	1	2	false	0.406542056074769	0.8504959578005905	2.942906184948575E-62	axonemal microtubule
GO:0030004	16515	99	5	1	606	3	2	false	0.4149608669477913	0.8592125984250845	1.538373639539383E-116	cellular monovalent inorganic cation homeostasis
GO:0019219	16515	2640	5	1	6350	1	4	false	0.4157480314960086	0.8592125984250845	0.0	regulation of nucleobase-containing compound metabolic process
GO:0060401	16515	162	5	1	385	1	1	false	0.4207792207791969	0.8643717728054586	3.950000535518077E-113	cytosolic calcium ion transport
GO:0097553	16515	128	5	1	302	1	2	false	0.42384105960261276	0.8654479121227003	8.906057910662998E-89	calcium ion transmembrane import into cytosol
GO:0009889	16515	2875	5	1	6647	1	2	false	0.4325259515560682	0.8665712741172812	0.0	regulation of biosynthetic process
GO:0140110	16515	1582	5	1	11969	4	1	false	0.4328526682906217	0.8665712741172812	0.0	transcription regulator activity
GO:0009059	16515	3643	5	1	8388	1	2	false	0.43431092036376584	0.8665712741172812	0.0	macromolecule biosynthetic process
GO:0005856	16515	1977	5	1	4526	1	1	false	0.43680954485362317	0.8665712741172812	0.0	cytoskeleton
GO:0031326	16515	2783	5	1	6367	1	3	false	0.4370975341588632	0.8665712741172812	0.0	regulation of cellular biosynthetic process
GO:0045296	16515	313	5	2	471	2	1	false	0.4411437864210829	0.8695377524253715	8.133887693569898E-130	cadherin binding
GO:0099080	16515	1510	5	1	10934	4	1	false	0.4481937219272416	0.8748312179304109	0.0	supramolecular complex
GO:0051252	16515	2375	5	1	5290	1	3	false	0.44896030245695573	0.8748312179304109	0.0	regulation of RNA metabolic process
GO:0007165	16515	4610	5	2	12851	4	5	false	0.45249260602526825	0.8767044241739572	0.0	signal transduction
GO:0023052	16515	5095	5	2	13878	4	1	false	0.4673424858952703	0.9003603824310009	0.0	signaling
GO:0003073	16515	71	5	1	151	1	1	false	0.4701986754966662	0.9007738671031639	7.055385507729695E-45	regulation of systemic arterial blood pressure
GO:0005902	16515	155	5	1	327	1	2	false	0.4740061162079305	0.9012393443589174	1.2890516633867567E-97	microvillus
GO:0090304	16515	3833	5	1	8019	1	2	false	0.4779897742858977	0.9012393443589174	0.0	nucleic acid metabolic process
GO:0005903	16515	92	5	1	191	1	2	false	0.4816753926701871	0.9012393443589174	6.278349139844206E-57	brush border
GO:0010556	16515	2677	5	1	5514	1	3	false	0.48549147624212136	0.9012393443589174	0.0	regulation of macromolecule biosynthetic process
GO:0051336	16515	1199	5	1	4153	2	2	false	0.4941116689315289	0.9012393443589174	0.0	regulation of hydrolase activity
GO:0044093	16515	1894	5	1	11969	4	2	false	0.49799526286951945	0.9012393443589174	0.0	positive regulation of molecular function
GO:0099513	16515	1041	5	1	2082	1	2	false	0.4999999999999138	0.9012393443589174	0.0	polymeric cytoskeletal fiber
GO:0009719	16515	1513	5	1	7281	3	1	false	0.5028863236150304	0.9012393443589174	0.0	response to endogenous stimulus
GO:0032774	16515	2371	5	1	4657	1	3	false	0.5091260468124964	0.9012393443589174	0.0	RNA biosynthetic process
GO:0055067	16515	138	5	1	652	3	2	false	0.5106624940464992	0.9012393443589174	1.8475196505399215E-145	monovalent inorganic cation homeostasis
GO:1901575	16515	1956	5	1	9133	3	2	false	0.5147678385363954	0.9012393443589174	0.0	organic substance catabolic process
GO:0055074	16515	410	5	2	571	2	2	false	0.5152241374014953	0.9012393443589174	8.549799163110391E-147	calcium ion homeostasis
GO:0005858	16515	95	5	1	184	1	2	false	0.516304347826123	0.9012393443589174	7.65248341969716E-55	axonemal dynein complex
GO:0035556	16515	2462	5	1	11378	3	2	false	0.5188496941832824	0.9012393443589174	0.0	intracellular signal transduction
GO:0007154	16515	5113	5	2	12841	4	1	false	0.5216618257728027	0.9012393443589174	0.0	cell communication
GO:0007283	16515	448	5	1	858	1	2	false	0.5221445221447325	0.9012393443589174	4.429377058526753E-257	spermatogenesis
GO:0030055	16515	406	5	1	776	1	1	false	0.5231958762888748	0.9012393443589174	2.0238350356373618E-232	cell-substrate junction
GO:0006725	16515	4570	5	2	8863	3	1	false	0.523435155271118	0.9012393443589174	0.0	cellular aromatic compound metabolic process
GO:0050790	16515	2225	5	1	7147	2	2	false	0.5257490817661421	0.9012393443589174	0.0	regulation of catalytic activity
GO:0097729	16515	81	5	1	154	1	5	false	0.525974025974018	0.9012393443589174	8.386975696031682E-46	9+2 motile cilium
GO:0050794	16515	8239	5	3	12995	4	2	false	0.5346709782027522	0.9012393443589174	0.0	regulation of cellular process
GO:0042995	16515	1906	5	1	10934	4	1	false	0.5352711888744094	0.9012393443589174	0.0	cell projection
GO:0018130	16515	3081	5	1	5741	1	2	false	0.5366660860487552	0.9012393443589174	0.0	heterocycle biosynthetic process
GO:0003013	16515	478	5	1	1482	2	1	false	0.5411915755211708	0.9012393443589174	0.0	circulatory system process
GO:0070838	16515	422	5	1	779	1	2	false	0.5417201540437093	0.9012393443589174	1.6564569306744497E-232	divalent metal ion transport
GO:1901360	16515	4777	5	2	8995	3	1	false	0.546554387498009	0.9012393443589174	0.0	organic cyclic compound metabolic process
GO:0032879	16515	2429	5	1	10462	3	2	false	0.5473615005749972	0.9012393443589174	0.0	regulation of localization
GO:0007267	16515	1687	5	1	5153	2	2	false	0.5476279119758475	0.9012393443589174	0.0	cell-cell signaling
GO:0019953	16515	687	5	1	1253	1	2	false	0.5482841181164466	0.9012393443589174	0.0	sexual reproduction
GO:0050789	16515	8917	5	3	13878	4	2	false	0.5497295707526534	0.9012393443589174	0.0	regulation of biological process
GO:0048609	16515	698	5	1	1253	1	2	false	0.5570630486829465	0.9088923425879655	0.0	multicellular organismal reproductive process
GO:0051179	16515	5875	5	2	13878	4	1	false	0.5647022385910092	0.9116950576731848	0.0	localization
GO:0006820	16515	484	5	1	1419	2	1	false	0.5659898754662925	0.9116950576731848	0.0	anion transport
GO:0015291	16515	140	5	1	247	1	1	false	0.5668016194331824	0.9116950576731848	7.884775568303248E-73	secondary active transmembrane transporter activity
GO:0060255	16515	4602	5	1	7947	1	2	false	0.5790864477184862	0.9228605082797033	0.0	regulation of macromolecule metabolic process
GO:0009056	16515	2357	5	1	9406	3	1	false	0.5791558615010455	0.9228605082797033	0.0	catabolic process
GO:0032501	16515	6028	5	2	13878	4	1	false	0.583210847308247	0.9239417989417471	0.0	multicellular organismal process
GO:0007286	16515	127	5	1	217	1	2	false	0.5852534562211653	0.9239417989417471	2.0584468653338053E-63	spermatid development
GO:0006874	16515	401	5	2	520	2	3	false	0.5943382243960675	0.9339600669081061	8.128339723813053E-121	cellular calcium ion homeostasis
GO:0019899	16515	2163	5	1	5904	2	1	false	0.5985419429819703	0.9346461659181319	0.0	enzyme binding
GO:0015630	16515	1194	5	1	1977	1	1	false	0.6039453717746771	0.9346461659181319	0.0	microtubule cytoskeleton
GO:0098660	16515	820	5	2	1054	2	1	false	0.6051022559566488	0.9346461659181319	1.5108267658204105E-241	inorganic ion transmembrane transport
GO:0034654	16515	3033	5	1	4963	1	5	false	0.6111223050563478	0.9346461659181319	0.0	nucleobase-containing compound biosynthetic process
GO:0008152	16515	9406	5	3	13878	4	1	false	0.6123166794910121	0.9346461659181319	0.0	metabolic process
GO:0051480	16515	314	5	2	401	2	1	false	0.6127306733166775	0.9346461659181319	1.6957984953835528E-90	regulation of cytosolic calcium ion concentration
GO:0044237	16515	8863	5	3	13059	4	2	false	0.6139611177878638	0.9346461659181319	0.0	cellular metabolic process
GO:0065007	16515	9584	5	3	13878	4	1	false	0.6350707696338622	0.9594005677067495	0.0	biological regulation
GO:0044271	16515	3707	5	1	5830	1	2	false	0.6358490566033003	0.9594005677067495	0.0	cellular nitrogen compound biosynthetic process
GO:0044703	16515	843	5	1	1312	1	2	false	0.6425304878047864	0.9645626748029514	0.0	multi-organism reproductive process
GO:0006885	16515	89	5	1	138	1	1	false	0.6449275362318854	0.9645626748029514	1.4515466437733204E-38	regulation of pH
GO:0051234	16515	4792	5	2	5875	2	1	false	0.6652749440408866	0.9895458960661606	0.0	establishment of localization
GO:2001141	16515	2128	5	1	3182	1	4	false	0.6687617850414639	0.9895458960661606	0.0	regulation of RNA biosynthetic process
GO:0070161	16515	776	5	1	1821	2	1	false	0.670818473123995	0.9895458960661606	0.0	anchoring junction
GO:0046942	16515	239	5	1	355	1	2	false	0.6732394366197926	0.9895458960661606	8.490336791523714E-97	carboxylic acid transport
GO:0065009	16515	3314	5	1	13061	4	2	false	0.6898939070581709	0.9908563268875519	0.0	regulation of molecular function
GO:0030003	16515	577	5	3	650	3	2	false	0.6990899872253978	0.9908563268875519	1.3574272566703099E-98	cellular cation homeostasis
GO:0004888	16515	596	5	1	850	1	1	false	0.7011764705885416	0.9908563268875519	2.4718895390397115E-224	transmembrane signaling receptor activity
GO:0031410	16515	2016	5	1	6076	3	2	false	0.7017240122566639	0.9908563268875519	0.0	cytoplasmic vesicle
GO:0005515	16515	5904	5	2	9221	3	1	false	0.7049167554548422	0.9908563268875519	0.0	protein binding
GO:0071944	16515	5612	5	2	10934	4	1	false	0.7071597380029608	0.9908563268875519	0.0	cell periphery
GO:0006821	16515	105	5	1	148	1	1	false	0.7094594594594525	0.9908563268875519	2.5557351776973867E-38	chloride transport
GO:0055080	16515	640	5	3	717	3	1	false	0.7108259777433804	0.9908563268875519	1.3362150715858248E-105	cation homeostasis
GO:0006793	16515	3009	5	1	8863	3	1	false	0.7119019437906366	0.9908563268875519	0.0	phosphorus metabolic process
GO:0051641	16515	2730	5	1	5875	2	1	false	0.7134757568553679	0.9908563268875519	0.0	cellular localization
GO:0071310	16515	2428	5	1	3396	1	2	false	0.7149587750292418	0.9908563268875519	0.0	cellular response to organic substance
GO:0048869	16515	3513	5	1	13027	4	2	false	0.7155531945700553	0.9908563268875519	0.0	cellular developmental process
GO:0110165	16515	10934	5	4	11845	4	1	false	0.7260352138653201	0.9908563268875519	0.0	cellular anatomical entity
GO:0030001	16515	779	5	1	1064	1	1	false	0.7321428571432166	0.9908563268875519	1.0752815419801313E-267	metal ion transport
GO:0003824	16515	6357	5	2	11969	4	1	false	0.7327074886059841	0.9908563268875519	0.0	catalytic activity
GO:0009987	16515	12841	5	4	13878	4	1	false	0.7329471922548509	0.9908563268875519	0.0	cellular process
GO:0043228	16515	4536	5	1	9283	2	1	false	0.7385328993778939	0.9908563268875519	0.0	non-membrane-bounded organelle
GO:0043168	16515	1438	5	1	2941	2	1	false	0.7389122122813316	0.9908563268875519	0.0	anion binding
GO:0004620	16515	221	5	2	257	2	1	false	0.7389956225681222	0.9908563268875519	8.516650009391985E-45	phospholipase activity
GO:0015108	16515	92	5	1	124	1	2	false	0.7419354838709604	0.9908563268875519	2.1730559681863428E-30	chloride transmembrane transporter activity
GO:0098771	16515	651	5	3	717	3	1	false	0.7481709169960589	0.9908563268875519	4.095764458482241E-95	inorganic ion homeostasis
GO:0005886	16515	5537	5	2	6400	2	2	false	0.7484771057987615	0.9908563268875519	0.0	plasma membrane
GO:0007276	16515	580	5	1	773	1	2	false	0.7503234152650463	0.9908563268875519	6.572703527412539E-188	gamete generation
GO:0043232	16515	4526	5	1	9010	2	2	false	0.7523530606771349	0.9908563268875519	0.0	intracellular non-membrane-bounded organelle
GO:0051171	16515	4412	5	1	8635	2	2	false	0.7608530071714643	0.9908563268875519	0.0	regulation of nitrogen compound metabolic process
GO:0005575	16515	11845	5	4	14589	5	1	false	0.7614969804242795	0.9908563268875519	0.0	cellular_component
GO:0072507	16515	447	5	2	652	3	2	false	0.7659603804071282	0.9908563268875519	1.5162498349701476E-175	divalent inorganic cation homeostasis
GO:0030641	16515	81	5	1	105	1	2	false	0.7714285714285459	0.9908563268875519	3.326085034757569E-24	regulation of cellular pH
GO:0005488	16515	9221	5	3	11969	4	1	false	0.772227626578291	0.9908563268875519	0.0	binding
GO:0010033	16515	2958	5	1	3829	1	1	false	0.7725254635656792	0.9908563268875519	0.0	response to organic substance
GO:0010518	16515	122	5	1	233	2	3	false	0.7741231315672321	0.9908563268875519	1.7969712738877184E-69	positive regulation of phospholipase activity
GO:0016055	16515	480	5	1	619	1	2	false	0.7754442649433593	0.9908563268875519	1.7139153157443847E-142	Wnt signaling pathway
GO:0007204	16515	277	5	2	314	2	1	false	0.7778840479435204	0.9908563268875519	5.145288079630229E-49	positive regulation of cytosolic calcium ion concentration
GO:0003674	16515	11969	5	4	14589	5	1	false	0.7784873168423172	0.9908563268875519	0.0	molecular_function
GO:0071702	16515	2495	5	1	4702	2	1	false	0.7797403395991394	0.9908563268875519	0.0	organic substance transport
GO:0010517	16515	130	5	1	243	2	2	false	0.7847838655917856	0.9908563268875519	2.502781050767739E-72	regulation of phospholipase activity
GO:0019438	16515	3096	5	1	5759	2	2	false	0.7862232459601859	0.9908563268875519	0.0	aromatic compound biosynthetic process
GO:0048523	16515	4164	5	1	12864	4	3	false	0.790841310358756	0.9908563268875519	0.0	negative regulation of cellular process
GO:0015318	16515	768	5	1	969	1	1	false	0.7925696594426146	0.9908563268875519	4.492427514227734E-214	inorganic molecular entity transmembrane transporter activity
GO:0044238	16515	8708	5	3	9406	3	1	false	0.7934676642863485	0.9908563268875519	0.0	primary metabolic process
GO:0016020	16515	6329	5	2	10934	4	1	false	0.7956095747435443	0.9908563268875519	0.0	membrane
GO:1901362	16515	3230	5	1	5889	2	2	false	0.7961719459448364	0.9908563268875519	0.0	organic cyclic compound biosynthetic process
GO:0048232	16515	465	5	1	580	1	1	false	0.8017241379312364	0.9941379310347331	8.698010733899691E-125	male gamete generation
GO:0048519	16515	4686	5	1	13878	4	2	false	0.807585945825698	0.9963245583835909	0.0	negative regulation of biological process
GO:0007166	16515	2604	5	1	4610	2	1	false	0.81070564099753	0.9963245583835909	0.0	cell surface receptor signaling pathway
GO:0099081	16515	1229	5	1	1510	1	1	false	0.8139072847687637	0.9963245583835909	2.9472324095E-314	supramolecular polymer
GO:0072503	16515	432	5	2	591	3	2	false	0.8222682413403539	0.9963245583835909	9.438586831544698E-149	cellular divalent inorganic cation homeostasis
GO:0071495	16515	1268	5	1	1513	1	1	false	0.8380700594853455	0.9963245583835909	3.6313787365830666E-290	cellular response to endogenous stimulus
GO:0070887	16515	2939	5	1	6418	3	2	false	0.8407818440019531	0.9963245583835909	0.0	cellular response to chemical stimulus
GO:1902476	16515	97	5	1	114	1	2	false	0.8508771929824794	0.9963245583835909	1.3451445563738157E-20	chloride transmembrane transport
GO:0032502	16515	5265	5	1	13878	4	1	false	0.8516814555915909	0.9963245583835909	0.0	developmental process
GO:0036156	16515	81	5	1	95	1	1	false	0.8526315789473385	0.9963245583835909	4.892396832531567E-17	inner dynein arm
GO:0043169	16515	1836	5	1	2941	2	1	false	0.8589123510650757	0.9963245583835909	0.0	cation binding
GO:0016070	16515	3298	5	1	3833	1	1	false	0.8604226454472057	0.9963245583835909	0.0	RNA metabolic process
GO:0032991	16515	4639	5	1	11845	4	1	false	0.8630711023004547	0.9963245583835909	0.0	protein-containing complex
GO:0022857	16515	969	5	1	1516	2	2	false	0.8699626427026761	0.9963245583835909	0.0	transmembrane transporter activity
GO:0006139	16515	4384	5	1	8848	3	5	false	0.8716214215197442	0.9963245583835909	0.0	nucleobase-containing compound metabolic process
GO:0071704	16515	8995	5	3	9406	3	1	false	0.874545178066278	0.9963245583835909	0.0	organic substance metabolic process
GO:0009058	16515	4757	5	1	9406	3	1	false	0.879295921929117	0.9963245583835909	0.0	biosynthetic process
GO:0046483	16515	4528	5	1	8863	3	1	false	0.8830308143602525	0.9963245583835909	0.0	heterocycle metabolic process
GO:0080090	16515	4581	5	1	8908	3	2	false	0.8854315148897298	0.9963245583835909	0.0	regulation of primary metabolic process
GO:0044249	16515	4600	5	1	8896	3	2	false	0.8874224924639371	0.9963245583835909	0.0	cellular biosynthetic process
GO:0031323	16515	4758	5	1	11275	4	3	false	0.8884278241142338	0.9963245583835909	0.0	regulation of cellular metabolic process
GO:1901576	16515	4681	5	1	9027	3	2	false	0.8884464649857995	0.9963245583835909	0.0	organic substance biosynthetic process
GO:0045202	16515	1222	5	1	1821	2	1	false	0.8919196673715015	0.9963245583835909	0.0	synapse
GO:0015075	16515	807	5	1	1202	2	2	false	0.892193277648538	0.9963245583835909	0.0	ion transmembrane transporter activity
GO:0042221	16515	3829	5	1	7281	3	1	false	0.893477656671982	0.9963245583835909	0.0	response to chemical
GO:0019222	16515	5105	5	1	11880	4	2	false	0.8942680805298064	0.9963245583835909	0.0	regulation of metabolic process
GO:0007202	16515	98	5	1	109	1	1	false	0.8990825688073624	0.9963245583835909	2.6061488599559884E-15	activation of phospholipase C activity
GO:0051209	16515	116	5	1	129	1	2	false	0.8992248062015504	0.9963245583835909	4.247450079401083E-18	release of sequestered calcium ion into cytosol
GO:0006875	16515	511	5	2	636	3	2	false	0.8997528737278051	0.9963245583835909	3.29941028818315E-136	cellular metal ion homeostasis
GO:0098655	16515	854	5	1	1249	2	2	false	0.9001573053308897	0.9963245583835909	0.0	cation transmembrane transport
GO:1903506	16515	2128	5	1	2359	1	2	false	0.9020771513364592	0.9963245583835909	0.0	regulation of nucleic acid-templated transcription
GO:0034641	16515	5039	5	1	9147	3	2	false	0.909451659158212	0.9963245583835909	0.0	cellular nitrogen compound metabolic process
GO:0006816	16515	385	5	1	422	1	1	false	0.9123222748814519	0.9963245583835909	5.107891220533675E-54	calcium ion transport
GO:0048856	16515	4812	5	1	5265	1	1	false	0.9139601139625344	0.9963245583835909	0.0	anatomical structure development
GO:0019752	16515	923	5	1	1006	1	1	false	0.9174950298205091	0.9963245583835909	7.788489199683524E-124	carboxylic acid metabolic process
GO:1990719	16515	81	5	1	87	1	2	false	0.9310344827586269	0.9963245583835909	1.9802710388654233E-9	C1 axonemal microtubule
GO:1990720	16515	81	5	1	87	1	2	false	0.9310344827586269	0.9963245583835909	1.9802710388654233E-9	C2 axonemal microtubule
GO:0097649	16515	81	5	1	87	1	2	false	0.9310344827586269	0.9963245583835909	1.9802710388654233E-9	A axonemal microtubule
GO:0097650	16515	81	5	1	87	1	2	false	0.9310344827586269	0.9963245583835909	1.9802710388654233E-9	B axonemal microtubule
GO:0043229	16515	9004	5	2	10673	3	2	false	0.9343130735760479	0.9963245583835909	0.0	intracellular organelle
GO:0005622	16515	10525	5	3	11845	4	1	false	0.9361260311798401	0.9963245583835909	0.0	intracellular
GO:0036157	16515	89	5	1	95	1	1	false	0.9368421052631419	0.9963245583835909	1.15060527273954E-9	outer dynein arm
GO:1900274	16515	109	5	1	146	2	2	false	0.937080774681091	0.9963245583835909	1.6913169433371144E-35	regulation of phospholipase C activity
GO:0006812	16515	1064	5	1	1419	2	1	false	0.9375441693475743	0.9963245583835909	0.0	cation transport
GO:0051453	16515	76	5	1	81	1	1	false	0.9382716049382921	0.9963245583835909	3.902957489455288E-8	regulation of intracellular pH
GO:0046872	16515	1729	5	1	1836	1	1	false	0.9417211328980686	0.9963245583835909	1.6689959932889248E-176	metal ion binding
GO:0030154	16515	3328	5	1	3513	1	1	false	0.9473384571602879	0.9963245583835909	6.4067112836E-314	cell differentiation
GO:0036126	16515	77	5	1	81	1	1	false	0.9506172839506298	0.9963245583835909	6.010554533761172E-7	sperm flagellum
GO:0010863	16515	109	5	1	138	2	3	false	0.9570506717443752	0.9963245583835909	1.845425966468625E-30	positive regulation of phospholipase C activity
GO:0055065	16515	571	5	2	652	3	2	false	0.9579107613140407	0.9963245583835909	1.1535948196394761E-105	metal ion homeostasis
GO:0120025	16515	1906	5	1	2390	2	2	false	0.9590571149854537	0.9963245583835909	0.0	plasma membrane bounded cell projection
GO:0006810	16515	4702	5	2	4792	2	1	false	0.9627862864732899	0.9963245583835909	1.9528703698435357E-193	transport
GO:0043227	16515	7507	5	1	9283	2	1	false	0.9634142970128743	0.9963245583835909	0.0	membrane-bounded organelle
GO:0006807	16515	8339	5	2	9406	3	1	false	0.9643396074374075	0.9963245583835909	0.0	nitrogen compound metabolic process
GO:0098662	16515	754	5	1	917	2	2	false	0.9685632378220169	0.9963245583835909	1.2439668276924448E-185	inorganic cation transmembrane transport
GO:1901564	16515	6170	5	1	9003	3	2	false	0.9688640104912078	0.9963245583835909	0.0	organonitrogen compound metabolic process
GO:0008150	16515	13878	5	4	14589	5	1	false	0.9785033565283829	0.9963245583835909	0.0	biological_process
GO:0005925	16515	399	5	1	406	1	1	false	0.982758620689645	0.9963245583835909	2.9196624968407593E-15	focal adhesion
GO:0008015	16515	470	5	1	478	1	1	false	0.9832635983261236	0.9963245583835909	1.5691746997656132E-17	blood circulation
GO:0048015	16515	183	5	1	186	1	1	false	0.9838709677420177	0.9963245583835909	9.476517190403346E-7	phosphatidylinositol-mediated signaling
GO:0043436	16515	1006	5	1	1019	1	1	false	0.9872423945044301	0.9963245583835909	5.264971687837605E-30	oxoacid metabolic process
GO:0043226	16515	9283	5	2	10934	4	1	false	0.987805007348132	0.9963245583835909	0.0	organelle
GO:0038023	16515	850	5	1	856	1	1	false	0.9929906542054951	0.9963245583835909	1.862586969397614E-15	signaling receptor activity
GO:0006796	16515	2991	5	1	3009	1	1	false	0.9940179461596822	0.9963245583835909	1.6476590431454356E-47	phosphate-containing compound metabolic process
GO:0097659	16515	2359	5	1	2371	1	1	false	0.9949388443690911	0.9963245583835909	1.5605119001577283E-32	nucleic acid-templated transcription
GO:0099512	16515	1223	5	1	1229	1	1	false	0.995117982099124	0.9963245583835909	2.1150941658829377E-16	supramolecular fiber
GO:0043170	16515	7606	5	1	8995	3	1	false	0.9963245583835909	0.9963245583835909	0.0	macromolecule metabolic process
GO:0000000	16515	14589	5	5	0	0	0	true	1.0	1.0	1.0	Gene Ontology
GO:0015301	16515	17	5	1	17	1	1	true	1.0	1.0	1.0	anion:anion antiporter activity
