## Supplementary File S4 for "PIGNON: A protein-protein interaction-guided functional enrichment analysis for quantitative proteomics": table-mcl2_cluster623-Parent-Child-Union-Benjamini-Hochberg.txt

ID	Pop.total	Pop.term	Study.total	Study.term	Pop.family	Study.family	nparents	is.trivial	p	p.adjusted	p.min	name
GO:0008290	16515	7	5	2	5029	3	2	false	4.979727412465068E-6	6.811768224850663E-4	6.221188884183947E-23	F-actin capping protein complex
GO:0030507	16515	27	5	3	1518	3	2	false	5.027135221292002E-6	6.811768224850663E-4	1.7524850878810955E-58	spectrin binding
GO:0005516	16515	193	5	3	5904	3	1	false	3.44091201512912E-5	0.0025064080543373162	0.0	calmodulin binding
GO:0005200	16515	98	5	3	2912	3	3	false	3.69949528315471E-5	0.0025064080543373162	1.586796207846184E-185	structural constituent of cytoskeleton
GO:0099572	16515	345	5	3	9401	3	2	false	4.9010383610537446E-5	0.0026563627916911295	0.0	postsynaptic specialization
GO:0044853	16515	107	5	3	2506	3	2	false	7.57627657923973E-5	0.0028324383983836508	2.4815403101400596E-191	plasma membrane raft
GO:0032970	16515	356	5	3	8362	3	2	false	7.654325893408168E-5	0.0028324383983836508	0.0	regulation of actin filament-based process
GO:0043244	16515	107	5	3	2425	3	2	false	8.361441766446202E-5	0.0028324383983836508	9.022849024779184E-190	regulation of protein-containing complex disassembly
GO:0098589	16515	324	5	3	6329	3	2	false	1.3298541215406157E-4	0.0032914454605302334	0.0	membrane region
GO:0005198	16515	612	5	3	11969	3	1	false	1.3306312812389859E-4	0.0032914454605302334	0.0	structural molecule activity
GO:0032535	16515	336	5	3	6554	3	2	false	1.336011072539947E-4	0.0032914454605302334	0.0	regulation of cellular component size
GO:0051017	16515	146	5	3	2669	3	2	false	1.605188114583668E-4	0.0035131284418770067	3.781777130471261E-245	actin filament bundle assembly
GO:0030029	16515	719	5	3	12841	3	1	false	1.7485474482176896E-4	0.0035131284418770067	0.0	actin filament-based process
GO:0098794	16515	620	5	3	10934	3	2	false	1.8149003020766823E-4	0.0035131284418770067	0.0	postsynapse
GO:0031333	16515	117	5	3	1804	3	3	false	2.662898694529202E-4	0.004810970308116091	1.9458847099956232E-187	negative regulation of protein-containing complex assembly
GO:0010639	16515	353	5	3	4930	3	3	false	3.6420679884337454E-4	0.006168752655409656	0.0	negative regulation of organelle organization
GO:0051129	16515	622	5	3	8126	3	3	false	4.4648160632514275E-4	0.006915927700843153	0.0	negative regulation of cellular component organization
GO:0032092	16515	74	5	2	5916	3	3	false	4.5936051149511717E-4	0.006915927700843153	3.877692255386247E-172	positive regulation of protein binding
GO:0043242	16515	71	5	3	880	3	3	false	5.049395821747065E-4	0.007202032987860288	1.3549105543139047E-106	negative regulation of protein-containing complex disassembly
GO:0051494	16515	138	5	3	1615	3	3	false	6.115446025697544E-4	0.00791737740514186	5.365037252402088E-204	negative regulation of cytoskeleton organization
GO:0022411	16515	554	5	3	6509	3	1	false	6.135237103615464E-4	0.00791737740514186	0.0	cellular component disassembly
GO:0044087	16515	839	5	3	9710	3	2	false	6.42995507795668E-4	0.007920535573301184	0.0	regulation of cellular component biogenesis
GO:0044877	16515	821	5	3	9221	3	1	false	7.034741659129555E-4	0.00828876082445265	0.0	protein-containing complex binding
GO:0051099	16515	151	5	2	9431	3	3	false	7.559977712319266E-4	0.008536474833493839	0.0	positive regulation of binding
GO:0097435	16515	629	5	3	6509	3	1	false	8.98535432265815E-4	0.009740124085761435	0.0	supramolecular fiber organization
GO:1903393	16515	2	5	1	1164	1	3	false	0.0017182130584189365	0.01790906687813584	1.4773972987266446E-6	positive regulation of adherens junction organization
GO:0020027	16515	13	5	1	7022	1	2	false	0.0018513244090008888	0.018430742917824174	6.239022826966505E-41	hemoglobin metabolic process
GO:1902904	16515	134	5	3	1074	3	3	false	0.0019042834011036049	0.018430742917824174	8.083625523314875E-175	negative regulation of supramolecular fiber organization
GO:0090066	16515	453	5	3	3583	3	1	false	0.002009261524629397	0.018776202523260916	0.0	regulation of anatomical structure size
GO:0043254	16515	397	5	3	3074	3	3	false	0.0021399082522365422	0.01933050454520343	0.0	regulation of protein-containing complex assembly
GO:1902903	16515	333	5	3	2441	3	2	false	0.0025190738808119214	0.022021581345162283	0.0	regulation of supramolecular fiber organization
GO:0043393	16515	180	5	2	5929	3	2	false	0.0026950929643029557	0.022824068541440656	0.0	regulation of protein binding
GO:0051098	16515	310	5	2	9563	3	2	false	0.0030751758441716335	0.02525371678092463	0.0	regulation of binding
GO:0008092	16515	957	5	3	5904	3	1	false	0.004247710054170388	0.03385674778471103	0.0	cytoskeletal protein binding
GO:0030054	16515	1821	5	3	10934	3	1	false	0.004613133173646506	0.03571883114452009	0.0	cell junction
GO:0051015	16515	190	5	3	1019	3	2	false	0.00639926860041533	0.0468359698037846	4.066792673797052E-212	actin filament binding
GO:0032984	16515	353	5	3	1882	3	2	false	0.006553272411584249	0.0468359698037846	0.0	protein-containing complex disassembly
GO:1903391	16515	5	5	1	2280	3	2	false	0.0065674053599402765	0.0468359698037846	1.956199149653259E-15	regulation of adherens junction organization
GO:0030042	16515	50	5	3	248	3	2	false	0.0078041135641869945	0.054228583997299365	1.1604686185680815E-53	actin filament depolymerization
GO:0030837	16515	54	5	3	254	3	5	false	0.009190056776497077	0.0622626346607677	1.385452900317183E-56	negative regulation of actin filament polymerization
GO:0032272	16515	68	5	3	318	3	3	false	0.00943961292237692	0.06239353907229622	3.867658207121304E-71	negative regulation of protein polymerization
GO:0030834	16515	46	5	3	206	3	3	false	0.010572355866334513	0.06648569864134403	4.632789630029038E-47	regulation of actin filament depolymerization
GO:0033043	16515	1180	5	3	5370	3	2	false	0.010589145262610724	0.06648569864134403	0.0	regulation of organelle organization
GO:0051128	16515	2242	5	3	10141	3	2	false	0.010794725978668403	0.06648569864134403	0.0	regulation of cellular component organization
GO:1901552	16515	6	5	1	539	1	4	false	0.01113172541744178	0.06703772418059382	3.0194465150287576E-14	positive regulation of endothelial cell development
GO:0030835	16515	38	5	3	157	3	5	false	0.013333122599610359	0.07854948314118278	2.4857132323090532E-37	negative regulation of actin filament depolymerization
GO:1901550	16515	13	5	1	883	1	3	false	0.014722536806342302	0.08488952073444178	3.4303385766111814E-29	regulation of endothelial cell development
GO:0098805	16515	1574	5	3	6329	3	1	false	0.015359836461707209	0.08513717978823264	0.0	whole membrane
GO:0051493	16515	503	5	3	2019	3	2	false	0.0153938074155845	0.08513717978823264	0.0	regulation of cytoskeleton organization
GO:0043933	16515	1711	5	3	6509	3	1	false	0.018140345740627957	0.09832067391420353	0.0	protein-containing complex subunit organization
GO:0051258	16515	269	5	3	991	3	1	false	0.019837785712870527	0.1054125476115277	8.008927511866082E-251	protein polymerization
GO:0098984	16515	348	5	3	1222	3	1	false	0.02295292919640669	0.11766795610639419	3.52185E-316	neuron to neuron synapse
GO:0006884	16515	22	5	1	956	1	2	false	0.023012552301250523	0.11766795610639419	3.858584016138573E-45	cell volume homeostasis
GO:0034330	16515	618	5	2	6509	3	1	false	0.0253000265246843	0.1250388564906364	0.0	cell junction organization
GO:0002520	16515	859	5	2	5348	2	2	false	0.02577382461907438	0.1250388564906364	0.0	immune system development
GO:0030968	16515	123	5	1	4700	1	3	false	0.026170212766037943	0.1250388564906364	1.305602730864387E-246	endoplasmic reticulum unfolded protein response
GO:0055085	16515	1399	5	3	4702	3	1	false	0.026299685682532378	0.1250388564906364	0.0	transmembrane transport
GO:0007010	16515	1441	5	3	4814	3	1	false	0.026781796179683428	0.1251356338740381	0.0	cytoskeleton organization
GO:0042802	16515	603	5	2	5904	3	1	false	0.02912625726186986	0.13378331725367343	0.0	identical protein binding
GO:0048523	16515	4164	5	3	12864	3	3	false	0.03389943042672416	0.1531124274273708	0.0	negative regulation of cellular process
GO:0098862	16515	132	5	1	10934	3	2	false	0.03578506562507485	0.15897955384254564	1.881491323470227E-309	cluster of actin-based cell projections
GO:0030858	16515	50	5	1	1356	1	3	false	0.036873156342204984	0.1611713769151218	1.850511598427569E-92	positive regulation of epithelial cell differentiation
GO:0048519	16515	4686	5	3	13878	3	2	false	0.038480614904443766	0.16552772443022637	0.0	negative regulation of biological process
GO:0035966	16515	197	5	1	4840	1	2	false	0.04070247933870015	0.17234956094980844	0.0	response to topologically incorrect protein
GO:0015629	16515	696	5	3	1977	3	1	false	0.043510372875350485	0.17881961845579852	0.0	actin cytoskeleton
GO:0035967	16515	158	5	1	3628	1	3	false	0.04355016538037897	0.17881961845579852	2.224284622106452E-281	cellular response to topologically incorrect protein
GO:0035264	16515	140	5	1	6038	2	2	false	0.04583910974524612	0.18540893643226417	3.2312912996277642E-288	multicellular organism growth
GO:0030832	16515	171	5	3	470	3	2	false	0.047622828108708756	0.189790976727354	3.977931435994283E-133	regulation of actin filament length
GO:0030856	16515	119	5	1	2398	1	3	false	0.04962468723936434	0.1933534998423551	6.8737023445882765E-205	regulation of epithelial cell differentiation
GO:0046983	16515	799	5	2	5904	3	1	false	0.04994370844636478	0.1933534998423551	0.0	protein dimerization activity
GO:0065008	16515	3583	5	3	9584	3	1	false	0.05222425471888834	0.19933483139181327	0.0	regulation of biological quality
GO:0098590	16515	2390	5	3	6329	3	2	false	0.05380826298071116	0.20023252779282213	0.0	plasma membrane region
GO:0032956	16515	318	5	3	840	3	3	false	0.05393717538330633	0.20023252779282213	3.5348060425045305E-241	regulation of actin cytoskeleton organization
GO:0061572	16515	147	5	3	385	3	1	false	0.054960093757423924	0.20127277578732275	1.57468648819635E-110	actin filament bundle organization
GO:0032432	16515	215	5	1	10934	3	3	false	0.05784314212603973	0.20900655354875688	0.0	actin filament bundle
GO:0000794	16515	88	5	1	1384	1	2	false	0.0635838150289072	0.22262051454418305	1.1903842564384848E-141	condensed nuclear chromosome
GO:0022607	16515	2668	5	3	6683	3	2	false	0.06358425422284934	0.22262051454418305	0.0	cellular component assembly
GO:0048873	16515	25	5	1	387	1	2	false	0.06459948320412771	0.22262051454418305	6.9481959580559135E-40	homeostasis of number of cells within a tissue
GO:0071241	16515	198	5	1	3051	1	2	false	0.06489675516232642	0.22262051454418305	1.642565E-317	cellular response to inorganic substance
GO:0048534	16515	816	5	2	3162	2	2	false	0.06653672276012118	0.22364972620906753	0.0	hematopoietic or lymphoid organ development
GO:0044093	16515	1894	5	2	11969	3	2	false	0.06717393996855735	0.22364972620906753	0.0	positive regulation of molecular function
GO:0007416	16515	148	5	1	2187	1	3	false	0.06767261088244848	0.22364972620906753	2.091315161442376E-234	synapse assembly
GO:0030036	16515	629	5	3	1519	3	2	false	0.07080480055741242	0.23118193916938276	0.0	actin cytoskeleton organization
GO:0051179	16515	5875	5	3	13878	3	1	false	0.0758429210645628	0.24468370962495853	0.0	localization
GO:0003779	16515	408	5	3	957	3	1	false	0.07716269797803149	0.2460128370829004	1.0609776100054898E-282	actin binding
GO:0044085	16515	2890	5	3	6683	3	1	false	0.08082080453225977	0.254679511956307	0.0	cellular component biogenesis
GO:0002064	16515	183	5	1	2232	1	2	false	0.08198924731177411	0.25539179335046874	4.0227967376985776E-274	epithelial cell development
GO:0005856	16515	1977	5	3	4526	3	1	false	0.08327314749745601	0.25644344286148385	0.0	cytoskeleton
GO:0002376	16515	2527	5	2	13878	3	1	false	0.08737190021409164	0.26604252761818914	0.0	immune system process
GO:0003158	16515	99	5	1	1111	1	1	false	0.089108910891128	0.26831683168328546	2.5075693172975568E-144	endothelium development
GO:0032271	16515	210	5	3	456	3	2	false	0.0969162995594885	0.2886188701167185	5.950381232648574E-136	regulation of protein polymerization
GO:0007015	16515	385	5	3	825	3	2	false	0.10120680909299183	0.29812005721957374	1.0057800375768117E-246	actin filament organization
GO:0002262	16515	135	5	1	2543	2	2	false	0.10337536620329937	0.30123359399025945	1.9087789923984445E-228	myeloid cell homeostasis
GO:0071840	16515	6683	5	3	13878	3	1	false	0.11164329395775294	0.32186524109096853	0.0	cellular component organization or biogenesis
GO:0051261	16515	102	5	3	210	3	1	false	0.1128476786371583	0.3219128516912621	1.2034860126026306E-62	protein depolymerization
GO:0005938	16515	301	5	1	7501	3	2	false	0.11563259014463877	0.3232175987277817	0.0	cell cortex
GO:0043228	16515	4536	5	3	9283	3	1	false	0.11662916487420302	0.3232175987277817	0.0	non-membrane-bounded organelle
GO:0061756	16515	36	5	1	308	1	1	false	0.11688311688310925	0.3232175987277817	8.077600284299678E-48	leukocyte adhesion to vascular endothelial cell
GO:0065003	16515	1426	5	3	2900	3	2	false	0.11876809340873969	0.32511265973503495	0.0	protein-containing complex assembly
GO:0046982	16515	280	5	2	799	2	1	false	0.12252157301894591	0.3277416407845614	5.893370673055447E-224	protein heterodimerization activity
GO:0110053	16515	250	5	3	502	3	3	false	0.12276641935249735	0.3277416407845614	2.154254828503576E-150	regulation of actin filament organization
GO:0048872	16515	215	5	1	1707	1	1	false	0.12595196250741345	0.3277416407845614	7.095461702551009E-280	homeostasis of number of cells
GO:0043232	16515	4526	5	3	9010	3	2	false	0.12671440072788054	0.3277416407845614	0.0	intracellular non-membrane-bounded organelle
GO:0000793	16515	207	5	1	1624	1	1	false	0.12746305418729012	0.3277416407845614	2.70944273168614E-268	condensed chromosome
GO:0045123	16515	51	5	1	399	1	1	false	0.12781954887217853	0.3277416407845614	9.803284514994699E-66	cellular extravasation
GO:0016043	16515	6509	5	3	12854	3	2	false	0.12981626285932926	0.3277416407845614	0.0	cellular component organization
GO:0008154	16515	196	5	3	385	3	1	false	0.1309488488013251	0.3277416407845614	3.3272907637853035E-115	actin polymerization or depolymerization
GO:0010035	16515	502	5	1	3829	1	1	false	0.1311047270827071	0.3277416407845614	0.0	response to inorganic substance
GO:0048871	16515	444	5	1	6507	2	2	false	0.13182228356279407	0.3277416407845614	0.0	multicellular organismal homeostasis
GO:0071944	16515	5612	5	3	10934	3	1	false	0.1351769837443055	0.3316907816907242	0.0	cell periphery
GO:0098858	16515	269	5	1	1980	1	2	false	0.1358585858585623	0.3316907816907242	0.0	actin-based cell projection
GO:0045446	16515	88	5	1	636	1	2	false	0.13836477987420454	0.33398579092359315	2.027258069516952E-110	endothelial cell differentiation
GO:1903142	16515	6	5	1	43	1	3	false	0.13953488372092937	0.33398579092359315	1.6402977862213277E-7	positive regulation of establishment of endothelial barrier
GO:0045603	16515	17	5	1	121	1	3	false	0.14049586776859638	0.33398579092359315	4.52569270401963E-21	positive regulation of endothelial cell differentiation
GO:0034976	16515	281	5	1	1926	1	1	false	0.1458982346832778	0.34381236173189816	0.0	response to endoplasmic reticulum stress
GO:0051016	16515	19	5	3	35	3	1	false	0.14805194805194644	0.34587998208687487	2.4630972913946895E-10	barbed-end actin filament capping
GO:0045597	16515	884	5	1	5910	1	4	false	0.14957698815616752	0.34645610077197775	0.0	positive regulation of cell differentiation
GO:0065009	16515	3314	5	2	13061	3	2	false	0.16044841450059025	0.3684874604208471	0.0	regulation of molecular function
GO:0040007	16515	873	5	1	13878	3	1	false	0.177105580222954	0.39925652835961006	0.0	growth
GO:0045601	16515	31	5	1	175	1	2	false	0.1771428571428651	0.39925652835961006	4.0588013095923133E-35	regulation of endothelial cell differentiation
GO:0030855	16515	625	5	1	3506	1	2	false	0.17826583000558235	0.39925652835961006	0.0	epithelial cell differentiation
GO:0019725	16515	841	5	1	12869	3	3	false	0.18353273727628747	0.40768337542519595	0.0	cellular homeostasis
GO:0016604	16515	754	5	1	10934	3	2	false	0.19295584178562977	0.42376878737141377	0.0	nuclear body
GO:0016020	16515	6329	5	3	10934	3	1	false	0.19390158536551774	0.42376878737141377	0.0	membrane
GO:0048589	16515	579	5	1	5407	2	2	false	0.2027176511228631	0.43634536694022774	0.0	developmental growth
GO:1901880	16515	64	5	3	108	3	3	false	0.204079233527313	0.43634536694022774	2.546348153053069E-31	negative regulation of protein depolymerization
GO:0030099	16515	365	5	1	3353	2	2	false	0.2058944115153779	0.43634536694022774	0.0	myeloid cell differentiation
GO:0030041	16515	173	5	3	292	3	2	false	0.20648895295324443	0.43634536694022774	4.016576536202526E-85	actin filament polymerization
GO:1901879	16515	78	5	3	131	3	2	false	0.2077756080241453	0.43634536694022774	5.714397593453473E-38	regulation of protein depolymerization
GO:0043624	16515	210	5	3	353	3	1	false	0.20931696569088415	0.43634536694022774	7.567238056325153E-103	cellular protein complex disassembly
GO:0005634	16515	3375	5	2	7335	2	1	false	0.21167902750705916	0.43790088896498497	0.0	nucleus
GO:0050839	16515	471	5	1	5904	3	1	false	0.2207784910908251	0.4532649324667697	0.0	cell adhesion molecule binding
GO:0051693	16515	35	5	3	57	3	2	false	0.22368421052631682	0.4557776018994877	2.865864461534992E-16	actin filament capping
GO:0010720	16515	490	5	1	2161	1	3	false	0.22674687644615604	0.45857017549931556	0.0	positive regulation of cell development
GO:0060249	16515	397	5	1	1707	1	1	false	0.23257176332763665	0.46413864253919024	0.0	anatomical structure homeostasis
GO:0050900	16515	399	5	1	3206	2	2	false	0.23345346040913345	0.46413864253919024	0.0	leukocyte migration
GO:0008064	16515	170	5	3	275	3	3	false	0.2346383543463803	0.46413864253919024	7.769103243322687E-79	regulation of actin polymerization or depolymerization
GO:0022610	16515	1260	5	1	13878	3	1	false	0.24840904693537902	0.4878177660832443	0.0	biological adhesion
GO:0050794	16515	8239	5	3	12995	3	2	false	0.2548219130141133	0.4968110678188827	0.0	regulation of cellular process
GO:0005515	16515	5904	5	3	9221	3	1	false	0.26243731096287665	0.5080036519352826	0.0	protein binding
GO:0050789	16515	8917	5	3	13878	3	2	false	0.26523046784051957	0.509769197055183	0.0	regulation of biological process
GO:0001885	16515	56	5	1	209	1	2	false	0.26794258373206803	0.5113552126154256	2.8308104810568325E-52	endothelial cell development
GO:0005654	16515	1101	5	1	10934	3	2	false	0.2727100866528247	0.5133312652117259	0.0	nucleoplasm
GO:0030833	16515	156	5	3	240	3	3	false	0.27276642874719015	0.5133312652117259	6.08692093917525E-67	regulation of actin filament polymerization
GO:0008134	16515	635	5	1	5904	3	1	false	0.2892465997754544	0.5388864339372398	0.0	transcription factor binding
GO:0030218	16515	108	5	1	372	1	2	false	0.29032258064515504	0.5388864339372398	1.030233951603306E-96	erythrocyte differentiation
GO:0033554	16515	1926	5	1	6548	1	2	false	0.294135613927245	0.5422500093488667	0.0	cellular response to stress
GO:0031974	16515	3948	5	2	10934	3	1	false	0.2969582104603474	0.5425843215770791	0.0	membrane-enclosed lumen
GO:0051094	16515	1228	5	1	7511	2	3	false	0.30027515790861736	0.5425843215770791	0.0	positive regulation of developmental process
GO:0045202	16515	1222	5	3	1821	3	1	false	0.30194835482363225	0.5425843215770791	0.0	synapse
GO:1903140	16515	13	5	1	43	1	2	false	0.3023255813953467	0.5425843215770791	2.733969847284076E-11	regulation of establishment of endothelial barrier
GO:0040011	16515	1650	5	1	13878	3	1	false	0.31597343074473105	0.5633473666567245	0.0	locomotion
GO:0032502	16515	5265	5	2	13878	3	1	false	0.3225639365339957	0.5711760556869528	0.0	developmental process
GO:0001894	16515	206	5	1	631	1	2	false	0.3264659270998107	0.5711760556869528	2.3649600015097304E-172	tissue homeostasis
GO:0005623	16515	1465	5	1	11845	3	1	false	0.32706775529792936	0.5711760556869528	0.0	cell
GO:0065007	16515	9584	5	3	13878	3	1	false	0.32931968937529044	0.5711760556869528	0.0	biological regulation
GO:0060284	16515	839	5	1	2508	1	2	false	0.33452950558254696	0.5711760556869528	0.0	regulation of cell development
GO:0071277	16515	77	5	1	230	1	2	false	0.3347826086956162	0.5711760556869528	3.7543846627590743E-63	cellular response to calcium ion
GO:0034622	16515	991	5	3	1426	3	1	false	0.33532100684836924	0.5711760556869528	0.0	cellular protein-containing complex assembly
GO:0032991	16515	4639	5	2	11845	3	1	false	0.3399945428697429	0.5711760556869528	0.0	protein-containing complex
GO:0005911	16515	453	5	2	776	2	1	false	0.3404655803128395	0.5711760556869528	4.8883159172596333E-228	cell-cell junction
GO:0034329	16515	369	5	1	2840	3	2	false	0.3414410369789165	0.5711760556869528	0.0	cell junction assembly
GO:0032989	16515	1057	5	1	7814	3	3	false	0.35343015286696067	0.5824876673713838	0.0	cellular component morphogenesis
GO:0051130	16515	1112	5	1	8217	3	3	false	0.3535609782645308	0.5824876673713838	0.0	positive regulation of cellular component organization
GO:0034332	16515	61	5	1	172	1	1	false	0.354651162790695	0.5824876673713838	4.1921687468499633E-48	adherens junction organization
GO:0099080	16515	1510	5	1	10934	3	1	false	0.3597500875076394	0.5873028537022307	0.0	supramolecular complex
GO:0019900	16515	786	5	1	2163	1	1	false	0.36338418862714505	0.5896833240596187	0.0	kinase binding
GO:0009790	16515	929	5	1	4343	2	1	false	0.38209720943138553	0.6163591890232469	0.0	embryo development
GO:0031981	16515	2789	5	2	4497	2	2	false	0.3845847805222306	0.6167010385889024	0.0	nuclear lumen
GO:0043233	16515	3948	5	2	9283	3	2	false	0.3887623975441218	0.6179996680804211	0.0	organelle lumen
GO:0070161	16515	776	5	2	1821	3	1	false	0.38995551011716606	0.6179996680804211	0.0	anchoring junction
GO:0032501	16515	6028	5	2	13878	3	1	false	0.40209355318075224	0.6326153890790721	0.0	multicellular organismal process
GO:0006996	16515	4814	5	3	6509	3	1	false	0.404487349789986	0.6326153890790721	0.0	organelle organization
GO:0070013	16515	3948	5	2	9004	3	2	false	0.408163445147091	0.6326153890790721	0.0	intracellular organelle lumen
GO:0051592	16515	135	5	1	330	1	1	false	0.4090909090908969	0.6326153890790721	2.4692721886313344E-96	response to calcium ion
GO:0006928	16515	2076	5	1	12841	3	1	false	0.41084984678198044	0.6326153890790721	0.0	movement of cell or subcellular component
GO:0007159	16515	308	5	1	745	1	1	false	0.4134228187918296	0.632980699958112	1.365416220452581E-218	leukocyte cell-cell adhesion
GO:0048513	16515	3125	5	2	4812	2	2	false	0.4216965726742907	0.6420211864872628	0.0	animal organ development
GO:0042995	16515	1906	5	1	10934	3	1	false	0.4371245834475337	0.6617919671188918	0.0	cell projection
GO:0045595	16515	1604	5	1	8813	3	3	false	0.45270577477285956	0.6815736942413608	0.0	regulation of cell differentiation
GO:0005488	16515	9221	5	3	11969	3	1	false	0.4572229480303556	0.6818640225461289	0.0	binding
GO:0070887	16515	2939	5	1	6418	1	2	false	0.4579308195697249	0.6818640225461289	0.0	cellular response to chemical stimulus
GO:0050901	16515	27	5	1	57	1	2	false	0.4736842105263128	0.6980429487359396	7.126877140260943E-17	leukocyte tethering or rolling
GO:0005902	16515	155	5	1	327	1	2	false	0.4740061162079305	0.6980429487359396	1.2890516633867567E-97	microvillus
GO:0007275	16515	4343	5	2	6284	2	2	false	0.4776133004376587	0.6980429487359396	0.0	multicellular organism development
GO:0045216	16515	172	5	1	618	2	1	false	0.4794994046776136	0.6980429487359396	5.365653163564053E-158	cell-cell junction organization
GO:0005903	16515	92	5	1	191	1	2	false	0.4816753926701871	0.6980429487359396	6.278349139844206E-57	brush border
GO:0071248	16515	173	5	1	353	1	2	false	0.4900849858356408	0.7040321660553575	1.3763388803603684E-105	cellular response to metal ion
GO:0006950	16515	3575	5	1	7281	1	1	false	0.4910039829684965	0.7040321660553575	0.0	response to stress
GO:0036498	16515	64	5	1	123	1	1	false	0.5203252032520279	0.7421480530594713	1.448759633095097E-36	IRE1-mediated unfolded protein response
GO:0042221	16515	3829	5	1	7281	1	1	false	0.5258893009187912	0.7461570709371329	0.0	response to chemical
GO:0005575	16515	11845	5	3	14589	3	1	false	0.5351899274240102	0.7553982829786811	0.0	cellular_component
GO:0051234	16515	4792	5	3	5875	3	1	false	0.542596114753176	0.7591429941222758	0.0	establishment of localization
GO:0050793	16515	2287	5	1	9945	3	2	false	0.5434455382277547	0.7591429941222758	0.0	regulation of developmental process
GO:0003674	16515	11969	5	3	14589	3	1	false	0.5521759367843886	0.7673829685567657	0.0	molecular_function
GO:0042803	16515	603	5	2	799	2	2	false	0.5693300836571655	0.7843637324017205	1.4553087568464765E-192	protein homodimerization activity
GO:2000026	16515	1794	5	1	5196	2	3	false	0.5713663653296059	0.7843637324017205	0.0	regulation of multicellular organismal development
GO:0051674	16515	1451	5	1	5875	3	1	false	0.5730775609429545	0.7843637324017205	0.0	localization of cell
GO:0005912	16515	159	5	1	453	2	1	false	0.5792943796518306	0.7888883260585231	8.127486957214048E-127	adherens junction
GO:0019538	16515	5250	5	1	8935	1	3	false	0.5875769445978096	0.7961667599300319	0.0	protein metabolic process
GO:0098609	16515	745	5	1	1255	1	1	false	0.5936254980083338	0.7964921711086514	0.0	cell-cell adhesion
GO:0001701	16515	339	5	1	571	1	1	false	0.5936952714536811	0.7964921711086514	9.130771441335421E-167	in utero embryonic development
GO:0043229	16515	9004	5	3	10673	3	2	false	0.600377349441901	0.8014889738854934	0.0	intracellular organelle
GO:0009888	16515	1798	5	1	4812	2	1	false	0.607733334160691	0.8041047320499157	0.0	tissue development
GO:0048869	16515	3513	5	1	13027	3	2	false	0.6104894129143742	0.8041047320499157	0.0	cellular developmental process
GO:0043226	16515	9283	5	3	10934	3	1	false	0.6119369062555766	0.8041047320499157	0.0	organelle
GO:0048468	16515	1897	5	1	5006	2	3	false	0.6143380391081621	0.8041047320499157	0.0	cell development
GO:0060429	16515	1111	5	1	1798	1	1	false	0.6179087875420136	0.8041047320499157	0.0	epithelium development
GO:0051239	16515	2782	5	1	10089	3	2	false	0.6201398118023336	0.8041047320499157	0.0	regulation of multicellular organismal process
GO:0009792	16515	587	5	1	929	1	1	false	0.6318622174382771	0.8154031472655862	1.2806725586208028E-264	embryo development ending in birth or egg hatching
GO:0005886	16515	5537	5	3	6400	3	2	false	0.6475180963728178	0.831646465009638	0.0	plasma membrane
GO:0010038	16515	330	5	1	502	1	1	false	0.6573705179281637	0.8403179733893036	1.964419696631626E-139	response to metal ion
GO:0045296	16515	313	5	1	471	1	1	false	0.6645435244160343	0.8454990381067853	8.133887693569898E-130	cadherin binding
GO:0005884	16515	406	5	1	1313	3	2	false	0.6707067631309163	0.8475175012073574	0.0	actin filament
GO:0000228	16515	1287	5	1	3007	2	2	false	0.6728989642923486	0.8475175012073574	0.0	nuclear chromosome
GO:0048870	16515	1451	5	1	2148	1	3	false	0.675512104283355	0.8475175012073574	0.0	cell motility
GO:1901564	16515	6170	5	1	9003	1	2	false	0.6853271131903249	0.8558693441224795	0.0	organonitrogen compound metabolic process
GO:0009653	16515	2361	5	1	5265	2	2	false	0.6958208851850961	0.864988348097069	0.0	anatomical structure morphogenesis
GO:0005622	16515	10525	5	3	11845	3	1	false	0.7015317340347604	0.8681054791023748	0.0	intracellular
GO:0071310	16515	2428	5	1	3396	1	2	false	0.7149587750292418	0.8799900086289922	0.0	cellular response to organic substance
GO:0044260	16515	6589	5	1	9167	1	2	false	0.7187738627761757	0.8799900086289922	0.0	cellular macromolecule metabolic process
GO:0007399	16515	1971	5	1	4127	2	1	false	0.727144734887439	0.8799900086289922	0.0	nervous system development
GO:0048731	16515	4127	5	2	4812	2	2	false	0.7355339393502514	0.8799900086289922	0.0	system development
GO:0048522	16515	4621	5	1	12886	3	3	false	0.7361739634427935	0.8799900086289922	0.0	positive regulation of cellular process
GO:0007165	16515	4610	5	1	12851	3	5	false	0.736323000312838	0.8799900086289922	0.0	signal transduction
GO:0005694	16515	1624	5	1	4526	3	1	false	0.7364958827830641	0.8799900086289922	0.0	chromosome
GO:0034620	16515	143	5	1	194	1	2	false	0.7371134020619234	0.8799900086289922	4.497954551999792E-48	cellular response to unfolded protein
GO:0019899	16515	2163	5	1	5904	3	1	false	0.745670675161396	0.8834709814761322	0.0	enzyme binding
GO:0023052	16515	5095	5	1	13878	3	1	false	0.746549279549942	0.8834709814761322	0.0	signaling
GO:0048518	16515	5275	5	1	13878	3	2	false	0.76181656941211	0.8976186535247035	0.0	positive regulation of biological process
GO:0061028	16515	43	5	1	56	1	1	false	0.7678571428571586	0.899045075082879	5.291249605637033E-13	establishment of endothelial barrier
GO:0010033	16515	2958	5	1	3829	1	1	false	0.7725254635656792	0.899045075082879	0.0	response to organic substance
GO:0030055	16515	406	5	1	776	2	1	false	0.772979714001147	0.899045075082879	2.0238350356373618E-232	cell-substrate junction
GO:0007154	16515	5113	5	1	12841	3	1	false	0.7820596415246779	0.9057186446717423	0.0	cell communication
GO:0110165	16515	10934	5	3	11845	3	1	false	0.786543683336195	0.9070354816345056	0.0	cellular anatomical entity
GO:0009987	16515	12841	5	3	13878	3	1	false	0.7921516040267216	0.9096317147933963	0.0	cellular process
GO:0099081	16515	1229	5	1	1510	1	1	false	0.8139072847687637	0.9306703551575315	2.9472324095E-314	supramolecular polymer
GO:0032279	16515	326	5	3	348	3	2	false	0.8216013680291017	0.9355208854449015	2.6942141911331886E-35	asymmetric synapse
GO:0048856	16515	4812	5	2	5265	2	1	false	0.8353081512711203	0.9444344890448008	0.0	anatomical structure development
GO:0051716	16515	5952	5	1	13037	3	2	false	0.8395267692835545	0.9444344890448008	0.0	cellular response to stimulus
GO:0014069	16515	326	5	3	345	3	2	false	0.8432848800361852	0.9444344890448008	1.2182739717218095E-31	postsynaptic density
GO:0043170	16515	7606	5	1	8995	1	1	false	0.8455808782695051	0.9444344890448008	0.0	macromolecule metabolic process
GO:0050808	16515	377	5	1	618	2	1	false	0.848310805494776	0.9444344890448008	9.974271446309599E-179	synapse organization
GO:0008361	16515	158	5	1	336	3	1	false	0.8525056496815346	0.9444344890448008	2.974174557570783E-100	regulation of cell size
GO:0042592	16515	1707	5	1	3583	3	1	false	0.8565742987494411	0.9444344890448008	0.0	homeostatic process
GO:0034101	16515	116	5	1	135	1	1	false	0.8592592592592666	0.9444344890448008	1.5341357877206777E-23	erythrocyte homeostasis
GO:0008150	16515	13878	5	3	14589	3	1	false	0.8607945342954457	0.9444344890448008	0.0	biological_process
GO:0099513	16515	1041	5	1	2082	3	2	false	0.8751802018251209	0.9563461076395474	0.0	polymeric cytoskeletal fiber
GO:0006807	16515	8339	5	1	9406	1	1	false	0.8865617690907434	0.9581267652925992	0.0	nitrogen compound metabolic process
GO:0005737	16515	6076	5	1	11683	3	2	false	0.889488451606321	0.9581267652925992	0.0	cytoplasm
GO:0019901	16515	700	5	1	786	1	1	false	0.8905852417304252	0.9581267652925992	2.985224654691716E-117	protein kinase binding
GO:0050896	16515	7281	5	1	13878	3	1	false	0.8926121448533996	0.9581267652925992	0.0	response to stimulus
GO:0043227	16515	7507	5	2	9283	3	1	false	0.9042291074219019	0.9581267652925992	0.0	membrane-bounded organelle
GO:0016477	16515	1315	5	1	1451	1	1	false	0.9062715368704692	0.9581267652925992	2.5941692467191015E-195	cell migration
GO:0043231	16515	7335	5	2	9029	3	2	false	0.9076389021005773	0.9581267652925992	0.0	intracellular membrane-bounded organelle
GO:0000902	16515	960	5	1	1057	1	1	false	0.9082308420055522	0.9581267652925992	4.187268842637695E-140	cell morphogenesis
GO:0006986	16515	179	5	1	197	1	1	false	0.9086294416243469	0.9581267652925992	7.140022202382867E-26	response to unfolded protein
GO:0030097	16515	780	5	2	816	2	1	false	0.9136593287625547	0.9596964267234587	1.2301592088236886E-63	hemopoiesis
GO:0098857	16515	315	5	3	324	3	1	false	0.9187156937526779	0.9612816718416051	1.0316692117906443E-17	membrane microdomain
GO:0044238	16515	8708	5	1	9406	1	1	false	0.9257920476364541	0.9649601727287656	0.0	primary metabolic process
GO:0006810	16515	4702	5	3	4792	3	1	false	0.9446963562444106	0.9798806179024352	1.9528703698435357E-193	transport
GO:0030154	16515	3328	5	1	3513	1	1	false	0.9473384571602879	0.9798806179024352	6.4067112836E-314	cell differentiation
GO:0071704	16515	8995	5	1	9406	1	1	false	0.9563044864969051	0.9853935963523242	0.0	organic substance metabolic process
GO:0008152	16515	9406	5	1	13878	3	1	false	0.9665553061074156	0.988734514806956	0.0	metabolic process
GO:0044237	16515	8863	5	1	13059	3	2	false	0.9668437137411192	0.988734514806956	0.0	cellular metabolic process
GO:0043009	16515	571	5	1	587	1	1	false	0.9727427597954765	0.9910273981374967	1.2941493882636457E-31	chordate embryonic development
GO:0005925	16515	399	5	1	406	1	1	false	0.982758620689645	0.9960317460319057	2.9196624968407593E-15	focal adhesion
GO:0045121	16515	314	5	3	315	3	1	false	0.9904761904763622	0.9960317460319057	0.0031746031746034678	membrane raft
GO:0120025	16515	1906	5	1	2390	3	2	false	0.9917359838445259	0.9960317460319057	0.0	plasma membrane bounded cell projection
GO:0099512	16515	1223	5	1	1229	1	1	false	0.995117982099124	0.9960317460319057	2.1150941658829377E-16	supramolecular fiber
GO:0007155	16515	1255	5	1	1260	1	1	false	0.9960317460319057	0.9960317460319057	3.808723211297523E-14	cell adhesion
GO:0000000	16515	14589	5	3	0	0	0	true	1.0	1.0	1.0	Gene Ontology
