## Supplementary File S4 for "PIGNON: A protein-protein interaction-guided functional enrichment analysis for quantitative proteomics": table-mcl2_cluster625-Parent-Child-Union-Benjamini-Hochberg.txt

ID	Pop.total	Pop.term	Study.total	Study.term	Pop.family	Study.family	nparents	is.trivial	p	p.adjusted	p.min	name
GO:0030259	16515	8	5	1	484	1	2	false	0.016528925619833885	0.49133572447167456	1.4190996403533664E-17	lipid glycosylation
GO:0031102	16515	46	5	1	2710	1	3	false	0.016974169741676592	0.49133572447167456	9.790022580324783E-101	neuron projection regeneration
GO:0000149	16515	108	5	1	5904	1	1	false	0.018292682926781958	0.49133572447167456	1.8446847592715733E-233	SNARE binding
GO:0010640	16515	19	5	1	2892	3	2	false	0.019587068247390236	0.49133572447167456	2.2287497498239105E-49	regulation of platelet-derived growth factor receptor signaling pathway
GO:0002532	16515	61	5	1	6150	2	2	false	0.019740614839829213	0.49133572447167456	5.173417975739536E-148	production of molecular mediator involved in inflammatory response
GO:0010642	16515	12	5	1	1177	2	3	false	0.02029545888023593	0.49133572447167456	7.168892614174733E-29	negative regulation of platelet-derived growth factor receptor signaling pathway
GO:0005496	16515	83	5	1	3802	1	2	false	0.021830615465512064	0.49133572447167456	7.025211597531033E-173	steroid binding
GO:0042246	16515	53	5	1	2363	1	4	false	0.02242911553111907	0.49133572447167456	1.2373871930842335E-109	tissue regeneration
GO:0031201	16515	49	5	1	6363	3	2	false	0.022928437278084628	0.49133572447167456	3.0559130313692853E-124	SNARE complex
GO:0120162	16515	92	5	1	3527	1	4	false	0.026084491068910042	0.49133572447167456	1.792333024869367E-184	positive regulation of cold-induced thermogenesis
GO:0150118	16515	18	5	1	684	1	3	false	0.02631578947368169	0.49133572447167456	7.469907760810575E-36	negative regulation of cell-substrate junction organization
GO:0040020	16515	24	5	1	843	1	4	false	0.02846975088967326	0.49133572447167456	5.2044254340101E-47	regulation of meiotic nuclear division
GO:0048278	16515	61	5	1	2130	1	2	false	0.028638497652595424	0.49133572447167456	1.1247574745835886E-119	vesicle docking
GO:0005484	16515	35	5	1	1151	1	2	false	0.030408340573415234	0.49133572447167456	1.2687574752172342E-67	SNAP receptor activity
GO:1901889	16515	28	5	1	913	1	3	false	0.030668127053670252	0.49133572447167456	5.923774188782734E-54	negative regulation of cell junction assembly
GO:0051445	16515	39	5	1	1253	1	3	false	0.03112529928171642	0.49133572447167456	5.610458478070118E-75	regulation of meiotic cell cycle
GO:0009975	16515	207	5	1	6357	1	1	false	0.03256252949501825	0.49133572447167456	0.0	cyclase activity
GO:0031099	16515	160	5	1	4812	1	1	false	0.033250207813805215	0.49133572447167456	4.594795557535015E-304	regeneration
GO:0120161	16515	137	5	1	7411	2	4	false	0.0366327837072017	0.49133572447167456	1.192003779901721E-295	regulation of cold-induced thermogenesis
GO:2000241	16515	115	5	1	9228	3	2	false	0.03692619330306179	0.49133572447167456	6.14535858613399E-268	regulation of reproductive process
GO:0002686	16515	34	5	1	852	1	4	false	0.039906103286367275	0.49133572447167456	1.333531474923596E-61	negative regulation of leukocyte migration
GO:1904590	16515	13	5	1	323	1	3	false	0.04024767801857881	0.49133572447167456	1.9094277999621E-23	negative regulation of protein import
GO:0030674	16515	244	5	1	5953	1	2	false	0.04098773727518185	0.49133572447167456	0.0	protein-macromolecule adaptor activity
GO:0015026	16515	38	5	1	850	1	1	false	0.044705882352957076	0.49133572447167456	5.823582243008797E-67	coreceptor activity
GO:0032387	16515	49	5	1	2162	2	3	false	0.044824983808108794	0.49133572447167456	4.113325635828419E-101	negative regulation of intracellular transport
GO:0009100	16515	339	5	1	7476	1	3	false	0.04534510433371035	0.49133572447167456	0.0	glycoprotein metabolic process
GO:1990845	16515	147	5	1	9406	3	1	false	0.0461608816429584	0.49133572447167456	0.0	adaptive thermogenesis
GO:1903828	16515	97	5	1	5832	3	3	false	0.049080088804407604	0.49133572447167456	1.1155587085248956E-213	negative regulation of cellular protein localization
GO:0023051	16515	3308	5	3	9004	3	2	false	0.04956108437181374	0.49133572447167456	0.0	regulation of signaling
GO:1900015	16515	40	5	1	777	1	3	false	0.05148005148004199	0.49133572447167456	5.474658711955753E-68	regulation of cytokine production involved in inflammatory response
GO:0090317	16515	40	5	1	1519	2	5	false	0.051989685329711655	0.49133572447167456	7.48688276279492E-80	negative regulation of intracellular protein transport
GO:0150116	16515	60	5	1	2265	2	2	false	0.052289799452385176	0.49133572447167456	9.088168059302898E-120	regulation of cell-substrate junction organization
GO:1900016	16515	17	5	1	324	1	4	false	0.05246913580246343	0.49133572447167456	1.1409734537620478E-28	negative regulation of cytokine production involved in inflammatory response
GO:0046823	16515	19	5	1	360	1	3	false	0.052777777777772414	0.49133572447167456	5.312075978926966E-32	negative regulation of nucleocytoplasmic transport
GO:0005840	16515	244	5	1	4526	1	1	false	0.053910737958625034	0.49133572447167456	0.0	ribosome
GO:0007190	16515	120	5	1	2225	1	1	false	0.05393258426968164	0.49133572447167456	3.673503233736804E-202	activation of adenylate cyclase activity
GO:0043413	16515	215	5	1	3954	1	2	false	0.05437531613550383	0.49133572447167456	0.0	macromolecule glycosylation
GO:0048583	16515	3777	5	3	9953	3	2	false	0.054621651720049555	0.49133572447167456	0.0	regulation of response to stimulus
GO:0007568	16515	289	5	1	5265	1	1	false	0.054890788224271625	0.49133572447167456	0.0	aging
GO:0006486	16515	215	5	1	3808	1	3	false	0.05646008403354539	0.49133572447167456	0.0	protein glycosylation
GO:0036066	16515	6	5	1	106	1	2	false	0.056603773584906654	0.49133572447167456	5.861992015349751E-10	protein O-linked fucosylation
GO:0045746	16515	37	5	1	1248	2	3	false	0.05843897148028345	0.49133572447167456	6.499099746400272E-72	negative regulation of Notch signaling pathway
GO:0032682	16515	16	5	1	273	1	3	false	0.058608058608052016	0.49133572447167456	3.440605265704763E-26	negative regulation of chemokine production
GO:0010646	16515	3269	5	3	8383	3	2	false	0.059265661966642014	0.49133572447167456	0.0	regulation of cell communication
GO:0002534	16515	43	5	1	696	1	2	false	0.061781609195396325	0.49133572447167456	1.3311941220925245E-69	cytokine production involved in inflammatory response
GO:0036065	16515	14	5	1	224	1	1	false	0.06249999999999709	0.49133572447167456	1.6482508005575806E-22	fucosylation
GO:0048662	16515	45	5	1	697	1	3	false	0.06456241032998392	0.49133572447167456	5.791094104340354E-72	negative regulation of smooth muscle cell proliferation
GO:0022406	16515	171	5	1	12841	5	1	false	0.06484353877744581	0.49133572447167456	0.0	membrane docking
GO:0016829	16515	416	5	1	6357	1	1	false	0.06543967280157695	0.49133572447167456	0.0	lyase activity
GO:0009101	16515	278	5	1	4021	1	4	false	0.06913703058934022	0.49133572447167456	0.0	glycoprotein biosynthetic process
GO:0005215	16515	1093	5	2	11969	5	1	false	0.06914282567910299	0.49133572447167456	0.0	transporter activity
GO:0070085	16515	224	5	1	9406	3	1	false	0.06976310115571147	0.49133572447167456	0.0	glycosylation
GO:0042308	16515	13	5	1	181	1	6	false	0.07182320441989219	0.49133572447167456	4.3259020892245776E-20	negative regulation of protein import into nucleus
GO:0043178	16515	82	5	1	1120	1	1	false	0.07321428571425577	0.49133572447167456	9.148162770359793E-127	alcohol binding
GO:0048008	16515	50	5	1	663	1	1	false	0.07541478129714606	0.49133572447167456	1.70050706481535E-76	platelet-derived growth factor receptor signaling pathway
GO:0048585	16515	1457	5	2	8481	3	3	false	0.07836763398047648	0.49133572447167456	0.0	negative regulation of response to stimulus
GO:0060090	16515	370	5	1	9221	2	1	false	0.0786456972101133	0.49133572447167456	0.0	molecular adaptor activity
GO:0031103	16515	40	5	1	503	1	3	false	0.07952286282307917	0.49133572447167456	3.4732770083301973E-60	axon regeneration
GO:1904589	16515	61	5	1	758	1	2	false	0.08047493403693275	0.49133572447167456	1.328135883341833E-91	regulation of protein import
GO:1904950	16515	161	5	1	5789	3	3	false	0.08114882005432107	0.49133572447167456	1.192427E-318	negative regulation of establishment of protein localization
GO:0051339	16515	199	5	1	2405	1	2	false	0.08274428274423203	0.49133572447167456	2.5923216380630745E-297	regulation of lyase activity
GO:0051783	16515	166	5	1	1962	1	2	false	0.08460754332309231	0.49133572447167456	3.067883589034152E-246	regulation of nuclear division
GO:0023057	16515	1267	5	2	7020	3	3	false	0.08592496708832464	0.49133572447167456	0.0	negative regulation of signaling
GO:0002685	16515	166	5	1	1924	1	3	false	0.08627858627859145	0.49133572447167456	9.127204648613753E-245	regulation of leukocyte migration
GO:0051321	16515	213	5	1	2440	1	3	false	0.08729508196731296	0.49133572447167456	4.2679454732E-313	meiotic cell cycle
GO:0008593	16515	88	5	1	2930	3	2	false	0.08745228296665782	0.49133572447167456	5.7159154998853845E-171	regulation of Notch signaling pathway
GO:2000405	16515	5	5	1	57	1	3	false	0.08771929824561349	0.49133572447167456	2.3882844141036394E-7	negative regulation of T cell migration
GO:0031279	16515	200	5	1	2232	1	2	false	0.08960573476696593	0.49133572447167456	1.41558007126991E-291	regulation of cyclase activity
GO:1903046	16515	213	5	1	2347	1	3	false	0.09075415423944061	0.49133572447167456	2.479179046729534E-309	meiotic cell cycle process
GO:0010648	16515	1264	5	2	6700	3	3	false	0.09330228122453191	0.49133572447167456	0.0	negative regulation of cell communication
GO:2000402	16515	10	5	1	106	1	3	false	0.09433962264151115	0.49133572447167456	3.1393718116747973E-14	negative regulation of lymphocyte migration
GO:0048660	16515	128	5	1	1355	1	2	false	0.0944649446495191	0.49133572447167456	2.4481760958231594E-183	regulation of smooth muscle cell proliferation
GO:1900181	16515	30	5	1	317	1	3	false	0.09463722397475526	0.49133572447167456	1.0168011361517332E-42	negative regulation of protein localization to nucleus
GO:0007162	16515	242	5	1	4783	2	3	false	0.09864182474586067	0.5052061024146107	0.0	negative regulation of cell adhesion
GO:0051271	16515	274	5	1	5240	2	3	false	0.1018553596120012	0.5073228346456216	0.0	negative regulation of cellular component movement
GO:0044255	16515	922	5	1	8924	1	2	false	0.10331689825161527	0.5073228346456216	0.0	cellular lipid metabolic process
GO:0040013	16515	286	5	1	5353	2	3	false	0.10401086855379531	0.5073228346456216	0.0	negative regulation of locomotion
GO:0032602	16515	73	5	1	686	1	1	false	0.10641399416911976	0.5073228346456216	2.110172149739493E-100	chemokine production
GO:0048589	16515	579	5	1	5407	1	2	false	0.10708341039386912	0.5073228346456216	0.0	developmental growth
GO:0032642	16515	68	5	1	635	1	2	false	0.10708661417321828	0.5073228346456216	2.6434616136110397E-93	regulation of chemokine production
GO:0048678	16515	66	5	1	602	1	1	false	0.10963455149501251	0.512981419958145	7.750702815430719E-90	response to axon injury
GO:0033002	16515	182	5	1	1612	1	1	false	0.11290322580651148	0.5152001977262499	4.947646087679189E-246	muscle cell proliferation
GO:0043949	16515	202	5	1	1785	1	2	false	0.11316526610650565	0.5152001977262499	6.470086290974473E-273	regulation of cAMP-mediated signaling
GO:0006979	16515	409	5	1	3575	1	1	false	0.11440559440541531	0.5152001977262499	0.0	response to oxidative stress
GO:0010812	16515	55	5	1	476	1	3	false	0.11554621848741752	0.5152001977262499	1.7582376360435298E-73	negative regulation of cell-substrate adhesion
GO:0005319	16515	77	5	1	1260	2	2	false	0.11853322742925748	0.5223731766940533	2.9037964107714444E-125	lipid transporter activity
GO:0005975	16515	557	5	1	8996	2	2	false	0.12000563032077784	0.5227831481790206	0.0	carbohydrate metabolic process
GO:0007219	16515	167	5	1	2604	2	1	false	0.1241743397811497	0.5307829165328741	1.341951331543353E-268	Notch signaling pathway
GO:0034329	16515	369	5	1	2840	1	2	false	0.1299295774647928	0.5307829165328741	0.0	cell junction assembly
GO:0001568	16515	628	5	1	4812	1	2	false	0.13050706566916068	0.5307829165328741	0.0	blood vessel development
GO:0046907	16515	1873	5	2	11294	4	3	false	0.13076756656669644	0.5307829165328741	0.0	intracellular transport
GO:0048871	16515	444	5	1	6507	2	2	false	0.13182228356279407	0.5307829165328741	0.0	multicellular organismal homeostasis
GO:0008643	16515	117	5	1	2495	3	1	false	0.13423865613880437	0.5307829165328741	2.1956706796492716E-204	carbohydrate transport
GO:0000302	16515	218	5	1	1615	1	2	false	0.1349845201237426	0.5307829165328741	9.14669109451412E-277	response to reactive oxygen species
GO:0005996	16515	261	5	1	1933	1	2	false	0.1350232798758715	0.5307829165328741	0.0	monosaccharide metabolic process
GO:0005829	16515	390	5	1	10934	4	2	false	0.13523820566030662	0.5307829165328741	0.0	cytosol
GO:1901137	16515	671	5	1	4911	1	2	false	0.13663205049914887	0.5307829165328741	0.0	carbohydrate derivative biosynthetic process
GO:1901888	16515	170	5	1	2388	2	3	false	0.13733834652940355	0.5307829165328741	1.868729334857818E-265	regulation of cell junction assembly
GO:0031348	16515	175	5	1	2432	2	3	false	0.13876409967711484	0.5307829165328741	1.9660047871424766E-272	negative regulation of defense response
GO:0008289	16515	670	5	1	9221	2	1	false	0.1400482629374338	0.5307829165328741	0.0	lipid binding
GO:0009968	16515	1148	5	2	4789	3	5	false	0.14478187177537802	0.5313084112149566	0.0	negative regulation of signal transduction
GO:0060322	16515	701	5	1	4812	1	1	false	0.14567747298423697	0.5313084112149566	0.0	head development
GO:0051224	16515	158	5	1	2080	2	4	false	0.14618668368652188	0.5313084112149566	4.6943965341896574E-242	negative regulation of protein transport
GO:0051051	16515	394	5	1	7554	3	3	false	0.14847258964996735	0.5313084112149566	0.0	negative regulation of transport
GO:0071702	16515	2495	5	3	4702	3	1	false	0.1493201933787548	0.5313084112149566	0.0	organic substance transport
GO:0050728	16515	118	5	1	789	1	4	false	0.14955640050691305	0.5313084112149566	6.596306551690893E-144	negative regulation of inflammatory response
GO:0014012	16515	6	5	1	40	1	1	false	0.15000000000000094	0.5313084112149566	2.6052657631605334E-7	peripheral nervous system axon regeneration
GO:0001953	16515	33	5	1	213	1	3	false	0.15492957746479136	0.5355644139279632	1.730121396677303E-39	negative regulation of cell-matrix adhesion
GO:0150115	16515	96	5	1	618	1	1	false	0.1553398058252411	0.5355644139279632	2.786876087144007E-115	cell-substrate junction organization
GO:0009966	16515	2880	5	3	5336	3	4	false	0.15715264184883895	0.5355644139279632	0.0	regulation of signal transduction
GO:0001944	16515	651	5	1	4127	1	2	false	0.15774170099329327	0.5355644139279632	0.0	vasculature development
GO:0042306	16515	59	5	1	371	1	5	false	0.1590296495956854	0.5355644139279632	4.637881917241569E-70	regulation of protein import into nucleus
GO:0072358	16515	659	5	1	4127	1	2	false	0.15968015507614733	0.5355644139279632	0.0	cardiovascular system development
GO:0001818	16515	230	5	1	1391	1	3	false	0.1653486700214922	0.5497118064749609	4.369587958165681E-270	negative regulation of cytokine production
GO:0002683	16515	351	5	1	5907	3	3	false	0.16790701569786565	0.550155611296575	0.0	negative regulation of immune system process
GO:0009611	16515	602	5	1	3575	1	1	false	0.168391608391323	0.550155611296575	0.0	response to wounding
GO:2000146	16515	250	5	1	1472	1	4	false	0.169836956521634	0.550155611296575	1.9209271498882467E-290	negative regulation of cell motility
GO:0006606	16515	139	5	1	1549	2	5	false	0.17147096651489038	0.5507414941452835	2.1817441662206284E-202	protein import into nucleus
GO:0030336	16515	236	5	1	1326	1	3	false	0.17797888386115357	0.5638016528925711	7.121135106725915E-269	negative regulation of cell migration
GO:0032102	16515	305	5	1	3240	2	3	false	0.1794363829712925	0.5638016528925711	0.0	negative regulation of response to external stimulus
GO:0051895	16515	18	5	1	100	1	5	false	0.18000000000000294	0.5638016528925711	3.2610988201465105E-20	negative regulation of focal adhesion assembly
GO:0044297	16515	538	5	1	10934	4	1	false	0.18278473699795486	0.5678312731329909	0.0	cell body
GO:0017038	16515	184	5	1	1899	2	1	false	0.1844440338240999	0.5683275513766981	1.2025741636577896E-261	protein import
GO:0051239	16515	2782	5	2	10089	3	2	false	0.1861475967982022	0.5689511224719245	0.0	regulation of multicellular organismal process
GO:0048646	16515	989	5	1	5265	1	2	false	0.18784425451145495	0.5695437796787314	0.0	anatomical structure formation involved in morphogenesis
GO:0140013	16515	213	5	1	1122	1	2	false	0.18983957219248498	0.5709099888874527	5.072039602284252E-236	meiotic nuclear division
GO:0030155	16515	631	5	1	9139	3	2	false	0.19318152114920054	0.5709099888874527	0.0	regulation of cell adhesion
GO:0035295	16515	939	5	1	4812	1	2	false	0.1951371571073339	0.5709099888874527	0.0	tube development
GO:0032386	16515	319	5	1	3092	2	3	false	0.19572493359040885	0.5709099888874527	0.0	regulation of intracellular transport
GO:1900180	16515	122	5	1	623	1	2	false	0.19582664526482546	0.5709099888874527	3.835327168981204E-133	regulation of protein localization to nucleus
GO:0046822	16515	107	5	1	542	1	2	false	0.19741697416970388	0.5711529252696014	2.6647664467630514E-116	regulation of nucleocytoplasmic transport
GO:0140056	16515	162	5	1	814	1	2	false	0.19901719901715267	0.5714205941477337	1.0926792086233679E-175	organelle localization by membrane tethering
GO:0019932	16515	499	5	1	2462	1	1	false	0.20268074736002442	0.576163233293432	0.0	second-messenger-mediated signaling
GO:0007420	16515	659	5	1	3235	1	3	false	0.20370942813013165	0.576163233293432	0.0	brain development
GO:0033157	16515	221	5	1	2007	2	4	false	0.20815282105875196	0.5811431476963597	2.0161035634574735E-301	regulation of intracellular protein transport
GO:0010876	16515	314	5	1	2808	2	1	false	0.2111776419748768	0.5811431476963597	0.0	lipid localization
GO:0072676	16515	85	5	1	399	1	1	false	0.21303258145362897	0.5811431476963597	3.6354728503021874E-89	lymphocyte migration
GO:1901566	16515	1676	5	1	7864	1	2	false	0.21312309257414314	0.5811431476963597	0.0	organonitrogen compound biosynthetic process
GO:0051128	16515	2242	5	2	10141	4	2	false	0.21395786403209274	0.5811431476963597	0.0	regulation of cellular component organization
GO:0001816	16515	686	5	1	6028	2	1	false	0.2146702920250405	0.5811431476963597	0.0	cytokine production
GO:0007417	16515	893	5	1	4127	1	2	false	0.21637993699987298	0.5816169937798005	0.0	central nervous system development
GO:0071605	16515	16	5	1	73	1	1	false	0.21917808219178211	0.5827169434976698	1.8969000441020633E-16	monocyte chemotactic protein-1 production
GO:0034504	16515	259	5	1	1178	1	1	false	0.2198641765703609	0.5827169434976698	1.18690245734131E-268	protein localization to nucleus
GO:1901135	16515	1073	5	1	8995	2	1	false	0.22435892348900835	0.5870567508982237	0.0	carbohydrate derivative metabolic process
GO:0006886	16515	1362	5	2	2870	2	3	false	0.22512451375523562	0.5870567508982237	0.0	intracellular protein transport
GO:0002376	16515	2527	5	2	13878	5	1	false	0.22648121971464086	0.5870567508982237	0.0	immune system process
GO:0036094	16515	1120	5	1	9221	2	1	false	0.2281823462022756	0.5870567508982237	0.0	small molecule binding
GO:0048471	16515	689	5	1	10934	4	2	false	0.2292464357069581	0.5870567508982237	0.0	perinuclear region of cytoplasm
GO:0042493	16515	892	5	1	3829	1	1	false	0.23295899712695825	0.5882673421274165	0.0	response to drug
GO:0050900	16515	399	5	1	3206	2	2	false	0.23345346040913345	0.5882673421274165	0.0	leukocyte migration
GO:0071637	16515	16	5	1	68	1	2	false	0.23529411764705738	0.5882673421274165	6.804717202532545E-16	regulation of monocyte chemotactic protein-1 production
GO:0044087	16515	839	5	1	9710	3	2	false	0.23748681915709907	0.5882673421274165	0.0	regulation of cellular component biogenesis
GO:0072359	16515	983	5	1	4127	1	1	false	0.23818754543218112	0.5882673421274165	0.0	circulatory system development
GO:0071638	16515	6	5	1	25	1	3	false	0.24000000000000046	0.5882673421274165	5.646527385657786E-6	negative regulation of monocyte chemotactic protein-1 production
GO:0022626	16515	123	5	1	511	1	2	false	0.2407045009785049	0.5882673421274165	8.063486444750628E-122	cytosolic ribosome
GO:0006629	16515	1169	5	1	8996	2	2	false	0.24301972515317086	0.5882673421274165	0.0	lipid metabolic process
GO:0009986	16515	740	5	1	10934	4	1	false	0.2444817924206724	0.5882673421274165	0.0	cell surface
GO:0031589	16515	308	5	1	1255	1	1	false	0.245418326693309	0.5882673421274165	7.269762113801913E-303	cell-substrate adhesion
GO:0007165	16515	4610	5	3	12851	5	5	false	0.24883816729027874	0.5882673421274165	0.0	signal transduction
GO:0022804	16515	247	5	1	969	1	1	false	0.2549019607842175	0.5882673421274165	4.405229710593728E-238	active transmembrane transporter activity
GO:2000401	16515	50	5	1	195	1	2	false	0.2564102564102711	0.5882673421274165	9.443669285647951E-48	regulation of lymphocyte migration
GO:0008285	16515	631	5	1	4571	2	3	false	0.25705822119839133	0.5882673421274165	0.0	negative regulation of cell population proliferation
GO:0007187	16515	197	5	1	764	1	2	false	0.2578534031413294	0.5882673421274165	1.2299375531879942E-188	G protein-coupled receptor signaling pathway, coupled to cyclic nucleotide second messenger
GO:0034330	16515	618	5	1	6509	3	1	false	0.25868421234615957	0.5882673421274165	0.0	cell junction organization
GO:0050727	16515	291	5	1	1122	1	3	false	0.25935828877003336	0.5882673421274165	4.521695065141963E-278	regulation of inflammatory response
GO:0007044	16515	96	5	1	369	1	2	false	0.2601626016259987	0.5882673421274165	2.903468188379007E-91	cell-substrate junction assembly
GO:0010810	16515	190	5	1	730	1	2	false	0.2602739726027582	0.5882673421274165	5.050527098260635E-181	regulation of cell-substrate adhesion
GO:0036477	16515	797	5	1	10934	4	1	false	0.2612410312716903	0.5882673421274165	0.0	somatodendritic compartment
GO:0023052	16515	5095	5	3	13878	5	1	false	0.2623144612652596	0.5882673421274165	0.0	signaling
GO:0040012	16515	891	5	1	9059	3	2	false	0.2670223766680236	0.5953028279834174	0.0	regulation of locomotion
GO:0051129	16515	622	5	1	8126	4	3	false	0.272827508390721	0.6046808583915222	0.0	negative regulation of cellular component organization
GO:0005794	16515	859	5	1	8452	3	3	false	0.2749895077116419	0.6046808583915222	0.0	Golgi apparatus
GO:0040007	16515	873	5	1	13878	5	1	false	0.2774026653239178	0.6046808583915222	0.0	growth
GO:0051270	16515	896	5	1	8723	3	3	false	0.27761073709795475	0.6046808583915222	0.0	regulation of cellular component movement
GO:0031347	16515	579	5	1	1998	1	2	false	0.28978978978967446	0.6247227226492644	0.0	regulation of defense response
GO:0090109	16515	60	5	1	206	1	3	false	0.29126213592233796	0.6247227226492644	1.7459360366329784E-53	regulation of cell-substrate junction assembly
GO:0030258	16515	269	5	1	922	1	1	false	0.291757049891609	0.6247227226492644	6.294618240327923E-241	lipid modification
GO:0006869	16515	277	5	1	2518	3	2	false	0.29515375511110803	0.6284453549837637	0.0	lipid transport
GO:0060089	16515	856	5	1	11969	5	1	false	0.310015586334946	0.6522288153575827	0.0	molecular transducer activity
GO:0050790	16515	2225	5	1	7147	1	2	false	0.31131943472872503	0.6522288153575827	0.0	regulation of catalytic activity
GO:0098796	16515	1005	5	1	8532	3	2	false	0.3134173661069874	0.6522288153575827	0.0	membrane protein complex
GO:0007154	16515	5113	5	3	12841	5	1	false	0.3142685665827157	0.6522288153575827	0.0	cell communication
GO:0035239	16515	770	5	1	2445	1	2	false	0.3149284253573552	0.6522288153575827	0.0	tube morphogenesis
GO:0060341	16515	720	5	1	4068	2	2	false	0.3226922499458799	0.664675884399394	0.0	regulation of cellular localization
GO:0051169	16515	335	5	1	1873	2	1	false	0.3258033640438024	0.6674566214735195	0.0	nuclear transport
GO:0000139	16515	665	5	1	2012	1	2	false	0.33051689860820016	0.6717300232483755	0.0	Golgi membrane
GO:0045184	16515	1978	5	2	5129	3	2	false	0.3314340747953726	0.6717300232483755	0.0	establishment of protein localization
GO:0051726	16515	1069	5	1	8439	3	2	false	0.33394958301135985	0.6732281487303478	0.0	regulation of cell cycle
GO:0051241	16515	1010	5	1	7773	3	3	false	0.3413918187941414	0.6822513588003806	0.0	negative regulation of multicellular organismal process
GO:0048284	16515	909	5	1	4814	2	1	false	0.3420257471558636	0.6822513588003806	0.0	organelle fusion
GO:0005575	16515	11845	5	5	14589	5	1	false	0.35275950648268445	0.6962467510096029	0.0	cellular_component
GO:0051240	16515	1553	5	1	7916	2	3	false	0.3539012760959265	0.6962467510096029	0.0	positive regulation of multicellular organismal process
GO:0001659	16515	158	5	1	444	1	1	false	0.3558558558557687	0.6962467510096029	7.475677898822318E-125	temperature homeostasis
GO:0070727	16515	2015	5	2	3370	2	2	false	0.35744037316996113	0.6962467510096029	0.0	cellular macromolecule localization
GO:0051179	16515	5875	5	3	13878	5	1	false	0.3584649201187588	0.6962467510096029	0.0	localization
GO:1903827	16515	498	5	1	2490	2	3	false	0.36006428284401626	0.6962467510096029	0.0	regulation of cellular protein localization
GO:0003674	16515	11969	5	5	14589	5	1	false	0.37161782349963424	0.7066700567845877	0.0	molecular_function
GO:0009888	16515	1798	5	1	4812	1	1	false	0.3736492103072989	0.7066700567845877	0.0	tissue development
GO:0030182	16515	1250	5	1	3328	1	2	false	0.37560096153843164	0.7066700567845877	0.0	neuron differentiation
GO:0000003	16515	1253	5	1	13878	5	1	false	0.3769951137285382	0.7066700567845877	0.0	reproduction
GO:0022414	16515	1253	5	1	13878	5	2	false	0.3769951137285382	0.7066700567845877	0.0	reproductive process
GO:0022610	16515	1260	5	1	13878	5	1	false	0.37872061486768405	0.7066700567845877	0.0	biological adhesion
GO:0048468	16515	1897	5	1	5006	1	3	false	0.3789452656821435	0.7066700567845877	0.0	cell development
GO:0015297	16515	54	5	1	140	1	1	false	0.38571428571427224	0.7066700567845877	4.154410259420833E-40	antiporter activity
GO:0006952	16515	1379	5	1	3575	1	1	false	0.3857342657333946	0.7066700567845877	0.0	defense response
GO:0048041	16515	80	5	1	206	1	2	false	0.38834951456311967	0.7066700567845877	3.031731748761038E-59	focal adhesion assembly
GO:1901700	16515	1487	5	1	3829	1	1	false	0.3883520501432656	0.7066700567845877	0.0	response to oxygen-containing compound
GO:0022008	16515	1450	5	1	3721	1	2	false	0.3896801934959465	0.7066700567845877	0.0	neurogenesis
GO:0042113	16515	242	5	1	621	1	1	false	0.38969404186801804	0.7066700567845877	1.4509539205180607E-179	B cell activation
GO:0001952	16515	106	5	1	267	1	2	false	0.39700374531832017	0.7156673263598515	2.5422123065086857E-77	regulation of cell-matrix adhesion
GO:0001817	16515	632	5	1	2817	2	2	false	0.39843220544044505	0.7156673263598515	0.0	regulation of cytokine production
GO:0007186	16515	729	5	1	4610	3	1	false	0.40341127131315935	0.7191222170280448	0.0	G protein-coupled receptor signaling pathway
GO:0001775	16515	1263	5	1	12841	5	1	false	0.4041504808099565	0.7191222170280448	0.0	cell activation
GO:0006906	16515	890	5	1	2170	1	3	false	0.4101382488476744	0.7263663379124701	0.0	vesicle fusion
GO:0042127	16515	1354	5	1	8277	3	2	false	0.4148956375309298	0.7313741703452203	0.0	regulation of cell population proliferation
GO:0051716	16515	5952	5	3	13037	5	2	false	0.41892215391207344	0.7350532237623881	0.0	cellular response to stimulus
GO:0072594	16515	534	5	1	2220	2	2	false	0.42330365516440516	0.7393183654714727	0.0	establishment of protein localization to organelle
GO:0048285	16515	1165	5	1	4814	2	1	false	0.4254778918499691	0.7397069771153132	0.0	organelle fission
GO:0090087	16515	662	5	1	2719	2	2	false	0.4277329483918277	0.7402319061210169	0.0	regulation of peptide transport
GO:0032880	16515	928	5	1	3765	2	2	false	0.43225807362048685	0.7421664862737269	0.0	regulation of protein localization
GO:0009059	16515	3643	5	1	8388	1	2	false	0.43431092036376584	0.7421664862737269	0.0	macromolecule biosynthetic process
GO:0001525	16515	458	5	1	1048	1	2	false	0.43702290076317074	0.7421664862737269	5.5632098852366E-311	angiogenesis
GO:0016020	16515	6329	5	3	10934	4	1	false	0.4389615434457419	0.7421664862737269	0.0	membrane
GO:0034645	16515	3359	5	1	7536	1	3	false	0.4457271762219222	0.7421664862737269	0.0	cellular macromolecule biosynthetic process
GO:0071705	16515	2183	5	2	4702	3	1	false	0.446485663352202	0.7421664862737269	0.0	nitrogen compound transport
GO:0051641	16515	2730	5	2	5875	3	1	false	0.447100417570004	0.7421664862737269	0.0	cellular localization
GO:0022402	16515	1438	5	1	12841	5	2	false	0.447847897094208	0.7421664862737269	0.0	cell cycle process
GO:0010564	16515	696	5	1	1553	1	2	false	0.44816484224120373	0.7421664862737269	0.0	regulation of cell cycle process
GO:0009653	16515	2361	5	1	5265	1	2	false	0.448433048434521	0.7421664862737269	0.0	anatomical structure morphogenesis
GO:0006954	16515	627	5	1	1379	1	1	false	0.4546773023932808	0.7444984470448835	0.0	inflammatory response
GO:0006493	16515	98	5	1	215	1	1	false	0.45581395348836395	0.7444984470448835	8.067134999861254E-64	protein O-linked glycosylation
GO:0002682	16515	1311	5	1	9249	4	2	false	0.45747629638128595	0.7444984470448835	0.0	regulation of immune system process
GO:0032101	16515	863	5	1	4678	3	2	false	0.45769957298537695	0.7444984470448835	0.0	regulation of response to external stimulus
GO:0008283	16515	1612	5	1	13878	5	1	false	0.46068903501517044	0.7461587361997846	0.0	cell population proliferation
GO:0071840	16515	6683	5	3	13878	5	1	false	0.465439282688103	0.7498932074187337	0.0	cellular component organization or biogenesis
GO:0033036	16515	2808	5	2	5875	3	1	false	0.4669519708464938	0.7498932074187337	0.0	macromolecule localization
GO:0040011	16515	1650	5	1	13878	5	1	false	0.4689926919261767	0.7499925326583163	0.0	locomotion
GO:0044281	16515	1811	5	1	9406	3	1	false	0.4735763693187828	0.7500373394403885	0.0	small molecule metabolic process
GO:0007049	16515	1553	5	1	12841	5	1	false	0.475139087063174	0.7500373394403885	0.0	cell cycle
GO:0042592	16515	1707	5	1	3583	1	1	false	0.4764164108288804	0.7500373394403885	0.0	homeostatic process
GO:0007399	16515	1971	5	1	4127	1	1	false	0.4775866246659873	0.7500373394403885	0.0	nervous system development
GO:0051170	16515	159	5	1	332	1	1	false	0.4789156626505911	0.7500373394403885	3.5062681746907363E-99	import into nucleus
GO:0051893	16515	60	5	1	124	1	3	false	0.4838709677419206	0.7546794105933659	7.010127256911146E-37	regulation of focal adhesion assembly
GO:0007189	16515	110	5	1	224	1	3	false	0.49107142857141234	0.7603866149228485	7.217585119450678E-67	adenylate cyclase-activating G protein-coupled receptor signaling pathway
GO:0061025	16515	959	5	1	1951	1	1	false	0.49154279856490213	0.7603866149228485	0.0	membrane fusion
GO:0015485	16515	44	5	1	89	1	2	false	0.4943820224719051	0.7616698638896424	1.926273401764287E-26	cholesterol binding
GO:0097447	16515	581	5	1	1166	1	3	false	0.49828473413403224	0.7645745515659846	0.0	dendritic tree
GO:0051640	16515	807	5	1	2730	2	1	false	0.503903132409956	0.7687822925305036	0.0	organelle localization
GO:0016849	16515	212	5	1	416	1	1	false	0.5096153846154484	0.7687822925305036	1.6319939215478577E-124	phosphorus-oxygen lyase activity
GO:0016043	16515	6509	5	3	12854	5	2	false	0.5119618202280694	0.7687822925305036	0.0	cellular component organization
GO:0016050	16515	1460	5	1	4814	2	1	false	0.5146280616695884	0.7687822925305036	0.0	vesicle organization
GO:0019935	16515	257	5	1	499	1	1	false	0.5150300601201637	0.7687822925305036	2.1433384155952373E-149	cyclic-nucleotide-mediated signaling
GO:0048666	16515	1027	5	1	1990	1	2	false	0.5160804020101041	0.7687822925305036	0.0	neuron development
GO:0044249	16515	4600	5	1	8896	1	2	false	0.5170863309352786	0.7687822925305036	0.0	cellular biosynthetic process
GO:0043412	16515	3949	5	1	7606	1	1	false	0.5191953720732142	0.7687822925305036	0.0	macromolecule modification
GO:0048523	16515	4164	5	2	12864	5	3	false	0.5199433994246084	0.7687822925305036	0.0	negative regulation of cellular process
GO:0061564	16515	477	5	1	915	1	1	false	0.5213114754098666	0.7687822925305036	3.141381716105017E-274	axon development
GO:0033043	16515	1180	5	1	5370	3	2	false	0.5250467546903707	0.7712896125102732	0.0	regulation of organelle organization
GO:0030030	16515	1456	5	1	6509	3	1	false	0.5322138211056651	0.7747175341925571	0.0	cell projection organization
GO:0070201	16515	688	5	1	2163	2	2	false	0.5350810002389855	0.7747175341925571	0.0	regulation of establishment of protein localization
GO:0042995	16515	1906	5	1	10934	4	1	false	0.5352711888744094	0.7747175341925571	0.0	cell projection
GO:2000145	16515	829	5	1	1544	1	3	false	0.5369170984451738	0.7747175341925571	0.0	regulation of cell motility
GO:0005737	16515	6076	5	3	11683	5	2	false	0.5376008218803232	0.7747175341925571	0.0	cytoplasm
GO:0051234	16515	4792	5	3	5875	3	1	false	0.542596114753176	0.7761222607905311	0.0	establishment of localization
GO:0050896	16515	7281	5	3	13878	5	1	false	0.5461380800364695	0.7761222607905311	0.0	response to stimulus
GO:0048519	16515	4686	5	2	13878	5	2	false	0.5476314243235854	0.7761222607905311	0.0	negative regulation of biological process
GO:0046649	16515	621	5	1	1132	1	1	false	0.5485865724382842	0.7761222607905311	0.0	lymphocyte activation
GO:0043005	16515	1047	5	1	1906	1	1	false	0.54931794333664	0.7761222607905311	0.0	neuron projection
GO:0051223	16515	642	5	1	1947	2	3	false	0.5508625017220392	0.7761222607905311	0.0	regulation of protein transport
GO:0030425	16515	581	5	1	1047	1	2	false	0.5549188156636807	0.7789415968019815	1.4979502321803E-311	dendrite
GO:0043025	16515	472	5	1	843	1	2	false	0.5599051008303412	0.7830407129693702	2.652551411051871E-250	neuronal cell body
GO:0080134	16515	1277	5	1	5300	3	2	false	0.5627352896088343	0.784105421918192	0.0	regulation of response to stress
GO:0015291	16515	140	5	1	247	1	1	false	0.5668016194331824	0.7868784387002788	7.884775568303248E-73	secondary active transmembrane transporter activity
GO:0030334	16515	777	5	1	1360	1	2	false	0.5713235294118674	0.7898050748995626	0.0	regulation of cell migration
GO:0051674	16515	1451	5	1	5875	3	1	false	0.5730775609429545	0.7898050748995626	0.0	localization of cell
GO:0006928	16515	2076	5	1	12841	5	1	false	0.585990123622644	0.8021748483711346	0.0	movement of cell or subcellular component
GO:2000404	16515	37	5	1	63	1	2	false	0.5873015873015854	0.8021748483711346	2.7997482163360913E-18	regulation of T cell migration
GO:0097159	16515	3307	5	1	9221	2	1	false	0.5886795937170134	0.8021748483711346	0.0	organic cyclic compound binding
GO:0007167	16515	947	5	1	2604	2	1	false	0.5951746566768743	0.8021748483711346	0.0	enzyme linked receptor protein signaling pathway
GO:0098588	16515	1881	5	1	3159	1	1	false	0.5954415954409462	0.8021748483711346	0.0	bounding membrane of organelle
GO:0007166	16515	2604	5	2	4610	3	1	false	0.5967635789960097	0.8021748483711346	0.0	cell surface receptor signaling pathway
GO:0031175	16515	915	5	1	1533	1	2	false	0.5968688845399999	0.8021748483711346	0.0	neuron projection development
GO:0009893	16515	2828	5	1	10458	3	3	false	0.611687369293928	0.816404308202158	0.0	positive regulation of metabolic process
GO:0072678	16515	52	5	1	85	1	1	false	0.6117647058823559	0.816404308202158	2.4861720587031856E-24	T cell migration
GO:0032934	16515	51	5	1	83	1	1	false	0.6144578313253023	0.8171211160431212	1.0344562062436025E-23	sterol binding
GO:0035556	16515	2462	5	1	11378	4	2	false	0.6229896548814966	0.825570206993312	0.0	intracellular signal transduction
GO:0007160	16515	194	5	1	308	1	1	false	0.6298701298700592	0.8302098429402945	1.494935164702491E-87	cell-matrix adhesion
GO:0034613	16515	2012	5	2	2533	2	2	false	0.6308718595430206	0.8302098429402945	0.0	cellular protein localization
GO:0033554	16515	1926	5	1	6548	3	2	false	0.6483740871929364	0.8452532570349158	0.0	cellular response to stress
GO:0048513	16515	3125	5	1	4812	1	2	false	0.6494181213633105	0.8452532570349158	0.0	animal organ development
GO:0048514	16515	544	5	1	834	1	2	false	0.6522781774579041	0.8452532570349158	3.51874571010287E-233	blood vessel morphogenesis
GO:0032879	16515	2429	5	1	10462	4	2	false	0.6524823453103801	0.8452532570349158	0.0	regulation of localization
GO:0055085	16515	1399	5	1	4702	3	1	false	0.6534543649372831	0.8452532570349158	0.0	transmembrane transport
GO:0061024	16515	1951	5	1	6509	3	1	false	0.6566836850507172	0.8465412130415708	0.0	membrane organization
GO:0051049	16515	1594	5	1	5283	3	2	false	0.6596094221230109	0.8474304101173598	0.0	regulation of transport
GO:0044267	16515	4687	5	1	7022	1	2	false	0.6674736542281041	0.854636874839363	0.0	cellular protein metabolic process
GO:0048870	16515	1451	5	1	2148	1	3	false	0.675512104283355	0.862017129708389	0.0	cell motility
GO:0009987	16515	12841	5	5	13878	5	1	false	0.6781636951848449	0.8623954418682535	0.0	cellular process
GO:0045321	16515	1132	5	1	2605	2	2	false	0.6803594646928965	0.8623954418682535	0.0	leukocyte activation
GO:0036211	16515	3764	5	1	5415	1	2	false	0.6951061865182656	0.8781508156347422	0.0	protein modification process
GO:0007169	16515	663	5	1	947	1	1	false	0.7001055966206824	0.8815283093662412	2.243481396692591E-250	transmembrane receptor protein tyrosine kinase signaling pathway
GO:0071944	16515	5612	5	2	10934	4	1	false	0.7071597380029608	0.8836574609600808	0.0	cell periphery
GO:0009605	16515	2447	5	1	7281	3	1	false	0.7074121840707224	0.8836574609600808	0.0	response to external stimulus
GO:0048659	16515	129	5	1	182	1	1	false	0.7087912087911994	0.8836574609600808	3.213310387834641E-47	smooth muscle cell proliferation
GO:0031090	16515	3159	5	1	9284	3	2	false	0.7128951769900052	0.8858599084564326	0.0	organelle membrane
GO:0044260	16515	6589	5	1	9167	1	2	false	0.7187738627761757	0.8881572056976407	0.0	cellular macromolecule metabolic process
GO:0032501	16515	6028	5	2	13878	5	1	false	0.719812502619988	0.8881572056976407	0.0	multicellular organismal process
GO:0007188	16515	179	5	1	248	1	4	false	0.7217741935484785	0.8881572056976407	3.677552451882899E-63	adenylate cyclase-modulating G protein-coupled receptor signaling pathway
GO:0043228	16515	4536	5	1	9283	2	1	false	0.7385328993778939	0.9041389284488944	0.0	non-membrane-bounded organelle
GO:0050794	16515	8239	5	3	12995	5	2	false	0.7395331604727104	0.9041389284488944	0.0	regulation of cellular process
GO:0043232	16515	4526	5	1	9010	2	2	false	0.7523530606771349	0.9136658041686035	0.0	intracellular non-membrane-bounded organelle
GO:0050789	16515	8917	5	3	13878	5	2	false	0.753148274866019	0.9136658041686035	0.0	regulation of biological process
GO:0065008	16515	3583	5	1	9584	3	1	false	0.7545577749466303	0.9136658041686035	0.0	regulation of biological quality
GO:0098590	16515	2390	5	1	6329	3	2	false	0.7589940821157433	0.9161106914709131	0.0	plasma membrane region
GO:1901576	16515	4681	5	1	9027	2	2	false	0.7682387998548343	0.9218359451036575	0.0	organic substance biosynthetic process
GO:0065009	16515	3314	5	1	13061	5	2	false	0.7686020017223107	0.9218359451036575	0.0	regulation of molecular function
GO:0008150	16515	13878	5	5	14589	5	1	false	0.7789176411999996	0.9305379842157329	0.0	biological_process
GO:0012505	16515	3456	5	1	10934	4	3	false	0.7812664526872473	0.9305379842157329	0.0	endomembrane system
GO:0022607	16515	2668	5	1	6683	3	2	false	0.7832232637594164	0.9305379842157329	0.0	cellular component assembly
GO:0048869	16515	3513	5	1	13027	5	2	false	0.7922837195987681	0.938361030399791	0.0	cellular developmental process
GO:0120025	16515	1906	5	1	2390	1	2	false	0.797489539750139	0.9391204696286278	0.0	plasma membrane bounded cell projection
GO:0042886	16515	1950	5	2	2183	2	1	false	0.7978807156211561	0.9391204696286278	3.676E-321	amide transport
GO:0006464	16515	3764	5	1	4687	1	2	false	0.8030723277178098	0.9423046817493805	0.0	cellular protein modification process
GO:0008152	16515	9406	5	3	13878	5	1	false	0.8063215643921162	0.9431971385944817	0.0	metabolic process
GO:0008104	16515	2531	5	2	2808	2	1	false	0.8124060524294807	0.944308713054174	0.0	protein localization
GO:0019222	16515	5105	5	1	11880	3	2	false	0.8145632003143042	0.944308713054174	0.0	regulation of metabolic process
GO:0106106	16515	137	5	1	168	1	2	false	0.8154761904761828	0.944308713054174	1.6317869901737185E-34	cold-induced thermogenesis
GO:0044085	16515	2890	5	1	6683	3	1	false	0.817238147445301	0.944308713054174	0.0	cellular component biogenesis
GO:0005773	16515	3678	5	1	8452	3	2	false	0.8198434796565401	0.9444397531605735	0.0	vacuole
GO:0065007	16515	9584	5	3	13878	5	1	false	0.8242864806765936	0.9466805338679666	0.0	biological regulation
GO:0033365	16515	1178	5	1	2012	2	1	false	0.8282997193367079	0.9468427798311376	0.0	protein localization to organelle
GO:0019538	16515	5250	5	1	8935	2	3	false	0.8299343478638259	0.9468427798311376	0.0	protein metabolic process
GO:0006996	16515	4814	5	2	6509	3	1	false	0.8319225479782819	0.9468427798311376	0.0	organelle organization
GO:0016192	16515	2128	5	1	4702	3	1	false	0.836035979436568	0.9486755575043692	0.0	vesicle-mediated transport
GO:0042060	16515	505	5	1	602	1	1	false	0.8388704318937582	0.94905042891861	8.253237307151272E-115	wound healing
GO:0019933	16515	217	5	1	257	1	1	false	0.8443579766537549	0.9524156939040866	8.04754023007651E-48	cAMP-mediated signaling
GO:0006006	16515	199	5	1	234	1	1	false	0.8504273504273304	0.956415328818867	1.7973675560133305E-42	glucose metabolic process
GO:0048731	16515	4127	5	1	4812	1	2	false	0.8576475477984249	0.9616817177976421	0.0	system development
GO:0006950	16515	3575	5	1	7281	3	1	false	0.8681832876788258	0.964815197015692	0.0	response to stress
GO:0015833	16515	1929	5	2	2495	3	2	false	0.8690764676598489	0.964815197015692	0.0	peptide transport
GO:0022857	16515	969	5	1	1516	2	2	false	0.8699626427026761	0.964815197015692	0.0	transmembrane transporter activity
GO:0005515	16515	5904	5	1	9221	2	1	false	0.870624795196218	0.964815197015692	0.0	protein binding
GO:0009058	16515	4757	5	1	9406	3	1	false	0.879295921929117	0.9715835405572458	0.0	biosynthetic process
GO:1902531	16515	1775	5	1	3387	3	2	false	0.89229753814848	0.9725373736785331	0.0	regulation of intracellular signal transduction
GO:0004016	16515	192	5	1	215	1	2	false	0.8930232558138769	0.9725373736785331	1.978272393273524E-31	adenylate cyclase activity
GO:0042221	16515	3829	5	1	7281	3	1	false	0.893477656671982	0.9725373736785331	0.0	response to chemical
GO:0015031	16515	1899	5	2	2008	2	2	false	0.8943553141698485	0.9725373736785331	2.850273740397961E-183	protein transport
GO:0019318	16515	234	5	1	261	1	1	false	0.8965517241378618	0.9725373736785331	2.4693104577821646E-37	hexose metabolic process
GO:1901564	16515	6170	5	1	9003	2	2	false	0.9010049305309522	0.9725373736785331	0.0	organonitrogen compound metabolic process
GO:0005622	16515	10525	5	4	11845	5	1	false	0.9012832670040611	0.9725373736785331	0.0	intracellular
GO:0007275	16515	4343	5	1	6284	2	2	false	0.904627310640097	0.9725373736785331	0.0	multicellular organism development
GO:0016477	16515	1315	5	1	1451	1	1	false	0.9062715368704692	0.9725373736785331	2.5941692467191015E-195	cell migration
GO:0032502	16515	5265	5	1	13878	5	1	false	0.907966386849504	0.9725373736785331	0.0	developmental process
GO:0048518	16515	5275	5	1	13878	5	2	false	0.9084995427392764	0.9725373736785331	0.0	positive regulation of biological process
GO:0090174	16515	890	5	1	977	1	2	false	0.9109518935511326	0.9725373736785331	8.266259420119767E-127	organelle membrane fusion
GO:0048856	16515	4812	5	1	5265	1	1	false	0.9139601139625344	0.9730080988533722	0.0	anatomical structure development
GO:0032991	16515	4639	5	1	11845	5	1	false	0.9167163312936814	0.9732086542305469	0.0	protein-containing complex
GO:0006810	16515	4702	5	3	4792	3	1	false	0.9446963562444106	0.9936734112283582	1.9528703698435357E-193	transport
GO:0030154	16515	3328	5	1	3513	1	1	false	0.9473384571602879	0.9936734112283582	6.4067112836E-314	cell differentiation
GO:0110165	16515	10934	5	4	11845	5	1	false	0.94946839681581	0.9936734112283582	0.0	cellular anatomical entity
GO:0005886	16515	5537	5	2	6400	3	2	false	0.9503951246491003	0.9936734112283582	0.0	plasma membrane
GO:0045761	16515	192	5	1	202	1	3	false	0.9504950495048902	0.9936734112283582	4.0230126285338397E-17	regulation of adenylate cyclase activity
GO:0048699	16515	1380	5	1	1450	1	1	false	0.9517241379311188	0.9936734112283582	3.2946673344839256E-121	generation of neurons
GO:0000280	16515	1122	5	1	1165	1	1	false	0.9630901287558652	0.9985438878288648	1.861771880780646E-79	nuclear division
GO:0043227	16515	7507	5	1	9283	2	1	false	0.9634142970128743	0.9985438878288648	0.0	membrane-bounded organelle
GO:0043231	16515	7335	5	1	9029	2	2	false	0.9648164902476057	0.9985438878288648	0.0	intracellular membrane-bounded organelle
GO:0043170	16515	7606	5	1	8995	2	1	false	0.9761692527317063	0.9985438878288648	0.0	macromolecule metabolic process
GO:0003824	16515	6357	5	1	11969	5	1	false	0.9773594070254866	0.9985438878288648	0.0	catalytic activity
GO:0044238	16515	8708	5	2	9406	3	1	false	0.9843155035943677	0.9985438878288648	0.0	primary metabolic process
GO:0043229	16515	9004	5	2	10673	4	2	false	0.986515959036014	0.9985438878288648	0.0	intracellular organelle
GO:0120036	16515	1437	5	1	1456	1	1	false	0.9869505494513129	0.9985438878288648	1.0870553178834464E-43	plasma membrane bounded cell projection organization
GO:0043226	16515	9283	5	2	10934	4	1	false	0.987805007348132	0.9985438878288648	0.0	organelle
GO:0005488	16515	9221	5	2	11969	5	1	false	0.988674757564834	0.9985438878288648	0.0	binding
GO:0006913	16515	332	5	1	335	1	1	false	0.9910447761195128	0.9985438878288648	1.6103331859880216E-7	nucleocytoplasmic transport
GO:0038023	16515	850	5	1	856	1	1	false	0.9929906542054951	0.9985438878288648	1.862586969397614E-15	signaling receptor activity
GO:0071704	16515	8995	5	2	9406	3	1	false	0.9944511276443635	0.9985438878288648	0.0	organic substance metabolic process
GO:0007155	16515	1255	5	1	1260	1	1	false	0.9960317460319057	0.9985438878288648	3.808723211297523E-14	cell adhesion
GO:0044237	16515	8863	5	1	13059	5	2	false	0.9965807961113295	0.9985438878288648	0.0	cellular metabolic process
GO:0006807	16515	8339	5	1	9406	3	1	false	0.9985438878288648	0.9985438878288648	0.0	nitrogen compound metabolic process
GO:0000000	16515	14589	5	5	0	0	0	true	1.0	1.0	1.0	Gene Ontology
