## Supplementary File S4 for "PIGNON: A protein-protein interaction-guided functional enrichment analysis for quantitative proteomics": table-mcl2_cluster626-Parent-Child-Union-Benjamini-Hochberg.txt

ID	Pop.total	Pop.term	Study.total	Study.term	Pop.family	Study.family	nparents	is.trivial	p	p.adjusted	p.min	name
GO:0016234	16515	75	5	1	11683	2	2	false	0.012798502963142954	0.9399952194290758	2.7002816658861376E-196	inclusion body
GO:0044390	16515	36	5	1	2163	1	1	false	0.016643550624145496	0.9399952194290758	4.3220694625675373E-79	ubiquitin-like protein conjugating enzyme binding
GO:0007030	16515	127	5	1	4903	1	2	false	0.025902508668078018	0.9399952194290758	3.2001585499126877E-255	Golgi organization
GO:0000151	16515	276	5	1	10545	2	2	false	0.05166444697151208	0.9399952194290758	0.0	ubiquitin ligase complex
GO:1903364	16515	133	5	1	2147	1	5	false	0.061946902654821806	0.9399952194290758	7.112732876714284E-216	positive regulation of cellular protein catabolic process
GO:0009451	16515	137	5	1	6011	3	2	false	0.06683898687434288	0.9399952194290758	4.598544785120546E-283	RNA modification
GO:0016853	16515	232	5	1	6357	2	1	false	0.07166403679979413	0.9399952194290758	0.0	isomerase activity
GO:0010256	16515	473	5	1	6509	1	1	false	0.0726686126899401	0.9399952194290758	0.0	endomembrane system organization
GO:0015030	16515	55	5	1	754	1	1	false	0.07294429708223661	0.9399952194290758	5.308660692131641E-85	Cajal body
GO:1903362	16515	239	5	1	3110	1	4	false	0.0768488745982156	0.9399952194290758	0.0	regulation of cellular protein catabolic process
GO:0031331	16515	344	5	1	4074	1	4	false	0.08443789887078867	0.9399952194290758	0.0	positive regulation of cellular catabolic process
GO:0031462	16515	14	5	1	155	1	1	false	0.09032258064516081	0.9399952194290758	3.455251446299728E-20	Cul2-RING ubiquitin ligase complex
GO:0045732	16515	208	5	1	2261	1	4	false	0.09199469261388316	0.9399952194290758	9.025196788098255E-301	positive regulation of protein catabolic process
GO:0009896	16515	406	5	1	4401	1	3	false	0.09225176096358258	0.9399952194290758	0.0	positive regulation of catabolic process
GO:0009982	16515	12	5	1	129	1	1	false	0.09302325581395454	0.9399952194290758	3.822705071460984E-17	pseudouridine synthase activity
GO:0001522	16515	14	5	1	137	1	1	false	0.10218978102190045	0.9399952194290758	2.112343026716418E-19	pseudouridine synthesis
GO:0097413	16515	8	5	1	75	1	1	false	0.10666666666666635	0.9399952194290758	5.927312047605975E-11	Lewy body
GO:0042176	16515	371	5	1	3259	1	3	false	0.11383860079786708	0.9399952194290758	0.0	regulation of protein catabolic process
GO:0045862	16515	337	5	1	2646	1	3	false	0.12736205593367403	0.9399952194290758	0.0	positive regulation of proteolysis
GO:1903052	16515	115	5	1	889	1	4	false	0.12935883014625596	0.9399952194290758	4.9177779449436526E-148	positive regulation of proteolysis involved in cellular protein catabolic process
GO:0031974	16515	3948	5	2	10934	2	1	false	0.13035444734853274	0.9399952194290758	0.0	membrane-enclosed lumen
GO:0019787	16515	523	5	1	3955	1	2	false	0.13223767383051124	0.9399952194290758	0.0	ubiquitin-like protein transferase activity
GO:0016604	16515	754	5	1	10934	2	2	false	0.13316891947335735	0.9399952194290758	0.0	nuclear body
GO:0044389	16515	301	5	1	2163	1	1	false	0.13915857605189538	0.9399952194290758	0.0	ubiquitin-like protein ligase binding
GO:0044257	16515	735	5	1	4887	1	3	false	0.15039901780179296	0.9399952194290758	0.0	cellular protein catabolic process
GO:2000060	16515	93	5	1	599	1	3	false	0.15525876460764795	0.9399952194290758	1.0901911117729883E-111	positive regulation of ubiquitin-dependent protein catabolic process
GO:0030163	16515	878	5	1	5628	1	3	false	0.1560056858560835	0.9399952194290758	0.0	protein catabolic process
GO:1901565	16515	1167	5	1	6503	1	2	false	0.17945563586046986	0.9399952194290758	0.0	organonitrogen compound catabolic process
GO:0043233	16515	3948	5	2	9283	2	2	false	0.18084826883901392	0.9399952194290758	0.0	organelle lumen
GO:1903050	16515	207	5	1	1121	1	3	false	0.18465655664581282	0.9399952194290758	4.1278151263243494E-232	regulation of proteolysis involved in cellular protein catabolic process
GO:0032436	16515	80	5	1	425	1	4	false	0.1882352941176608	0.9399952194290758	1.0847099711854172E-88	positive regulation of proteasomal ubiquitin-dependent protein catabolic process
GO:0005654	16515	1101	5	1	10934	2	2	false	0.19125894286302064	0.9399952194290758	0.0	nucleoplasm
GO:0070013	16515	3948	5	2	9004	2	2	false	0.19223016287603462	0.9399952194290758	0.0	intracellular organelle lumen
GO:0030162	16515	660	5	1	3385	1	2	false	0.19497784342713625	0.9399952194290758	0.0	regulation of proteolysis
GO:0005634	16515	3375	5	2	7335	2	1	false	0.21167902750705916	0.9399952194290758	0.0	nucleus
GO:1901800	16515	100	5	1	469	1	3	false	0.21321961620467525	0.9399952194290758	6.3105236468578775E-105	positive regulation of proteasomal protein catabolic process
GO:0009890	16515	1224	5	1	5516	1	3	false	0.22189992748418025	0.9399952194290758	0.0	negative regulation of biosynthetic process
GO:0080008	16515	35	5	1	155	1	1	false	0.22580645161290144	0.9399952194290758	1.44334017272923E-35	Cul4-RING E3 ubiquitin ligase complex
GO:0031327	16515	1201	5	1	5235	1	4	false	0.2294173829989134	0.9399952194290758	0.0	negative regulation of cellular biosynthetic process
GO:0031463	16515	36	5	1	155	1	1	false	0.23225806451612754	0.9399952194290758	4.330020518187721E-36	Cul3-RING ubiquitin ligase complex
GO:2000058	16515	146	5	1	622	1	2	false	0.23472668810291789	0.9399952194290758	1.6681977810803114E-146	regulation of ubiquitin-dependent protein catabolic process
GO:0031329	16515	772	5	1	5738	2	3	false	0.2510021444819841	0.9399952194290758	0.0	regulation of cellular catabolic process
GO:0032434	16515	120	5	1	460	1	3	false	0.2608695652173745	0.9399952194290758	5.120934338880966E-114	regulation of proteasomal ubiquitin-dependent protein catabolic process
GO:0010558	16515	1157	5	1	4394	1	4	false	0.2633136094670124	0.9399952194290758	0.0	negative regulation of macromolecule biosynthetic process
GO:0051247	16515	1579	5	1	5964	1	4	false	0.26475519785380186	0.9399952194290758	0.0	positive regulation of protein metabolic process
GO:0032270	16515	1481	5	1	5504	1	4	false	0.2690770348842491	0.9399952194290758	0.0	positive regulation of cellular protein metabolic process
GO:0009894	16515	925	5	1	6072	2	2	false	0.2814914269846535	0.9399952194290758	0.0	regulation of catabolic process
GO:0044265	16515	1103	5	1	7226	2	3	false	0.28200441121478537	0.9399952194290758	0.0	cellular macromolecule catabolic process
GO:0070647	16515	1066	5	1	3764	1	1	false	0.2832093517531884	0.9399952194290758	0.0	protein modification by small protein conjugation or removal
GO:1902494	16515	1314	5	1	4639	1	1	false	0.2832507005815175	0.9399952194290758	0.0	catalytic complex
GO:2000113	16515	1054	5	1	3468	1	4	false	0.30392156862731723	0.9399952194290758	0.0	negative regulation of cellular macromolecule biosynthetic process
GO:0008152	16515	9406	5	3	13878	3	1	false	0.311307534642788	0.9399952194290758	0.0	metabolic process
GO:0006508	16515	1639	5	1	5250	1	1	false	0.3121904761908783	0.9399952194290758	0.0	proteolysis
GO:0044237	16515	8863	5	3	13059	3	2	false	0.31258291817970607	0.9399952194290758	0.0	cellular metabolic process
GO:0010629	16515	1372	5	1	4323	1	3	false	0.3173721952349749	0.9399952194290758	0.0	negative regulation of gene expression
GO:0005730	16515	890	5	1	5098	2	2	false	0.31870723268559487	0.9399952194290758	0.0	nucleolus
GO:0045892	16515	874	5	1	2657	1	5	false	0.32894241625948895	0.9399952194290758	0.0	negative regulation of transcription, DNA-templated
GO:0031464	16515	12	5	1	35	1	1	false	0.34285714285714414	0.9399952194290758	1.1983915667747266E-9	Cul4A-RING E3 ubiquitin ligase complex
GO:1902679	16515	954	5	1	2613	1	5	false	0.3650975889776049	0.9399952194290758	0.0	negative regulation of RNA biosynthetic process
GO:0019899	16515	2163	5	1	5904	1	1	false	0.3663617886166677	0.9399952194290758	0.0	enzyme binding
GO:0061136	16515	177	5	1	483	1	2	false	0.3664596273291161	0.9399952194290758	3.978982447778155E-137	regulation of proteasomal protein catabolic process
GO:0000209	16515	309	5	1	807	1	1	false	0.38289962825285717	0.9399952194290758	2.0409498993751335E-232	protein polyubiquitination
GO:0031323	16515	4758	5	2	11275	3	3	false	0.383932486952778	0.9399952194290758	0.0	regulation of cellular metabolic process
GO:0031981	16515	2789	5	2	4497	2	2	false	0.3845847805222306	0.9399952194290758	0.0	nuclear lumen
GO:0045934	16515	1121	5	1	5079	2	4	false	0.3927452357500331	0.9399952194290758	0.0	negative regulation of nucleobase-containing compound metabolic process
GO:0019005	16515	61	5	1	155	1	1	false	0.39354838709676754	0.9399952194290758	1.1524516133981023E-44	SCF ubiquitin ligase complex
GO:0019222	16515	5105	5	2	11880	3	2	false	0.3952564548019187	0.9399952194290758	0.0	regulation of metabolic process
GO:0051603	16515	680	5	1	1685	1	2	false	0.40356083086041356	0.9399952194290758	0.0	proteolysis involved in cellular protein catabolic process
GO:1903507	16515	954	5	1	2359	1	3	false	0.4044086477324244	0.9399952194290758	0.0	negative regulation of nucleic acid-templated transcription
GO:0009057	16515	1319	5	1	8030	3	2	false	0.4163087487680352	0.9399952194290758	0.0	macromolecule catabolic process
GO:0051253	16515	1028	5	1	4032	2	4	false	0.4449629951202879	0.9399952194290758	0.0	negative regulation of RNA metabolic process
GO:0090304	16515	3833	5	2	8019	3	2	false	0.46700187677973465	0.9399952194290758	0.0	nucleic acid metabolic process
GO:0004842	16515	423	5	1	901	1	2	false	0.46947835738049537	0.9399952194290758	1.1918074151240077E-269	ubiquitin-protein transferase activity
GO:0061630	16515	247	5	1	515	1	2	false	0.47961165048537985	0.9399952194290758	4.067829884335649E-154	ubiquitin protein ligase activity
GO:0006351	16515	2161	5	1	4421	1	3	false	0.4888034381364633	0.9399952194290758	0.0	transcription, DNA-templated
GO:0006139	16515	4384	5	2	8848	3	5	false	0.49321822474323673	0.9399952194290758	0.0	nucleobase-containing compound metabolic process
GO:0000122	16515	807	5	1	1574	1	3	false	0.5127064803044966	0.9399952194290758	0.0	negative regulation of transcription by RNA polymerase II
GO:1901575	16515	1956	5	1	9133	3	2	false	0.5147678385363954	0.9399952194290758	0.0	organic substance catabolic process
GO:0046483	16515	4528	5	2	8863	3	1	false	0.5163312026150502	0.9399952194290758	0.0	heterocycle metabolic process
GO:0051171	16515	4412	5	2	8635	3	2	false	0.5164150290995193	0.9399952194290758	0.0	regulation of nitrogen compound metabolic process
GO:0010498	16515	456	5	1	878	1	2	false	0.519362186788245	0.9399952194290758	3.558302174652053E-263	proteasomal protein catabolic process
GO:0080090	16515	4581	5	2	8908	3	2	false	0.5213818753938133	0.9399952194290758	0.0	regulation of primary metabolic process
GO:0006725	16515	4570	5	2	8863	3	1	false	0.523435155271118	0.9399952194290758	0.0	cellular aromatic compound metabolic process
GO:0043412	16515	3949	5	2	7606	3	1	false	0.5287826937167374	0.9399952194290758	0.0	macromolecule modification
GO:0031324	16515	2129	5	1	9593	3	4	false	0.529008779752223	0.9399952194290758	0.0	negative regulation of cellular metabolic process
GO:0043167	16515	2941	5	1	9221	2	1	false	0.5361888512103605	0.9399952194290758	0.0	ion binding
GO:0044248	16515	2055	5	1	8923	3	2	false	0.5440528748637141	0.9399952194290758	0.0	cellular catabolic process
GO:0043632	16515	602	5	1	1103	1	1	false	0.5457842248411829	0.9399952194290758	0.0	modification-dependent macromolecule catabolic process
GO:1901360	16515	4777	5	2	8995	3	1	false	0.546554387498009	0.9399952194290758	0.0	organic cyclic compound metabolic process
GO:0003824	16515	6357	5	2	11969	3	1	false	0.5466266953838821	0.9399952194290758	0.0	catalytic activity
GO:0051172	16515	1965	5	1	8407	3	3	false	0.5501251279579799	0.9399952194290758	0.0	negative regulation of nitrogen compound metabolic process
GO:0003674	16515	11969	5	3	14589	3	1	false	0.5521759367843886	0.9399952194290758	0.0	molecular_function
GO:1990234	16515	726	5	1	1314	1	1	false	0.5525114155252855	0.9399952194290758	0.0	transferase complex
GO:0016866	16515	129	5	1	232	1	1	false	0.556034482758588	0.9399952194290758	1.1847578980744412E-68	intramolecular transferase activity
GO:0031461	16515	155	5	1	276	1	1	false	0.561594202898581	0.9399952194290758	1.3903744105371244E-81	cullin-RING ubiquitin ligase complex
GO:0046914	16515	976	5	1	1729	1	1	false	0.564488143435167	0.9399952194290758	0.0	transition metal ion binding
GO:0009892	16515	2467	5	1	10162	3	3	false	0.5658426190532855	0.9399952194290758	0.0	negative regulation of metabolic process
GO:0034641	16515	5039	5	2	9147	3	2	false	0.576081160318204	0.9399952194290758	0.0	cellular nitrogen compound metabolic process
GO:1901363	16515	3236	5	1	9221	2	1	false	0.5787433240352801	0.9399952194290758	0.0	heterocyclic compound binding
GO:0009056	16515	2357	5	1	9406	3	1	false	0.5791558615010455	0.9399952194290758	0.0	catabolic process
GO:0006355	16515	1873	5	1	3216	1	4	false	0.5824004975125974	0.9399952194290758	0.0	regulation of transcription, DNA-templated
GO:0097159	16515	3307	5	1	9221	2	1	false	0.5886795937170134	0.9399952194290758	0.0	organic cyclic compound binding
GO:0043170	16515	7606	5	3	8995	3	1	false	0.6045594349971944	0.9399952194290758	0.0	macromolecule metabolic process
GO:0051246	16515	2575	5	1	6895	2	4	false	0.6074803514880215	0.9399952194290758	0.0	regulation of protein metabolic process
GO:0032268	16515	2427	5	1	6488	2	3	false	0.6082542586839568	0.9399952194290758	0.0	regulation of cellular protein metabolic process
GO:0031325	16515	2641	5	1	9799	3	4	false	0.6102548295311656	0.9399952194290758	0.0	positive regulation of cellular metabolic process
GO:0009893	16515	2828	5	1	10458	3	3	false	0.611687369293928	0.9399952194290758	0.0	positive regulation of metabolic process
GO:0001067	16515	1507	5	1	2455	1	1	false	0.6138492871691265	0.9399952194290758	0.0	regulatory region nucleic acid binding
GO:0060255	16515	4602	5	2	7947	3	2	false	0.6176549113262724	0.9399952194290758	0.0	regulation of macromolecule metabolic process
GO:0043169	16515	1836	5	1	2941	1	1	false	0.6242774566465132	0.9399952194290758	0.0	cation binding
GO:0006357	16515	1292	5	1	2065	1	2	false	0.6256658595646695	0.9399952194290758	0.0	regulation of transcription by RNA polymerase II
GO:0032991	16515	4639	5	1	11845	2	1	false	0.6299207126241301	0.9399952194290758	0.0	protein-containing complex
GO:2000112	16515	2359	5	1	3737	1	3	false	0.6312550173929603	0.9399952194290758	0.0	regulation of cellular macromolecule biosynthetic process
GO:0043161	16515	403	5	1	635	1	2	false	0.6346456692912988	0.9399952194290758	2.8386962439804797E-180	proteasome-mediated ubiquitin-dependent protein catabolic process
GO:0010605	16515	2252	5	1	7683	3	3	false	0.6468358814084516	0.9399952194290758	0.0	negative regulation of macromolecule metabolic process
GO:0051173	16515	2492	5	1	8444	3	3	false	0.6498295640813552	0.9399952194290758	0.0	positive regulation of nitrogen compound metabolic process
GO:0061659	16515	341	5	1	523	1	1	false	0.6520076481835088	0.9399952194290758	4.59558000573742E-146	ubiquitin-like protein ligase activity
GO:0043227	16515	7507	5	2	9283	2	1	false	0.6539507789273495	0.9399952194290758	0.0	membrane-bounded organelle
GO:0043231	16515	7335	5	2	9029	2	2	false	0.6599481570113728	0.9399952194290758	0.0	intracellular membrane-bounded organelle
GO:2001141	16515	2128	5	1	3182	1	4	false	0.6687617850414639	0.9399952194290758	0.0	regulation of RNA biosynthetic process
GO:0009889	16515	2875	5	1	6647	2	2	false	0.6780101359163686	0.9399952194290758	0.0	regulation of biosynthetic process
GO:0031326	16515	2783	5	1	6367	2	3	false	0.6831794635377593	0.9399952194290758	0.0	regulation of cellular biosynthetic process
GO:0048523	16515	4164	5	1	12864	3	3	false	0.6906991022846116	0.9399952194290758	0.0	negative regulation of cellular process
GO:0034645	16515	3359	5	1	7536	2	3	false	0.6928144244073409	0.9399952194290758	0.0	cellular macromolecule biosynthetic process
GO:0016740	16515	2841	5	1	6357	2	1	false	0.6941291458980873	0.9399952194290758	0.0	transferase activity
GO:0050794	16515	8239	5	2	12995	3	2	false	0.6962203657135632	0.9399952194290758	0.0	regulation of cellular process
GO:0006807	16515	8339	5	3	9406	3	1	false	0.6968018120303053	0.9399952194290758	0.0	nitrogen compound metabolic process
GO:0006366	16515	1511	5	1	2161	1	1	false	0.6992133271631297	0.9399952194290758	0.0	transcription by RNA polymerase II
GO:0010604	16515	2560	5	1	7739	3	3	false	0.7003598862947736	0.9399952194290758	0.0	positive regulation of macromolecule metabolic process
GO:0050789	16515	8917	5	2	13878	3	2	false	0.708015106412641	0.9399952194290758	0.0	regulation of biological process
GO:0048519	16515	4686	5	1	13878	3	2	false	0.7094629446470648	0.9399952194290758	0.0	negative regulation of biological process
GO:0043229	16515	9004	5	2	10673	2	2	false	0.711689257491939	0.9399952194290758	0.0	intracellular organelle
GO:0043226	16515	9283	5	2	10934	2	1	false	0.7207945543817764	0.9399952194290758	0.0	organelle
GO:0140096	16515	3053	5	1	6357	2	1	false	0.7299075076966711	0.9399952194290758	0.0	catalytic activity, acting on a protein
GO:0010468	16515	2644	5	1	5456	2	2	false	0.7344128580688892	0.9399952194290758	0.0	regulation of gene expression
GO:0010556	16515	2677	5	1	5514	2	3	false	0.7353262881621496	0.9399952194290758	0.0	regulation of macromolecule biosynthetic process
GO:0048522	16515	4621	5	1	12886	3	3	false	0.7361739634427935	0.9399952194290758	0.0	positive regulation of cellular process
GO:0043228	16515	4536	5	1	9283	2	1	false	0.7385328993778939	0.9399952194290758	0.0	non-membrane-bounded organelle
GO:0006996	16515	4814	5	1	6509	1	1	false	0.7395913350707962	0.9399952194290758	0.0	organelle organization
GO:0016070	16515	3298	5	2	3833	2	1	false	0.7402957886316749	0.9399952194290758	0.0	RNA metabolic process
GO:0003676	16515	2455	5	1	3307	1	2	false	0.7423646809805463	0.9399952194290758	0.0	nucleic acid binding
GO:0043232	16515	4526	5	1	9010	2	2	false	0.7523530606771349	0.9399952194290758	0.0	intracellular non-membrane-bounded organelle
GO:0008270	16515	738	5	1	976	1	1	false	0.7561475409839682	0.9399952194290758	1.1877757905648653E-234	zinc ion binding
GO:0032774	16515	2371	5	1	4657	2	3	false	0.759096438354022	0.9399952194290758	0.0	RNA biosynthetic process
GO:0048518	16515	5275	5	1	13878	3	2	false	0.76181656941211	0.9399952194290758	0.0	positive regulation of biological process
GO:0065007	16515	9584	5	2	13878	3	1	false	0.7720556775335542	0.9399952194290758	0.0	biological regulation
GO:0003677	16515	1911	5	1	2455	1	1	false	0.778411405295452	0.9399952194290758	0.0	DNA binding
GO:0018130	16515	3081	5	1	5741	2	2	false	0.7853650039743705	0.9399952194290758	0.0	heterocycle biosynthetic process
GO:0019438	16515	3096	5	1	5759	2	2	false	0.7862232459601859	0.9399952194290758	0.0	aromatic compound biosynthetic process
GO:0044212	16515	1506	5	1	1912	1	2	false	0.7876569037650526	0.9399952194290758	0.0	transcription regulatory region DNA binding
GO:0005622	16515	10525	5	2	11845	2	1	false	0.7895315334192725	0.9399952194290758	0.0	intracellular
GO:0009987	16515	12841	5	3	13878	3	1	false	0.7921516040267216	0.9399952194290758	0.0	cellular process
GO:0044238	16515	8708	5	3	9406	3	1	false	0.7934676642863485	0.9399952194290758	0.0	primary metabolic process
GO:1901362	16515	3230	5	1	5889	2	2	false	0.7961719459448364	0.9399952194290758	0.0	organic cyclic compound biosynthetic process
GO:0019219	16515	2640	5	1	6350	3	4	false	0.8006324380371237	0.9399952194290758	0.0	regulation of nucleobase-containing compound metabolic process
GO:0006464	16515	3764	5	1	4687	1	2	false	0.8030723277178098	0.9399952194290758	0.0	cellular protein modification process
GO:0044260	16515	6589	5	2	9167	3	2	false	0.8072478355527294	0.9399952194290758	0.0	cellular macromolecule metabolic process
GO:0009059	16515	3643	5	1	8388	3	2	false	0.819026869518809	0.9399952194290758	0.0	macromolecule biosynthetic process
GO:0032446	16515	886	5	1	1066	1	1	false	0.8311444652909008	0.9399952194290758	1.8746522401419E-209	protein modification by small protein conjugation
GO:0051252	16515	2375	5	1	5290	3	3	false	0.8327570168205454	0.9399952194290758	0.0	regulation of RNA metabolic process
GO:0034654	16515	3033	5	1	4963	2	5	false	0.8488220327371003	0.9399952194290758	0.0	nucleobase-containing compound biosynthetic process
GO:0110165	16515	10934	5	2	11845	2	1	false	0.8520889902826382	0.9399952194290758	0.0	cellular anatomical entity
GO:0019941	16515	592	5	1	690	1	2	false	0.8579710144924482	0.9399952194290758	8.138613953273877E-122	modification-dependent protein catabolic process
GO:0010467	16515	3646	5	1	7606	3	1	false	0.858922150832603	0.9399952194290758	0.0	gene expression
GO:0071840	16515	6683	5	1	13878	3	1	false	0.8606764507703596	0.9399952194290758	0.0	cellular component organization or biogenesis
GO:0008150	16515	13878	5	3	14589	3	1	false	0.8607945342954457	0.9399952194290758	0.0	biological_process
GO:0031624	16515	31	5	1	36	1	1	false	0.8611111111111143	0.9399952194290758	2.6525761819879357E-6	ubiquitin conjugating enzyme binding
GO:0005488	16515	9221	5	2	11969	3	1	false	0.8660900684948571	0.9399952194290758	0.0	binding
GO:0044271	16515	3707	5	1	5830	2	2	false	0.8674338133636625	0.9399952194290758	0.0	cellular nitrogen compound biosynthetic process
GO:0005515	16515	5904	5	1	9221	2	1	false	0.870624795196218	0.9399952194290758	0.0	protein binding
GO:0071704	16515	8995	5	3	9406	3	1	false	0.874545178066278	0.9399952194290758	0.0	organic substance metabolic process
GO:0009058	16515	4757	5	1	9406	3	1	false	0.879295921929117	0.9399952194290758	0.0	biosynthetic process
GO:0016043	16515	6509	5	1	12854	3	2	false	0.8797525176564943	0.9399952194290758	0.0	cellular component organization
GO:0044249	16515	4600	5	1	8896	3	2	false	0.8874224924639371	0.9399952194290758	0.0	cellular biosynthetic process
GO:1901576	16515	4681	5	1	9027	3	2	false	0.8884464649857995	0.9399952194290758	0.0	organic substance biosynthetic process
GO:0044267	16515	4687	5	1	7022	2	2	false	0.8894578420404158	0.9399952194290758	0.0	cellular protein metabolic process
GO:1903506	16515	2128	5	1	2359	1	2	false	0.9020771513364592	0.9411963882615468	0.0	regulation of nucleic acid-templated transcription
GO:0036211	16515	3764	5	1	5415	2	2	false	0.9070789079692957	0.9411963882615468	0.0	protein modification process
GO:0005575	16515	11845	5	2	14589	3	1	false	0.9071973142816022	0.9411963882615468	0.0	cellular_component
GO:0016567	16515	807	5	1	886	1	1	false	0.9108352144466583	0.9411963882615468	4.584485883610353E-115	protein ubiquitination
GO:0019538	16515	5250	5	1	8935	3	3	false	0.9298833765979038	0.9555707626917684	0.0	protein metabolic process
GO:0046872	16515	1729	5	1	1836	1	1	false	0.9417211328980686	0.9623658842110933	1.6689959932889248E-176	metal ion binding
GO:0031625	16515	285	5	1	301	1	1	false	0.9468438538205918	0.9623658842110933	6.914283224319179E-27	ubiquitin protein ligase binding
GO:1901564	16515	6170	5	1	9003	3	2	false	0.9688640104912078	0.9793951410400253	0.0	organonitrogen compound metabolic process
GO:0006511	16515	587	5	1	592	1	1	false	0.9915540540541602	0.9949388443690911	1.6785235000588023E-12	ubiquitin-dependent protein catabolic process
GO:0097659	16515	2359	5	1	2371	1	1	false	0.9949388443690911	0.9949388443690911	1.5605119001577283E-32	nucleic acid-templated transcription
GO:0000000	16515	14589	5	3	0	0	0	true	1.0	1.0	1.0	Gene Ontology
