## Supplementary File S4 for "PIGNON: A protein-protein interaction-guided functional enrichment analysis for quantitative proteomics": table-mcl2_cluster628-Parent-Child-Union-Benjamini-Hochberg.txt

ID	Pop.total	Pop.term	Study.total	Study.term	Pop.family	Study.family	nparents	is.trivial	p	p.adjusted	p.min	name
GO:0009309	16515	13	5	1	4228	1	3	false	0.0030747398297104865	0.3628192999058374	4.5977521577305284E-38	amine biosynthetic process
GO:1903319	16515	20	5	1	2324	1	4	false	0.008605851979349032	0.48650148661889403	1.2502816897679547E-49	positive regulation of protein maturation
GO:1903317	16515	59	5	1	4296	1	3	false	0.013733705772808353	0.48650148661889403	9.225538673915563E-135	regulation of protein maturation
GO:0009310	16515	20	5	1	1204	1	2	false	0.016611295681059724	0.48650148661889403	6.958293490064418E-44	amine catabolic process
GO:0044106	16515	104	5	1	5045	1	2	false	0.020614469771987037	0.48650148661889403	2.3959977287526408E-219	cellular amine metabolic process
GO:0051604	16515	246	5	1	6967	1	2	false	0.035309315343881535	0.5838541666667034	0.0	protein maturation
GO:0009308	16515	113	5	1	6170	2	1	false	0.036296345532604045	0.5838541666667034	3.1222052713522205E-244	amine metabolic process
GO:0010954	16515	19	5	1	480	1	4	false	0.03958333333333582	0.5838541666667034	1.987263213137321E-34	positive regulation of protein processing
GO:0070613	16515	58	5	1	764	1	3	false	0.07591623036647761	0.8415452049569028	1.3058824681284386E-88	regulation of protein processing
GO:0032259	16515	335	5	1	9406	3	1	false	0.10309703203687229	0.8415452049569028	0.0	methylation
GO:0016485	16515	188	5	1	1689	1	2	false	0.11130846654832235	0.8415452049569028	2.1545479480890457E-255	protein processing
GO:0016741	16515	177	5	1	2841	2	1	false	0.12074304326477192	0.8415452049569028	5.1519296440650425E-287	transferase activity, transferring one-carbon groups
GO:0045862	16515	337	5	1	2646	1	3	false	0.12736205593367403	0.8415452049569028	0.0	positive regulation of proteolysis
GO:0006598	16515	4	5	1	31	1	2	false	0.12903225806451574	0.8415452049569028	3.178134435086601E-5	polyamine catabolic process
GO:0001568	16515	628	5	1	4812	1	2	false	0.13050706566916068	0.8415452049569028	0.0	blood vessel development
GO:0006935	16515	556	5	1	3829	1	2	false	0.14520762601190845	0.8415452049569028	0.0	chemotaxis
GO:0042175	16515	976	5	1	6329	1	2	false	0.1542107757936786	0.8415452049569028	0.0	nuclear outer membrane-endoplasmic reticulum membrane network
GO:0001944	16515	651	5	1	4127	1	2	false	0.15774170099329327	0.8415452049569028	0.0	vasculature development
GO:0072358	16515	659	5	1	4127	1	2	false	0.15968015507614733	0.8415452049569028	0.0	cardiovascular system development
GO:0010756	16515	6	5	1	36	1	3	false	0.1666666666666669	0.8415452049569028	5.134018416750864E-7	positive regulation of plasminogen activation
GO:0010628	16515	801	5	1	4743	1	3	false	0.168880455407603	0.8415452049569028	0.0	positive regulation of gene expression
GO:0042330	16515	556	5	1	3248	1	2	false	0.17118226600997122	0.8415452049569028	0.0	taxis
GO:0010755	16515	12	5	1	69	1	2	false	0.17391304347826028	0.8415452049569028	1.1344191840670262E-13	regulation of plasminogen activation
GO:0048646	16515	989	5	1	5265	1	2	false	0.18784425451145495	0.8415452049569028	0.0	anatomical structure formation involved in morphogenesis
GO:0030162	16515	660	5	1	3385	1	2	false	0.19497784342713625	0.8415452049569028	0.0	regulation of proteolysis
GO:0035295	16515	939	5	1	4812	1	2	false	0.1951371571073339	0.8415452049569028	0.0	tube development
GO:0016746	16515	296	5	1	2841	2	1	false	0.19755491767913919	0.8415452049569028	0.0	transferase activity, transferring acyl groups
GO:0016740	16515	2841	5	2	6357	2	1	false	0.19968869270163794	0.8415452049569028	0.0	transferase activity
GO:0072359	16515	983	5	1	4127	1	1	false	0.23818754543218112	0.8864991072631051	0.0	circulatory system development
GO:0051247	16515	1579	5	1	5964	1	4	false	0.26475519785380186	0.8864991072631051	0.0	positive regulation of protein metabolic process
GO:0031638	16515	50	5	1	188	1	1	false	0.2659574468085029	0.8864991072631051	7.804904553530162E-47	zymogen activation
GO:0032270	16515	1481	5	1	5504	1	4	false	0.2690770348842491	0.8864991072631051	0.0	positive regulation of cellular protein metabolic process
GO:0003824	16515	6357	5	2	11969	2	1	false	0.28206984018158265	0.8864991072631051	0.0	catalytic activity
GO:0042401	16515	12	5	1	41	1	2	false	0.2926829268292705	0.8864991072631051	1.266038344665403E-10	cellular biogenic amine biosynthetic process
GO:0005789	16515	960	5	1	3161	1	2	false	0.3037013603293256	0.8864991072631051	0.0	endoplasmic reticulum membrane
GO:0008152	16515	9406	5	3	13878	3	1	false	0.311307534642788	0.8864991072631051	0.0	metabolic process
GO:0006508	16515	1639	5	1	5250	1	1	false	0.3121904761908783	0.8864991072631051	0.0	proteolysis
GO:0035239	16515	770	5	1	2445	1	2	false	0.3149284253573552	0.8864991072631051	0.0	tube morphogenesis
GO:0040011	16515	1650	5	1	13878	3	1	false	0.31597343074473105	0.8864991072631051	0.0	locomotion
GO:0012505	16515	3456	5	1	10934	1	3	false	0.31607828791008497	0.8864991072631051	0.0	endomembrane system
GO:1901565	16515	1167	5	1	6503	2	2	false	0.326729593557793	0.8864991072631051	0.0	organonitrogen compound catabolic process
GO:0010604	16515	2560	5	1	7739	1	3	false	0.33079209200210213	0.8864991072631051	0.0	positive regulation of macromolecule metabolic process
GO:0009605	16515	2447	5	1	7281	1	1	false	0.3360802087618808	0.8864991072631051	0.0	response to external stimulus
GO:0031090	16515	3159	5	1	9284	1	2	false	0.3402628177536116	0.8864991072631051	0.0	organelle membrane
GO:0051246	16515	2575	5	1	6895	1	4	false	0.373459028281628	0.8864991072631051	0.0	regulation of protein metabolic process
GO:0032268	16515	2427	5	1	6488	1	3	false	0.37407521578362996	0.8864991072631051	0.0	regulation of cellular protein metabolic process
GO:0006595	16515	15	5	1	40	1	1	false	0.37500000000000233	0.8864991072631051	2.485994833873629E-11	polyamine metabolic process
GO:1901566	16515	1676	5	1	7864	2	2	false	0.38084606050601877	0.8864991072631051	0.0	organonitrogen compound biosynthetic process
GO:1901575	16515	1956	5	1	9133	2	2	false	0.3824871266493513	0.8864991072631051	0.0	organic substance catabolic process
GO:0006576	16515	40	5	1	104	1	1	false	0.3846153846153722	0.8864991072631051	1.0052317592714551E-29	cellular biogenic amine metabolic process
GO:0006952	16515	1379	5	1	3575	1	1	false	0.3857342657333946	0.8864991072631051	0.0	defense response
GO:0009445	16515	6	5	1	15	1	1	false	0.39999999999999997	0.8864991072631051	1.998001998002E-4	putrescine metabolic process
GO:0009447	16515	3	5	1	7	1	2	false	0.42857142857142844	0.8864991072631051	0.02857142857142854	putrescine catabolic process
GO:0005773	16515	3678	5	1	8452	1	2	false	0.4351632749624206	0.8864991072631051	0.0	vacuole
GO:0001525	16515	458	5	1	1048	1	2	false	0.43702290076317074	0.8864991072631051	5.5632098852366E-311	angiogenesis
GO:0009653	16515	2361	5	1	5265	1	2	false	0.448433048434521	0.8864991072631051	0.0	anatomical structure morphogenesis
GO:0006954	16515	627	5	1	1379	1	1	false	0.4546773023932808	0.8864991072631051	0.0	inflammatory response
GO:0031639	16515	23	5	1	50	1	1	false	0.4599999999999966	0.8864991072631051	9.255552464864753E-15	plasminogen activation
GO:0031325	16515	2641	5	1	9799	2	4	false	0.46641511527881546	0.8864991072631051	0.0	positive regulation of cellular metabolic process
GO:1901564	16515	6170	5	2	9003	2	2	false	0.4696492958551283	0.8864991072631051	0.0	organonitrogen compound metabolic process
GO:0010467	16515	3646	5	1	7606	1	1	false	0.47935840126125334	0.8864991072631051	0.0	gene expression
GO:0010468	16515	2644	5	1	5456	1	2	false	0.48460410557359895	0.8864991072631051	0.0	regulation of gene expression
GO:0006950	16515	3575	5	1	7281	1	1	false	0.4910039829684965	0.8864991072631051	0.0	response to stress
GO:0042402	16515	20	5	1	40	1	2	false	0.5000000000000027	0.8864991072631051	7.2544445519247735E-12	cellular biogenic amine catabolic process
GO:0051173	16515	2492	5	1	8444	2	3	false	0.5031699462235064	0.8864991072631051	0.0	positive regulation of nitrogen compound metabolic process
GO:0016410	16515	91	5	1	178	1	1	false	0.5112359550562042	0.8864991072631051	4.570375630728127E-53	N-acyltransferase activity
GO:0071944	16515	5612	5	1	10934	1	1	false	0.5132613865040625	0.8864991072631051	0.0	cell periphery
GO:0080090	16515	4581	5	1	8908	1	2	false	0.5142568477784497	0.8864991072631051	0.0	regulation of primary metabolic process
GO:0005737	16515	6076	5	1	11683	1	2	false	0.5200718993428045	0.8864991072631051	0.0	cytoplasm
GO:0042221	16515	3829	5	1	7281	1	1	false	0.5258893009187912	0.8864991072631051	0.0	response to chemical
GO:0016407	16515	97	5	1	178	1	1	false	0.5449438202247482	0.9056812786833843	8.943535539092454E-53	acetyltransferase activity
GO:0016020	16515	6329	5	1	10934	1	1	false	0.5788366563045235	0.9235188061773427	0.0	membrane
GO:0060255	16515	4602	5	1	7947	1	2	false	0.5790864477184862	0.9235188061773427	0.0	regulation of macromolecule metabolic process
GO:0009056	16515	2357	5	1	9406	3	1	false	0.5791558615010455	0.9235188061773427	0.0	catabolic process
GO:0048522	16515	4621	5	1	12886	2	3	false	0.5886318945909153	0.92611418082304	0.0	positive regulation of cellular process
GO:0016747	16515	178	5	1	296	1	1	false	0.6013513513512682	0.9336770981506533	7.57658746519481E-86	transferase activity, transferring acyl groups other than amino-acyl groups
GO:0009893	16515	2828	5	1	10458	3	3	false	0.611687369293928	0.9373910334634221	0.0	positive regulation of metabolic process
GO:0044271	16515	3707	5	1	5830	1	2	false	0.6358490566033003	0.961925495887044	0.0	cellular nitrogen compound biosynthetic process
GO:0048514	16515	544	5	1	834	1	2	false	0.6522781774579041	0.9723690271471147	3.51874571010287E-233	blood vessel morphogenesis
GO:0031323	16515	4758	5	1	11275	2	3	false	0.6659325087964487	0.9723690271471147	0.0	regulation of cellular metabolic process
GO:0044267	16515	4687	5	1	7022	1	2	false	0.6674736542281041	0.9723690271471147	0.0	cellular protein metabolic process
GO:0007275	16515	4343	5	1	6284	1	2	false	0.6911203055396322	0.9945389762643487	0.0	multicellular organism development
GO:0044237	16515	8863	5	2	13059	3	2	false	0.7566404482605247	0.9995929750538474	0.0	cellular metabolic process
GO:0008080	16515	81	5	1	107	1	2	false	0.7570093457944038	0.9995929750538474	1.9061499493850374E-25	N-acetyltransferase activity
GO:0051171	16515	4412	5	1	8635	2	2	false	0.7608530071714643	0.9995929750538474	0.0	regulation of nitrogen compound metabolic process
GO:0032502	16515	5265	5	1	13878	3	1	false	0.7609849240888042	0.9995929750538474	0.0	developmental process
GO:0048518	16515	5275	5	1	13878	3	2	false	0.76181656941211	0.9995929750538474	0.0	positive regulation of biological process
GO:0044249	16515	4600	5	1	8896	2	2	false	0.7668224610890515	0.9995929750538474	0.0	cellular biosynthetic process
GO:1901576	16515	4681	5	1	9027	2	2	false	0.7682387998548343	0.9995929750538474	0.0	organic substance biosynthetic process
GO:0034641	16515	5039	5	1	9147	2	2	false	0.798328159552171	0.9995929750538474	0.0	cellular nitrogen compound metabolic process
GO:0006596	16515	12	5	1	15	1	2	false	0.8000000000000007	0.9995929750538474	0.002197802197802196	polyamine biosynthetic process
GO:0043227	16515	7507	5	1	9283	1	1	false	0.808682537973074	0.9995929750538474	0.0	membrane-bounded organelle
GO:0043231	16515	7335	5	1	9029	1	2	false	0.812382323626683	0.9995929750538474	0.0	intracellular membrane-bounded organelle
GO:0019222	16515	5105	5	1	11880	3	2	false	0.8145632003143042	0.9995929750538474	0.0	regulation of metabolic process
GO:0032501	16515	6028	5	1	13878	3	1	false	0.8190509873980014	0.9995929750538474	0.0	multicellular organismal process
GO:0019538	16515	5250	5	1	8935	2	3	false	0.8299343478638259	0.9995929750538474	0.0	protein metabolic process
GO:0043229	16515	9004	5	1	10673	1	2	false	0.8436240981907518	0.9995929750538474	0.0	intracellular organelle
GO:0043226	16515	9283	5	1	10934	1	1	false	0.849003109566795	0.9995929750538474	0.0	organelle
GO:0048731	16515	4127	5	1	4812	1	2	false	0.8576475477984249	0.9995929750538474	0.0	system development
GO:0005886	16515	5537	5	1	6400	1	2	false	0.8651562500031486	0.9995929750538474	0.0	plasma membrane
GO:0050794	16515	8239	5	1	12995	2	2	false	0.8660714333304281	0.9995929750538474	0.0	regulation of cellular process
GO:0009058	16515	4757	5	1	9406	3	1	false	0.879295921929117	0.9995929750538474	0.0	biosynthetic process
GO:0005622	16515	10525	5	1	11845	1	1	false	0.8885605740914505	0.9995929750538474	0.0	intracellular
GO:0050896	16515	7281	5	1	13878	3	1	false	0.8926121448533996	0.9995929750538474	0.0	response to stimulus
GO:0048856	16515	4812	5	1	5265	1	1	false	0.9139601139625344	0.9995929750538474	0.0	anatomical structure development
GO:0044260	16515	6589	5	1	9167	2	2	false	0.9209339127697014	0.9995929750538474	0.0	cellular macromolecule metabolic process
GO:0110165	16515	10934	5	1	11845	1	1	false	0.9230899113551975	0.9995929750538474	0.0	cellular anatomical entity
GO:0050789	16515	8917	5	1	13878	3	2	false	0.9543376509749695	0.9995929750538474	0.0	regulation of biological process
GO:0006807	16515	8339	5	2	9406	3	1	false	0.9643396074374075	0.9995929750538474	0.0	nitrogen compound metabolic process
GO:0065007	16515	9584	5	1	13878	3	1	false	0.970392899401802	0.9995929750538474	0.0	biological regulation
GO:0043170	16515	7606	5	1	8995	2	1	false	0.9761692527317063	0.9995929750538474	0.0	macromolecule metabolic process
GO:0003674	16515	11969	5	2	14589	4	1	false	0.9799684693615628	0.9995929750538474	0.0	molecular_function
GO:0009987	16515	12841	5	2	13878	3	1	false	0.9840967430661428	0.9995929750538474	0.0	cellular process
GO:0008150	16515	13878	5	3	14589	4	1	false	0.9866737843661416	0.9995929750538474	0.0	biological_process
GO:0008168	16515	175	5	1	177	1	1	false	0.9887005649717618	0.9995929750538474	6.420133538778114E-5	methyltransferase activity
GO:0071704	16515	8995	5	2	9406	3	1	false	0.9944511276443635	0.9995929750538474	0.0	organic substance metabolic process
GO:0005575	16515	11845	5	1	14589	4	1	false	0.9987507109493343	0.9995929750538474	0.0	cellular_component
GO:0044238	16515	8708	5	1	9406	3	1	false	0.9995929750538474	0.9995929750538474	0.0	primary metabolic process
GO:0000000	16515	14589	5	4	0	0	0	true	1.0	1.0	1.0	Gene Ontology
