## Supplementary File S4 for "PIGNON: A protein-protein interaction-guided functional enrichment analysis for quantitative proteomics": table-mcl2_cluster629-Parent-Child-Union-Benjamini-Hochberg.txt

ID	Pop.total	Pop.term	Study.total	Study.term	Pop.family	Study.family	nparents	is.trivial	p	p.adjusted	p.min	name
GO:0031252	16515	401	5	2	10934	4	1	false	0.0076643289857277076	0.5130578834538186	0.0	cell leading edge
GO:0030027	16515	192	5	2	1929	2	2	false	0.009860418293404314	0.5130578834538186	1.092492192813918E-270	lamellipodium
GO:0002102	16515	28	5	1	4526	2	2	false	0.012336042460613414	0.5130578834538186	1.4470325083701192E-73	podosome
GO:0030155	16515	631	5	2	9139	3	2	false	0.013625045666026682	0.5130578834538186	0.0	regulation of cell adhesion
GO:0072341	16515	81	5	1	9221	2	1	false	0.0174923739338953	0.5130578834538186	5.878111720328239E-201	modified amino acid binding
GO:0050854	16515	60	5	1	3268	1	3	false	0.01835985312116693	0.5130578834538186	1.9948642829427727E-129	regulation of antigen receptor-mediated signaling pathway
GO:0050858	16515	27	5	1	1466	1	4	false	0.018417462482957593	0.5130578834538186	4.528763950538141E-58	negative regulation of antigen receptor-mediated signaling pathway
GO:0022610	16515	1260	5	2	13878	3	1	false	0.023217718260317943	0.5622638167782488	0.0	biological adhesion
GO:0016604	16515	754	5	2	10934	4	2	false	0.02595063769745764	0.5622638167782488	0.0	nuclear body
GO:1901611	16515	15	5	1	409	1	1	false	0.036674816625910975	0.624163212017417	1.1310585567665401E-27	phosphatidylglycerol binding
GO:0043244	16515	107	5	1	2425	1	2	false	0.04412371134023089	0.624163212017417	9.022849024779184E-190	regulation of protein-containing complex disassembly
GO:0006955	16515	1668	5	2	7504	2	2	false	0.04938600252856088	0.624163212017417	0.0	immune response
GO:0032535	16515	336	5	1	6554	1	2	false	0.051266402197240483	0.624163212017417	0.0	regulation of cellular component size
GO:0005654	16515	1101	5	2	10934	4	2	false	0.0529462421923523	0.624163212017417	0.0	nucleoplasm
GO:0098590	16515	2390	5	3	6329	3	2	false	0.05380826298071116	0.624163212017417	0.0	plasma membrane region
GO:0010639	16515	353	5	1	4930	1	3	false	0.07160243407723853	0.624163212017417	0.0	negative regulation of organelle organization
GO:0043235	16515	336	5	1	4639	1	1	false	0.07242940288843032	0.624163212017417	0.0	receptor complex
GO:0002764	16515	372	5	1	4777	1	2	false	0.0778731421395251	0.624163212017417	0.0	immune response-regulating signaling pathway
GO:0043242	16515	71	5	1	880	1	3	false	0.08068181818181598	0.624163212017417	1.3549105543139047E-106	negative regulation of protein-containing complex disassembly
GO:0032970	16515	356	5	1	8362	2	2	false	0.08333946223179244	0.624163212017417	0.0	regulation of actin filament-based process
GO:0002291	16515	7	5	1	83	1	1	false	0.0843373493975905	0.624163212017417	2.408525044917925E-10	T cell activation via T cell receptor contact with antigen bound to MHC molecule on antigen presenting cell
GO:0022411	16515	554	5	1	6509	1	1	false	0.08511292057129238	0.624163212017417	0.0	cellular component disassembly
GO:0051494	16515	138	5	1	1615	1	3	false	0.08544891640860372	0.624163212017417	5.365037252402088E-204	negative regulation of cytoskeleton organization
GO:0002376	16515	2527	5	2	13878	3	1	false	0.08737190021409164	0.624163212017417	0.0	immune system process
GO:0019898	16515	273	5	1	10934	4	2	false	0.09620613046346486	0.624163212017417	0.0	extrinsic component of membrane
GO:0097435	16515	629	5	1	6509	1	1	false	0.09663542786886489	0.624163212017417	0.0	supramolecular fiber organization
GO:0033627	16515	65	5	1	1255	2	1	false	0.10094232321121754	0.624163212017417	1.725571373324463E-110	cell adhesion mediated by integrin
GO:0030863	16515	112	5	1	2077	2	2	false	0.10496464164357885	0.624163212017417	1.1647194993209753E-188	cortical cytoskeleton
GO:0050853	16515	25	5	1	213	1	1	false	0.11737089201878037	0.624163212017417	4.14705287863897E-33	B cell receptor signaling pathway
GO:0005544	16515	49	5	1	409	1	1	false	0.11980440097797455	0.624163212017417	1.2909321685549396E-64	calcium-dependent phospholipid binding
GO:0045177	16515	346	5	1	10934	4	1	false	0.12071095421282002	0.624163212017417	0.0	apical part of cell
GO:0015629	16515	696	5	2	1977	2	1	false	0.12382274701560503	0.624163212017417	0.0	actin cytoskeleton
GO:1902904	16515	134	5	1	1074	1	3	false	0.12476722532589667	0.624163212017417	8.083625523314875E-175	negative regulation of supramolecular fiber organization
GO:0090066	16515	453	5	1	3583	1	1	false	0.1264303656155096	0.624163212017417	0.0	regulation of anatomical structure size
GO:0001786	16515	55	5	1	433	1	2	false	0.1270207852194234	0.624163212017417	4.49813563115596E-71	phosphatidylserine binding
GO:0045785	16515	378	5	1	5701	2	3	false	0.12822293411127034	0.624163212017417	0.0	positive regulation of cell adhesion
GO:0030054	16515	1821	5	2	10934	4	1	false	0.1317433390407553	0.624163212017417	0.0	cell junction
GO:0002285	16515	141	5	1	1069	1	2	false	0.13189897100087575	0.624163212017417	2.457516215213807E-180	lymphocyte activation involved in immune response
GO:0033628	16515	45	5	1	643	2	2	false	0.13517245388877897	0.624163212017417	2.4715267913515156E-70	regulation of cell adhesion mediated by integrin
GO:1902903	16515	333	5	1	2441	1	2	false	0.13641950020457452	0.624163212017417	0.0	regulation of supramolecular fiber organization
GO:0042101	16515	20	5	1	145	1	1	false	0.13793103448275415	0.624163212017417	5.691365765157477E-25	T cell receptor complex
GO:0008289	16515	670	5	1	9221	2	1	false	0.1400482629374338	0.624163212017417	0.0	lipid binding
GO:0002768	16515	369	5	1	2606	1	2	false	0.1415963161935311	0.624163212017417	0.0	immune response-regulating cell surface receptor signaling pathway
GO:0042995	16515	1906	5	2	10934	4	1	false	0.14268476715752104	0.624163212017417	0.0	cell projection
GO:0007162	16515	242	5	1	4783	3	3	false	0.1442658946909162	0.624163212017417	0.0	negative regulation of cell adhesion
GO:0051129	16515	622	5	1	8126	2	3	false	0.1472385012964163	0.624163212017417	0.0	negative regulation of cellular component organization
GO:0005938	16515	301	5	1	7501	4	2	false	0.1511346694149445	0.6270480965088122	0.0	cell cortex
GO:0030029	16515	719	5	1	12841	3	1	false	0.15875928822222804	0.6348837209302285	0.0	actin filament-based process
GO:0008092	16515	957	5	1	5904	1	1	false	0.16209349593456024	0.6348837209302285	0.0	cytoskeletal protein binding
GO:0050859	16515	7	5	1	43	1	3	false	0.16279069767441756	0.6348837209302285	3.10326608204033E-8	negative regulation of B cell receptor signaling pathway
GO:0002683	16515	351	5	1	5907	3	3	false	0.16790701569786565	0.6419974129624274	0.0	negative regulation of immune system process
GO:0002286	16515	83	5	1	467	1	2	false	0.17773019271945076	0.6552740078266676	2.5839109326453715E-94	T cell activation involved in immune response
GO:0043233	16515	3948	5	2	9283	2	2	false	0.18084826883901392	0.6552740078266676	0.0	organelle lumen
GO:0070161	16515	776	5	2	1821	2	1	false	0.18146049447507717	0.6552740078266676	0.0	anchoring junction
GO:0032984	16515	353	5	1	1882	1	2	false	0.18756641870336366	0.657629504575908	0.0	protein-containing complex disassembly
GO:0005856	16515	1977	5	2	4526	2	1	false	0.19074821229340938	0.657629504575908	0.0	cytoskeleton
GO:0070013	16515	3948	5	2	9004	2	2	false	0.19223016287603462	0.657629504575908	0.0	intracellular organelle lumen
GO:0030042	16515	50	5	1	248	1	2	false	0.20161290322582634	0.674877816740264	1.1604686185680815E-53	actin filament depolymerization
GO:0005634	16515	3375	5	2	7335	2	1	false	0.21167902750705916	0.674877816740264	0.0	nucleus
GO:0033043	16515	1180	5	1	5370	1	2	false	0.21973929236441067	0.674877816740264	0.0	regulation of organelle organization
GO:0098797	16515	455	5	1	5728	3	2	false	0.2199101035846646	0.674877816740264	0.0	plasma membrane protein complex
GO:0030834	16515	46	5	1	206	1	3	false	0.2233009708737967	0.674877816740264	4.632789630029038E-47	regulation of actin filament depolymerization
GO:0098802	16515	145	5	1	638	1	2	false	0.2272727272727319	0.674877816740264	8.324378856725115E-148	plasma membrane signaling receptor complex
GO:0048471	16515	689	5	1	10934	4	2	false	0.2292464357069581	0.674877816740264	0.0	perinuclear region of cytoplasm
GO:0030864	16515	88	5	1	713	2	2	false	0.2317632412500404	0.674877816740264	4.263793151557872E-115	cortical actin cytoskeleton
GO:0043228	16515	4536	5	2	9283	2	1	false	0.23873737961927036	0.674877816740264	0.0	non-membrane-bounded organelle
GO:0009968	16515	1148	5	1	4789	1	5	false	0.23971601587033317	0.674877816740264	0.0	negative regulation of signal transduction
GO:0030835	16515	38	5	1	157	1	5	false	0.242038216560501	0.674877816740264	2.4857132323090532E-37	negative regulation of actin filament depolymerization
GO:0048523	16515	4164	5	2	12864	3	3	false	0.24648355684130885	0.674877816740264	0.0	negative regulation of cellular process
GO:0051493	16515	503	5	1	2019	1	2	false	0.2491332342744797	0.674877816740264	0.0	regulation of cytoskeleton organization
GO:0005543	16515	409	5	1	1634	1	2	false	0.2503059975519952	0.674877816740264	0.0	phospholipid binding
GO:0043232	16515	4526	5	2	9010	2	2	false	0.2523084265592556	0.674877816740264	0.0	intracellular non-membrane-bounded organelle
GO:0043933	16515	1711	5	1	6509	1	1	false	0.2628667998149334	0.674877816740264	0.0	protein-containing complex subunit organization
GO:0048519	16515	4686	5	2	13878	3	2	false	0.2650266090557969	0.674877816740264	0.0	negative regulation of biological process
GO:0050789	16515	8917	5	3	13878	3	2	false	0.26523046784051957	0.674877816740264	0.0	regulation of biological process
GO:0001775	16515	1263	5	1	12841	3	1	false	0.26701847533669537	0.674877816740264	0.0	cell activation
GO:0003712	16515	574	5	1	2130	1	2	false	0.2694835680752466	0.674877816740264	0.0	transcription coregulator activity
GO:0002684	16515	887	5	1	6068	2	3	false	0.2710062834931745	0.674877816740264	0.0	positive regulation of immune system process
GO:0030055	16515	406	5	2	776	2	1	false	0.2734120385768249	0.674877816740264	2.0238350356373618E-232	cell-substrate junction
GO:0007010	16515	1441	5	1	4814	1	1	false	0.2993352721239803	0.722734916261615	0.0	cytoskeleton organization
GO:0002253	16515	413	5	1	2527	2	2	false	0.30021296521636315	0.722734916261615	0.0	activation of immune response
GO:0098796	16515	1005	5	1	8532	3	2	false	0.3134173661069874	0.7370528664174991	0.0	membrane protein complex
GO:0016324	16515	286	5	1	2414	3	2	false	0.3150947699386751	0.7370528664174991	0.0	apical plasma membrane
GO:0048518	16515	5275	5	2	13878	3	2	false	0.32358231885316724	0.7370528664174991	0.0	positive regulation of biological process
GO:0050776	16515	807	5	1	4478	2	3	false	0.32798453871073935	0.7370528664174991	0.0	regulation of immune response
GO:0023057	16515	1267	5	1	7020	2	3	false	0.32841514018124085	0.7370528664174991	0.0	negative regulation of signaling
GO:0065007	16515	9584	5	3	13878	3	1	false	0.32931968937529044	0.7370528664174991	0.0	biological regulation
GO:0071944	16515	5612	5	3	10934	4	1	false	0.33261872946020477	0.7370528664174991	0.0	cell periphery
GO:0010648	16515	1264	5	1	6700	2	3	false	0.34174492517151556	0.7487669708814104	0.0	negative regulation of cell communication
GO:0140110	16515	1582	5	1	11969	3	1	false	0.3464479033894273	0.7506371240104258	0.0	transcription regulator activity
GO:0050778	16515	585	5	1	2983	2	4	false	0.35381582151295093	0.7581767603848949	0.0	positive regulation of immune response
GO:0030832	16515	171	5	1	470	1	2	false	0.36382978723410797	0.7630763760013269	3.977931435994283E-133	regulation of actin filament length
GO:0005509	16515	635	5	1	1729	1	1	false	0.36726431463263315	0.7630763760013269	0.0	calcium ion binding
GO:0002682	16515	1311	5	1	9249	3	2	false	0.3678419453544858	0.7630763760013269	0.0	regulation of immune system process
GO:0032956	16515	318	5	1	840	1	3	false	0.37857142857143167	0.7770676691729388	3.5348060425045305E-241	regulation of actin cytoskeleton organization
GO:0031981	16515	2789	5	2	4497	2	2	false	0.3845847805222306	0.781187835435781	0.0	nuclear lumen
GO:0051128	16515	2242	5	1	10141	2	2	false	0.39330487463680897	0.7898804815384417	0.0	regulation of cellular component organization
GO:0030036	16515	629	5	1	1519	1	2	false	0.41408821593183887	0.7898804815384417	0.0	actin cytoskeleton organization
GO:0019219	16515	2640	5	1	6350	1	4	false	0.4157480314960086	0.7898804815384417	0.0	regulation of nucleobase-containing compound metabolic process
GO:0050855	16515	25	5	1	60	1	2	false	0.41666666666667024	0.7898804815384417	1.9262093107921078E-17	regulation of B cell receptor signaling pathway
GO:0003779	16515	408	5	1	957	1	1	false	0.4263322884011807	0.7898804815384417	1.0609776100054898E-282	actin binding
GO:0048585	16515	1457	5	1	8481	3	3	false	0.43195800278670854	0.7898804815384417	0.0	negative regulation of response to stimulus
GO:0009889	16515	2875	5	1	6647	1	2	false	0.4325259515560682	0.7898804815384417	0.0	regulation of biosynthetic process
GO:0048584	16515	2094	5	1	8465	2	3	false	0.43357238244826934	0.7898804815384417	0.0	positive regulation of response to stimulus
GO:0009059	16515	3643	5	1	8388	1	2	false	0.43431092036376584	0.7898804815384417	0.0	macromolecule biosynthetic process
GO:0005575	16515	11845	5	4	14589	4	1	false	0.43450700126855274	0.7898804815384417	0.0	cellular_component
GO:0031326	16515	2783	5	1	6367	1	3	false	0.4370975341588632	0.7898804815384417	0.0	regulation of cellular biosynthetic process
GO:0016020	16515	6329	5	3	10934	4	1	false	0.4389615434457419	0.7898804815384417	0.0	membrane
GO:0051252	16515	2375	5	1	5290	1	3	false	0.44896030245695573	0.7898804815384417	0.0	regulation of RNA metabolic process
GO:0031974	16515	3948	5	2	10934	4	1	false	0.4566499978542292	0.7898804815384417	0.0	membrane-enclosed lumen
GO:0007015	16515	385	5	1	825	1	2	false	0.466666666666611	0.7898804815384417	1.0057800375768117E-246	actin filament organization
GO:0090304	16515	3833	5	1	8019	1	2	false	0.4779897742858977	0.7898804815384417	0.0	nucleic acid metabolic process
GO:0010556	16515	2677	5	1	5514	1	3	false	0.48549147624212136	0.7898804815384417	0.0	regulation of macromolecule biosynthetic process
GO:0051261	16515	102	5	1	210	1	1	false	0.4857142857142744	0.7898804815384417	1.2034860126026306E-62	protein depolymerization
GO:0043168	16515	1438	5	1	2941	1	1	false	0.4889493369593451	0.7898804815384417	0.0	anion binding
GO:0006139	16515	4384	5	1	8848	1	5	false	0.49547920433637904	0.7898804815384417	0.0	nucleobase-containing compound metabolic process
GO:0110053	16515	250	5	1	502	1	3	false	0.49800796812737497	0.7898804815384417	2.154254828503576E-150	regulation of actin filament organization
GO:0009058	16515	4757	5	1	9406	1	1	false	0.5057410163721884	0.7898804815384417	0.0	biosynthetic process
GO:0008154	16515	196	5	1	385	1	1	false	0.5090909090908372	0.7898804815384417	3.3272907637853035E-115	actin polymerization or depolymerization
GO:0032774	16515	2371	5	1	4657	1	3	false	0.5091260468124964	0.7898804815384417	0.0	RNA biosynthetic process
GO:0046483	16515	4528	5	1	8863	1	1	false	0.5108879611877025	0.7898804815384417	0.0	heterocycle metabolic process
GO:0051171	16515	4412	5	1	8635	1	2	false	0.5109438332384818	0.7898804815384417	0.0	regulation of nitrogen compound metabolic process
GO:0080090	16515	4581	5	1	8908	1	2	false	0.5142568477784497	0.7898804815384417	0.0	regulation of primary metabolic process
GO:0006725	16515	4570	5	1	8863	1	1	false	0.5156267629462289	0.7898804815384417	0.0	cellular aromatic compound metabolic process
GO:0044249	16515	4600	5	1	8896	1	2	false	0.5170863309352786	0.7898804815384417	0.0	cellular biosynthetic process
GO:1901576	16515	4681	5	1	9027	1	2	false	0.518555444775452	0.7898804815384417	0.0	organic substance biosynthetic process
GO:0002263	16515	642	5	1	2060	2	3	false	0.5262791344648166	0.7898804815384417	0.0	cell activation involved in immune response
GO:1901360	16515	4777	5	1	8995	1	1	false	0.5310728182328325	0.7898804815384417	0.0	organic cyclic compound metabolic process
GO:0043167	16515	2941	5	1	9221	2	1	false	0.5361888512103605	0.7898804815384417	0.0	ion binding
GO:0018130	16515	3081	5	1	5741	1	2	false	0.5366660860487552	0.7898804815384417	0.0	heterocycle biosynthetic process
GO:0050896	16515	7281	5	2	13878	3	1	false	0.5369377066449057	0.7898804815384417	0.0	response to stimulus
GO:0019438	16515	3096	5	1	5759	1	2	false	0.5375933321753205	0.7898804815384417	0.0	aromatic compound biosynthetic process
GO:0009966	16515	2880	5	1	5336	1	4	false	0.539730134934311	0.7898804815384417	0.0	regulation of signal transduction
GO:1901362	16515	3230	5	1	5889	1	2	false	0.5484802173548106	0.7898804815384417	0.0	organic cyclic compound biosynthetic process
GO:0046649	16515	621	5	1	1132	1	1	false	0.5485865724382842	0.7898804815384417	0.0	lymphocyte activation
GO:0034641	16515	5039	5	1	9147	1	2	false	0.5508910025088619	0.7898804815384417	0.0	cellular nitrogen compound metabolic process
GO:0007166	16515	2604	5	1	4610	1	1	false	0.5648590021697816	0.7994358954678378	0.0	cell surface receptor signaling pathway
GO:0002366	16515	641	5	1	1133	1	2	false	0.5657546337157006	0.7994358954678378	0.0	leukocyte activation involved in immune response
GO:0060255	16515	4602	5	1	7947	1	2	false	0.5790864477184862	0.8123874626266533	0.0	regulation of macromolecule metabolic process
GO:1901880	16515	64	5	1	108	1	3	false	0.5925925925926012	0.817654015697232	2.546348153053069E-31	negative regulation of protein depolymerization
GO:0043624	16515	210	5	1	353	1	1	false	0.5949008498583109	0.817654015697232	7.567238056325153E-103	cellular protein complex disassembly
GO:1901879	16515	78	5	1	131	1	2	false	0.5954198473282407	0.817654015697232	5.714397593453473E-38	regulation of protein depolymerization
GO:0034654	16515	3033	5	1	4963	1	5	false	0.6111223050563478	0.8333485978041106	0.0	nucleobase-containing compound biosynthetic process
GO:0008064	16515	170	5	1	275	1	3	false	0.618181818181884	0.8371212121213012	7.769103243322687E-79	regulation of actin polymerization or depolymerization
GO:0043169	16515	1836	5	1	2941	1	1	false	0.6242774566465132	0.8377740948489428	0.0	cation binding
GO:0010646	16515	3269	5	1	8383	2	2	false	0.6278745320764318	0.8377740948489428	0.0	regulation of cell communication
GO:0050851	16515	213	5	1	336	1	1	false	0.63392857142861	0.8377740948489428	3.152144557126253E-95	antigen receptor-mediated signaling pathway
GO:0044271	16515	3707	5	1	5830	1	2	false	0.6358490566033003	0.8377740948489428	0.0	cellular nitrogen compound biosynthetic process
GO:0005886	16515	5537	5	3	6400	3	2	false	0.6475180963728178	0.84742301203154	0.0	plasma membrane
GO:0043227	16515	7507	5	2	9283	2	1	false	0.6539507789273495	0.8501360126055544	0.0	membrane-bounded organelle
GO:0043231	16515	7335	5	2	9029	2	2	false	0.6599481570113728	0.8504493308661207	0.0	intracellular membrane-bounded organelle
GO:0031323	16515	4758	5	1	11275	2	3	false	0.6659325087964487	0.8504493308661207	0.0	regulation of cellular metabolic process
GO:2001141	16515	2128	5	1	3182	1	4	false	0.6687617850414639	0.8504493308661207	0.0	regulation of RNA biosynthetic process
GO:0002252	16515	1079	5	1	2527	2	1	false	0.6717547086854766	0.8504493308661207	0.0	immune effector process
GO:0042110	16515	422	5	1	621	1	1	false	0.6795491143318819	0.8504493308661207	2.0350217108907248E-168	T cell activation
GO:0045321	16515	1132	5	1	2605	2	2	false	0.6803594646928965	0.8504493308661207	0.0	leukocyte activation
GO:0050794	16515	8239	5	2	12995	3	2	false	0.6962203657135632	0.8647323013639796	0.0	regulation of cellular process
GO:0043229	16515	9004	5	2	10673	2	2	false	0.711689257491939	0.87835066589195	0.0	intracellular organelle
GO:0005737	16515	6076	5	2	11683	4	2	false	0.7170223125426465	0.8793669870806042	0.0	cytoplasm
GO:0110165	16515	10934	5	4	11845	4	1	false	0.7260352138653201	0.8834428658376832	0.0	cellular anatomical entity
GO:0007165	16515	4610	5	1	12851	3	5	false	0.736323000312838	0.8834428658376832	0.0	signal transduction
GO:0006996	16515	4814	5	1	6509	1	1	false	0.7395913350707962	0.8834428658376832	0.0	organelle organization
GO:0023052	16515	5095	5	1	13878	3	1	false	0.746549279549942	0.8834428658376832	0.0	signaling
GO:0023051	16515	3308	5	1	9004	3	2	false	0.7468841002013573	0.8834428658376832	0.0	regulation of signaling
GO:0002757	16515	336	5	1	449	1	2	false	0.7483296213806394	0.8834428658376832	2.2504906526529873E-109	immune response-activating signal transduction
GO:0065008	16515	3583	5	1	9584	3	1	false	0.7545577749466303	0.8834428658376832	0.0	regulation of biological quality
GO:0016607	16515	385	5	1	754	2	1	false	0.7608293615987185	0.8834428658376832	4.304345065343082E-226	nuclear speck
GO:0048583	16515	3777	5	1	9953	3	2	false	0.761120007490927	0.8834428658376832	0.0	regulation of response to stimulus
GO:0007154	16515	5113	5	1	12841	3	1	false	0.7820596415246779	0.9023765094515515	0.0	cell communication
GO:0009987	16515	12841	5	3	13878	3	1	false	0.7921516040267216	0.9086444869718278	0.0	cellular process
GO:0019222	16515	5105	5	1	11880	3	2	false	0.8145632003143042	0.9288878600075398	0.0	regulation of metabolic process
GO:0051716	16515	5952	5	1	13037	3	2	false	0.8395267692835545	0.9484460059400142	0.0	cellular response to stimulus
GO:0043170	16515	7606	5	1	8995	1	1	false	0.8455808782695051	0.9484460059400142	0.0	macromolecule metabolic process
GO:0003674	16515	11969	5	3	14589	4	1	false	0.8497285806291945	0.9484460059400142	0.0	molecular_function
GO:0016070	16515	3298	5	1	3833	1	1	false	0.8604226454472057	0.9484460059400142	0.0	RNA metabolic process
GO:0071840	16515	6683	5	1	13878	3	1	false	0.8606764507703596	0.9484460059400142	0.0	cellular component organization or biogenesis
GO:0032991	16515	4639	5	1	11845	4	1	false	0.8630711023004547	0.9484460059400142	0.0	protein-containing complex
GO:0005488	16515	9221	5	2	11969	3	1	false	0.8660900684948571	0.9484460059400142	0.0	binding
GO:0005515	16515	5904	5	1	9221	2	1	false	0.870624795196218	0.9484460059400142	0.0	protein binding
GO:0016043	16515	6509	5	1	12854	3	2	false	0.8797525176564943	0.9530652274612023	0.0	cellular component organization
GO:0006807	16515	8339	5	1	9406	1	1	false	0.8865617690907434	0.95513560758395	0.0	nitrogen compound metabolic process
GO:0120025	16515	1906	5	2	2390	3	2	false	0.8936993772630424	0.9575350470675454	0.0	plasma membrane bounded cell projection
GO:1903506	16515	2128	5	1	2359	1	2	false	0.9020771513364592	0.9612297514240958	0.0	regulation of nucleic acid-templated transcription
GO:0002429	16515	336	5	1	369	1	2	false	0.9105691056909243	0.9650053022267947	7.367798983439522E-48	immune response-activating cell surface receptor signaling pathway
GO:0044238	16515	8708	5	1	9406	1	1	false	0.9257920476364541	0.9758348610222084	0.0	primary metabolic process
GO:0046872	16515	1729	5	1	1836	1	1	false	0.9417211328980686	0.9872882844899107	1.6689959932889248E-176	metal ion binding
GO:0071704	16515	8995	5	1	9406	1	1	false	0.9563044864969051	0.9922869693658856	0.0	organic substance metabolic process
GO:0005925	16515	399	5	2	406	2	1	false	0.9657726692210615	0.9922869693658856	2.9196624968407593E-15	focal adhesion
GO:0008152	16515	9406	5	1	13878	3	1	false	0.9665553061074156	0.9922869693658856	0.0	metabolic process
GO:0044237	16515	8863	5	1	13059	3	2	false	0.9668437137411192	0.9922869693658856	0.0	cellular metabolic process
GO:0008150	16515	13878	5	3	14589	4	1	false	0.9866737843661416	0.9949388443690912	0.0	biological_process
GO:0043226	16515	9283	5	2	10934	4	1	false	0.987805007348132	0.9949388443690912	0.0	organelle
GO:0007155	16515	1255	5	2	1260	2	1	false	0.9920760997011433	0.9949388443690912	3.808723211297523E-14	cell adhesion
GO:0005622	16515	10525	5	2	11845	4	1	false	0.994936233200777	0.9949388443690912	0.0	intracellular
GO:0097659	16515	2359	5	1	2371	1	1	false	0.9949388443690911	0.9949388443690912	1.5605119001577283E-32	nucleic acid-templated transcription
GO:0000000	16515	14589	5	4	0	0	0	true	1.0	1.0	1.0	Gene Ontology
