## Supplementary File S4 for "PIGNON: A protein-protein interaction-guided functional enrichment analysis for quantitative proteomics": table-mcl2_cluster633-Parent-Child-Union-Benjamini-Hochberg.txt

ID	Pop.total	Pop.term	Study.total	Study.term	Pop.family	Study.family	nparents	is.trivial	p	p.adjusted	p.min	name
GO:0030246	16515	225	5	2	9221	4	1	false	0.003443227500678042	0.605542823692745	0.0	carbohydrate binding
GO:0031012	16515	448	5	2	10934	3	2	false	0.004888916649327168	0.605542823692745	0.0	extracellular matrix
GO:0071933	16515	6	5	1	821	1	1	false	0.007308160779533859	0.605542823692745	2.394561889353897E-15	Arp2/3 complex binding
GO:0030021	16515	13	5	2	131	2	1	false	0.009160305343511147	0.605542823692745	3.4433526597892543E-18	extracellular matrix structural constituent conferring compression resistance
GO:0070358	16515	7	5	1	1451	2	1	false	0.009628555811677226	0.605542823692745	3.776187091105696E-19	actin polymerization-dependent cell motility
GO:0042228	16515	18	5	1	1752	1	3	false	0.010273972602735925	0.605542823692745	2.889219251033029E-43	interleukin-8 biosynthetic process
GO:0005576	16515	681	5	2	10934	3	1	false	0.011140197582523858	0.605542823692745	0.0	extracellular region
GO:0045575	16515	3	5	1	479	2	1	false	0.01249989081157615	0.605542823692745	5.493757196477621E-8	basophil activation
GO:0005198	16515	612	5	2	11969	4	1	false	0.014618432260912625	0.605542823692745	0.0	structural molecule activity
GO:0005201	16515	131	5	2	919	2	2	false	0.020186287548514256	0.605542823692745	9.180321674673437E-163	extracellular matrix structural constituent
GO:1904724	16515	54	5	1	4039	2	2	false	0.026563811162063567	0.605542823692745	6.012879368895791E-124	tertiary granule lumen
GO:0051248	16515	992	5	2	6003	2	4	false	0.027284813663254855	0.605542823692745	0.0	negative regulation of protein metabolic process
GO:0032269	16515	939	5	2	5476	2	4	false	0.029377908081930894	0.605542823692745	0.0	negative regulation of cellular protein metabolic process
GO:1901570	16515	79	5	1	4716	2	2	false	0.0332258496827845	0.605542823692745	1.0583354026480687E-173	fatty acid derivative biosynthetic process
GO:0005976	16515	98	5	1	7819	3	2	false	0.03713610391746692	0.605542823692745	5.136318584998458E-228	polysaccharide metabolic process
GO:0140029	16515	848	5	2	12841	5	2	false	0.038100234769214564	0.605542823692745	0.0	exocytic process
GO:0044264	16515	87	5	1	6685	3	3	false	0.03854241863492612	0.605542823692745	6.082594641764843E-201	cellular polysaccharide metabolic process
GO:0042107	16515	103	5	1	5250	2	1	false	0.03885685255255102	0.605542823692745	1.8061455012996403E-219	cytokine metabolic process
GO:1901568	16515	139	5	1	8995	3	1	false	0.04565138688501423	0.605542823692745	6.9548093244486E-311	fatty acid derivative metabolic process
GO:0031328	16515	1186	5	2	5530	2	4	false	0.04596542903633523	0.605542823692745	0.0	positive regulation of cellular biosynthetic process
GO:0009891	16515	1233	5	2	5739	2	3	false	0.04612931608274215	0.605542823692745	0.0	positive regulation of biosynthetic process
GO:0042108	16515	65	5	1	2586	2	6	false	0.04964838192863426	0.605542823692745	2.803715377821447E-131	positive regulation of cytokine biosynthetic process
GO:0097708	16515	2016	5	2	9006	2	2	false	0.05008987160541843	0.605542823692745	0.0	intracellular vesicle
GO:0030141	16515	775	5	2	3456	2	2	false	0.05023667390247357	0.605542823692745	0.0	secretory granule
GO:0042089	16515	102	5	1	3945	2	3	false	0.05104890520513291	0.605542823692745	5.72950385653387E-205	cytokine biosynthetic process
GO:0010557	16515	1109	5	2	4648	2	4	false	0.056889552121242803	0.605542823692745	0.0	positive regulation of macromolecule biosynthetic process
GO:1904813	16515	124	5	1	3948	2	2	false	0.06183784177835834	0.605542823692745	1.1881592880031859E-238	ficolin-1-rich granule lumen
GO:0097722	16515	78	5	1	2427	2	2	false	0.06325682730449396	0.605542823692745	3.6454118504858093E-149	sperm motility
GO:0042035	16515	97	5	1	4427	3	5	false	0.06431745543315266	0.605542823692745	5.897037765553686E-202	regulation of cytokine biosynthetic process
GO:0019208	16515	87	5	1	1324	1	3	false	0.06570996978854822	0.605542823692745	9.425610106576136E-139	phosphatase regulator activity
GO:0035304	16515	125	5	1	1846	1	3	false	0.06771397616462319	0.605542823692745	7.26989018514517E-198	regulation of protein dephosphorylation
GO:0031982	16515	2029	5	2	7507	2	1	false	0.07302558113344068	0.605542823692745	0.0	vesicle
GO:0035308	16515	57	5	1	765	1	4	false	0.07450980392157856	0.605542823692745	1.4732190775661658E-87	negative regulation of protein dephosphorylation
GO:0031323	16515	4758	5	3	11275	3	3	false	0.07512168955228586	0.605542823692745	0.0	regulation of cellular metabolic process
GO:0006470	16515	298	5	1	3885	1	2	false	0.07670527670524353	0.605542823692745	0.0	protein dephosphorylation
GO:0001775	16515	1263	5	2	12841	5	1	false	0.07904336886356847	0.605542823692745	0.0	cell activation
GO:0019222	16515	5105	5	3	11880	3	2	false	0.07932175903941292	0.605542823692745	0.0	regulation of metabolic process
GO:0072593	16515	242	5	1	8863	3	1	false	0.07970606465788697	0.605542823692745	0.0	reactive oxygen species metabolic process
GO:0004721	16515	263	5	1	3180	1	3	false	0.08270440251574912	0.605542823692745	0.0	phosphoprotein phosphatase activity
GO:0044262	16515	264	5	1	8902	3	2	false	0.08636578479998999	0.605542823692745	0.0	cellular carbohydrate metabolic process
GO:1901681	16515	213	5	1	9221	4	1	false	0.08925931459480248	0.605542823692745	0.0	sulfur compound binding
GO:0140352	16515	1405	5	2	13247	5	2	false	0.09044047799551466	0.605542823692745	0.0	export from cell
GO:0034249	16515	137	5	1	2890	2	4	false	0.09257810020308355	0.605542823692745	9.541601928723473E-239	negative regulation of cellular amide metabolic process
GO:0048284	16515	909	5	2	4814	3	1	false	0.09343946459814997	0.605542823692745	0.0	organelle fusion
GO:1901796	16515	176	5	1	1839	1	2	false	0.09570418705816526	0.605542823692745	3.0792798565028942E-251	regulation of signal transduction by p53 class mediator
GO:0002263	16515	642	5	2	2060	2	3	false	0.09702183640838291	0.605542823692745	0.0	cell activation involved in immune response
GO:0017148	16515	122	5	1	2443	2	6	false	0.09740276502454479	0.605542823692745	1.0053415637407042E-209	negative regulation of translation
GO:0008201	16515	145	5	1	1477	1	3	false	0.09817197020990064	0.605542823692745	3.3157691700586924E-205	heparin binding
GO:0046903	16515	1477	5	2	4702	2	1	false	0.09862658071320811	0.605542823692745	0.0	secretion
GO:0035303	16515	183	5	1	1839	1	2	false	0.09951060358889463	0.605542823692745	5.425185702300607E-258	regulation of dephosphorylation
GO:0006690	16515	94	5	1	934	1	2	false	0.10064239828689844	0.605542823692745	8.465362205100822E-132	icosanoid metabolic process
GO:0097193	16515	268	5	1	2604	1	2	false	0.10291858678945728	0.605542823692745	0.0	intrinsic apoptotic signaling pathway
GO:0019212	16515	38	5	1	369	1	2	false	0.10298102981029006	0.605542823692745	1.0677256670130564E-52	phosphatase inhibitor activity
GO:0010921	16515	151	5	1	1449	1	3	false	0.1042097998620271	0.605542823692745	1.358011525117124E-209	regulation of phosphatase activity
GO:0016053	16515	274	5	1	5091	2	4	false	0.10475429694229897	0.605542823692745	0.0	organic acid biosynthetic process
GO:0051346	16515	376	5	1	3584	1	3	false	0.10491071428589749	0.605542823692745	0.0	negative regulation of hydrolase activity
GO:0072331	16515	260	5	1	2462	1	1	false	0.10560519902525044	0.605542823692745	0.0	signal transduction by p53 class mediator
GO:0031334	16515	230	5	1	2175	1	4	false	0.1057471264367554	0.605542823692745	5.345464E-318	positive regulation of protein-containing complex assembly
GO:0031252	16515	401	5	1	10934	3	1	false	0.10604736938738604	0.605542823692745	0.0	cell leading edge
GO:0051179	16515	5875	5	4	13878	5	1	false	0.1061565062987081	0.605542823692745	0.0	localization
GO:0032637	16515	75	5	1	686	1	1	false	0.1093294460641651	0.605542823692745	3.1217561310637657E-102	interleukin-8 production
GO:0006887	16515	848	5	2	2563	2	3	false	0.10938342831648772	0.605542823692745	0.0	exocytosis
GO:0019902	16515	238	5	1	2163	1	1	false	0.11003236245963954	0.605542823692745	0.0	phosphatase binding
GO:0031410	16515	2016	5	2	6076	2	2	false	0.11005291005271695	0.605542823692745	0.0	cytoplasmic vesicle
GO:0032677	16515	70	5	1	635	1	2	false	0.11023622047242981	0.605542823692745	3.97851178596064E-95	regulation of interleukin-8 production
GO:0040011	16515	1650	5	2	13878	5	1	false	0.11061488665944458	0.605542823692745	0.0	locomotion
GO:0060205	16515	311	5	1	5414	2	3	false	0.11159755711316977	0.605542823692745	0.0	cytoplasmic vesicle lumen
GO:0031983	16515	312	5	1	5425	2	2	false	0.11172545980947494	0.605542823692745	0.0	vesicle lumen
GO:0097190	16515	569	5	1	5063	1	2	false	0.11238396207741876	0.605542823692745	0.0	apoptotic signaling pathway
GO:0043086	16515	749	5	1	6503	1	3	false	0.11517761033374983	0.605542823692745	0.0	negative regulation of catalytic activity
GO:0035305	16515	95	5	1	802	1	3	false	0.11845386533668431	0.605542823692745	4.328983941879793E-126	negative regulation of dephosphorylation
GO:0032757	16515	51	5	1	428	1	3	false	0.11915887850466864	0.605542823692745	2.162119756418029E-67	positive regulation of interleukin-8 production
GO:0051495	16515	211	5	1	1750	1	3	false	0.12057142857142165	0.605542823692745	6.3205459415251435E-279	positive regulation of cytoskeleton organization
GO:0032970	16515	356	5	1	8362	3	2	false	0.12237428895908949	0.605542823692745	0.0	regulation of actin filament-based process
GO:0046456	16515	41	5	1	331	1	3	false	0.12386706948639001	0.605542823692745	2.1585225703100555E-53	icosanoid biosynthetic process
GO:0031324	16515	2129	5	2	9593	3	4	false	0.12587008722224263	0.605542823692745	0.0	negative regulation of cellular metabolic process
GO:0006955	16515	1668	5	2	7504	3	2	false	0.1262233021168912	0.605542823692745	0.0	immune response
GO:0090066	16515	453	5	1	3583	1	1	false	0.1264303656155096	0.605542823692745	0.0	regulation of anatomical structure size
GO:0045414	16515	18	5	1	140	1	3	false	0.12857142857142437	0.605542823692745	4.6964540738881856E-23	regulation of interleukin-8 biosynthetic process
GO:0043254	16515	397	5	1	3074	1	3	false	0.12914769030592826	0.605542823692745	0.0	regulation of protein-containing complex assembly
GO:0010923	16515	88	5	1	678	1	4	false	0.12979351032446865	0.605542823692745	4.841625893077882E-113	negative regulation of phosphatase activity
GO:1902905	16515	191	5	1	1469	1	3	false	0.13002042205585843	0.605542823692745	9.513506622658477E-246	positive regulation of supramolecular fiber organization
GO:0001539	16515	99	5	1	1451	2	1	false	0.1318462891227041	0.605542823692745	2.824134867514538E-156	cilium or flagellum-dependent cell motility
GO:0051171	16515	4412	5	3	8635	3	2	false	0.13334447440300268	0.605542823692745	0.0	regulation of nitrogen compound metabolic process
GO:0044089	16515	473	5	1	6743	2	3	false	0.1353827362549504	0.605542823692745	0.0	positive regulation of cellular component biogenesis
GO:0004864	16515	36	5	1	265	1	4	false	0.13584905660376215	0.605542823692745	2.6038840058732095E-45	protein phosphatase inhibitor activity
GO:0080090	16515	4581	5	3	8908	3	2	false	0.13595715304261216	0.605542823692745	0.0	regulation of primary metabolic process
GO:1902903	16515	333	5	1	2441	1	2	false	0.13641950020457452	0.605542823692745	0.0	regulation of supramolecular fiber organization
GO:0045010	16515	53	5	1	385	1	2	false	0.13766233766232436	0.605542823692745	1.7054870074248435E-66	actin nucleation
GO:0051172	16515	1965	5	2	8407	3	3	false	0.13832196480291128	0.605542823692745	0.0	negative regulation of nitrogen compound metabolic process
GO:0045416	16515	14	5	1	100	1	4	false	0.1400000000000027	0.6061538461538579	2.263111995103279E-17	positive regulation of interleukin-8 biosynthetic process
GO:0032535	16515	336	5	1	6554	3	2	false	0.14607034253633017	0.6124697115404363	0.0	regulation of cellular component size
GO:0043299	16515	502	5	2	1308	2	2	false	0.14711539136479754	0.6124697115404363	0.0	leukocyte degranulation
GO:0009892	16515	2467	5	2	10162	3	3	false	0.14816436918149617	0.6124697115404363	0.0	negative regulation of metabolic process
GO:0035580	16515	59	5	1	397	1	2	false	0.1486146095717875	0.6124697115404363	6.088222976846047E-72	specific granule lumen
GO:0007050	16515	224	5	1	1498	1	2	false	0.14953271028028509	0.6124697115404363	1.1585626562822124E-273	cell cycle arrest
GO:0016311	16515	451	5	1	2991	1	1	false	0.1507856904046252	0.6124697115404363	0.0	dephosphorylation
GO:0003006	16515	848	5	1	5486	1	2	false	0.15457528253737063	0.621455727752286	0.0	developmental process involved in reproduction
GO:0006091	16515	491	5	1	8863	3	1	false	0.15717620555128736	0.6255295453253255	0.0	generation of precursor metabolites and energy
GO:0072332	16515	73	5	1	443	1	2	false	0.16478555304739612	0.6492550790067406	1.5578234073270288E-85	intrinsic apoptotic signaling pathway by p53 class mediator
GO:0006906	16515	890	5	2	2170	2	3	false	0.16810184565484	0.6537044116524826	0.0	vesicle fusion
GO:0032515	16515	52	5	1	303	1	4	false	0.17161716171616903	0.6537044116524826	7.764069214018271E-60	negative regulation of phosphoprotein phosphatase activity
GO:0045936	16515	514	5	1	2991	1	3	false	0.17184887997336148	0.6537044116524826	0.0	negative regulation of phosphate metabolic process
GO:0051091	16515	522	5	1	5712	2	4	false	0.17443614637126592	0.6537044116524826	0.0	positive regulation of DNA-binding transcription factor activity
GO:0005975	16515	557	5	1	8996	3	2	false	0.17450383622557344	0.6537044116524826	0.0	carbohydrate metabolic process
GO:0031325	16515	2641	5	2	9799	3	4	false	0.17873568677232038	0.6537044116524826	0.0	positive regulation of cellular metabolic process
GO:0009893	16515	2828	5	2	10458	3	3	false	0.17979901600462136	0.6537044116524826	0.0	positive regulation of metabolic process
GO:0043233	16515	3948	5	2	9283	2	2	false	0.18084826883901392	0.6537044116524826	0.0	organelle lumen
GO:0002252	16515	1079	5	2	2527	2	1	false	0.18222233919550682	0.6537044116524826	0.0	immune effector process
GO:0042742	16515	217	5	1	1189	1	2	false	0.1825063078217591	0.6537044116524826	1.4317994561909391E-244	defense response to bacterium
GO:0006928	16515	2076	5	2	12841	5	1	false	0.18663852834792038	0.6585972536796316	0.0	movement of cell or subcellular component
GO:0045321	16515	1132	5	2	2605	2	2	false	0.18873842398029594	0.6585972536796316	0.0	leukocyte activation
GO:0005773	16515	3678	5	2	8452	2	2	false	0.1893379910104127	0.6585972536796316	0.0	vacuole
GO:0030133	16515	367	5	1	3629	2	2	false	0.19205739748626868	0.6585972536796316	0.0	transport vesicle
GO:0070013	16515	3948	5	2	9004	2	2	false	0.19223016287603462	0.6585972536796316	0.0	intracellular organelle lumen
GO:0060255	16515	4602	5	3	7947	3	2	false	0.19413820239841795	0.6592465112618943	0.0	regulation of macromolecule metabolic process
GO:0048523	16515	4164	5	3	12864	5	3	false	0.195766095983862	0.6592465112618943	0.0	negative regulation of cellular process
GO:0044283	16515	568	5	1	5316	2	2	false	0.20229612656970722	0.6739860534698285	0.0	small molecule biosynthetic process
GO:0016192	16515	2128	5	2	4702	2	1	false	0.2047699562729667	0.6739860534698285	0.0	vesicle-mediated transport
GO:0010605	16515	2252	5	2	7683	3	3	false	0.20734853839741374	0.6739860534698285	0.0	negative regulation of macromolecule metabolic process
GO:0099503	16515	920	5	2	2016	2	1	false	0.20813147426039694	0.6739860534698285	0.0	secretory vesicle
GO:0051173	16515	2492	5	2	8444	3	3	false	0.20985071049707316	0.6739860534698285	0.0	positive regulation of nitrogen compound metabolic process
GO:0001816	16515	686	5	1	6028	2	1	false	0.2146702920250405	0.6739860534698285	0.0	cytokine production
GO:0061024	16515	1951	5	2	6509	3	1	false	0.21563223830343164	0.6739860534698285	0.0	membrane organization
GO:0032504	16515	704	5	1	6150	2	2	false	0.21585584013215245	0.6739860534698285	0.0	multicellular organism reproduction
GO:0048519	16515	4686	5	3	13878	5	2	false	0.21628771629031163	0.6739860534698285	0.0	negative regulation of biological process
GO:0034248	16515	415	5	1	5288	3	3	false	0.21748277723798476	0.6739860534698285	0.0	regulation of cellular amide metabolic process
GO:0016050	16515	1460	5	2	4814	3	1	false	0.22009646152050066	0.6739860534698285	0.0	vesicle organization
GO:0010563	16515	514	5	1	4325	2	3	false	0.22358819975055305	0.6739860534698285	0.0	negative regulation of phosphorus metabolic process
GO:0001817	16515	632	5	1	2817	1	2	false	0.2243521476746345	0.6739860534698285	0.0	regulation of cytokine production
GO:0002376	16515	2527	5	2	13878	5	1	false	0.22648121971464086	0.6739860534698285	0.0	immune system process
GO:0003341	16515	123	5	1	540	1	1	false	0.22777777777778568	0.6739860534698285	3.5535380468074474E-125	cilium movement
GO:0006518	16515	763	5	1	6170	2	2	false	0.23205082767226917	0.6739860534698285	0.0	peptide metabolic process
GO:0015980	16515	256	5	1	1103	1	2	false	0.2320942883045523	0.6739860534698285	1.0277905094124506E-258	energy derivation by oxidation of organic compounds
GO:0001819	16515	412	5	1	1759	1	3	false	0.23422399090385101	0.6739860534698285	0.0	positive regulation of cytokine production
GO:0012505	16515	3456	5	2	10934	3	3	false	0.2365387213172759	0.6739860534698285	0.0	endomembrane system
GO:0044087	16515	839	5	1	9710	3	2	false	0.23748681915709907	0.6739860534698285	0.0	regulation of cellular component biogenesis
GO:0010942	16515	661	5	1	5164	2	3	false	0.2396403204410919	0.6739860534698285	0.0	positive regulation of cell death
GO:0061025	16515	959	5	2	1951	2	1	false	0.241486154371664	0.6739860534698285	0.0	membrane fusion
GO:0006417	16515	370	5	1	4169	3	5	false	0.2433731562353311	0.6739860534698285	0.0	regulation of translation
GO:0005539	16515	200	5	1	811	1	1	false	0.24660912453771136	0.6739860534698285	5.617932269535467E-196	glycosaminoglycan binding
GO:0004857	16515	323	5	1	1298	1	2	false	0.24884437596302209	0.6739860534698285	2.056087727E-315	enzyme inhibitor activity
GO:0051493	16515	503	5	1	2019	1	2	false	0.2491332342744797	0.6739860534698285	0.0	regulation of cytoskeleton organization
GO:0004865	16515	9	5	1	36	1	1	false	0.2500000000000004	0.6739860534698285	1.0622107069139657E-8	protein serine/threonine phosphatase inhibitor activity
GO:0030029	16515	719	5	1	12841	5	1	false	0.25035248921038405	0.6739860534698285	0.0	actin filament-based process
GO:0006412	16515	624	5	1	6770	3	5	false	0.25184407898856476	0.6739860534698285	0.0	translation
GO:0031400	16515	549	5	1	4015	2	3	false	0.2548068063146035	0.6739860534698285	0.0	negative regulation of protein modification process
GO:0006691	16515	24	5	1	94	1	1	false	0.25531914893617674	0.6739860534698285	6.834942951076231E-23	leukotriene metabolic process
GO:0010604	16515	2560	5	2	7739	3	3	false	0.2558483790101983	0.6739860534698285	0.0	positive regulation of macromolecule metabolic process
GO:0051674	16515	1451	5	2	5875	4	1	false	0.2565936751788687	0.6739860534698285	0.0	localization of cell
GO:0097435	16515	629	5	1	6509	3	1	false	0.2628298426854238	0.6855154414962383	0.0	supramolecular fiber organization
GO:0006801	16515	64	5	1	242	1	1	false	0.2644628099173305	0.6855154414962383	3.334737642325365E-60	superoxide metabolic process
GO:0065009	16515	3314	5	2	13061	4	2	false	0.26801722724352023	0.6894579598808257	0.0	regulation of molecular function
GO:0003712	16515	574	5	1	2130	1	2	false	0.2694835680752466	0.6894579598808257	0.0	transcription coregulator activity
GO:0051258	16515	269	5	1	991	1	1	false	0.2714429868819834	0.6899905602032351	8.008927511866082E-251	protein polymerization
GO:0051090	16515	647	5	1	4303	2	3	false	0.27814192967272056	0.7003599016853762	0.0	regulation of DNA-binding transcription factor activity
GO:0002274	16515	604	5	2	1132	2	1	false	0.28447572897443757	0.7003599016853762	0.0	myeloid leukocyte activation
GO:0051704	16515	905	5	1	13878	5	1	false	0.286250463567475	0.7003599016853762	0.0	multi-organism process
GO:0051336	16515	1199	5	1	4153	1	2	false	0.28870695882452857	0.7003599016853762	0.0	regulation of hydrolase activity
GO:0101002	16515	124	5	1	775	2	1	false	0.2945736434108528	0.7003599016853762	2.66032229604069E-147	ficolin-1-rich granule
GO:0006082	16515	1019	5	1	9265	3	3	false	0.2950207417402661	0.7003599016853762	0.0	organic acid metabolic process
GO:0046394	16515	274	5	1	923	1	2	false	0.29685807150603233	0.7003599016853762	5.635438849437825E-243	carboxylic acid biosynthetic process
GO:0031974	16515	3948	5	2	10934	3	1	false	0.2969582104603474	0.7003599016853762	0.0	membrane-enclosed lumen
GO:0008092	16515	957	5	1	5904	2	1	false	0.297935698948446	0.7003599016853762	0.0	cytoskeletal protein binding
GO:0016788	16515	1001	5	1	3358	1	1	false	0.29809410363316363	0.7003599016853762	0.0	hydrolase activity, acting on ester bonds
GO:0055114	16515	1051	5	1	9406	3	1	false	0.29917915348211505	0.7003599016853762	0.0	oxidation-reduction process
GO:0019370	16515	15	5	1	50	1	2	false	0.2999999999999979	0.7003599016853762	4.442806381494655E-13	leukotriene biosynthetic process
GO:0044092	16515	1033	5	1	11969	4	2	false	0.3030815379463374	0.7003599016853762	0.0	negative regulation of molecular function
GO:0007017	16515	896	5	1	12841	5	1	false	0.30351596608464576	0.7003599016853762	0.0	microtubule-based process
GO:0003713	16515	323	5	1	1051	1	2	false	0.3073263558515911	0.7003599016853762	9.412113580110557E-281	transcription coactivator activity
GO:0097367	16515	811	5	1	9221	4	1	false	0.3080979189026187	0.7003599016853762	0.0	carbohydrate derivative binding
GO:0010638	16515	583	5	1	5042	3	3	false	0.30837593619041087	0.7003599016853762	0.0	positive regulation of organelle organization
GO:0044877	16515	821	5	1	9221	4	1	false	0.3113834931728591	0.7003599016853762	0.0	protein-containing complex binding
GO:0045786	16515	563	5	1	4807	3	3	false	0.31187428024142977	0.7003599016853762	0.0	negative regulation of cell cycle
GO:0043666	16515	104	5	1	331	1	3	false	0.3141993957703654	0.7003599016853762	7.118271533110844E-89	regulation of phosphoprotein phosphatase activity
GO:0051246	16515	2575	5	2	6895	3	4	false	0.31421527244436814	0.7003599016853762	0.0	regulation of protein metabolic process
GO:0032268	16515	2427	5	2	6488	3	3	false	0.31507913867714965	0.7003599016853762	0.0	regulation of cellular protein metabolic process
GO:0006112	16515	81	5	1	256	1	1	false	0.3164062499999923	0.7003599016853762	7.599021133808194E-69	energy reserve metabolic process
GO:0002366	16515	641	5	2	1133	2	2	false	0.31986127701249983	0.7040521963291896	0.0	leukocyte activation involved in immune response
GO:0030838	16515	96	5	1	293	1	5	false	0.32764505119454285	0.717178612059166	6.608976353231803E-80	positive regulation of actin filament polymerization
GO:0043068	16515	611	5	1	1849	1	3	false	0.3304488912922564	0.7183757946090151	0.0	positive regulation of programmed cell death
GO:0019888	16515	74	5	1	223	1	3	false	0.3318385650224384	0.7183757946090151	5.0423496698682104E-61	protein phosphatase regulator activity
GO:0051726	16515	1069	5	1	8439	3	2	false	0.33394958301135985	0.718938635002465	0.0	regulation of cell cycle
GO:0006414	16515	624	5	1	3359	2	2	false	0.3370738582707923	0.718938635002465	0.0	translational elongation
GO:0042581	16515	148	5	1	775	2	1	false	0.3456664166041741	0.718938635002465	2.0659595098779544E-163	specific granule
GO:0030234	16515	928	5	1	2684	1	2	false	0.3457526080482335	0.718938635002465	0.0	enzyme regulator activity
GO:1903508	16515	819	5	1	2359	1	3	false	0.34718100890243003	0.718938635002465	0.0	positive regulation of nucleic acid-templated transcription
GO:0006259	16515	942	5	1	7103	3	2	false	0.3474705309132695	0.718938635002465	0.0	DNA metabolic process
GO:0043603	16515	982	5	1	5039	2	1	false	0.35181282700133343	0.718938635002465	0.0	cellular amide metabolic process
GO:0005488	16515	9221	5	4	11969	4	1	false	0.35222138851057294	0.718938635002465	0.0	binding
GO:0043604	16515	761	5	1	3900	2	2	false	0.3522216741949209	0.718938635002465	0.0	amide biosynthetic process
GO:0032273	16515	130	5	1	368	1	3	false	0.35326086956521624	0.718938635002465	3.695835208890917E-103	positive regulation of protein polymerization
GO:0051130	16515	1112	5	1	8217	3	3	false	0.3535609782645308	0.718938635002465	0.0	positive regulation of cellular component organization
GO:0070820	16515	152	5	1	775	2	1	false	0.35399516545806653	0.718938635002465	6.923303769481057E-166	tertiary granule
GO:0043065	16515	606	5	1	1697	1	3	false	0.3571007660579898	0.7215266760351178	0.0	positive regulation of apoptotic process
GO:0043043	16515	640	5	1	1774	1	3	false	0.36076662908686585	0.7224064343059626	0.0	peptide biosynthetic process
GO:0045935	16515	1094	5	1	5450	2	4	false	0.3612032171529813	0.7224064343059626	0.0	positive regulation of nucleobase-containing compound metabolic process
GO:0030832	16515	171	5	1	470	1	2	false	0.36382978723410797	0.7239845261123159	3.977931435994283E-133	regulation of actin filament length
GO:0051254	16515	913	5	1	4433	2	4	false	0.36952996927108145	0.7314546987492556	0.0	positive regulation of RNA metabolic process
GO:0044260	16515	6589	5	3	9167	3	2	false	0.37129680139556126	0.7314546987492556	0.0	cellular macromolecule metabolic process
GO:0000003	16515	1253	5	1	13878	5	1	false	0.3769951137285382	0.7347642505278033	0.0	reproduction
GO:0022414	16515	1253	5	1	13878	5	2	false	0.3769951137285382	0.7347642505278033	0.0	reproductive process
GO:0032956	16515	318	5	1	840	1	3	false	0.37857142857143167	0.7347642505278033	3.5348060425045305E-241	regulation of actin cytoskeleton organization
GO:0010608	16515	577	5	1	2644	2	1	false	0.388900146133467	0.7511110665518922	0.0	posttranscriptional regulation of gene expression
GO:2000112	16515	2359	5	2	3737	2	3	false	0.3984205918120436	0.757404385631448	0.0	regulation of cellular macromolecule biosynthetic process
GO:0009889	16515	2875	5	2	6647	3	2	false	0.3993883573662591	0.757404385631448	0.0	regulation of biosynthetic process
GO:0009059	16515	3643	5	2	8388	3	2	false	0.4020217371179736	0.757404385631448	0.0	macromolecule biosynthetic process
GO:0044271	16515	3707	5	2	5830	2	2	false	0.4042642998397553	0.757404385631448	0.0	cellular nitrogen compound biosynthetic process
GO:0006996	16515	4814	5	3	6509	3	1	false	0.404487349789986	0.757404385631448	0.0	organelle organization
GO:0007018	16515	540	5	1	2358	2	2	false	0.4056456810474773	0.757404385631448	0.0	microtubule-based movement
GO:0031326	16515	2783	5	2	6367	3	3	false	0.40612948617193634	0.757404385631448	0.0	regulation of cellular biosynthetic process
GO:0002443	16515	689	5	2	1079	2	1	false	0.4075373851620989	0.757404385631448	1.0361788699599989E-305	leukocyte mediated immunity
GO:0030036	16515	629	5	1	1519	1	2	false	0.41408821593183887	0.7659659956673451	0.0	actin cytoskeleton organization
GO:0034645	16515	3359	5	2	7536	3	3	false	0.4188998110743675	0.7712454465574804	0.0	cellular macromolecule biosynthetic process
GO:0006974	16515	813	5	1	1926	1	1	false	0.4221183800622416	0.7735564732303404	0.0	cellular response to DNA damage stimulus
GO:0003779	16515	408	5	1	957	1	1	false	0.4263322884011807	0.7744611606005568	1.0609776100054898E-282	actin binding
GO:0010941	16515	1424	5	1	8412	3	2	false	0.4267694496588052	0.7744611606005568	0.0	regulation of cell death
GO:0098772	16515	1567	5	1	11969	4	2	false	0.4295689906457021	0.7744611606005568	0.0	molecular function regulator
GO:0006281	16515	517	5	1	1201	1	2	false	0.4304746044962485	0.7744611606005568	0.0	DNA repair
GO:0140110	16515	1582	5	1	11969	4	1	false	0.4328526682906217	0.7751997786659315	0.0	transcription regulator activity
GO:0009607	16515	1277	5	1	7281	3	1	false	0.43932539175686763	0.782655861603444	0.0	response to biotic stimulus
GO:0009617	16515	553	5	1	1254	1	1	false	0.4409888357257984	0.782655861603444	0.0	response to bacterium
GO:0022402	16515	1438	5	1	12841	5	2	false	0.447847897094208	0.7912648944175693	0.0	cell cycle process
GO:0048870	16515	1451	5	2	2148	2	3	false	0.45621450918065864	0.797164634381576	0.0	cell motility
GO:0032271	16515	210	5	1	456	1	2	false	0.46052631578949305	0.797164634381576	5.950381232648574E-136	regulation of protein polymerization
GO:0071840	16515	6683	5	3	13878	5	1	false	0.465439282688103	0.797164634381576	0.0	cellular component organization or biogenesis
GO:0007015	16515	385	5	1	825	1	2	false	0.466666666666611	0.797164634381576	1.0057800375768117E-246	actin filament organization
GO:0010467	16515	3646	5	2	7606	3	1	false	0.4690511265565104	0.797164634381576	0.0	gene expression
GO:0044281	16515	1811	5	1	9406	3	1	false	0.4735763693187828	0.797164634381576	0.0	small molecule metabolic process
GO:0007049	16515	1553	5	1	12841	5	1	false	0.475139087063174	0.797164634381576	0.0	cell cycle
GO:0010468	16515	2644	5	2	5456	3	2	false	0.4769092265059483	0.797164634381576	0.0	regulation of gene expression
GO:0010556	16515	2677	5	2	5514	3	3	false	0.47823937720220355	0.797164634381576	0.0	regulation of macromolecule biosynthetic process
GO:0140096	16515	3053	5	1	6357	1	1	false	0.4802579833254222	0.797164634381576	0.0	catalytic activity, acting on a protein
GO:0051240	16515	1553	5	1	7916	3	3	false	0.4806881497663228	0.797164634381576	0.0	positive regulation of multicellular organismal process
GO:0006950	16515	3575	5	2	7281	3	1	false	0.4865055772029573	0.797164634381576	0.0	response to stress
GO:0043168	16515	1438	5	1	2941	1	1	false	0.4889493369593451	0.797164634381576	0.0	anion binding
GO:0065003	16515	1426	5	1	2900	1	2	false	0.49172413793162234	0.797164634381576	0.0	protein-containing complex assembly
GO:0044093	16515	1894	5	1	11969	4	2	false	0.49799526286951945	0.797164634381576	0.0	positive regulation of molecular function
GO:0110053	16515	250	5	1	502	1	3	false	0.49800796812737497	0.797164634381576	2.154254828503576E-150	regulation of actin filament organization
GO:0042554	16515	32	5	1	64	1	1	false	0.49999999999999195	0.797164634381576	5.456656264964792E-19	superoxide anion generation
GO:0033554	16515	1926	5	1	6548	2	2	false	0.5017871806870118	0.797164634381576	0.0	cellular response to stress
GO:0002275	16515	511	5	2	720	2	2	false	0.5034191006028186	0.797164634381576	1.3157014001705533E-187	myeloid cell activation involved in immune response
GO:0009058	16515	4757	5	2	9406	3	1	false	0.5086120617626414	0.797164634381576	0.0	biosynthetic process
GO:0008154	16515	196	5	1	385	1	1	false	0.5090909090908372	0.797164634381576	3.3272907637853035E-115	actin polymerization or depolymerization
GO:0043207	16515	1256	5	1	2462	1	2	false	0.5101543460606558	0.797164634381576	0.0	response to external biotic stimulus
GO:1902680	16515	819	5	1	2724	2	5	false	0.5110018912145087	0.797164634381576	0.0	positive regulation of RNA biosynthetic process
GO:0016043	16515	6509	5	3	12854	5	2	false	0.5119618202280694	0.797164634381576	0.0	cellular component organization
GO:1901566	16515	1676	5	1	7864	3	2	false	0.5128356309206556	0.797164634381576	0.0	organonitrogen compound biosynthetic process
GO:0044419	16515	1871	5	1	13878	5	1	false	0.5152817602807495	0.797164634381576	0.0	interspecies interaction between organisms
GO:2000113	16515	1054	5	1	3468	2	4	false	0.5155358364856988	0.797164634381576	0.0	negative regulation of cellular macromolecule biosynthetic process
GO:0035556	16515	2462	5	1	11378	3	2	false	0.5188496941832824	0.797164634381576	0.0	intracellular signal transduction
GO:0071944	16515	5612	5	2	10934	3	1	false	0.5198892337374575	0.797164634381576	0.0	cell periphery
GO:0007283	16515	448	5	1	858	1	2	false	0.5221445221447325	0.797164634381576	4.429377058526753E-257	spermatogenesis
GO:1902531	16515	1775	5	1	3387	1	2	false	0.5240625922641011	0.797164634381576	0.0	regulation of intracellular signal transduction
GO:0033043	16515	1180	5	1	5370	3	2	false	0.5250467546903707	0.797164634381576	0.0	regulation of organelle organization
GO:0044249	16515	4600	5	2	8896	3	2	false	0.525622398352176	0.797164634381576	0.0	cellular biosynthetic process
GO:0050790	16515	2225	5	1	7147	2	2	false	0.5257490817661421	0.797164634381576	0.0	regulation of catalytic activity
GO:1901576	16515	4681	5	2	9027	3	2	false	0.5278234695847337	0.797164634381576	0.0	organic substance biosynthetic process
GO:0016787	16515	3358	5	1	6357	1	1	false	0.5282365895857171	0.797164634381576	0.0	hydrolase activity
GO:0003700	16515	1187	5	1	2246	1	3	false	0.5284951024046584	0.797164634381576	0.0	DNA-binding transcription factor activity
GO:0009890	16515	1224	5	1	5516	3	3	false	0.5289803949482861	0.797164634381576	0.0	negative regulation of biosynthetic process
GO:0005737	16515	6076	5	2	11683	3	2	false	0.5300942492588145	0.797164634381576	0.0	cytoplasm
GO:0009966	16515	2880	5	1	5336	1	4	false	0.539730134934311	0.8085690994833404	0.0	regulation of signal transduction
GO:0031327	16515	1201	5	1	5235	3	4	false	0.5425080040540846	0.8090784364714606	0.0	negative regulation of cellular biosynthetic process
GO:0050896	16515	7281	5	3	13878	5	1	false	0.5461380800364695	0.8090784364714606	0.0	response to stimulus
GO:0019220	16515	1639	5	1	2991	1	2	false	0.547977265128627	0.8090784364714606	0.0	regulation of phosphate metabolic process
GO:0019953	16515	687	5	1	1253	1	2	false	0.5482841181164466	0.8090784364714606	0.0	sexual reproduction
GO:0008219	16515	1921	5	1	12841	5	1	false	0.5553078628445096	0.8159213426805983	0.0	cell death
GO:0048609	16515	698	5	1	1253	1	2	false	0.5570630486829465	0.8159213426805983	0.0	multicellular organismal reproductive process
GO:0002444	16515	519	5	2	689	2	1	false	0.5671389273298661	0.8276027309924714	1.8541720097934E-166	myeloid leukocyte mediated immunity
GO:0042578	16515	571	5	1	1001	1	1	false	0.5704295704295185	0.8293330285949456	3.8920527776558893E-296	phosphoric ester hydrolase activity
GO:0034641	16515	5039	5	2	9147	3	2	false	0.576081160318204	0.8344705042844572	0.0	cellular nitrogen compound metabolic process
GO:0098542	16515	941	5	1	1609	1	2	false	0.5848353014288356	0.8440480174467443	0.0	defense response to other organism
GO:0048522	16515	4621	5	2	12886	5	3	false	0.5880337101471713	0.8455667218904581	0.0	positive regulation of cellular process
GO:0030041	16515	173	5	1	292	1	2	false	0.5924657534247056	0.8488418430884874	4.016576536202526E-85	actin filament polymerization
GO:0019899	16515	2163	5	1	5904	2	1	false	0.5985419429819703	0.8507014906746236	0.0	enzyme binding
GO:0043933	16515	1711	5	1	6509	3	1	false	0.5995332032288585	0.8507014906746236	0.0	protein-containing complex subunit organization
GO:0010558	16515	1157	5	1	4394	3	4	false	0.6002928564196812	0.8507014906746236	0.0	negative regulation of macromolecule biosynthetic process
GO:0051247	16515	1579	5	1	5964	3	4	false	0.6026097586412267	0.8507014906746236	0.0	positive regulation of protein metabolic process
GO:0043170	16515	7606	5	3	8995	3	1	false	0.6045594349971944	0.8507014906746236	0.0	macromolecule metabolic process
GO:0001067	16515	1507	5	1	2455	1	1	false	0.6138492871691265	0.8527161794634399	0.0	regulatory region nucleic acid binding
GO:0016020	16515	6329	5	2	10934	3	1	false	0.6172855591010364	0.8527161794634399	0.0	membrane
GO:0016791	16515	390	5	1	631	1	2	false	0.6180665610141629	0.8527161794634399	1.7724745606628105E-181	phosphatase activity
GO:0008064	16515	170	5	1	275	1	3	false	0.618181818181884	0.8527161794634399	7.769103243322687E-79	regulation of actin polymerization or depolymerization
GO:0062023	16515	353	5	2	448	2	1	false	0.6204857782041201	0.8527161794634399	6.490318583199214E-100	collagen-containing extracellular matrix
GO:0006952	16515	1379	5	1	3575	2	1	false	0.6227439041058103	0.8527161794634399	0.0	defense response
GO:0048518	16515	5275	5	2	13878	5	2	false	0.627847773894388	0.8527161794634399	0.0	positive regulation of biological process
GO:0031399	16515	1687	5	1	4320	2	2	false	0.6285761450241856	0.8527161794634399	0.0	regulation of protein modification process
GO:0036230	16515	479	5	2	604	2	1	false	0.6286503465017906	0.8527161794634399	4.42232868641949E-133	granulocyte activation
GO:0019538	16515	5250	5	2	8935	3	3	false	0.6300362904048815	0.8527161794634399	0.0	protein metabolic process
GO:0051174	16515	1639	5	1	5798	3	2	false	0.6309854064629262	0.8527161794634399	0.0	regulation of phosphorus metabolic process
GO:0051128	16515	2242	5	1	10141	4	2	false	0.6319622446784885	0.8527161794634399	0.0	regulation of cellular component organization
GO:0034774	16515	308	5	1	777	2	2	false	0.6359710225693247	0.8551965286427097	8.520039418807577E-226	secretory granule lumen
GO:0044703	16515	843	5	1	1312	1	2	false	0.6425304878047864	0.8610782727724008	0.0	multi-organism reproductive process
GO:0030833	16515	156	5	1	240	1	3	false	0.6500000000000186	0.8681355932203637	6.08692093917525E-67	regulation of actin filament polymerization
GO:0043227	16515	7507	5	2	9283	2	1	false	0.6539507789273495	0.8703997625867624	0.0	membrane-bounded organelle
GO:0007010	16515	1441	5	1	4814	3	1	false	0.6561135266199707	0.8703997625867624	0.0	cytoskeleton organization
GO:0043231	16515	7335	5	2	9029	2	2	false	0.6599481570113728	0.8725489055787948	0.0	intracellular membrane-bounded organelle
GO:0051707	16515	1254	5	1	1873	1	2	false	0.6695141484244481	0.8822360350476006	0.0	response to other organism
GO:0009987	16515	12841	5	5	13878	5	1	false	0.6781636951848449	0.8887900155645533	0.0	cellular process
GO:0043067	16515	1303	5	1	1919	1	2	false	0.6789994788957627	0.8887900155645533	0.0	regulation of programmed cell death
GO:0010629	16515	1372	5	1	4323	3	3	false	0.682011266024429	0.8897762874623344	0.0	negative regulation of gene expression
GO:0034622	16515	991	5	1	1426	1	1	false	0.6949509116407051	0.9030918221708562	0.0	cellular protein-containing complex assembly
GO:0006807	16515	8339	5	3	9406	3	1	false	0.6968018120303053	0.9030918221708562	0.0	nitrogen compound metabolic process
GO:0005622	16515	10525	5	3	11845	3	1	false	0.7015317340347604	0.9062409941301495	0.0	intracellular
GO:0009605	16515	2447	5	1	7281	3	1	false	0.7074121840707224	0.9108509821041327	0.0	response to external stimulus
GO:0006793	16515	3009	5	1	8863	3	1	false	0.7119019437906366	0.9136461428453122	0.0	phosphorus metabolic process
GO:0034314	16515	38	5	1	53	1	1	false	0.7169811320754623	0.9171771624601693	1.5999109807175113E-13	Arp2/3 complex-mediated actin nucleation
GO:0032501	16515	6028	5	2	13878	5	1	false	0.719812502619988	0.9178191780979782	0.0	multicellular organismal process
GO:0044042	16515	71	5	1	98	1	1	false	0.7244897959183472	0.9183821281767035	9.823759352573929E-25	glucan metabolic process
GO:0051239	16515	2782	5	1	10089	4	2	false	0.7249158422917634	0.9183821281767035	0.0	regulation of multicellular organismal process
GO:0006351	16515	2161	5	1	4421	2	3	false	0.7387346078618655	0.9196899825838419	0.0	transcription, DNA-templated
GO:0050794	16515	8239	5	3	12995	5	2	false	0.7395331604727104	0.9196899825838419	0.0	regulation of cellular process
GO:0044267	16515	4687	5	2	7022	3	2	false	0.7418478436469177	0.9196899825838419	0.0	cellular protein metabolic process
GO:0003676	16515	2455	5	1	3307	1	2	false	0.7423646809805463	0.9196899825838419	0.0	nucleic acid binding
GO:0023051	16515	3308	5	1	9004	3	2	false	0.7468841002013573	0.9196899825838419	0.0	regulation of signaling
GO:0005886	16515	5537	5	2	6400	2	2	false	0.7484771057987615	0.9196899825838419	0.0	plasma membrane
GO:0007276	16515	580	5	1	773	1	2	false	0.7503234152650463	0.9196899825838419	6.572703527412539E-188	gamete generation
GO:0050789	16515	8917	5	3	13878	5	2	false	0.753148274866019	0.9196899825838419	0.0	regulation of biological process
GO:0065008	16515	3583	5	1	9584	3	1	false	0.7545577749466303	0.9196899825838419	0.0	regulation of biological quality
GO:0042981	16515	1289	5	1	1705	1	2	false	0.7560117302046409	0.9196899825838419	0.0	regulation of apoptotic process
GO:0032774	16515	2371	5	1	4657	2	3	false	0.759096438354022	0.9196899825838419	0.0	RNA biosynthetic process
GO:1901564	16515	6170	5	2	9003	3	2	false	0.7652867706170416	0.9196899825838419	0.0	organonitrogen compound metabolic process
GO:0045055	16515	744	5	2	848	2	1	false	0.7696308836962505	0.9196899825838419	2.0969965795055626E-136	regulated exocytosis
GO:0010646	16515	3269	5	1	8383	3	2	false	0.7730216690126152	0.9196899825838419	0.0	regulation of cell communication
GO:0003677	16515	1911	5	1	2455	1	1	false	0.778411405295452	0.9196899825838419	0.0	DNA binding
GO:0003674	16515	11969	5	4	14589	5	1	false	0.7784873168423172	0.9196899825838419	0.0	molecular_function
GO:0008150	16515	13878	5	5	14589	5	1	false	0.7789176411999996	0.9196899825838419	0.0	biological_process
GO:0019903	16515	186	5	1	238	1	1	false	0.7815126050419079	0.9196899825838419	8.720950114013396E-54	protein phosphatase binding
GO:0022607	16515	2668	5	1	6683	3	2	false	0.7832232637594164	0.9196899825838419	0.0	cellular component assembly
GO:0043167	16515	2941	5	1	9221	4	1	false	0.7849229332152146	0.9196899825838419	0.0	ion binding
GO:0018130	16515	3081	5	1	5741	2	2	false	0.7853650039743705	0.9196899825838419	0.0	heterocycle biosynthetic process
GO:0019438	16515	3096	5	1	5759	2	2	false	0.7862232459601859	0.9196899825838419	0.0	aromatic compound biosynthetic process
GO:0110165	16515	10934	5	3	11845	3	1	false	0.786543683336195	0.9196899825838419	0.0	cellular anatomical entity
GO:0043565	16515	1505	5	1	1911	1	1	false	0.7875457875451017	0.9196899825838419	0.0	sequence-specific DNA binding
GO:0044212	16515	1506	5	1	1912	1	2	false	0.7876569037650526	0.9196899825838419	0.0	transcription regulatory region DNA binding
GO:0030317	16515	78	5	1	99	1	2	false	0.7878787878787894	0.9196899825838419	6.19941773123098E-22	flagellated sperm motility
GO:0044238	16515	8708	5	3	9406	3	1	false	0.7934676642863485	0.9196899825838419	0.0	primary metabolic process
GO:1901362	16515	3230	5	1	5889	2	2	false	0.7961719459448364	0.9196899825838419	0.0	organic cyclic compound biosynthetic process
GO:0002283	16515	465	5	2	521	2	2	false	0.7963974605048588	0.9196899825838419	1.0986135721444786E-76	neutrophil activation involved in immune response
GO:0003690	16515	1527	5	1	1911	1	1	false	0.7990580847709637	0.9196899825838419	0.0	double-stranded DNA binding
GO:0019219	16515	2640	5	1	6350	3	4	false	0.8006324380371237	0.9196899825838419	0.0	regulation of nucleobase-containing compound metabolic process
GO:0048232	16515	465	5	1	580	1	1	false	0.8017241379312364	0.9196899825838419	8.698010733899691E-125	male gamete generation
GO:0060285	16515	99	5	1	123	1	2	false	0.8048780487804866	0.9196899825838419	4.767219679527044E-26	cilium-dependent cell motility
GO:0008152	16515	9406	5	3	13878	5	1	false	0.8063215643921162	0.9196899825838419	0.0	metabolic process
GO:0044237	16515	8863	5	3	13059	5	2	false	0.8076465329289577	0.9196899825838419	0.0	cellular metabolic process
GO:0006073	16515	71	5	1	87	1	2	false	0.8160919540229951	0.9207459621272109	8.442331015306429E-18	cellular glucan metabolic process
GO:0044085	16515	2890	5	1	6683	3	1	false	0.817238147445301	0.9207459621272109	0.0	cellular component biogenesis
GO:0032940	16515	1368	5	2	1513	2	2	false	0.8174550719167955	0.9207459621272109	8.433213512315943E-207	secretion by cell
GO:0043312	16515	464	5	2	513	2	3	false	0.8179215399607204	0.9207459621272109	1.0396254784149285E-69	neutrophil degranulation
GO:1901363	16515	3236	5	1	9221	4	1	false	0.8225844469959264	0.9215875462104288	0.0	heterocyclic compound binding
GO:0065007	16515	9584	5	3	13878	5	1	false	0.8242864806765936	0.9215875462104288	0.0	biological regulation
GO:0006355	16515	1873	5	1	3216	2	4	false	0.8256863040920847	0.9215875462104288	0.0	regulation of transcription, DNA-templated
GO:0090174	16515	890	5	2	977	2	2	false	0.8297502391055215	0.9216468107508283	8.266259420119767E-127	organelle membrane fusion
GO:0097159	16515	3307	5	1	9221	4	1	false	0.830856574356083	0.9216468107508283	0.0	organic cyclic compound binding
GO:0051252	16515	2375	5	1	5290	3	3	false	0.8327570168205454	0.9216468107508283	0.0	regulation of RNA metabolic process
GO:0002446	16515	475	5	2	519	2	1	false	0.8374807507754236	0.9242784756457056	5.914689965897923E-65	neutrophil mediated immunity
GO:0034654	16515	3033	5	1	4963	2	5	false	0.8488220327371003	0.934178438263736	0.0	nucleobase-containing compound biosynthetic process
GO:0048583	16515	3777	5	1	9953	4	2	false	0.8517983724894558	0.9348427820636368	0.0	regulation of response to stimulus
GO:0090304	16515	3833	5	1	8019	3	2	false	0.8578037271187622	0.9388185235688675	0.0	nucleic acid metabolic process
GO:0016070	16515	3298	5	1	3833	1	1	false	0.8604226454472057	0.9390762390753435	0.0	RNA metabolic process
GO:0005515	16515	5904	5	2	9221	4	1	false	0.8640903113122969	0.9404739852404558	0.0	protein binding
GO:0006139	16515	4384	5	1	8848	3	5	false	0.8716214215197442	0.9460574106853422	0.0	nucleobase-containing compound metabolic process
GO:0071704	16515	8995	5	3	9406	3	1	false	0.874545178066278	0.9461863690174207	0.0	organic substance metabolic process
GO:0005977	16515	71	5	1	81	1	2	false	0.8765432098765444	0.9461863690174207	5.323701246358411E-13	glycogen metabolic process
GO:0046483	16515	4528	5	1	8863	3	1	false	0.8830308143602525	0.9494344257797138	0.0	heterocycle metabolic process
GO:0006725	16515	4570	5	1	8863	3	1	false	0.8863985473680458	0.9494344257797138	0.0	cellular aromatic compound metabolic process
GO:0043412	16515	3949	5	1	7606	3	1	false	0.8888982547681775	0.9494344257797138	0.0	macromolecule modification
GO:2001141	16515	2128	5	1	3182	2	4	false	0.8903508832590206	0.9494344257797138	0.0	regulation of RNA biosynthetic process
GO:0007165	16515	4610	5	1	12851	5	5	false	0.8916008566966855	0.9494344257797138	0.0	signal transduction
GO:1901360	16515	4777	5	1	8995	3	1	false	0.8969252869804196	0.9514328628157037	0.0	organic cyclic compound metabolic process
GO:0023052	16515	5095	5	1	13878	5	1	false	0.8985158045493696	0.9514328628157037	0.0	signaling
GO:1903506	16515	2128	5	1	2359	1	2	false	0.9020771513364592	0.9514328628157037	0.0	regulation of nucleic acid-templated transcription
GO:0036211	16515	3764	5	1	5415	2	2	false	0.9070789079692957	0.9514328628157037	0.0	protein modification process
GO:0099500	16515	848	5	2	890	2	2	false	0.9077943908699212	0.9514328628157037	5.0133519213091185E-73	vesicle fusion to plasma membrane
GO:0032502	16515	5265	5	1	13878	5	1	false	0.907966386849504	0.9514328628157037	0.0	developmental process
GO:0000976	16515	1415	5	1	1543	1	2	false	0.9170447180812652	0.9563307982785202	6.742013886341853E-191	transcription regulatory region sequence-specific DNA binding
GO:0019752	16515	923	5	1	1006	1	1	false	0.9174950298205091	0.9563307982785202	7.788489199683524E-124	carboxylic acid metabolic process
GO:0007154	16515	5113	5	1	12841	5	1	false	0.9210926421521799	0.9575474960632161	0.0	cell communication
GO:1990837	16515	1457	5	1	1567	1	2	false	0.9298021697513784	0.9636254236773845	2.7858462114274706E-172	sequence-specific double-stranded DNA binding
GO:0006915	16515	1695	5	1	1819	1	1	false	0.9318306761956433	0.9636254236773845	6.637702222380925E-196	apoptotic process
GO:0043229	16515	9004	5	2	10673	3	2	false	0.9343130735760479	0.963663222484196	0.0	intracellular organelle
GO:0043226	16515	9283	5	2	10934	3	1	false	0.938509850624058	0.9654644416341485	0.0	organelle
GO:0012501	16515	1819	5	1	1921	1	1	false	0.9469026548681181	0.9698579667867407	1.7730777300949983E-172	programmed cell death
GO:0005575	16515	11845	5	3	14589	5	1	false	0.9508512940574155	0.9698579667867407	0.0	cellular_component
GO:0003824	16515	6357	5	1	11969	4	1	false	0.9516949545206135	0.9698579667867407	0.0	catalytic activity
GO:0051716	16515	5952	5	1	13037	5	2	false	0.9526269876813925	0.9698579667867407	0.0	cellular response to stimulus
GO:0006464	16515	3764	5	1	4687	2	2	false	0.9612532407508005	0.9751614315436407	0.0	cellular protein modification process
GO:0006810	16515	4702	5	2	4792	2	1	false	0.9627862864732899	0.9751614315436407	1.9528703698435357E-193	transport
GO:0051234	16515	4792	5	2	5875	4	1	false	0.9784485903220901	0.9884839604792397	0.0	establishment of localization
GO:0042119	16515	475	5	2	479	2	1	false	0.9833509490657283	0.9908958412580485	4.616602686116495E-10	neutrophil activation
GO:0043436	16515	1006	5	1	1019	1	1	false	0.9872423945044301	0.9922793454967996	5.264971687837605E-30	oxoacid metabolic process
GO:0006796	16515	2991	5	1	3009	1	1	false	0.9940179461596822	0.9949388443690911	1.6476590431454356E-47	phosphate-containing compound metabolic process
GO:0097659	16515	2359	5	1	2371	1	1	false	0.9949388443690911	0.9949388443690911	1.5605119001577283E-32	nucleic acid-templated transcription
GO:0000000	16515	14589	5	5	0	0	0	true	1.0	1.0	1.0	Gene Ontology
