## Supplementary File S4 for "PIGNON: A protein-protein interaction-guided functional enrichment analysis for quantitative proteomics": table-mcl2_cluster634-Parent-Child-Union-Benjamini-Hochberg.txt

ID	Pop.total	Pop.term	Study.total	Study.term	Pop.family	Study.family	nparents	is.trivial	p	p.adjusted	p.min	name
GO:0071205	16515	4	5	2	2012	2	2	false	2.965795480719032E-6	0.0013632199916920743	1.4689100444613219E-12	protein localization to juxtaparanode region of axon
GO:0022610	16515	1260	5	5	13878	5	1	false	6.124637495982767E-6	0.0013632199916920743	0.0	biological adhesion
GO:0044224	16515	10	5	2	10934	5	2	false	7.51775730712541E-6	0.0013632199916920743	1.4919705089946286E-34	juxtaparanode region of axon
GO:0099612	16515	9	5	2	2531	2	1	false	1.1243973932698167E-5	0.0015291804548469507	8.636104640995296E-26	protein localization to axon
GO:0045161	16515	10	5	2	1973	2	2	false	2.3131751258632363E-5	0.002516734536939201	4.153492826843096E-27	neuronal ion channel clustering
GO:0044304	16515	62	5	2	10934	5	2	false	3.1291689003578606E-4	0.028371131363244605	1.4751803191440702E-165	main axon
GO:0031012	16515	448	5	3	10934	5	2	false	6.423868654368127E-4	0.04992263639966087	0.0	extracellular matrix
GO:0008037	16515	115	5	2	12841	5	1	false	7.812262268224155E-4	0.05312338342392426	1.5835454756116538E-284	cell recognition
GO:0044297	16515	538	5	3	10934	5	1	false	0.001099665212806773	0.06646865286298716	0.0	cell body
GO:0005576	16515	681	5	3	10934	5	1	false	0.0021877574131072388	0.1190140032730338	0.0	extracellular region
GO:0009986	16515	740	5	3	10934	5	1	false	0.002784347309271429	0.13410002046761502	0.0	cell surface
GO:0030054	16515	1821	5	4	10934	5	1	false	0.003326007339116896	0.13410002046761502	0.0	cell junction
GO:0030246	16515	225	5	2	9221	4	1	false	0.003443227500678042	0.13410002046761502	0.0	carbohydrate binding
GO:0036477	16515	797	5	3	10934	5	1	false	0.003451103467916563	0.13410002046761502	0.0	somatodendritic compartment
GO:0030534	16515	120	5	2	6056	5	2	false	0.0037446695676342564	0.13580668298620235	3.009697545721707E-255	adult behavior
GO:0033268	16515	12	5	1	10934	5	2	false	0.005476438175262045	0.1861988979589095	1.6504810594583706E-40	node of Ranvier
GO:0042551	16515	38	5	2	1152	4	3	false	0.006099701086320735	0.19519043476226353	4.479967819682898E-72	neuron maturation
GO:0071695	16515	129	5	2	4820	5	2	false	0.006741323702261941	0.1979141401889798	2.159081404846314E-257	anatomical structure maturation
GO:0035590	16515	18	5	1	2604	1	1	false	0.006912442396306279	0.1979141401889798	2.2406707236431345E-46	purinergic nucleotide receptor signaling pathway
GO:0034330	16515	618	5	3	6509	5	1	false	0.0073587640301381475	0.20015838161975763	0.0	cell junction organization
GO:0032502	16515	5265	5	5	13878	5	1	false	0.007849560247119141	0.20112221196341654	0.0	developmental process
GO:1903319	16515	20	5	1	2324	1	4	false	0.008605851979349032	0.20112221196341654	1.2502816897679547E-49	positive regulation of protein maturation
GO:0099544	16515	2	5	1	681	3	1	false	0.00879761596268701	0.20112221196341654	4.318908180014006E-6	perisynaptic space
GO:0048469	16515	146	5	2	3537	4	3	false	0.009612803659165536	0.20112221196341654	1.937343229946617E-263	cell maturation
GO:0008038	16515	46	5	2	1094	4	2	false	0.009837079621352418	0.20112221196341654	2.3038979713763918E-82	neuron recognition
GO:0030205	16515	12	5	1	1189	1	5	false	0.010092514718253426	0.20112221196341654	6.343661290270336E-29	dermatan sulfate metabolic process
GO:0030030	16515	1456	5	4	6509	5	1	false	0.010250335897384805	0.20112221196341654	0.0	cell projection organization
GO:0021794	16515	10	5	1	4812	5	2	false	0.010351878556940556	0.20112221196341654	5.502637188036223E-31	thalamus development
GO:0098966	16515	2	5	1	353	2	3	false	0.01131534895698986	0.20518499442008278	1.609580221477932E-5	perisynaptic extracellular matrix
GO:0099535	16515	2	5	1	353	2	1	false	0.01131534895698986	0.20518499442008278	1.609580221477932E-5	synapse-associated extracellular matrix
GO:0045745	16515	26	5	1	2055	1	3	false	0.012652068126511129	0.2087033797157115	3.479216523349618E-60	positive regulation of G protein-coupled receptor signaling pathway
GO:0009605	16515	2447	5	4	7281	4	1	false	0.012736916628884905	0.2087033797157115	0.0	response to external stimulus
GO:0007610	16515	528	5	2	13878	5	1	false	0.01338384753077178	0.2087033797157115	0.0	behavior
GO:1903317	16515	59	5	1	4296	1	3	false	0.013733705772808353	0.2087033797157115	9.225538673915563E-135	regulation of protein maturation
GO:0071305	16515	18	5	1	1231	1	5	false	0.014622258326562125	0.2087033797157115	1.7215981902781952E-40	cellular response to vitamin D
GO:0035588	16515	11	5	1	736	1	2	false	0.014945652173906827	0.2087033797157115	1.2534565171573837E-24	G protein-coupled purinergic receptor signaling pathway
GO:0032501	16515	6028	5	5	13878	5	1	false	0.015446288149480103	0.2087033797157115	0.0	multicellular organismal process
GO:0033010	16515	7	5	1	453	1	1	false	0.015452538631343365	0.2087033797157115	1.348878914333681E-15	paranodal junction
GO:0021756	16515	16	5	1	4812	5	2	false	0.01652173591562883	0.2087033797157115	2.595682856070767E-46	striatum development
GO:0033280	16515	29	5	1	1733	1	4	false	0.016733987305260534	0.2087033797157115	1.3294976540297068E-63	response to vitamin D
GO:0051703	16515	47	5	1	13878	5	1	false	0.01682137706375845	0.2087033797157115	5.7170292977082304E-136	intraspecies interaction between organisms
GO:0071798	16515	5	5	1	293	1	3	false	0.017064846416382326	0.2087033797157115	5.750981156506901E-11	response to prostaglandin D
GO:0031670	16515	54	5	1	3050	1	3	false	0.017704918032762206	0.2087033797157115	2.6067001779708493E-117	cellular response to nutrient
GO:0021700	16515	233	5	2	5265	5	1	false	0.017847607853809844	0.2087033797157115	0.0	developmental maturation
GO:0044273	16515	41	5	1	2296	1	2	false	0.017857142857152748	0.2087033797157115	7.596385192116603E-89	sulfur compound catabolic process
GO:0021544	16515	19	5	1	4812	5	2	false	0.019595103353272626	0.2087033797157115	1.368865697155069E-53	subpallium development
GO:0030182	16515	1250	5	4	3328	4	2	false	0.019842823856593365	0.2087033797157115	0.0	neuron differentiation
GO:0097090	16515	11	5	1	2190	4	2	false	0.019954026716584108	0.2087033797157115	7.36537505868335E-30	presynaptic membrane organization
GO:0032989	16515	1057	5	3	7814	5	3	false	0.01996286266335661	0.2087033797157115	0.0	cellular component morphogenesis
GO:0008046	16515	8	5	1	795	2	2	false	0.020037070481437984	0.2087033797157115	2.617747346028394E-19	axon guidance receptor activity
GO:0043394	16515	32	5	1	6287	4	2	false	0.020209343656890737	0.2087033797157115	8.0223417110769205E-87	proteoglycan binding
GO:0021537	16515	228	5	2	4812	5	2	false	0.020328252746783147	0.2087033797157115	0.0	telencephalon development
GO:0060740	16515	25	5	1	1226	1	3	false	0.020391517128882448	0.2087033797157115	1.2172227388409771E-52	prostate gland epithelium morphogenesis
GO:0048869	16515	3513	5	4	13027	5	2	false	0.020716879604133126	0.2087033797157115	0.0	cellular developmental process
GO:0043209	16515	49	5	1	10934	5	1	false	0.02221126252832804	0.21434200157625538	8.525305836671922E-136	myelin sheath
GO:0043062	16515	323	5	2	6509	5	1	false	0.02221831337878151	0.21434200157625538	0.0	extracellular structure organization
GO:0098632	16515	47	5	1	6161	3	3	false	0.022715410204751922	0.21434200157625538	2.373853114239905E-119	cell-cell adhesion mediator activity
GO:0009612	16515	194	5	2	2959	4	2	false	0.023498311082207613	0.21434200157625538	3.39693344311477E-310	response to mechanical stimulus
GO:0032535	16515	336	5	2	6554	5	2	false	0.023636686199169272	0.21434200157625538	0.0	regulation of cellular component size
GO:0006023	16515	100	5	1	4230	1	4	false	0.02364066193855758	0.21434200157625538	7.050440288974901E-205	aminoglycan biosynthetic process
GO:0060167	16515	3	5	1	122	1	2	false	0.02459016393442646	0.21742806154944314	3.3870749220973707E-6	regulation of adenosine receptor signaling pathway
GO:0007399	16515	1971	5	5	4127	5	1	false	0.02478040407364977	0.21742806154944314	0.0	nervous system development
GO:0071840	16515	6683	5	5	13878	5	1	false	0.025875328110612474	0.22265856072080156	0.0	cellular component organization or biogenesis
GO:0043621	16515	52	5	1	5904	3	1	false	0.026195124790682537	0.22265856072080156	8.032723588308607E-129	protein self-association
GO:0098631	16515	52	5	1	9442	5	2	false	0.02724060741980108	0.2260548212071842	1.8383259511459753E-139	cell adhesion mediator activity
GO:0019226	16515	50	5	1	5420	3	5	false	0.027425768749401027	0.2260548212071842	7.613208046447228E-123	transmission of nerve impulse
GO:0097306	16515	75	5	1	2553	1	3	false	0.029377203290237505	0.23443223443226927	2.200492027713391E-146	cellular response to alcohol
GO:0060512	16515	27	5	1	908	1	3	false	0.02973568281938428	0.23443223443226927	2.1787374961797563E-52	prostate gland morphogenesis
GO:0034694	16515	28	5	1	933	1	2	false	0.030010718113599056	0.23443223443226927	3.200085254761831E-54	response to prostaglandin
GO:0071379	16515	20	5	1	663	1	3	false	0.03016591251885818	0.23443223443226927	1.206565582970014E-38	cellular response to prostaglandin stimulus
GO:0030204	16515	36	5	1	1097	1	4	false	0.03281677301730933	0.24582707344066898	2.3727056534489115E-68	chondroitin sulfate metabolic process
GO:0097485	16515	253	5	2	2319	3	3	false	0.03301210553661859	0.24582707344066898	0.0	neuron projection guidance
GO:0016043	16515	6509	5	5	12854	5	2	false	0.03326981692937111	0.24582707344066898	0.0	cellular component organization
GO:0030208	16515	12	5	1	357	1	5	false	0.033613445378151946	0.24582707344066898	1.347362204995228E-22	dermatan sulfate biosynthetic process
GO:0060560	16515	201	5	2	2516	4	2	false	0.034213693024112195	0.24582707344066898	1.670279347514282E-303	developmental growth involved in morphogenesis
GO:0097154	16515	11	5	1	1250	4	1	false	0.03477929094496912	0.24582707344066898	3.583507044725191E-27	GABAergic neuron differentiation
GO:0040007	16515	873	5	2	13878	5	1	false	0.03479537620391822	0.24582707344066898	0.0	growth
GO:0071944	16515	5612	5	5	10934	5	1	false	0.03558902910976892	0.24593908629445163	0.0	cell periphery
GO:0044272	16515	168	5	1	4689	1	2	false	0.035828534868854574	0.24593908629445163	9.4621916935E-314	sulfur compound biosynthetic process
GO:0008277	16515	114	5	1	3152	1	2	false	0.03616751269036053	0.24593908629445163	2.916941496697352E-212	regulation of G protein-coupled receptor signaling pathway
GO:0005796	16515	86	5	1	4639	2	2	false	0.03673720405407868	0.24672887661010867	2.6067616176653933E-185	Golgi lumen
GO:0006026	16515	61	5	1	1639	1	4	false	0.03721781574132914	0.24690843613759816	1.2798889127033305E-112	aminoglycan catabolic process
GO:0010954	16515	19	5	1	480	1	4	false	0.03958333333333582	0.25790546626852073	1.987263213137321E-34	positive regulation of protein processing
GO:0042995	16515	1906	5	3	10934	5	1	false	0.040048381059146175	0.25790546626852073	0.0	cell projection
GO:0031226	16515	388	5	2	5669	5	2	false	0.04068364728012462	0.25790546626852073	0.0	intrinsic component of plasma membrane
GO:0097367	16515	811	5	2	9221	4	1	false	0.04111441097937302	0.25790546626852073	0.0	carbohydrate derivative binding
GO:1904936	16515	6	5	1	144	1	1	false	0.04166666666666657	0.25790546626852073	8.973950587815807E-11	interneuron migration
GO:0005540	16515	18	5	1	427	1	2	false	0.04215456674473665	0.25790546626852073	4.1345046095480956E-32	hyaluronic acid binding
GO:0071398	16515	50	5	1	1185	1	4	false	0.04219409282701902	0.25790546626852073	1.788532120331915E-89	cellular response to fatty acid
GO:0090066	16515	453	5	2	3583	3	1	false	0.04384288838997315	0.2611367127496191	0.0	regulation of anatomical structure size
GO:0030900	16515	345	5	2	4812	5	2	false	0.044335755756781205	0.2611367127496191	0.0	forebrain development
GO:0060425	16515	45	5	1	1012	1	2	false	0.044466403162056266	0.2611367127496191	1.887600032719037E-79	lung morphogenesis
GO:0071799	16515	5	5	1	112	1	4	false	0.04464285714285768	0.2611367127496191	7.454135894502656E-9	cellular response to prostaglandin D stimulus
GO:0099025	16515	5	5	1	110	1	2	false	0.04545454545454484	0.2630560928433233	8.170500567841852E-9	anchored component of postsynaptic membrane
GO:0070542	16515	75	5	1	1629	1	3	false	0.046040515653782664	0.263642531743766	1.7860517739093497E-131	response to fatty acid
GO:0010769	16515	286	5	2	1297	2	3	false	0.04849153316770297	0.27076992288861057	2.595779349600827E-296	regulation of cell morphogenesis involved in differentiation
GO:0071625	16515	13	5	1	528	2	1	false	0.04868178943131015	0.27076992288861057	2.9154716518521E-26	vocalization behavior
GO:0007272	16515	128	5	1	12864	5	2	false	0.04877840522625705	0.27076992288861057	7.266815633664E-311	ensheathment of neurons
GO:0050770	16515	168	5	2	753	2	3	false	0.049546494871589096	0.27225548697115626	7.390573749013251E-173	regulation of axonogenesis
GO:0005614	16515	9	5	1	353	2	1	false	0.05041205253668885	0.27424156579958736	4.725428144726173E-18	interstitial matrix
GO:0006022	16515	148	5	1	8435	3	3	false	0.05172566484323658	0.27860160073980894	7.9E-323	aminoglycan metabolic process
GO:0016053	16515	274	5	1	5091	1	4	false	0.05382046749150588	0.2819119928895319	0.0	organic acid biosynthetic process
GO:0071300	16515	65	5	1	1196	1	4	false	0.05434782608693987	0.2819119928895319	4.2959017068218435E-109	cellular response to retinoic acid
GO:1901654	16515	165	5	1	3035	1	2	false	0.05436573311367199	0.2819119928895319	1.413082055892952E-277	response to ketone
GO:1990351	16515	256	5	1	4639	1	1	false	0.05518430696261833	0.2819119928895319	0.0	transporter complex
GO:0007638	16515	13	5	1	683	3	2	false	0.0561017243740774	0.2819119928895319	9.92461923737268E-28	mechanosensory behavior
GO:1901136	16515	149	5	1	2652	1	2	false	0.05618401206642843	0.2819119928895319	2.035432341861235E-248	carbohydrate derivative catabolic process
GO:0030850	16515	48	5	1	851	1	3	false	0.05640423031729766	0.2819119928895319	1.1065388872306455E-79	prostate gland development
GO:0031133	16515	5	5	1	175	2	2	false	0.056486042692939296	0.2819119928895319	7.745033287321556E-10	regulation of axon diameter
GO:0006935	16515	556	5	2	3829	3	2	false	0.057063235801706594	0.28220363887389444	0.0	chemotaxis
GO:0031224	16515	908	5	2	10934	5	2	false	0.0581672244839935	0.2850718028765087	0.0	intrinsic component of membrane
GO:0071229	16515	176	5	1	2987	1	2	false	0.058921995313061505	0.28619254866344157	8.696051220339777E-290	cellular response to acid chemical
GO:0098598	16515	7	5	1	229	2	1	false	0.060330958400358806	0.2904428439804884	1.6741351359885817E-13	learned vocalization behavior or vocal learning
GO:0043204	16515	137	5	1	10934	5	2	false	0.061109125919196636	0.29160846052669276	5.7403E-319	perikaryon
GO:0021536	16515	61	5	1	4812	5	2	false	0.06182152698959228	0.2924427015855495	1.7762348024453595E-141	diencephalon development
GO:0099144	16515	11	5	1	173	1	2	false	0.06358381502890201	0.2968419616670619	1.3292301821934978E-17	anchored component of synaptic membrane
GO:0032526	16515	104	5	1	1629	1	3	false	0.06384284837324677	0.2968419616670619	2.7049737487720506E-167	response to retinoic acid
GO:0016020	16515	6329	5	5	10934	5	1	false	0.0649368205979826	0.2993697491974791	0.0	membrane
GO:0031102	16515	46	5	1	2710	4	3	false	0.06622315398683581	0.3022222222222217	9.790022580324783E-101	neuron projection regeneration
GO:0045163	16515	3	5	2	10	2	1	false	0.06666666666666655	0.3022222222222217	0.008333333333333312	clustering of voltage-gated potassium channels
GO:0009101	16515	278	5	1	4021	1	4	false	0.06913703058934022	0.30492570588376683	0.0	glycoprotein biosynthetic process
GO:0097305	16515	212	5	1	3035	1	2	false	0.06985172981878478	0.30492570588376683	0.0	response to alcohol
GO:0022604	16515	465	5	2	2863	3	3	false	0.07047267314040886	0.30492570588376683	0.0	regulation of cell morphogenesis
GO:0048666	16515	1027	5	4	1990	4	2	false	0.07073584073023223	0.30492570588376683	0.0	neuron development
GO:1901655	16515	77	5	1	1088	1	2	false	0.07077205882351663	0.30492570588376683	3.450126032930236E-120	cellular response to ketone
GO:0007417	16515	893	5	3	4127	5	2	false	0.07115499639369652	0.30492570588376683	0.0	central nervous system development
GO:0005775	16515	163	5	1	6667	3	2	false	0.07157819121597953	0.30492570588376683	0.0	vacuolar lumen
GO:0048468	16515	1897	5	4	5006	5	3	false	0.07174722491382748	0.30492570588376683	0.0	cell development
GO:0031256	16515	167	5	1	10934	5	3	false	0.07408300590073262	0.3124120558914616	0.0	leading edge membrane
GO:0070613	16515	58	5	1	764	1	3	false	0.07591623036647761	0.3155823933766683	1.3058824681284386E-88	regulation of protein processing
GO:0032536	16515	13	5	1	336	2	1	false	0.07599502487563152	0.3155823933766683	1.1323014115410849E-23	regulation of cell projection size
GO:0043112	16515	175	5	1	6589	3	1	false	0.07759224045501552	0.3197740818752155	0.0	receptor metabolic process
GO:0022008	16515	1450	5	4	3721	5	2	false	0.07921120927337169	0.3239917131181519	0.0	neurogenesis
GO:0030427	16515	182	5	1	10934	5	1	false	0.08051593843021135	0.32687067541817144	0.0	site of polarized growth
GO:0071774	16515	130	5	1	1598	1	2	false	0.08135168961200366	0.3278171788809629	4.883324969998011E-195	response to fibroblast growth factor
GO:0005773	16515	3678	5	3	8452	3	2	false	0.08236762780540667	0.3294705112216267	0.0	vacuole
GO:0021885	16515	44	5	1	1521	3	2	false	0.08435253527983999	0.3349472933739632	4.826584364563592E-86	forebrain cell migration
GO:0060168	16515	3	5	1	34	1	3	false	0.08823529411764663	0.3453237410071926	1.671122994652395E-4	positive regulation of adenosine receptor signaling pathway
GO:0060447	16515	3	5	1	34	1	2	false	0.08823529411764663	0.3453237410071926	1.671122994652395E-4	bud outgrowth involved in lung branching
GO:0043687	16515	342	5	1	3764	1	1	false	0.0908607863973479	0.35081739162476533	0.0	post-translational protein modification
GO:0098742	16515	225	5	2	745	2	1	false	0.09092877246156601	0.35081739162476533	2.012188514448222E-197	cell-cell adhesion via plasma-membrane adhesion molecules
GO:0048589	16515	579	5	2	5407	5	2	false	0.09194570002095363	0.3522426817704139	0.0	developmental growth
GO:0106030	16515	22	5	1	915	4	1	false	0.09290845629530166	0.3534419596128958	1.0233237833994937E-44	neuron projection fasciculation
GO:0030307	16515	156	5	1	4719	3	4	false	0.09595087160295862	0.3610583159863506	7.548627717828012E-297	positive regulation of cell growth
GO:0022612	16515	110	5	1	1143	1	2	false	0.09623797025371476	0.3610583159863506	1.4795575397025015E-156	gland morphogenesis
GO:0035637	16515	161	5	1	7893	5	2	false	0.09793620754488395	0.36365066257717144	0.0	multicellular organismal signaling
GO:0060602	16515	17	5	1	173	1	2	false	0.09826589595375772	0.36365066257717144	7.196117636594983E-24	branch elongation of an epithelium
GO:0021987	16515	100	5	1	4812	5	2	false	0.09971679210691703	0.36652658720380316	1.5392265631335264E-210	cerebral cortex development
GO:0051604	16515	246	5	1	6967	3	2	false	0.10224587742116836	0.3684210526315766	0.0	protein maturation
GO:0099536	16515	688	5	2	2147	2	2	false	0.10258489380923032	0.3684210526315766	0.0	synaptic signaling
GO:0031668	16515	224	5	1	6314	3	4	false	0.10271469898063548	0.3684210526315766	0.0	cellular response to extracellular stimulus
GO:0021894	16515	7	5	1	68	1	2	false	0.10294117647058758	0.3684210526315766	1.0315191996916164E-9	cerebral cortex GABAergic interneuron development
GO:0050890	16515	265	5	2	817	2	1	false	0.10493916048677142	0.37214798870100047	8.929693059937898E-223	cognition
GO:0021895	16515	22	5	1	405	2	2	false	0.10581835961373379	0.37214798870100047	8.688968658953148E-37	cerebral cortex neuron differentiation
GO:0006790	16515	325	5	1	8863	3	1	false	0.10603481295708653	0.37214798870100047	0.0	sulfur compound metabolic process
GO:0044283	16515	568	5	1	5316	1	2	false	0.10684725357417772	0.3725955509253377	0.0	small molecule biosynthetic process
GO:0030206	16515	24	5	1	219	1	4	false	0.10958904109589475	0.37609817268501466	1.5490908511902188E-32	chondroitin sulfate biosynthetic process
GO:0048678	16515	66	5	1	602	1	1	false	0.10963455149501251	0.37609817268501466	7.750702815430719E-90	response to axon injury
GO:0040011	16515	1650	5	2	13878	5	1	false	0.11061488665944458	0.37609817268501466	0.0	locomotion
GO:0045471	16515	119	5	1	1073	1	4	false	0.11090400745570275	0.37609817268501466	1.1412539128667855E-161	response to ethanol
GO:0016485	16515	188	5	1	1689	1	2	false	0.11130846654832235	0.37609817268501466	2.1545479480890457E-255	protein processing
GO:0021761	16515	98	5	1	4127	5	2	false	0.1132761753513287	0.38026882808416623	1.4007045837902847E-200	limbic system development
GO:0009628	16515	1117	5	2	7281	4	1	false	0.11394084370904245	0.38026882808416623	0.0	response to abiotic stimulus
GO:0098597	16515	8	5	1	135	2	1	false	0.11542288557213298	0.3824071435356344	4.514836802239837E-13	observational learning
GO:0042476	16515	111	5	1	957	1	1	false	0.11598746081503616	0.3824071435356344	1.7732295825885173E-148	odontogenesis
GO:0032589	16515	53	5	1	1241	3	3	false	0.12282332347692974	0.4025053492256011	1.4132079758453304E-94	neuron projection membrane
GO:0045773	16515	41	5	1	329	1	5	false	0.12462006079027114	0.4051751954849045	2.813213463250221E-53	positive regulation of axon extension
GO:0045927	16515	241	5	1	5477	3	3	false	0.12630522538627606	0.4051751954849045	0.0	positive regulation of growth
GO:0031175	16515	915	5	4	1533	4	2	false	0.12658007946933775	0.4051751954849045	0.0	neuron projection development
GO:0008076	16515	71	5	1	559	1	3	false	0.1270125223613641	0.4051751954849045	7.599019429573941E-92	voltage-gated potassium channel complex
GO:0045862	16515	337	5	1	2646	1	3	false	0.12736205593367403	0.4051751954849045	0.0	positive regulation of proteolysis
GO:0005788	16515	279	5	1	4185	2	2	false	0.12890376035654816	0.40636363004453274	0.0	endoplasmic reticulum lumen
GO:0009653	16515	2361	5	4	5265	5	2	false	0.1295412878700765	0.40636363004453274	0.0	anatomical structure morphogenesis
GO:0009100	16515	339	5	1	7476	3	3	false	0.12997660225689098	0.40636363004453274	0.0	glycoprotein metabolic process
GO:0048167	16515	166	5	1	3618	3	2	false	0.1314609520503335	0.40865575951646527	8.283309087490104E-292	regulation of synaptic plasticity
GO:0048858	16515	618	5	3	1730	4	3	false	0.13322480908579903	0.4104937988530703	0.0	cell projection morphogenesis
GO:0150034	16515	309	5	1	10934	5	2	false	0.13356140146506149	0.4104937988530703	0.0	distal axon
GO:0022010	16515	19	5	1	141	1	3	false	0.13475177304964917	0.4108592678942135	6.328555135026676E-24	central nervous system myelination
GO:0001763	16515	178	5	1	6187	5	2	false	0.13584900070357794	0.4108592678942135	0.0	morphogenesis of a branching structure
GO:1901137	16515	671	5	1	4911	1	2	false	0.13663205049914887	0.4108592678942135	0.0	carbohydrate derivative biosynthetic process
GO:0043202	16515	92	5	1	673	1	2	false	0.136701337295685	0.4108592678942135	5.625240439250628E-116	lysosomal lumen
GO:0042330	16515	556	5	2	3248	4	2	false	0.13816074458153307	0.4129639838041428	0.0	taxis
GO:0007584	16515	191	5	1	3906	3	2	false	0.1396749258882181	0.41424154235379107	0.0	response to nutrient
GO:0030323	16515	164	5	1	3343	3	2	false	0.14011110991378228	0.41424154235379107	2.1080579342214123E-283	respiratory tube development
GO:0021543	16515	151	5	1	4812	5	2	false	0.1474140643734085	0.43049087840349215	8.662352460769426E-291	pallium development
GO:0030324	16515	162	5	1	3125	3	3	false	0.14764192098367634	0.43049087840349215	5.8682719617482985E-276	lung development
GO:0032291	16515	19	5	1	128	1	1	false	0.1484374999999983	0.43049087840349215	4.554696962641647E-23	axon ensheathment in central nervous system
GO:0030207	16515	14	5	1	94	1	3	false	0.1489361702127693	0.43049087840349215	5.737996285068007E-17	chondroitin sulfate catabolic process
GO:0014012	16515	6	5	1	40	1	1	false	0.15000000000000094	0.43049087840349215	2.6052657631605334E-7	peripheral nervous system axon regeneration
GO:0065008	16515	3583	5	3	9584	4	1	false	0.15035527003063145	0.43049087840349215	0.0	regulation of biological quality
GO:0051674	16515	1451	5	2	5875	3	1	false	0.15281673389336817	0.4344705186353273	0.0	localization of cell
GO:0045595	16515	1604	5	2	8813	4	3	false	0.15377503563405245	0.4344705186353273	0.0	regulation of cell differentiation
GO:0031099	16515	160	5	1	4812	5	1	false	0.15561720423183834	0.4344705186353273	4.594795557535015E-304	regeneration
GO:0060322	16515	701	5	2	4812	5	1	false	0.1568023908528085	0.4344705186353273	0.0	head development
GO:0090659	16515	27	5	1	172	1	1	false	0.15697674418604712	0.4344705186353273	4.1054447923839743E-32	walking behavior
GO:0016049	16515	433	5	1	12855	5	2	false	0.1574698703972415	0.4344705186353273	0.0	cell growth
GO:0007275	16515	4343	5	5	6284	5	2	false	0.15756480222725594	0.4344705186353273	0.0	multicellular organism development
GO:0007186	16515	729	5	1	4610	1	1	false	0.1581344902385934	0.4344705186353273	0.0	G protein-coupled receptor signaling pathway
GO:0044295	16515	29	5	1	177	1	1	false	0.16384180790961325	0.4460422579627705	6.4525119460773695E-34	axonal growth cone
GO:0043005	16515	1047	5	3	1906	3	1	false	0.16554262454054566	0.4460422579627705	0.0	neuron projection
GO:0009611	16515	602	5	1	3575	1	1	false	0.168391608391323	0.4460422579627705	0.0	response to wounding
GO:0010770	16515	146	5	1	1658	2	4	false	0.16841007153917203	0.4460422579627705	7.382113359938497E-214	positive regulation of cell morphogenesis involved in differentiation
GO:0010628	16515	801	5	1	4743	1	3	false	0.168880455407603	0.4460422579627705	0.0	positive regulation of gene expression
GO:0007611	16515	229	5	2	556	2	2	false	0.16920085553182518	0.4460422579627705	7.274518228354743E-163	learning or memory
GO:0035176	16515	47	5	1	528	2	2	false	0.1702604795583768	0.4460422579627705	2.3192155418082006E-68	social behavior
GO:0031252	16515	401	5	1	10934	5	1	false	0.17043590390990795	0.4460422579627705	0.0	cell leading edge
GO:0021826	16515	7	5	1	41	1	1	false	0.17073170731707424	0.4460422579627705	4.4480147175911587E-8	substrate-independent telencephalic tangential migration
GO:0007413	16515	22	5	1	481	4	3	false	0.17127682773201686	0.4460422579627705	1.8002114971761816E-38	axonal fasciculation
GO:0031406	16515	249	5	1	1448	1	2	false	0.17196132596671887	0.4460422579627705	8.343069137015109E-288	carboxylic acid binding
GO:0060441	16515	26	5	1	151	1	2	false	0.17218543046356952	0.4460422579627705	8.80084812316641E-30	epithelial tube branching involved in lung morphogenesis
GO:0043025	16515	472	5	3	843	3	2	false	0.17503508176658442	0.4493131629281886	2.652551411051871E-250	neuronal cell body
GO:0048754	16515	137	5	1	782	1	3	false	0.1751918158568108	0.4493131629281886	6.838383379165373E-157	branching morphogenesis of an epithelial tube
GO:0071295	16515	19	5	1	108	1	2	false	0.1759259259259268	0.4493131629281886	1.515965926490288E-21	cellular response to vitamin
GO:0030166	16515	54	5	1	301	1	2	false	0.17940199335546525	0.45546786162586944	5.247396014800136E-61	proteoglycan biosynthetic process
GO:0005783	16515	543	5	1	8452	3	3	false	0.1806382690855475	0.45546786162586944	0.0	endoplasmic reticulum
GO:0046658	16515	45	5	1	473	2	2	false	0.1814060988282351	0.45546786162586944	4.4460718243964E-64	anchored component of plasma membrane
GO:0021782	16515	95	5	1	1918	4	2	false	0.18401650124568064	0.45546786162586944	1.4843008471539495E-163	glial cell development
GO:0017144	16515	582	5	1	8863	3	1	false	0.18436515250928384	0.45546786162586944	0.0	drug metabolic process
GO:0012505	16515	3456	5	3	10934	5	3	false	0.18494464389478946	0.45546786162586944	0.0	endomembrane system
GO:0007420	16515	659	5	2	3235	4	3	false	0.18643054519823563	0.45546786162586944	0.0	brain development
GO:0006928	16515	2076	5	2	12841	5	1	false	0.18663852834792038	0.45546786162586944	0.0	movement of cell or subcellular component
GO:0045545	16515	6	5	1	32	1	1	false	0.187500000000001	0.45546786162586944	1.1035189010717445E-6	syndecan binding
GO:0040008	16515	601	5	1	8954	3	2	false	0.18816886591355692	0.45546786162586944	0.0	regulation of growth
GO:1902495	16515	248	5	1	1317	1	3	false	0.1883067577827521	0.45546786162586944	7.20911802188476E-276	transmembrane transporter complex
GO:0005198	16515	612	5	1	11969	4	1	false	0.18939122445192103	0.45546786162586944	0.0	structural molecule activity
GO:0030424	16515	602	5	3	1047	3	1	false	0.18968262753972337	0.45546786162586944	3.60013370824989E-309	axon
GO:0048639	16515	157	5	1	1570	2	4	false	0.19005736137697124	0.45546786162586944	6.59264865187081E-221	positive regulation of developmental growth
GO:0050655	16515	15	5	1	78	1	1	false	0.19230769230768846	0.4588394062078181	2.289422202644919E-16	dermatan sulfate proteoglycan metabolic process
GO:0030162	16515	660	5	1	3385	1	2	false	0.19497784342713625	0.4631788070932844	0.0	regulation of proteolysis
GO:0071407	16515	516	5	1	2614	1	2	false	0.19739862280010917	0.46689065566634513	0.0	cellular response to organic cyclic compound
GO:0019538	16515	5250	5	3	8935	3	3	false	0.20281116678186983	0.4776159079192086	0.0	protein metabolic process
GO:0060541	16515	185	5	1	4127	5	1	false	0.20501061023688924	0.48071453434856787	0.0	respiratory system development
GO:0048708	16515	68	5	1	917	3	2	false	0.20658382601816325	0.48232446932996054	1.147369286985088E-104	astrocyte differentiation
GO:0099177	16515	387	5	1	3496	2	3	false	0.20917001404337596	0.48468600367650705	0.0	regulation of trans-synaptic signaling
GO:0071396	16515	543	5	1	2592	1	2	false	0.2094907407410896	0.48468600367650705	0.0	cellular response to lipid
GO:0070161	16515	776	5	3	1821	4	1	false	0.21036079367314522	0.48468600367650705	0.0	anchoring junction
GO:0046677	16515	291	5	1	3829	3	1	false	0.21115915968994886	0.48468600367650705	0.0	response to antibiotic
GO:0010001	16515	193	5	1	3328	4	2	false	0.21264847579974527	0.48468686204346173	3.31335E-319	glial cell differentiation
GO:0031344	16515	627	5	2	2838	4	2	false	0.21364344405488042	0.48468686204346173	0.0	regulation of cell projection organization
GO:0001101	16515	295	5	1	3829	3	1	false	0.21383243913682137	0.48468686204346173	0.0	response to acid chemical
GO:0014013	16515	98	5	1	852	2	2	false	0.21693616457857695	0.4891649237964327	2.0519138730979023E-131	regulation of gliogenesis
GO:0070848	16515	649	5	1	2958	1	1	false	0.21940500338104577	0.4891649237964327	0.0	response to growth factor
GO:0032990	16515	638	5	3	1057	3	1	false	0.21949562160644998	0.4891649237964327	2.1711294386699665E-307	cell part morphogenesis
GO:0050896	16515	7281	5	4	13878	5	1	false	0.2197759069473831	0.4891649237964327	0.0	response to stimulus
GO:0031103	16515	40	5	1	503	3	3	false	0.22050297162560986	0.4891649237964327	3.4732770083301973E-60	axon regeneration
GO:0001649	16515	205	5	1	3385	4	2	false	0.22120325598147508	0.4891649237964327	0.0	osteoblast differentiation
GO:0048710	16515	23	5	1	102	1	2	false	0.22549019607843085	0.4960886033694086	2.4055088758322374E-23	regulation of astrocyte differentiation
GO:0050808	16515	377	5	3	618	3	1	false	0.22631123341572115	0.4960886033694086	9.974271446309599E-179	synapse organization
GO:0021954	16515	67	5	1	1072	4	2	false	0.22781263699273507	0.4960886033694086	2.8428197992360405E-108	central nervous system neuron development
GO:0007162	16515	242	5	1	4783	5	3	false	0.22872867543718925	0.4960886033694086	0.0	negative regulation of cell adhesion
GO:0006029	16515	78	5	1	339	1	1	false	0.23008849557523214	0.4960886033694086	7.545834340218222E-79	proteoglycan metabolic process
GO:0043177	16515	259	5	1	1120	1	1	false	0.2312499999998759	0.4960886033694086	3.2132812755151765E-262	organic acid binding
GO:0061387	16515	99	5	1	428	1	2	false	0.2313084112149492	0.4960886033694086	6.420608069451326E-100	regulation of extent of cell growth
GO:0001764	16515	144	5	1	2251	4	2	false	0.2325025120891131	0.4960886033694086	1.077219654036956E-231	neuron migration
GO:0010996	16515	24	5	1	194	2	1	false	0.23267987821162656	0.4960886033694086	3.3876941655583695E-31	response to auditory stimulus
GO:0050900	16515	399	5	1	3206	2	2	false	0.23345346040913345	0.4960886033694086	0.0	leukocyte migration
GO:0050772	16515	79	5	1	628	2	4	false	0.23594307134376777	0.49942813545139947	1.3749195432094897E-102	positive regulation of axonogenesis
GO:0003401	16515	26	5	1	201	2	1	false	0.24253731343280902	0.511396505842822	2.860712947418906E-33	axis elongation
GO:0032870	16515	641	5	1	2591	1	3	false	0.2473948282516928	0.519624658567262	0.0	cellular response to hormone stimulus
GO:0048522	16515	4621	5	3	12886	5	3	false	0.2486466377345243	0.5202452727983893	0.0	positive regulation of cellular process
GO:0007267	16515	1687	5	2	5153	3	2	false	0.25131585121733435	0.5232249490439692	0.0	cell-cell signaling
GO:0006897	16515	537	5	1	2131	1	3	false	0.25199436884102927	0.5232249490439692	0.0	endocytosis
GO:0098794	16515	620	5	1	10934	5	2	false	0.25317920133910116	0.5236862567622472	0.0	postsynapse
GO:0060089	16515	856	5	1	11969	4	1	false	0.2568490854681843	0.5292647821768647	0.0	molecular transducer activity
GO:0045685	16515	59	5	1	223	1	2	false	0.2645739910314045	0.542078086783253	1.8244523676636564E-55	regulation of glial cell differentiation
GO:0048168	16515	44	5	1	166	1	1	false	0.26506024096387	0.542078086783253	2.915531779259674E-41	regulation of neuronal synaptic plasticity
GO:0001503	16515	364	5	1	6028	5	1	false	0.2676753030962079	0.543731323710553	0.0	ossification
GO:0031225	16515	131	5	1	908	2	1	false	0.2678676374162283	0.543731323710553	5.033812529451922E-162	anchored component of membrane
GO:0005794	16515	859	5	1	8452	3	3	false	0.2749895077116419	0.5561126103908297	0.0	Golgi apparatus
GO:0050651	16515	15	5	1	54	1	2	false	0.27777777777777934	0.5579142704514023	1.155491263851551E-13	dermatan sulfate proteoglycan biosynthetic process
GO:0030673	16515	15	5	1	100	2	2	false	0.27878787878788014	0.5579142704514023	3.947288363552199E-18	axolemma
GO:0098590	16515	2390	5	3	6329	5	2	false	0.27948428506942047	0.5579142704514023	0.0	plasma membrane region
GO:0048709	16515	95	5	1	917	3	2	false	0.27998271292873683	0.5579142704514023	6.029540389088139E-132	oligodendrocyte differentiation
GO:0042391	16515	375	5	1	3583	3	1	false	0.2823377095012991	0.5590292141714807	0.0	regulation of membrane potential
GO:0033993	16515	838	5	1	2958	1	1	false	0.28329952670773073	0.5590292141714807	0.0	response to lipid
GO:0048518	16515	5275	5	3	13878	5	2	false	0.28362511601347185	0.5590292141714807	0.0	positive regulation of biological process
GO:0014070	16515	845	5	1	2958	1	1	false	0.2856659905346113	0.5597655846602506	0.0	response to organic cyclic compound
GO:0001558	16515	377	5	1	2432	2	3	false	0.2860566774550546	0.5597655846602506	0.0	regulation of cell growth
GO:0048638	16515	284	5	1	2635	3	3	false	0.2898399149338312	0.5642520744560482	0.0	regulation of developmental growth
GO:0072330	16515	185	5	1	637	1	2	false	0.29042386185237773	0.5642520744560482	5.900897531296225E-166	monocarboxylic acid biosynthetic process
GO:0019904	16515	644	5	1	5904	3	1	false	0.2928831934760967	0.5670051859466072	0.0	protein domain specific binding
GO:0006082	16515	1019	5	1	9265	3	3	false	0.2950207417402661	0.5685562136067289	0.0	organic acid metabolic process
GO:0014003	16515	42	5	1	142	1	2	false	0.29577464788732405	0.5685562136067289	4.864793658203445E-37	oligodendrocyte development
GO:0046394	16515	274	5	1	923	1	2	false	0.29685807150603233	0.5686295454200057	5.635438849437825E-243	carboxylic acid biosynthetic process
GO:0007010	16515	1441	5	1	4814	1	1	false	0.2993352721239803	0.5697834820187626	0.0	cytoskeleton organization
GO:0030155	16515	631	5	1	9139	5	2	false	0.3007881767761575	0.5697834820187626	0.0	regulation of cell adhesion
GO:0016050	16515	1460	5	1	4814	1	1	false	0.3032820938934419	0.5697834820187626	0.0	vesicle organization
GO:0007017	16515	896	5	1	12841	5	1	false	0.30351596608464576	0.5697834820187626	0.0	microtubule-based process
GO:0031623	16515	102	5	1	336	1	2	false	0.30357142857145086	0.5697834820187626	5.6099763018674346E-89	receptor internalization
GO:0050877	16515	817	5	2	1482	2	1	false	0.3037448709291198	0.5697834820187626	0.0	nervous system process
GO:0051128	16515	2242	5	2	10141	5	2	false	0.3063666454306545	0.5727266498772373	0.0	regulation of cellular component organization
GO:0009725	16515	915	5	1	2964	1	2	false	0.3087044534412168	0.5751206255891161	0.0	response to hormone
GO:0048588	16515	200	5	1	2255	4	3	false	0.31047735213945127	0.5764494183066945	1.6537138968796187E-292	developmental cell growth
GO:0007154	16515	5113	5	3	12841	5	1	false	0.3142685665827157	0.5804581770363453	0.0	cell communication
GO:0060562	16515	298	5	1	946	1	2	false	0.3150105708245605	0.5804581770363453	3.7862954905498384E-255	epithelial tube morphogenesis
GO:0009967	16515	1541	5	1	4877	1	5	false	0.31597293418101735	0.5804581770363453	0.0	positive regulation of signal transduction
GO:1901135	16515	1073	5	1	8995	3	1	false	0.3169045562128576	0.5804581770363453	0.0	carbohydrate derivative metabolic process
GO:0001655	16515	304	5	1	4127	5	1	false	0.31802979189753566	0.5805644523230181	0.0	urogenital system development
GO:1901701	16515	1030	5	1	3209	1	2	false	0.32097226550385777	0.582266945129919	0.0	cellular response to oxygen-containing compound
GO:1901564	16515	6170	5	3	9003	3	2	false	0.3218305584758921	0.582266945129919	0.0	organonitrogen compound metabolic process
GO:0009636	16515	467	5	1	3829	3	1	false	0.3231541954245797	0.582266945129919	0.0	response to toxic substance
GO:0061138	16515	166	5	1	513	1	2	false	0.3235867446393482	0.582266945129919	1.4674518701577213E-139	morphogenesis of a branching epithelium
GO:0050793	16515	2287	5	2	9945	5	2	false	0.3249792366395158	0.582266945129919	0.0	regulation of developmental process
GO:0022029	16515	41	5	1	230	2	2	false	0.32538446933730764	0.582266945129919	2.1967594655602156E-46	telencephalon cell migration
GO:0007528	16515	47	5	1	377	3	1	false	0.33007957559681805	0.5881870481680135	4.212300053240439E-61	neuromuscular junction development
GO:0007411	16515	251	5	2	436	2	2	false	0.3308552145945076	0.5881870481680135	2.1968011553238228E-128	axon guidance
GO:0031253	16515	301	5	1	2390	3	2	false	0.3323589826864658	0.5889357869102195	0.0	cell projection membrane
GO:0097060	16515	356	5	1	2794	3	2	false	0.3357160445371134	0.5929530137278886	0.0	synaptic membrane
GO:0001508	16515	127	5	1	375	1	1	false	0.3386666666666399	0.5948719167845533	1.2790879321613086E-103	action potential
GO:0098797	16515	455	5	1	5728	5	2	false	0.33898951140296235	0.5948719167845533	0.0	plasma membrane protein complex
GO:0048608	16515	399	5	1	4990	5	3	false	0.3408897756754337	0.5952786169648142	0.0	reproductive structure development
GO:0048732	16515	406	5	1	3125	3	1	false	0.34140979502393753	0.5952786169648142	0.0	gland development
GO:0061564	16515	477	5	3	915	4	1	false	0.3447554939451316	0.5983517746330336	3.141381716105017E-274	axon development
GO:0022603	16515	970	5	2	3247	4	2	false	0.3460450514925745	0.5983517746330336	0.0	regulation of anatomical structure morphogenesis
GO:0007612	16515	135	5	2	229	2	1	false	0.34647207538493674	0.5983517746330336	8.672605412111827E-67	learning
GO:0005488	16515	9221	5	4	11969	4	1	false	0.35222138851057294	0.603245686989569	0.0	binding
GO:0042221	16515	3829	5	3	7281	4	1	false	0.3522576334994992	0.603245686989569	0.0	response to chemical
GO:0005575	16515	11845	5	5	14589	5	1	false	0.35275950648268445	0.603245686989569	0.0	cellular_component
GO:0098936	16515	104	5	1	294	1	2	false	0.3537414965986627	0.603245686989569	2.2581949814294223E-82	intrinsic component of postsynaptic membrane
GO:0045596	16515	593	5	1	5689	4	4	false	0.3562449938065747	0.6037303917789621	0.0	negative regulation of cell differentiation
GO:0070727	16515	2015	5	2	3370	2	2	false	0.35744037316996113	0.6037303917789621	0.0	cellular macromolecule localization
GO:0003008	16515	1482	5	2	6028	5	1	false	0.35843688694426323	0.6037303917789621	0.0	system process
GO:0051179	16515	5875	5	3	13878	5	1	false	0.3584649201187588	0.6037303917789621	0.0	localization
GO:0007628	16515	25	5	1	69	1	2	false	0.36231884057970787	0.6083378064054354	2.409561583748037E-19	adult walking behavior
GO:0005509	16515	635	5	1	1729	1	1	false	0.36726431463263315	0.6147439604927767	0.0	calcium ion binding
GO:0007156	16515	137	5	2	225	2	1	false	0.3696825396825262	0.6154014201851183	7.383140797018059E-65	homophilic cell adhesion via plasma membrane adhesion molecules
GO:0005201	16515	131	5	1	919	3	2	false	0.36991960367745164	0.6154014201851183	9.180321674673437E-163	extracellular matrix structural constituent
GO:0044260	16515	6589	5	3	9167	3	2	false	0.37129680139556126	0.6158093291438578	0.0	cellular macromolecule metabolic process
GO:0021892	16515	9	5	1	24	1	2	false	0.374999999999999	0.6158718975024768	7.648160158592226E-7	cerebral cortex GABAergic interneuron differentiation
GO:0021953	16515	154	5	1	1715	5	2	false	0.37562772852176174	0.6158718975024768	3.088916389076595E-224	central nervous system neuron differentiation
GO:0006027	16515	55	5	1	146	1	2	false	0.37671232876713984	0.6158718975024768	1.4609019209594355E-41	glycosaminoglycan catabolic process
GO:0000003	16515	1253	5	1	13878	5	1	false	0.3769951137285382	0.6158718975024768	0.0	reproduction
GO:0022414	16515	1253	5	1	13878	5	2	false	0.3769951137285382	0.6158718975024768	0.0	reproductive process
GO:0045211	16515	263	5	1	683	1	2	false	0.38506588579795026	0.6271731792637274	6.417651019588943E-197	postsynaptic membrane
GO:0033273	16515	74	5	1	191	1	1	false	0.38743455497384316	0.6291474564351364	7.102494269151887E-55	response to vitamin
GO:0043233	16515	3948	5	2	9283	3	2	false	0.3887623975441218	0.6294248341190544	0.0	organelle lumen
GO:0005769	16515	339	5	1	865	1	1	false	0.3919075144510192	0.6326340886093603	1.0317500152976027E-250	early endosome
GO:0071496	16515	292	5	1	2447	4	1	false	0.3986756601160406	0.6416555003051068	0.0	cellular response to external stimulus
GO:0061458	16515	403	5	1	4127	5	1	false	0.4019161843547454	0.64496284451027	0.0	reproductive system development
GO:0002009	16515	503	5	1	1246	1	2	false	0.40369181380415436	0.6450360306792906	0.0	morphogenesis of an epithelium
GO:0036094	16515	1120	5	1	9221	4	1	false	0.4043332471721288	0.6450360306792906	0.0	small molecule binding
GO:0070013	16515	3948	5	2	9004	3	2	false	0.408163445147091	0.6476370270515405	0.0	intracellular organelle lumen
GO:0006900	16515	613	5	1	2654	2	3	false	0.40866306815535924	0.6476370270515405	0.0	vesicle budding from membrane
GO:0060284	16515	839	5	2	2508	4	2	false	0.409535178870827	0.6476370270515405	0.0	regulation of cell development
GO:0030516	16515	87	5	1	373	2	4	false	0.41256594309433353	0.6489167889106336	2.104213747088152E-87	regulation of axon extension
GO:0042127	16515	1354	5	1	8277	3	2	false	0.4148956375309298	0.6489167889106336	0.0	regulation of cell population proliferation
GO:0050650	16515	27	5	1	65	1	2	false	0.41538461538461147	0.6489167889106336	6.905148245097882E-19	chondroitin sulfate proteoglycan biosynthetic process
GO:0000904	16515	692	5	2	2048	4	2	false	0.4155147888989158	0.6489167889106336	0.0	cell morphogenesis involved in differentiation
GO:0009057	16515	1319	5	1	8030	3	2	false	0.4163087487680352	0.6489167889106336	0.0	macromolecule catabolic process
GO:0008284	16515	816	5	1	4921	3	3	false	0.41960088684656877	0.6507039271728314	0.0	positive regulation of cell population proliferation
GO:0051961	16515	271	5	1	2625	5	4	false	0.42031100302191154	0.6507039271728314	0.0	negative regulation of nervous system development
GO:0051239	16515	2782	5	2	10089	5	2	false	0.42138222733861685	0.6507039271728314	0.0	regulation of multicellular organismal process
GO:0031223	16515	11	5	1	26	1	2	false	0.4230769230769218	0.6507039271728314	1.2943040268386837E-7	auditory behavior
GO:0048675	16515	113	5	1	470	2	2	false	0.42343601143232046	0.6507039271728314	6.035079835641482E-112	axon extension
GO:0031669	16515	200	5	1	469	1	2	false	0.42643923240937553	0.6534730772695783	2.873638937077407E-138	cellular response to nutrient levels
GO:0005539	16515	200	5	1	811	2	1	false	0.43263156292381716	0.6610999163779678	5.617932269535467E-196	glycosaminoglycan binding
GO:0099240	16515	139	5	1	559	2	2	false	0.43582049358509184	0.6639973412251329	1.7756463141526473E-135	intrinsic component of synaptic membrane
GO:0005604	16515	88	5	1	353	2	1	false	0.43696883852683377	0.6639973412251329	1.6583374288842044E-85	basement membrane
GO:0051093	16515	798	5	1	7314	5	3	false	0.4388772887823638	0.6650396799376209	0.0	negative regulation of developmental process
GO:0010721	16515	285	5	1	2105	4	3	false	0.4414229691153324	0.6670391533298357	0.0	negative regulation of cell development
GO:0051641	16515	2730	5	2	5875	3	1	false	0.447100417570004	0.6726198326934123	0.0	cellular localization
GO:1901565	16515	1167	5	1	6503	3	2	false	0.4475889327849545	0.6726198326934123	0.0	organonitrogen compound catabolic process
GO:0016192	16515	2128	5	1	4702	1	1	false	0.45257337303454787	0.6777209612384199	0.0	vesicle-mediated transport
GO:0000226	16515	727	5	1	1603	1	2	false	0.4535246412975962	0.6777209612384199	0.0	microtubule cytoskeleton organization
GO:0000323	16515	673	5	1	3678	3	1	false	0.45472086553680746	0.6777209612384199	0.0	lytic vacuole
GO:0048870	16515	1451	5	2	2148	2	3	false	0.45621450918065864	0.678089325120979	0.0	cell motility
GO:0001501	16515	479	5	1	4127	5	1	false	0.4605346917819785	0.6810185735006867	0.0	skeletal system development
GO:0008283	16515	1612	5	1	13878	5	1	false	0.46068903501517044	0.6810185735006867	0.0	cell population proliferation
GO:0048731	16515	4127	5	5	4812	5	2	false	0.46386793069701304	0.6828544950013243	0.0	system development
GO:0098796	16515	1005	5	1	8532	5	2	false	0.46569731455581703	0.6828544950013243	0.0	membrane protein complex
GO:0032270	16515	1481	5	1	5504	2	4	false	0.46578735858869524	0.6828544950013243	0.0	positive regulation of cellular protein metabolic process
GO:0033036	16515	2808	5	2	5875	3	1	false	0.4669519708464938	0.6828544950013243	0.0	macromolecule localization
GO:0051960	16515	821	5	2	2749	5	2	false	0.46908128402883664	0.6841292721492953	0.0	regulation of nervous system development
GO:0061024	16515	1951	5	2	6509	5	1	false	0.47127390241375167	0.6854893126018206	0.0	membrane organization
GO:0044281	16515	1811	5	1	9406	3	1	false	0.4735763693187828	0.687001453091781	0.0	small molecule metabolic process
GO:0034705	16515	80	5	1	168	1	1	false	0.476190476190482	0.6883652977718242	5.2551440804117105E-50	potassium channel complex
GO:0045597	16515	884	5	1	5910	4	4	false	0.47704727437495903	0.6883652977718242	0.0	positive regulation of cell differentiation
GO:0010324	16515	545	5	1	1951	2	1	false	0.4807580596402746	0.6918846149320355	0.0	membrane invagination
GO:0005886	16515	5537	5	5	6400	5	2	false	0.4845816110965131	0.693749035347468	0.0	plasma membrane
GO:0010468	16515	2644	5	1	5456	1	2	false	0.48460410557359895	0.693749035347468	0.0	regulation of gene expression
GO:0043168	16515	1438	5	1	2941	1	1	false	0.4889493369593451	0.6965636200746719	0.0	anion binding
GO:0045665	16515	197	5	1	1276	4	3	false	0.48913107144949386	0.6965636200746719	1.2151284064641819E-237	negative regulation of neuron differentiation
GO:0097447	16515	581	5	2	1166	3	3	false	0.49742490029354136	0.7065251847511397	0.0	dendritic tree
GO:0050654	16515	39	5	1	78	1	1	false	0.49999999999999195	0.707181933403457	3.674172222067204E-23	chondroitin sulfate proteoglycan metabolic process
GO:0051241	16515	1010	5	1	7773	5	3	false	0.5014943058994604	0.707181933403457	0.0	negative regulation of multicellular organismal process
GO:0033554	16515	1926	5	1	6548	2	2	false	0.5017871806870118	0.707181933403457	0.0	cellular response to stress
GO:0120025	16515	1906	5	3	2390	3	2	false	0.507033258137316	0.7127289209992246	0.0	plasma membrane bounded cell projection
GO:0065007	16515	9584	5	4	13878	5	1	false	0.508926962265051	0.7135470811138859	0.0	biological regulation
GO:0006898	16515	275	5	1	537	1	1	false	0.5121042830538706	0.7153399569765042	7.557181205381543E-161	receptor-mediated endocytosis
GO:1901566	16515	1676	5	1	7864	3	2	false	0.5128356309206556	0.7153399569765042	0.0	organonitrogen compound biosynthetic process
GO:1901575	16515	1956	5	1	9133	3	2	false	0.5147678385363954	0.716198731876724	0.0	organic substance catabolic process
GO:0051130	16515	1112	5	1	8217	5	3	false	0.5167507110996771	0.7171234358117967	0.0	positive regulation of cellular component organization
GO:0048523	16515	4164	5	2	12864	5	3	false	0.5199433994246084	0.7197180897887709	0.0	negative regulation of cellular process
GO:0008344	16515	67	5	1	217	2	2	false	0.5231694828468357	0.7217574670443889	9.582882217131761E-58	adult locomotory behavior
GO:0050768	16515	252	5	1	1489	4	4	false	0.5240702196370103	0.7217574670443889	3.417637828274547E-293	negative regulation of neurogenesis
GO:0043227	16515	7507	5	3	9283	3	1	false	0.5288116146810081	0.7254724247454477	0.0	membrane-bounded organelle
GO:0031346	16515	354	5	1	2059	4	3	false	0.5300960903563291	0.7254724247454477	0.0	positive regulation of cell projection organization
GO:0097708	16515	2016	5	1	9006	3	2	false	0.5324867042445691	0.7254724247454477	0.0	intracellular vesicle
GO:0042063	16515	251	5	1	1450	4	1	false	0.532880657953552	0.7254724247454477	2.491742644619081E-289	gliogenesis
GO:0030055	16515	406	5	2	776	3	1	false	0.5348137292056024	0.7254724247454477	2.0238350356373618E-232	cell-substrate junction
GO:0010975	16515	467	5	2	1149	4	3	false	0.5360625918069448	0.7254724247454477	0.0	regulation of neuron projection development
GO:0043231	16515	7335	5	3	9029	3	2	false	0.5361027844626287	0.7254724247454477	0.0	intracellular membrane-bounded organelle
GO:0005737	16515	6076	5	3	11683	5	2	false	0.5376008218803232	0.7256944096846051	0.0	cytoplasm
GO:0009966	16515	2880	5	1	5336	1	4	false	0.539730134934311	0.7267653302085773	0.0	regulation of signal transduction
GO:0044248	16515	2055	5	1	8923	3	2	false	0.5440528748637141	0.7295399905370021	0.0	cellular catabolic process
GO:0005515	16515	5904	5	3	9221	4	1	false	0.5457431995900702	0.7295399905370021	0.0	protein binding
GO:0007626	16515	172	5	1	528	2	1	false	0.5458139267436762	0.7295399905370021	5.103719227809163E-144	locomotory behavior
GO:0048519	16515	4686	5	2	13878	5	2	false	0.5476314243235854	0.7299673932993641	0.0	negative regulation of biological process
GO:0042493	16515	892	5	1	3829	3	1	false	0.5488173968004411	0.7299673932993641	0.0	response to drug
GO:0070593	16515	15	5	1	46	2	1	false	0.5507246376811578	0.7307175680452435	1.9541220581707824E-12	dendrite self-avoidance
GO:0005768	16515	865	5	1	3629	3	2	false	0.5582863749222586	0.7389483891915054	0.0	endosome
GO:2000026	16515	1794	5	2	5196	5	3	false	0.5625173305600135	0.7415624560933128	0.0	regulation of multicellular organismal development
GO:0030426	16515	177	5	1	314	1	2	false	0.563694267515843	0.7415624560933128	8.499664012310926E-93	growth cone
GO:0007166	16515	2604	5	1	4610	1	1	false	0.5648590021697816	0.7415624560933128	0.0	cell surface receptor signaling pathway
GO:0048812	16515	604	5	3	927	4	2	false	0.5657140060270677	0.7415624560933128	1.979770327319711E-259	neuron projection morphogenesis
GO:0003006	16515	848	5	1	5486	5	2	false	0.5682524547290291	0.7430993638764226	0.0	developmental process involved in reproduction
GO:0120035	16515	617	5	2	1447	4	2	false	0.5700217238285321	0.7436254622607229	0.0	regulation of plasma membrane bounded cell projection organization
GO:0009991	16515	473	5	1	2447	4	1	false	0.5767496933905419	0.7506024717809925	0.0	response to extracellular stimulus
GO:0009056	16515	2357	5	1	9406	3	1	false	0.5791558615010455	0.7519350564595912	0.0	catabolic process
GO:0030425	16515	581	5	2	1047	3	2	false	0.5821248494324935	0.7539902811697059	1.4979502321803E-311	dendrite
GO:0051962	16515	478	5	1	2932	5	4	false	0.5895463526420064	0.7612381597173091	0.0	positive regulation of nervous system development
GO:0051094	16515	1228	5	1	7511	5	3	false	0.5905193077218831	0.7612381597173091	0.0	positive regulation of developmental process
GO:0031974	16515	3948	5	2	10934	5	1	false	0.5927021409646369	0.7622457793966015	0.0	membrane-enclosed lumen
GO:0043229	16515	9004	5	3	10673	3	2	false	0.600377349441901	0.7669510447775932	0.0	intracellular organelle
GO:0051247	16515	1579	5	1	5964	3	4	false	0.6026097586412267	0.7669510447775932	0.0	positive regulation of protein metabolic process
GO:0023052	16515	5095	5	2	13878	5	1	false	0.6040278356525696	0.7669510447775932	0.0	signaling
GO:0032787	16515	558	5	1	923	1	1	false	0.604550379198336	0.7669510447775932	3.5374141163475025E-268	monocarboxylic acid metabolic process
GO:0043170	16515	7606	5	3	8995	3	1	false	0.6045594349971944	0.7669510447775932	0.0	macromolecule metabolic process
GO:0045664	16515	602	5	2	1345	4	2	false	0.6052741495179531	0.7669510447775932	0.0	regulation of neuron differentiation
GO:0009719	16515	1513	5	1	7281	4	1	false	0.6062296861293476	0.7669510447775932	0.0	response to endogenous stimulus
GO:0032268	16515	2427	5	1	6488	2	3	false	0.6082542586839568	0.7677269529560846	0.0	regulation of cellular protein metabolic process
GO:0031982	16515	2029	5	1	7507	3	1	false	0.6114897011743677	0.7700240681455001	0.0	vesicle
GO:0060429	16515	1111	5	1	1798	1	1	false	0.6179087875420136	0.7763103473968948	0.0	epithelium development
GO:0043169	16515	1836	5	1	2941	1	1	false	0.6242774566465132	0.7825044617873346	0.0	cation binding
GO:0007160	16515	194	5	1	308	1	1	false	0.6298701298700592	0.7853416283556137	1.494935164702491E-87	cell-matrix adhesion
GO:0050767	16515	737	5	2	1592	4	4	false	0.6301527885167071	0.7853416283556137	0.0	regulation of neurogenesis
GO:0034613	16515	2012	5	2	2533	2	2	false	0.6308718595430206	0.7853416283556137	0.0	cellular protein localization
GO:0002376	16515	2527	5	1	13878	5	1	false	0.6340122758756708	0.7874490367040294	0.0	immune system process
GO:0042297	16515	7	5	1	11	1	3	false	0.6363636363636375	0.7883239835995545	0.003030303030303028	vocal learning
GO:0048856	16515	4812	5	5	5265	5	1	false	0.6376149867349338	0.7883239835995545	0.0	anatomical structure development
GO:0048729	16515	682	5	1	3010	4	2	false	0.6423879999921381	0.7911169467808712	0.0	tissue morphogenesis
GO:0010720	16515	490	5	1	2161	4	3	false	0.6427825192594578	0.7911169467808712	0.0	positive regulation of cell development
GO:0048667	16515	545	5	2	1154	4	2	false	0.6450822200980262	0.7921551416102172	0.0	cell morphogenesis involved in neuron differentiation
GO:0051173	16515	2492	5	1	8444	3	3	false	0.6498295640813552	0.7961875740095883	0.0	positive regulation of nitrogen compound metabolic process
GO:1990138	16515	155	5	1	663	4	3	false	0.6562864497511287	0.8022421427181559	7.134946915597236E-156	neuron projection extension
GO:0005887	16515	333	5	1	803	2	2	false	0.657720580243194	0.8022421427181559	8.269589478432813E-236	integral component of plasma membrane
GO:0035295	16515	939	5	1	4812	5	2	false	0.6624093392093565	0.8061536477178746	0.0	tube development
GO:0051240	16515	1553	5	1	7916	5	3	false	0.664535375775813	0.8069358134420587	0.0	positive regulation of multicellular organismal process
GO:0110165	16515	10934	5	5	11845	5	1	false	0.6701769181270137	0.8112315245491869	0.0	cellular anatomical entity
GO:0009887	16515	957	5	1	3945	4	2	false	0.6710554890572319	0.8112315245491869	0.0	animal organ morphogenesis
GO:0006508	16515	1639	5	1	5250	3	1	false	0.6746941525898493	0.8138217716383105	0.0	proteolysis
GO:0009987	16515	12841	5	5	13878	5	1	false	0.6781636951848449	0.815651264506183	0.0	cellular process
GO:0048584	16515	2094	5	1	8465	4	3	false	0.6792096007744501	0.815651264506183	0.0	positive regulation of response to stimulus
GO:0023056	16515	1745	5	1	6990	4	3	false	0.6830803306951199	0.8184927310531832	0.0	positive regulation of signaling
GO:0010976	16515	263	5	1	1044	4	4	false	0.6874212603928359	0.8218838805575884	4.282437784198403E-255	positive regulation of neuron projection development
GO:0006024	16515	98	5	1	142	1	2	false	0.6901408450704405	0.8233259204349114	9.297161213455263E-38	glycosaminoglycan biosynthetic process
GO:0042475	16515	77	5	1	111	1	1	false	0.6936936936936774	0.8244878243361234	2.431308239477131E-29	odontogenesis of dentin-containing tooth
GO:0006807	16515	8339	5	3	9406	3	1	false	0.6968018120303053	0.8244878243361234	0.0	nitrogen compound metabolic process
GO:0045666	16515	337	5	1	1301	4	3	false	0.6990479622203383	0.8244878243361234	2.4E-322	positive regulation of neuron differentiation
GO:0010604	16515	2560	5	1	7739	3	3	false	0.7003598862947736	0.8244878243361234	0.0	positive regulation of macromolecule metabolic process
GO:0004888	16515	596	5	1	850	1	1	false	0.7011764705885416	0.8244878243361234	2.4718895390397115E-224	transmembrane signaling receptor activity
GO:0010647	16515	1736	5	1	6661	4	3	false	0.7012353187167637	0.8244878243361234	0.0	positive regulation of cell communication
GO:0031410	16515	2016	5	1	6076	3	2	false	0.7017240122566639	0.8244878243361234	0.0	cytoplasmic vesicle
GO:0071310	16515	2428	5	1	3396	1	2	false	0.7149587750292418	0.8366895777910837	0.0	cellular response to organic substance
GO:0031325	16515	2641	5	1	9799	4	4	false	0.7153300638331844	0.8366895777910837	0.0	positive regulation of cellular metabolic process
GO:0009893	16515	2828	5	1	10458	4	3	false	0.7167230574460386	0.8366895777910837	0.0	positive regulation of metabolic process
GO:0008361	16515	158	5	1	336	2	1	false	0.7200959488274131	0.8388269725098775	2.974174557570783E-100	regulation of cell size
GO:0050769	16515	427	5	1	1522	4	4	false	0.7324967805530886	0.8514492491899149	0.0	positive regulation of neurogenesis
GO:0034703	16515	168	5	1	228	1	1	false	0.7368421052631177	0.8546739984288615	1.4269274253698234E-56	cation channel complex
GO:0050794	16515	8239	5	3	12995	5	2	false	0.7395331604727104	0.8559702963769245	0.0	regulation of cellular process
GO:0044267	16515	4687	5	2	7022	3	2	false	0.7418478436469177	0.856174334140433	0.0	cellular protein metabolic process
GO:1903510	16515	104	5	1	140	1	1	false	0.7428571428571404	0.856174334140433	2.8459084469001175E-34	mucopolysaccharide metabolic process
GO:0000902	16515	960	5	3	1057	3	1	false	0.7489692442458236	0.8600365046330113	4.187268842637695E-140	cell morphogenesis
GO:0021853	16515	6	5	1	8	1	3	false	0.7500000000000001	0.8600365046330113	0.035714285714285705	cerebral cortex GABAergic interneuron migration
GO:0050789	16515	8917	5	3	13878	5	2	false	0.753148274866019	0.8600365046330113	0.0	regulation of biological process
GO:0051716	16515	5952	5	2	13037	5	2	false	0.7535278709117798	0.8600365046330113	0.0	cellular response to stimulus
GO:0051246	16515	2575	5	1	6895	3	4	false	0.7541128910109309	0.8600365046330113	0.0	regulation of protein metabolic process
GO:0031589	16515	308	5	1	1255	5	1	false	0.7559928013041122	0.8603767445804121	7.269762113801913E-303	cell-substrate adhesion
GO:0048513	16515	3125	5	3	4812	5	2	false	0.7640231017300584	0.8677005581234901	0.0	animal organ development
GO:1901700	16515	1487	5	1	3829	3	1	false	0.7712882883209415	0.8741267267637338	0.0	response to oxygen-containing compound
GO:0003674	16515	11969	5	4	14589	5	1	false	0.7784873168423172	0.8784918536664867	0.0	molecular_function
GO:0008150	16515	13878	5	5	14589	5	1	false	0.7789176411999996	0.8784918536664867	0.0	biological_process
GO:0035239	16515	770	5	1	2445	4	2	false	0.7799844950752078	0.8784918536664867	0.0	tube morphogenesis
GO:0043167	16515	2941	5	1	9221	4	1	false	0.7849229332152146	0.8822274290683404	0.0	ion binding
GO:0044238	16515	8708	5	3	9406	3	1	false	0.7934676642863485	0.8899925966428321	0.0	primary metabolic process
GO:0030154	16515	3328	5	4	3513	4	1	false	0.8053402590281918	0.9003272826093299	6.4067112836E-314	cell differentiation
GO:0008152	16515	9406	5	3	13878	5	1	false	0.8063215643921162	0.9003272826093299	0.0	metabolic process
GO:0044237	16515	8863	5	3	13059	5	2	false	0.8076465329289577	0.9003272826093299	0.0	cellular metabolic process
GO:0008104	16515	2531	5	2	2808	2	1	false	0.8124060524294807	0.9037809663019172	0.0	protein localization
GO:0009059	16515	3643	5	1	8388	3	2	false	0.819026869518809	0.906228432397073	0.0	macromolecule biosynthetic process
GO:0050804	16515	387	5	1	673	2	2	false	0.8197702186374439	0.906228432397073	1.6518777353779856E-198	modulation of chemical synaptic transmission
GO:0048699	16515	1380	5	4	1450	4	1	false	0.82026282558909	0.906228432397073	3.2946673344839256E-121	generation of neurons
GO:0016477	16515	1315	5	2	1451	2	1	false	0.8212695168598474	0.906228432397073	2.5941692467191015E-195	cell migration
GO:0034645	16515	3359	5	1	7536	3	3	false	0.829771731072282	0.9137567240957923	0.0	cellular macromolecule biosynthetic process
GO:0071495	16515	1268	5	1	1513	1	1	false	0.8380700594853455	0.9184444239700049	3.6313787365830666E-290	cellular response to endogenous stimulus
GO:0042060	16515	505	5	1	602	1	1	false	0.8388704318937582	0.9184444239700049	8.253237307151272E-115	wound healing
GO:0023051	16515	3308	5	1	9004	4	2	false	0.8399079193950032	0.9184444239700049	0.0	regulation of signaling
GO:0070887	16515	2939	5	1	6418	3	2	false	0.8407818440019531	0.9184444239700049	0.0	cellular response to chemical stimulus
GO:0048583	16515	3777	5	1	9953	4	2	false	0.8517983724894558	0.9286138569824928	0.0	regulation of response to stimulus
GO:0010467	16515	3646	5	1	7606	3	1	false	0.858922150832603	0.9345073001058721	0.0	gene expression
GO:0010646	16515	3269	5	1	8383	4	2	false	0.8615648866794664	0.9355115735601393	0.0	regulation of cell communication
GO:0071704	16515	8995	5	3	9406	3	1	false	0.874545178066278	0.9444543956911886	0.0	organic substance metabolic process
GO:0098596	16515	7	5	1	8	1	1	false	0.8749999999999999	0.9444543956911886	0.12499999999999997	imitative learning
GO:0009058	16515	4757	5	1	9406	3	1	false	0.879295921929117	0.9444543956911886	0.0	biosynthetic process
GO:0051171	16515	4412	5	1	8635	3	2	false	0.8830719962109882	0.9444543956911886	0.0	regulation of nitrogen compound metabolic process
GO:0007409	16515	435	5	2	659	4	3	false	0.8836402090424905	0.9444543956911886	1.0891818025309468E-182	axonogenesis
GO:0062023	16515	353	5	2	448	3	1	false	0.8848182846135468	0.9444543956911886	6.490318583199214E-100	collagen-containing extracellular matrix
GO:0080090	16515	4581	5	1	8908	3	2	false	0.8854315148897298	0.9444543956911886	0.0	regulation of primary metabolic process
GO:0044249	16515	4600	5	1	8896	3	2	false	0.8874224924639371	0.9444543956911886	0.0	cellular biosynthetic process
GO:0031323	16515	4758	5	1	11275	4	3	false	0.8884278241142338	0.9444543956911886	0.0	regulation of cellular metabolic process
GO:1901576	16515	4681	5	1	9027	3	2	false	0.8884464649857995	0.9444543956911886	0.0	organic substance biosynthetic process
GO:0043412	16515	3949	5	1	7606	3	1	false	0.8888982547681775	0.9444543956911886	0.0	macromolecule modification
GO:0007165	16515	4610	5	1	12851	5	5	false	0.8916008566966855	0.9446249238994461	0.0	signal transduction
GO:0045202	16515	1222	5	2	1821	4	1	false	0.8929980057562218	0.9446249238994461	0.0	synapse
GO:0019222	16515	5105	5	1	11880	4	2	false	0.8942680805298064	0.9446249238994461	0.0	regulation of metabolic process
GO:0009888	16515	1798	5	1	4812	5	1	false	0.9037170672529411	0.9527559778790697	0.0	tissue development
GO:0098609	16515	745	5	2	1255	5	1	false	0.9084098682992207	0.9558510026204565	0.0	cell-cell adhesion
GO:0032991	16515	4639	5	1	11845	5	1	false	0.9167163312936814	0.9616903588099364	0.0	protein-containing complex
GO:0019752	16515	923	5	1	1006	1	1	false	0.9174950298205091	0.9616903588099364	7.788489199683524E-124	carboxylic acid metabolic process
GO:0034702	16515	228	5	1	248	1	1	false	0.9193548387097966	0.9617866004964026	6.900759791040244E-30	ion channel complex
GO:0060255	16515	4602	5	1	7947	3	2	false	0.9254662294429308	0.9663217443703538	0.0	regulation of macromolecule metabolic process
GO:0005911	16515	453	5	1	776	3	1	false	0.9282769017000816	0.9673996829977862	4.8883159172596333E-228	cell-cell junction
GO:0006950	16515	3575	5	1	7281	4	1	false	0.9329324971582872	0.9703925018242987	0.0	response to stress
GO:0046872	16515	1729	5	1	1836	1	1	false	0.9417211328980686	0.9770421826236287	1.6689959932889248E-176	metal ion binding
GO:0031667	16515	446	5	1	473	1	1	false	0.9429175475687595	0.9770421826236287	1.3938072204249328E-44	response to nutrient levels
GO:0030203	16515	140	5	1	148	1	1	false	0.9459459459459425	0.9783167197615832	2.1233159820863139E-13	glycosaminoglycan metabolic process
GO:0120036	16515	1437	5	4	1456	4	1	false	0.948763287610126	0.9793685549523882	1.0870553178834464E-43	plasma membrane bounded cell projection organization
GO:0006464	16515	3764	5	1	4687	2	2	false	0.9612532407508005	0.990382126834158	0.0	cellular protein modification process
GO:0005925	16515	399	5	2	406	2	1	false	0.9657726692210615	0.9930100154684789	2.9196624968407593E-15	focal adhesion
GO:0016021	16515	749	5	1	908	2	1	false	0.9694956991376357	0.9930100154684789	3.3519406952242996E-182	integral component of membrane
GO:0099537	16515	678	5	2	688	2	1	false	0.9711206458816772	0.9930100154684789	1.6308581617624151E-22	trans-synaptic signaling
GO:0036211	16515	3764	5	1	5415	3	2	false	0.9716927986753724	0.9930100154684789	0.0	protein modification process
GO:0043226	16515	9283	5	3	10934	5	1	false	0.9729307688321678	0.9930100154684789	0.0	organelle
GO:0007155	16515	1255	5	5	1260	5	1	false	0.9802845061153065	0.9955801165539204	3.808723211297523E-14	cell adhesion
GO:0006810	16515	4702	5	1	4792	1	1	false	0.9812186978288634	0.9955801165539204	1.9528703698435357E-193	transport
GO:0042552	16515	126	5	1	128	1	1	false	0.9843749999999653	0.9955801165539204	1.2303149606299077E-4	myelination
GO:0098916	16515	673	5	2	678	2	1	false	0.985294309878446	0.9955801165539204	8.500657496417303E-13	anterograde trans-synaptic signaling
GO:0043436	16515	1006	5	1	1019	1	1	false	0.9872423945044301	0.9955801165539204	5.264971687837605E-30	oxoacid metabolic process
GO:0010033	16515	2958	5	1	3829	3	1	false	0.988260720942367	0.9955801165539204	0.0	response to organic substance
GO:0005622	16515	10525	5	3	11845	5	1	false	0.9883901774374005	0.9955801165539204	0.0	intracellular
GO:0120039	16515	616	5	3	618	3	1	false	0.9903069975291039	0.9955801165539204	5.24513120695616E-6	plasma membrane bounded cell projection morphogenesis
GO:0038023	16515	850	5	1	856	1	1	false	0.9929906542054951	0.9955801165539204	1.862586969397614E-15	signaling receptor activity
GO:0051234	16515	4792	5	1	5875	3	1	false	0.9937500060455492	0.9955801165539204	0.0	establishment of localization
GO:0006996	16515	4814	5	1	6509	5	1	false	0.998807715086958	0.9988077150869581	0.0	organelle organization
GO:0000000	16515	14589	5	5	0	0	0	true	1.0	1.0	1.0	Gene Ontology
GO:0001973	16515	11	5	1	11	1	1	true	1.0	1.0	1.0	G protein-coupled adenosine receptor signaling pathway
GO:0005764	16515	673	5	1	673	1	1	true	1.0	1.0	1.0	lysosome
GO:0007268	16515	673	5	2	673	2	1	true	1.0	1.0	1.0	chemical synaptic transmission
GO:0008366	16515	128	5	1	128	1	1	true	1.0	1.0	1.0	axon ensheathment
GO:0021830	16515	7	5	1	7	1	1	true	1.0	1.0	1.0	interneuron migration from the subpallium to the cortex
GO:0021843	16515	7	5	1	7	1	1	true	1.0	1.0	1.0	substrate-independent telencephalic tangential interneuron migration
GO:0030198	16515	323	5	2	323	2	1	true	1.0	1.0	1.0	extracellular matrix organization
