## Supplementary File S4 for "PIGNON: A protein-protein interaction-guided functional enrichment analysis for quantitative proteomics": table-mcl2_cluster639-Parent-Child-Union-Benjamini-Hochberg.txt

ID	Pop.total	Pop.term	Study.total	Study.term	Pop.family	Study.family	nparents	is.trivial	p	p.adjusted	p.min	name
GO:0051919	16515	4	5	2	5283	2	4	false	4.300334501531465E-7	9.80476266349174E-5	3.0844813177892036E-14	positive regulation of fibrinolysis
GO:0016825	16515	231	5	5	3358	5	1	false	1.4791984206789771E-6	1.6862861995740338E-4	0.0	hydrolase activity, acting on acid phosphorus-nitrogen bonds
GO:1900046	16515	72	5	2	8971	3	3	false	1.8958903687990025E-4	0.014408766802872418	2.0254549985864186E-181	regulation of hemostasis
GO:1900047	16515	49	5	2	4815	3	3	false	3.0242635204699215E-4	0.017238302066678552	2.7753336867422353E-118	negative regulation of hemostasis
GO:0008233	16515	1074	5	5	5075	5	3	false	4.213546683436105E-4	0.017376469711103244	0.0	peptidase activity
GO:0008236	16515	228	5	5	1045	5	2	false	4.776173930198624E-4	0.017376469711103244	2.7721736095558395E-237	serine-type peptidase activity
GO:0050817	16515	313	5	3	6028	4	1	false	5.334881051654505E-4	0.017376469711103244	0.0	coagulation
GO:0043159	16515	3	5	1	10934	3	3	false	8.229699706021747E-4	0.02345464416216198	4.591273980482115E-12	acrosomal matrix
GO:0072376	16515	100	5	2	9237	5	2	false	0.0011359985953386135	0.028778631081911546	4.471804442498979E-239	protein activation cascade
GO:0061107	16515	1	5	1	686	1	2	false	0.0014577259475221965	0.03252312346124774	0.0014577259475221965	seminal vesicle development
GO:1901681	16515	213	5	2	9221	3	1	false	0.0015690980617268646	0.03252312346124774	0.0	sulfur compound binding
GO:0050818	16515	73	5	2	2930	3	2	false	0.0018076383814710278	0.03434512924794953	9.157283958916781E-148	regulation of coagulation
GO:0050878	16515	455	5	3	3583	3	1	false	0.0020360514154512625	0.03570920944022214	0.0	regulation of body fluid levels
GO:0004252	16515	207	5	5	694	5	2	false	0.002281348821416903	0.03715339509164671	6.4468858447781804E-183	serine-type endopeptidase activity
GO:0032190	16515	3	5	1	2163	2	1	false	0.0027726420674373596	0.04208122735365793	5.937235485220226E-10	acrosin binding
GO:0006508	16515	1639	5	5	5250	5	1	false	0.002953068586221609	0.04208122735365793	0.0	proteolysis
GO:0031094	16515	11	5	1	7335	3	1	false	0.0044928456031058245	0.054208008756792256	1.2162208421249933E-35	platelet dense tubular network
GO:0050819	16515	49	5	2	1235	3	3	false	0.004512294042323207	0.054208008756792256	5.146276480119047E-89	negative regulation of coagulation
GO:1903035	16515	75	5	2	1851	3	3	false	0.004734259966180226	0.054208008756792256	9.980111061086354E-136	negative regulation of response to wounding
GO:0009611	16515	602	5	3	3575	3	1	false	0.0047550884874379175	0.054208008756792256	0.0	response to wounding
GO:0032102	16515	305	5	2	3240	2	3	false	0.008835221966840452	0.09413279812153764	0.0	negative regulation of response to external stimulus
GO:0050997	16515	28	5	1	9221	3	1	false	0.009082989292429072	0.09413279812153764	3.077351686229702E-82	quaternary ammonium group binding
GO:0008201	16515	145	5	2	1477	2	3	false	0.009577753191208006	0.09494468380849676	3.3157691700586924E-205	heparin binding
GO:0009566	16515	133	5	2	1253	2	2	false	0.011191032894853995	0.10552784930721572	1.9984185752954108E-183	fertilization
GO:0051604	16515	246	5	2	6967	5	2	false	0.011571036108247338	0.10552784930721572	0.0	protein maturation
GO:0030193	16515	71	5	2	1086	3	5	false	0.012116750110640836	0.10625457789331194	2.521939695600683E-113	regulation of blood coagulation
GO:0072378	16515	26	5	2	378	3	2	false	0.01310135205953378	0.10873432643874754	9.395616154320354E-41	blood coagulation, fibrin clot formation
GO:0001669	16515	90	5	2	775	2	1	false	0.01335333833458303	0.10873432643874754	2.9570710619275328E-120	acrosomal vesicle
GO:0007341	16515	7	5	1	874	2	4	false	0.015963260908887382	0.12550425818021804	1.3252916628658797E-17	penetration of zona pellucida
GO:0002020	16515	285	5	2	2163	2	1	false	0.017308163576924013	0.1315420431846225	0.0	protease binding
GO:1903034	16515	142	5	2	1658	3	2	false	0.020631352197811866	0.151740267777455	8.909184640990416E-210	regulation of response to wounding
GO:0097367	16515	811	5	2	9221	3	1	false	0.021824153954754958	0.15549709692762909	0.0	carbohydrate derivative binding
GO:0061045	16515	66	5	2	723	3	4	false	0.02319588495810455	0.1602624778923587	2.3013751358828673E-95	negative regulation of wound healing
GO:0140096	16515	3053	5	5	6357	5	1	false	0.025505455516738842	0.16865177019316765	0.0	catalytic activity, acting on a protein
GO:0031210	16515	28	5	1	2133	2	3	false	0.026087859061042	0.16865177019316765	2.2371409703405223E-64	phosphatidylcholine binding
GO:0008037	16515	115	5	1	12841	3	1	false	0.026629226872605417	0.16865177019316765	1.5835454756116538E-284	cell recognition
GO:0007597	16515	17	5	2	100	2	2	false	0.027474747474747478	0.1693038493038493	1.503728900400893E-19	blood coagulation, intrinsic pathway
GO:0012505	16515	3456	5	3	10934	3	3	false	0.03155920671468904	0.18935524028813427	0.0	endomembrane system
GO:0043167	16515	2941	5	3	9221	3	1	false	0.03242270037761252	0.1895480945152732	0.0	ion binding
GO:0032101	16515	863	5	2	4678	2	2	false	0.034000904794178756	0.1938051573268189	0.0	regulation of response to external stimulus
GO:0051917	16515	14	5	2	71	2	2	false	0.036619718309859585	0.20125607450655325	4.154211096583407E-15	regulation of fibrinolysis
GO:0051704	16515	905	5	2	13878	5	1	false	0.03721687174515544	0.20125607450655325	0.0	multi-organism process
GO:0007340	16515	24	5	1	1253	2	2	false	0.03795618949027101	0.20125607450655325	3.452600408716481E-51	acrosome reaction
GO:0036094	16515	1120	5	2	9221	3	1	false	0.04064882363799035	0.20809142322049468	0.0	small molecule binding
GO:0016787	16515	3358	5	5	6357	5	1	false	0.04107067563562395	0.20809142322049468	0.0	hydrolase activity
GO:0003824	16515	6357	5	5	11969	5	1	false	0.04223293662436051	0.20932846848596082	0.0	catalytic activity
GO:0007342	16515	9	5	1	403	2	3	false	0.044220584422796846	0.21451687762548258	1.4160833407148934E-18	fusion of sperm to egg plasma membrane involved in single fertilization
GO:0019840	16515	31	5	1	670	1	1	false	0.04626865671641508	0.21977611940297162	4.100123229637475E-54	isoprenoid binding
GO:0005507	16515	52	5	1	976	1	1	false	0.05327868852460229	0.24790899966549634	1.1375067421467176E-87	copper ion binding
GO:0030195	16515	48	5	2	328	3	5	false	0.05716544923651947	0.2529585798816577	8.004477107870123E-59	negative regulation of blood coagulation
GO:0045026	16515	55	5	1	959	1	1	false	0.057351407716361436	0.2529585798816577	6.155612835408351E-91	plasma membrane fusion
GO:0004040	16515	3	5	1	52	1	1	false	0.057692307692307904	0.2529585798816577	4.524886877828034E-5	amidase activity
GO:0035036	16515	38	5	1	1269	2	3	false	0.059015892192581534	0.2538796871680866	1.0714566340805035E-73	sperm-egg recognition
GO:0005539	16515	200	5	2	811	2	1	false	0.060586686151892735	0.25581045264132485	5.617932269535467E-196	glycosaminoglycan binding
GO:0022412	16515	283	5	1	12909	3	3	false	0.06434166640790771	0.26270879868293556	0.0	cellular process involved in reproduction in multicellular organism
GO:0032504	16515	704	5	2	6150	4	2	false	0.0670799584075766	0.26270879868293556	0.0	multicellular organism reproduction
GO:0000003	16515	1253	5	2	13878	5	1	false	0.06773866713401842	0.26270879868293556	0.0	reproduction
GO:0022414	16515	1253	5	2	13878	5	2	false	0.06773866713401842	0.26270879868293556	0.0	reproductive process
GO:0031638	16515	50	5	2	188	2	1	false	0.06968938445783653	0.26270879868293556	7.804904553530162E-47	zymogen activation
GO:0019538	16515	5250	5	5	8935	5	3	false	0.06998136516639944	0.26270879868293556	0.0	protein metabolic process
GO:0042806	16515	5	5	1	71	1	1	false	0.07042253521126818	0.26270879868293556	7.680545232689421E-8	fucose binding
GO:0030246	16515	225	5	1	9221	3	1	false	0.07143835753658775	0.26270879868293556	0.0	carbohydrate binding
GO:0048608	16515	399	5	1	4990	1	3	false	0.0799599198397888	0.28937875751542613	0.0	reproductive structure development
GO:0005773	16515	3678	5	3	8452	3	2	false	0.08236762780540667	0.29343467405676127	0.0	vacuole
GO:0051241	16515	1010	5	2	7773	4	3	false	0.08456005701362265	0.29661066152470716	0.0	negative regulation of multicellular organismal process
GO:0022617	16515	70	5	1	803	1	2	false	0.08717310087172199	0.3011434393750396	1.241217359233602E-102	extracellular matrix disassembly
GO:0043062	16515	323	5	1	6509	2	1	false	0.09679194133567302	0.32478852801506775	0.0	extracellular structure organization
GO:0061458	16515	403	5	1	4127	1	1	false	0.0976496244244016	0.32478852801506775	0.0	reproductive system development
GO:0016485	16515	188	5	2	1689	5	2	false	0.09829126505719155	0.32478852801506775	2.1545479480890457E-255	protein processing
GO:0007190	16515	120	5	1	2225	2	1	false	0.10497938727674896	0.3419328614156966	3.673503233736804E-202	activation of adenylate cyclase activity
GO:0006869	16515	277	5	1	2518	1	2	false	0.11000794281174245	0.3436978778221681	0.0	lipid transport
GO:0048029	16515	71	5	1	1252	2	2	false	0.11024535004588165	0.3436978778221681	7.557975025909243E-118	monosaccharide binding
GO:0010876	16515	314	5	1	2808	1	1	false	0.11182336182332525	0.3436978778221681	0.0	lipid localization
GO:0004175	16515	674	5	5	1042	5	1	false	0.11263590889037894	0.3436978778221681	5.225545316484879E-293	endopeptidase activity
GO:0002080	16515	20	5	1	344	2	2	false	0.11305851244150265	0.3436978778221681	7.934016427446543E-33	acrosomal membrane
GO:0032501	16515	6028	5	4	13878	5	1	false	0.11608818885782886	0.3482645665734866	0.0	multicellular organismal process
GO:0031012	16515	448	5	1	10934	3	2	false	0.11796207322919589	0.34929029475658	0.0	extracellular matrix
GO:0098552	16515	473	5	1	10934	3	3	false	0.12425632579640931	0.35223043617868854	0.0	side of membrane
GO:0097478	16515	473	5	1	10934	3	2	false	0.12425632579640931	0.35223043617868854	0.0	leaflet of membrane bilayer
GO:0044706	16515	200	5	1	6112	4	2	false	0.12463356318476247	0.35223043617868854	0.0	multi-multicellular organism process
GO:0016810	16515	89	5	1	3358	5	1	false	0.1257494766812717	0.35223043617868854	8.081312179178957E-178	hydrolase activity, acting on carbon-nitrogen (but not peptide) bonds
GO:0097708	16515	2016	5	2	9006	3	2	false	0.12786157363084366	0.35223043617868854	0.0	intracellular vesicle
GO:0030141	16515	775	5	2	3456	3	2	false	0.12822423773171557	0.35223043617868854	0.0	secretory granule
GO:0048732	16515	406	5	1	3125	1	1	false	0.12992000000001813	0.3526400000000492	0.0	gland development
GO:0019899	16515	2163	5	2	5904	2	1	false	0.1341816342520758	0.35820784074580214	0.0	enzyme binding
GO:0071944	16515	5612	5	3	10934	3	1	false	0.1351769837443055	0.35820784074580214	0.0	cell periphery
GO:0061041	16515	122	5	2	524	3	2	false	0.13683123481391582	0.35820784074580214	7.766281795039059E-123	regulation of wound healing
GO:0048585	16515	1457	5	2	8481	4	3	false	0.13909275511557595	0.35820784074580214	0.0	negative regulation of response to stimulus
GO:0005737	16515	6076	5	3	11683	3	2	false	0.14063299716086664	0.35820784074580214	0.0	cytoplasm
GO:0005791	16515	77	5	1	543	1	1	false	0.1418047882136262	0.35820784074580214	1.0988158503889974E-95	rough endoplasmic reticulum
GO:0008152	16515	9406	5	5	13878	5	1	false	0.1429689188941579	0.35820784074580214	0.0	metabolic process
GO:0080134	16515	1277	5	2	5300	3	2	false	0.14613217956818028	0.362153662408099	0.0	regulation of response to stress
GO:0009897	16515	297	5	1	5657	3	3	false	0.14940452657755834	0.36264294100142974	0.0	external side of plasma membrane
GO:0065008	16515	3583	5	3	9584	4	1	false	0.15035527003063145	0.36264294100142974	0.0	regulation of biological quality
GO:1901564	16515	6170	5	5	9003	5	2	false	0.1511012254172624	0.36264294100142974	0.0	organonitrogen compound metabolic process
GO:0005798	16515	166	5	1	2016	2	1	false	0.1579399543107783	0.37510739148809846	2.7761336944760134E-248	Golgi-associated vesicle
GO:0022411	16515	554	5	1	6509	2	1	false	0.16299359696906016	0.3831189701953166	0.0	cellular component disassembly
GO:0032269	16515	939	5	1	5476	1	4	false	0.17147552958331283	0.39894306882648295	0.0	negative regulation of cellular protein metabolic process
GO:0005576	16515	681	5	1	10934	3	1	false	0.17546755859952162	0.40410710465344374	0.0	extracellular region
GO:0031982	16515	2029	5	2	7507	3	1	false	0.17963028025434177	0.4077774787277706	0.0	vesicle
GO:0005783	16515	543	5	1	8452	3	3	false	0.1806382690855475	0.4077774787277706	0.0	endoplasmic reticulum
GO:0009986	16515	740	5	1	10934	3	1	false	0.18962128083257832	0.42385933362576333	0.0	cell surface
GO:0016020	16515	6329	5	3	10934	3	1	false	0.19390158536551774	0.4292190433333791	0.0	membrane
GO:0030667	16515	275	5	1	2591	2	4	false	0.20104490000279296	0.439814413059647	0.0	secretory granule membrane
GO:0008289	16515	670	5	1	9221	3	1	false	0.20254611127746902	0.439814413059647	0.0	lipid binding
GO:0031639	16515	23	5	2	50	2	1	false	0.20653061224489933	0.44349510403150005	9.255552464864753E-15	plasminogen activation
GO:0099503	16515	920	5	2	2016	2	1	false	0.20813147426039694	0.44349510403150005	0.0	secretory vesicle
GO:0001972	16515	15	5	1	70	1	2	false	0.2142857142857145	0.4474860363665925	1.3860384767736189E-15	retinoic acid binding
GO:0048519	16515	4686	5	3	13878	5	2	false	0.21628771629031163	0.4474860363665925	0.0	negative regulation of biological process
GO:0031091	16515	89	5	1	775	2	1	false	0.21662082187213375	0.4474860363665925	2.2539452760909514E-119	platelet alpha granule
GO:0050896	16515	7281	5	4	13878	5	1	false	0.2197759069473831	0.4474860363665925	0.0	response to stimulus
GO:0007596	16515	310	5	3	513	3	3	false	0.21981770207481738	0.4474860363665925	7.893999225305661E-149	blood coagulation
GO:0031324	16515	2129	5	1	9593	1	4	false	0.22193265922973435	0.4477933301272516	0.0	negative regulation of cellular metabolic process
GO:0033293	16515	56	5	1	249	1	1	false	0.22489959839358484	0.4497991967871696	3.7670734683867574E-57	monocarboxylic acid binding
GO:0048545	16515	358	5	1	1482	1	3	false	0.24156545209177674	0.4789297658863052	0.0	response to steroid hormone
GO:0004857	16515	323	5	1	1298	1	2	false	0.24884437596302209	0.4891079113755951	2.056087727E-315	enzyme inhibitor activity
GO:0005537	16515	18	5	1	71	1	1	false	0.25352112676056465	0.4940411700975106	3.218117504758147E-17	mannose binding
GO:0031410	16515	2016	5	2	6076	3	2	false	0.2571766554641185	0.49691760547304253	0.0	cytoplasmic vesicle
GO:0042730	16515	25	5	2	48	2	1	false	0.2659574468085086	0.5095655283389913	3.230214179333149E-14	fibrinolysis
GO:0033993	16515	838	5	1	2958	1	1	false	0.28329952670773073	0.5338675888679622	0.0	response to lipid
GO:0003006	16515	848	5	1	5486	2	2	false	0.2852808724021519	0.5338675888679622	0.0	developmental process involved in reproduction
GO:0014070	16515	845	5	1	2958	1	1	false	0.2856659905346113	0.5338675888679622	0.0	response to organic cyclic compound
GO:0006950	16515	3575	5	3	7281	4	1	false	0.2990754951443728	0.5523808509374881	0.0	response to stress
GO:0019953	16515	687	5	2	1253	2	2	false	0.3004176557730198	0.5523808509374881	0.0	sexual reproduction
GO:0051239	16515	2782	5	2	10089	4	2	false	0.30581172032770965	0.5567547448146396	0.0	regulation of multicellular organismal process
GO:0009725	16515	915	5	1	2964	1	2	false	0.3087044534412168	0.5567547448146396	0.0	response to hormone
GO:0048609	16515	698	5	2	1253	2	2	false	0.31012216048885627	0.5567547448146396	0.0	multicellular organismal reproductive process
GO:0031406	16515	249	5	1	1448	2	2	false	0.3144503583330398	0.5601147007807271	8.343069137015109E-288	carboxylic acid binding
GO:0007599	16515	315	5	3	455	3	1	false	0.33084081947753224	0.5847419134951732	2.6494842979810975E-121	hemostasis
GO:0012506	16515	733	5	1	3955	2	2	false	0.3363591542933918	0.5899222090684102	0.0	vesicle membrane
GO:0044092	16515	1033	5	1	11969	5	2	false	0.36325009384572143	0.6322215373803396	0.0	negative regulation of molecular function
GO:0003674	16515	11969	5	5	14589	5	1	false	0.37161782349963424	0.6381643916094056	0.0	molecular_function
GO:0032268	16515	2427	5	1	6488	1	3	false	0.37407521578362996	0.6381643916094056	0.0	regulation of cellular protein metabolic process
GO:0065009	16515	3314	5	2	13061	5	2	false	0.3750615284020191	0.6381643916094056	0.0	regulation of molecular function
GO:0043177	16515	259	5	1	1120	2	1	false	0.40918230562989516	0.686779651833515	3.2132812755151765E-262	organic acid binding
GO:0009605	16515	2447	5	2	7281	4	1	false	0.4122916624059813	0.686779651833515	0.0	response to external stimulus
GO:0044703	16515	843	5	2	1312	2	2	false	0.412670229391191	0.686779651833515	0.0	multi-organism reproductive process
GO:0031323	16515	4758	5	1	11275	1	3	false	0.4219955654100258	0.6931410677445237	0.0	regulation of cellular metabolic process
GO:0061134	16515	189	5	1	1819	5	4	false	0.42257284393196837	0.6931410677445237	9.887549126770061E-263	peptidase regulator activity
GO:0051346	16515	376	5	1	3584	5	3	false	0.4256327874112311	0.6931733966411479	0.0	negative regulation of hydrolase activity
GO:0043170	16515	7606	5	5	8995	5	1	false	0.43220278714885957	0.6988811026236879	0.0	macromolecule metabolic process
GO:0005543	16515	409	5	1	1634	2	2	false	0.4380738156789274	0.7033861265830665	0.0	phospholipid binding
GO:0043086	16515	749	5	1	6503	5	3	false	0.45775751421078725	0.7298511415388775	0.0	negative regulation of catalytic activity
GO:0033036	16515	2808	5	1	5875	1	1	false	0.47795744680895536	0.7504148570528902	0.0	macromolecule localization
GO:0009988	16515	55	5	1	115	1	1	false	0.4782608695652251	0.7504148570528902	3.611734178599632E-34	cell-cell recognition
GO:0043168	16515	1438	5	2	2941	3	1	false	0.4834210664958784	0.7504148570528902	0.0	anion binding
GO:0030414	16515	153	5	1	1237	5	4	false	0.48382010520515295	0.7504148570528902	2.699097016190179E-200	peptidase inhibitor activity
GO:0048583	16515	3777	5	2	9953	4	2	false	0.4890849125173218	0.7521594501530046	0.0	regulation of response to stimulus
GO:0061025	16515	959	5	1	1951	1	1	false	0.49154279856490213	0.7521594501530046	0.0	membrane fusion
GO:0050790	16515	2225	5	2	7147	5	2	false	0.49497676428031734	0.7523646817060824	0.0	regulation of catalytic activity
GO:0098772	16515	1567	5	1	11969	5	2	false	0.504275667762895	0.7545712353137876	0.0	molecular function regulator
GO:0065007	16515	9584	5	4	13878	5	1	false	0.508926962265051	0.7545712353137876	0.0	biological regulation
GO:0016043	16515	6509	5	2	12854	3	2	false	0.5095692309747943	0.7545712353137876	0.0	cellular component organization
GO:0061024	16515	1951	5	1	6509	2	1	false	0.5096665361329968	0.7545712353137876	0.0	membrane organization
GO:0007283	16515	448	5	1	858	1	2	false	0.5221445221447325	0.7680577487032194	4.429377058526753E-257	spermatogenesis
GO:0043227	16515	7507	5	3	9283	3	1	false	0.5288116146810081	0.7687511626256562	0.0	membrane-bounded organelle
GO:0071702	16515	2495	5	1	4702	1	1	false	0.5306252658462377	0.7687511626256562	0.0	organic substance transport
GO:0045861	16515	306	5	1	2162	5	3	false	0.5341139281303419	0.7687511626256562	0.0	negative regulation of proteolysis
GO:0043231	16515	7335	5	3	9029	3	2	false	0.5361027844626287	0.7687511626256562	0.0	intracellular membrane-bounded organelle
GO:0006807	16515	8339	5	5	9406	5	1	false	0.5476283192890948	0.7803703549869601	0.0	nitrogen compound metabolic process
GO:0046914	16515	976	5	1	1729	1	1	false	0.564488143435167	0.7993993584050811	0.0	transition metal ion binding
GO:0030234	16515	928	5	1	2684	2	2	false	0.572044661618522	0.8005031325892012	0.0	enzyme regulator activity
GO:0098805	16515	1574	5	1	6329	3	1	false	0.5759880345968287	0.8005031325892012	0.0	whole membrane
GO:0030659	16515	712	5	1	2028	2	2	false	0.5790214743957189	0.8005031325892012	0.0	cytoplasmic vesicle membrane
GO:0016811	16515	52	5	1	89	1	1	false	0.584269662921341	0.8005031325892012	6.724995294817868E-26	hydrolase activity, acting on carbon-nitrogen (but not peptide) bonds, in linear amides
GO:0042060	16515	505	5	3	602	3	1	false	0.5897496420692752	0.8005031325892012	8.253237307151272E-115	wound healing
GO:0051248	16515	992	5	1	6003	5	4	false	0.5948302640644303	0.8005031325892012	0.0	negative regulation of protein metabolic process
GO:0098588	16515	1881	5	1	3159	1	1	false	0.5954415954409462	0.8005031325892012	0.0	bounding membrane of organelle
GO:0007338	16515	103	5	2	133	2	1	false	0.5984278879015928	0.8005031325892012	1.766169887383044E-30	single fertilization
GO:0010466	16515	216	5	1	1296	5	4	false	0.5987437123474745	0.8005031325892012	8.520861559114194E-253	negative regulation of peptidase activity
GO:0043229	16515	9004	5	3	10673	3	2	false	0.600377349441901	0.8005031325892012	0.0	intracellular organelle
GO:0009719	16515	1513	5	1	7281	4	1	false	0.6062296861293476	0.8036067932412283	0.0	response to endogenous stimulus
GO:0043226	16515	9283	5	3	10934	3	1	false	0.6119369062555766	0.8064833215391414	0.0	organelle
GO:0048518	16515	5275	5	2	13878	5	2	false	0.627847773894388	0.8226970830340257	0.0	positive regulation of biological process
GO:0005886	16515	5537	5	3	6400	3	2	false	0.6475180963728178	0.8412916572206522	0.0	plasma membrane
GO:0048513	16515	3125	5	1	4812	1	2	false	0.6494181213633105	0.8412916572206522	0.0	animal organ development
GO:0052547	16515	399	5	1	2049	5	3	false	0.6617821362076599	0.8481430145075127	0.0	regulation of peptidase activity
GO:0030162	16515	660	5	1	3385	5	2	false	0.6621467393962162	0.8481430145075127	0.0	regulation of proteolysis
GO:0044238	16515	8708	5	5	9406	5	1	false	0.6800333437127034	0.8646732790130834	0.0	primary metabolic process
GO:0043169	16515	1836	5	2	2941	3	1	false	0.6826367992208554	0.8646732790130834	0.0	cation binding
GO:0005622	16515	10525	5	3	11845	3	1	false	0.7015317340347604	0.8830825288115606	0.0	intracellular
GO:0005515	16515	5904	5	2	9221	3	1	false	0.7049167554548422	0.8830825288115606	0.0	protein binding
GO:0031090	16515	3159	5	1	9284	3	2	false	0.7128951769900052	0.8881972696924655	0.0	organelle membrane
GO:0004866	16515	151	5	1	676	5	4	false	0.7186766353476806	0.8905340916264737	3.1559248948905946E-155	endopeptidase inhibitor activity
GO:0061135	16515	159	5	1	686	5	3	false	0.7336131567588986	0.9020915967559331	1.3828303085180524E-160	endopeptidase regulator activity
GO:0051172	16515	1965	5	1	8407	5	3	false	0.7359168289324718	0.9020915967559331	0.0	negative regulation of nitrogen compound metabolic process
GO:0009892	16515	2467	5	1	10162	5	3	false	0.751108476085685	0.910665751322204	0.0	negative regulation of metabolic process
GO:0050789	16515	8917	5	3	13878	5	2	false	0.753148274866019	0.910665751322204	0.0	regulation of biological process
GO:0008270	16515	738	5	1	976	1	1	false	0.7561475409839682	0.910665751322204	1.1877757905648653E-234	zinc ion binding
GO:0007339	16515	29	5	1	38	1	1	false	0.7631578947368454	0.910665751322204	6.134531251878674E-9	binding of sperm to zona pellucida
GO:0010033	16515	2958	5	1	3829	1	1	false	0.7725254635656792	0.910665751322204	0.0	response to organic substance
GO:0008150	16515	13878	5	5	14589	5	1	false	0.7789176411999996	0.910665751322204	0.0	biological_process
GO:0004867	16515	74	5	1	282	5	2	false	0.784462683973915	0.910665751322204	6.000950156116727E-70	serine-type endopeptidase inhibitor activity
GO:0010467	16515	3646	5	2	7606	5	1	false	0.7857153642966896	0.910665751322204	0.0	gene expression
GO:0110165	16515	10934	5	3	11845	3	1	false	0.786543683336195	0.910665751322204	0.0	cellular anatomical entity
GO:0062023	16515	353	5	1	448	1	1	false	0.7879464285715161	0.910665751322204	6.490318583199214E-100	collagen-containing extracellular matrix
GO:0071840	16515	6683	5	2	13878	5	1	false	0.7886366242879632	0.910665751322204	0.0	cellular component organization or biogenesis
GO:0048523	16515	4164	5	1	12864	4	3	false	0.790841310358756	0.910665751322204	0.0	negative regulation of cellular process
GO:0071704	16515	8995	5	5	9406	5	1	false	0.7997603377632302	0.9139655172416096	0.0	organic substance metabolic process
GO:0048232	16515	465	5	1	580	1	1	false	0.8017241379312364	0.9139655172416096	8.698010733899691E-125	male gamete generation
GO:0051234	16515	4792	5	1	5875	1	1	false	0.8156595744665065	0.923406960361192	0.0	establishment of localization
GO:0051336	16515	1199	5	1	4153	5	2	false	0.8181061666357929	0.923406960361192	0.0	regulation of hydrolase activity
GO:0010605	16515	2252	5	1	7683	5	3	false	0.8235952212530677	0.925023204166007	0.0	negative regulation of macromolecule metabolic process
GO:0010951	16515	211	5	1	679	5	3	false	0.8454813240174079	0.9449497150782794	5.491554832426463E-182	negative regulation of endopeptidase activity
GO:0048731	16515	4127	5	1	4812	1	2	false	0.8576475477984249	0.9511746740906813	0.0	system development
GO:0070011	16515	1042	5	5	1074	5	1	false	0.8593946616784226	0.9511746740906813	4.27162281241786E-62	peptidase activity, acting on L-amino acid peptides
GO:0051246	16515	2575	5	1	6895	5	4	false	0.9035345650659541	0.9951974919567032	0.0	regulation of protein metabolic process
GO:0032502	16515	5265	5	1	13878	5	1	false	0.907966386849504	0.9952708471234948	0.0	developmental process
GO:0048856	16515	4812	5	1	5265	1	1	false	0.9139601139625344	0.9954579230537708	0.0	anatomical structure development
GO:0005488	16515	9221	5	3	11969	5	1	false	0.9168691396547889	0.9954579230537708	0.0	binding
GO:0051179	16515	5875	5	1	13878	5	1	false	0.9362617884055514	0.9982458503418795	0.0	localization
GO:0007276	16515	580	5	1	773	2	2	false	0.9379042690816755	0.9982458503418795	6.572703527412539E-188	gamete generation
GO:0019222	16515	5105	5	1	11880	5	2	false	0.939717848884553	0.9982458503418795	0.0	regulation of metabolic process
GO:0042221	16515	3829	5	1	7281	4	1	false	0.9495197084215193	0.9982458503418795	0.0	response to chemical
GO:0005575	16515	11845	5	3	14589	5	1	false	0.9508512940574155	0.9982458503418795	0.0	cellular_component
GO:0005501	16515	30	5	1	31	1	1	false	0.9677419354838706	0.9982458503418795	0.03225806451612895	retinoid binding
GO:0051171	16515	4412	5	1	8635	5	2	false	0.9720573260423467	0.9982458503418795	0.0	regulation of nitrogen compound metabolic process
GO:0080090	16515	4581	5	1	8908	5	2	false	0.9729904706581891	0.9982458503418795	0.0	regulation of primary metabolic process
GO:0052548	16515	372	5	1	700	5	2	false	0.9777773978319515	0.9982458503418795	2.511143867980143E-209	regulation of endopeptidase activity
GO:0006810	16515	4702	5	1	4792	1	1	false	0.9812186978288634	0.9982458503418795	1.9528703698435357E-193	transport
GO:0050794	16515	8239	5	1	12995	4	2	false	0.9820727051227817	0.9982458503418795	0.0	regulation of cellular process
GO:0060255	16515	4602	5	1	7947	5	2	false	0.9868109894727292	0.9982458503418795	0.0	regulation of macromolecule metabolic process
GO:0007275	16515	4343	5	1	6284	4	2	false	0.9909170089719054	0.9982458503418795	0.0	multicellular organism development
GO:0044267	16515	4687	5	1	7022	5	2	false	0.9959459623386357	0.9982458503418795	0.0	cellular protein metabolic process
GO:0009987	16515	12841	5	3	13878	5	1	false	0.9962903275792508	0.9982458503418795	0.0	cellular process
GO:0044237	16515	8863	5	1	13059	5	2	false	0.9965807961113295	0.9982458503418795	0.0	cellular metabolic process
GO:0046872	16515	1729	5	1	1836	2	1	false	0.9966334823369567	0.9982458503418795	1.6689959932889248E-176	metal ion binding
GO:0044260	16515	6589	5	1	9167	5	2	false	0.9982458503418795	0.9982458503418795	0.0	cellular macromolecule metabolic process
GO:0000000	16515	14589	5	5	0	0	0	true	1.0	1.0	1.0	Gene Ontology
GO:0017171	16515	231	5	5	231	5	1	true	1.0	1.0	1.0	serine hydrolase activity
GO:0030198	16515	323	5	1	323	1	1	true	1.0	1.0	1.0	extracellular matrix organization
