## Supplementary File S4 for "PIGNON: A protein-protein interaction-guided functional enrichment analysis for quantitative proteomics": table-mcl2_cluster640-Parent-Child-Union-Benjamini-Hochberg.txt

ID	Pop.total	Pop.term	Study.total	Study.term	Pop.family	Study.family	nparents	is.trivial	p	p.adjusted	p.min	name
GO:1904874	16515	15	5	2	5277	2	3	false	7.542710056965895E-6	0.0014934565912792473	1.9468951900619667E-44	positive regulation of telomerase RNA localization to Cajal body
GO:1904872	16515	18	5	2	2429	2	2	false	5.188540717819812E-5	0.005136655310641614	7.87167965751321E-46	regulation of telomerase RNA localization to Cajal body
GO:0009451	16515	137	5	2	6011	2	2	false	5.157488586506923E-4	0.034039424670945694	4.598544785120546E-283	RNA modification
GO:0005732	16515	22	5	2	673	2	1	false	0.0010215453194651004	0.04721268831967441	9.663074079184178E-42	small nucleolar ribonucleoprotein complex
GO:0070034	16515	22	5	2	623	2	1	false	0.001192239604032182	0.04721268831967441	5.431817106050236E-41	telomerase RNA binding
GO:0140097	16515	305	5	2	6357	2	1	false	0.0022947602742640263	0.06882168925959341	0.0	catalytic activity, acting on DNA
GO:0031429	16515	5	5	1	2055	1	3	false	0.00243309002432906	0.06882168925959341	3.2903114925795978E-15	box H/ACA snoRNP complex
GO:0072589	16515	4	5	1	1355	1	3	false	0.002952029520297434	0.07306273062736149	7.151197854124244E-12	box H/ACA scaRNP complex
GO:0006403	16515	209	5	2	2808	2	1	false	0.00551531224845801	0.1213368694660762	2.7E-322	RNA localization
GO:0090672	16515	18	5	2	209	2	1	false	0.007039013617961137	0.13482396807926883	2.3490967349874946E-26	telomerase RNA localization
GO:0090685	16515	19	5	2	209	2	1	false	0.007867132867133054	0.13482396807926883	2.3367977992022938E-27	RNA localization to nucleus
GO:0071897	16515	390	5	2	4242	2	3	false	0.008432867405017518	0.13482396807926883	0.0	DNA biosynthetic process
GO:0000154	16515	30	5	2	314	2	2	false	0.008852078712275226	0.13482396807926883	1.3715136414433884E-42	rRNA modification
GO:0001522	16515	14	5	2	137	2	1	false	0.009768140832975171	0.13814942035207742	2.112343026716418E-19	pseudouridine synthesis
GO:0005697	16515	20	5	1	3649	2	2	false	0.010933360738100932	0.1443203617429323	1.4631910777675094E-53	telomerase holoenzyme complex
GO:0031118	16515	5	5	2	39	2	2	false	0.013495276653171398	0.16567765506865995	1.7368438421070131E-6	rRNA pseudouridine synthesis
GO:0016779	16515	197	5	2	1632	2	1	false	0.014506016999057016	0.16567765506865995	2.828839163389177E-260	nucleotidyltransferase activity
GO:0000723	16515	146	5	2	1176	2	3	false	0.015320596323634484	0.16567765506865995	7.440148175182706E-191	telomere maintenance
GO:0034660	16515	430	5	2	3298	2	1	false	0.01696508927292889	0.16567765506865995	0.0	ncRNA metabolic process
GO:0032200	16515	148	5	2	1114	2	1	false	0.01754683106942319	0.16567765506865995	8.129272364710288E-189	telomere organization
GO:0006259	16515	942	5	2	7103	2	2	false	0.017571872507282114	0.16567765506865995	0.0	DNA metabolic process
GO:0022613	16515	404	5	2	2890	2	1	false	0.019500288051121258	0.1755025924600913	0.0	ribonucleoprotein complex biogenesis
GO:1990904	16515	673	5	2	4639	2	1	false	0.021019831023627	0.1809533279425281	0.0	ribonucleoprotein complex
GO:1905323	16515	4	5	1	172	1	1	false	0.023255813953488455	0.19186046511627974	2.840213964678644E-8	telomerase holoenzyme complex assembly
GO:0071824	16515	302	5	2	1711	2	1	false	0.031069003113667643	0.24606650466024774	0.0	protein-DNA complex subunit organization
GO:1902369	16515	52	5	1	1484	1	3	false	0.03504043126687333	0.2668463611861892	2.424988210350114E-97	negative regulation of RNA catabolic process
GO:0032204	16515	80	5	1	3885	2	4	false	0.04076520245415263	0.2965335852814551	1.145853018678044E-168	regulation of telomere maintenance
GO:1905324	16515	69	5	2	335	2	2	false	0.04193404236303406	0.2965335852814551	1.8970451705116388E-73	telomere-telomerase complex assembly
GO:0034061	16515	127	5	2	582	2	3	false	0.047323313874049755	0.3143832635505445	6.1790157365414E-132	DNA polymerase activity
GO:0040031	16515	4	5	1	164	2	2	false	0.0483315876103532	0.3143832635505445	3.442222180227086E-8	snRNA modification
GO:0006396	16515	873	5	2	3891	2	2	false	0.0502944306912401	0.3143832635505445	0.0	RNA processing
GO:0051276	16515	1114	5	2	4814	2	1	false	0.05351289019454055	0.3143832635505445	0.0	chromosome organization
GO:0032879	16515	2429	5	2	10462	2	2	false	0.053887530221298906	0.3143832635505445	0.0	regulation of localization
GO:0060249	16515	397	5	2	1707	2	1	false	0.0539850048521137	0.3143832635505445	0.0	anatomical structure homeostasis
GO:0043487	16515	168	5	1	5783	2	5	false	0.05726226867680916	0.3239408342288061	0.0	regulation of RNA stability
GO:0031330	16515	223	5	1	3652	1	4	false	0.06106243154433742	0.32846736394296194	0.0	negative regulation of cellular catabolic process
GO:0006278	16515	97	5	2	390	2	1	false	0.061380264979240366	0.32846736394296194	2.1118126187970548E-94	RNA-dependent DNA biosynthetic process
GO:0003723	16515	623	5	2	2455	2	1	false	0.06432093908759365	0.3300692174875496	0.0	RNA binding
GO:0065004	16515	263	5	2	1030	2	2	false	0.06501363374754765	0.3300692174875496	2.5660262261842738E-253	protein-DNA complex assembly
GO:0016604	16515	754	5	1	10934	1	2	false	0.06895920980452797	0.33179023508129724	0.0	nuclear body
GO:0043933	16515	1711	5	2	6509	2	1	false	0.06906918065173664	0.33179023508129724	0.0	protein-containing complex subunit organization
GO:0009895	16515	278	5	1	3950	1	3	false	0.07037974683542668	0.33179023508129724	0.0	negative regulation of catabolic process
GO:0015030	16515	55	5	1	754	1	1	false	0.07294429708223661	0.3358830423786709	5.308660692131641E-85	Cajal body
GO:2000278	16515	103	5	1	2623	2	3	false	0.07700843881471764	0.3465379746662294	5.506077260194882E-188	regulation of DNA biosynthetic process
GO:0051972	16515	42	5	1	1012	2	3	false	0.08132088528169613	0.35602519047092374	2.01719182287386E-75	regulation of telomerase activity
GO:2000573	16515	65	5	1	1539	2	5	false	0.08271292303869945	0.35602519047092374	2.1935969765053203E-116	positive regulation of DNA biosynthetic process
GO:0051973	16515	32	5	1	707	2	4	false	0.08853592765187697	0.3666666666666673	3.532326836263977E-56	positive regulation of telomerase activity
GO:0090669	16515	4	5	1	45	1	1	false	0.08888888888888903	0.3666666666666673	6.7116346186114005E-6	telomerase RNA stabilization
GO:0030515	16515	30	5	1	623	2	1	false	0.09406305966877276	0.38009154723300015	7.891524162642219E-52	snoRNA binding
GO:0005654	16515	1101	5	1	10934	1	2	false	0.10069507956869511	0.3987525150920327	0.0	nucleoplasm
GO:0051054	16515	176	5	1	3125	2	4	false	0.10948507042238884	0.4250596851692743	2.4225960600807973E-293	positive regulation of DNA metabolic process
GO:1901363	16515	3236	5	2	9221	2	1	false	0.12313282823111685	0.4652218656558669	0.0	heterocyclic compound binding
GO:0051052	16515	319	5	1	4959	2	3	false	0.1245290852513179	0.4652218656558669	0.0	regulation of DNA metabolic process
GO:0097159	16515	3307	5	2	9221	2	1	false	0.12859618982611656	0.4715193626957607	0.0	organic cyclic compound binding
GO:0031329	16515	772	5	1	5738	1	3	false	0.13454165214361283	0.47704713635410234	0.0	regulation of cellular catabolic process
GO:0034470	16515	351	5	2	946	2	2	false	0.13742071881610587	0.47704713635410234	4.154890056029471E-270	ncRNA processing
GO:0016073	16515	31	5	1	430	2	1	false	0.13914457635393931	0.47704713635410234	5.736657832051553E-48	snRNA metabolic process
GO:0065008	16515	3583	5	2	9584	2	1	false	0.13974108034615118	0.47704713635410234	0.0	regulation of biological quality
GO:0048518	16515	5275	5	2	13878	2	2	false	0.14445750776695987	0.4847896023365772	0.0	positive regulation of biological process
GO:0009894	16515	925	5	1	6072	1	2	false	0.15233860342603214	0.49780242545487935	0.0	regulation of catabolic process
GO:0032991	16515	4639	5	2	11845	2	1	false	0.15336337349872545	0.49780242545487935	0.0	protein-containing complex
GO:0022607	16515	2668	5	2	6683	2	2	false	0.1593422364830566	0.5088671423168581	0.0	cellular component assembly
GO:0044270	16515	526	5	1	6074	2	2	false	0.1657109383851634	0.5156249999999989	0.0	cellular nitrogen compound catabolic process
GO:0034513	16515	5	5	1	30	1	1	false	0.1666666666666663	0.5156249999999989	7.017248396558763E-6	box H/ACA snoRNA binding
GO:0005730	16515	890	5	1	5098	1	2	false	0.17457826598652001	0.5166340508806262	0.0	nucleolus
GO:0046700	16515	523	5	1	5652	2	2	false	0.17651962218898268	0.5166340508806262	0.0	heterocycle catabolic process
GO:0051179	16515	5875	5	2	13878	2	1	false	0.1791922991130472	0.5166340508806262	0.0	localization
GO:0019439	16515	540	5	1	5673	2	2	false	0.1813299431118984	0.5166340508806262	0.0	aromatic compound catabolic process
GO:0006401	16515	383	5	1	3918	2	3	false	0.1859745930189969	0.5166340508806262	0.0	RNA catabolic process
GO:1901361	16515	560	5	1	5697	2	2	false	0.18694789096438574	0.5166340508806262	0.0	organic cyclic compound catabolic process
GO:0044085	16515	2890	5	2	6683	2	1	false	0.18696807308865288	0.5166340508806262	0.0	cellular component biogenesis
GO:0009059	16515	3643	5	2	8388	2	2	false	0.18859668200324106	0.5166340508806262	0.0	macromolecule biosynthetic process
GO:0090661	16515	4	5	1	21	1	2	false	0.1904761904761905	0.5166340508806262	1.6708437761069314E-4	box H/ACA telomerase RNP complex
GO:0071826	16515	176	5	1	1711	2	1	false	0.19520064529133976	0.5202415941437409	1.96929026426817E-245	ribonucleoprotein complex subunit organization
GO:0034645	16515	3359	5	2	7536	2	3	false	0.19863992803618946	0.5202415941437409	0.0	cellular macromolecule biosynthetic process
GO:0016740	16515	2841	5	2	6357	2	1	false	0.19968869270163794	0.5202415941437409	0.0	transferase activity
GO:2001252	16515	165	5	1	1500	2	3	false	0.20796531020686496	0.5310140685276785	5.60016926961526E-225	positive regulation of chromosome organization
GO:0034655	16515	492	5	1	4444	2	5	false	0.20918736032908547	0.5310140685276785	0.0	nucleobase-containing compound catabolic process
GO:0010638	16515	583	5	1	5042	2	3	false	0.21790772232511352	0.5336713992503822	0.0	positive regulation of organelle organization
GO:0010608	16515	577	5	1	2644	1	1	false	0.21822995461416633	0.5336713992503822	0.0	posttranscriptional regulation of gene expression
GO:0006364	16515	207	5	2	438	2	3	false	0.22278298485942422	0.5336713992503822	7.127896510281192E-131	rRNA processing
GO:0042592	16515	1707	5	2	3583	2	1	false	0.2269029583680455	0.5336713992503822	0.0	homeostatic process
GO:0033036	16515	2808	5	2	5875	2	1	false	0.22840084324133064	0.5336713992503822	0.0	macromolecule localization
GO:0090304	16515	3833	5	2	8019	2	2	false	0.2284431048964872	0.5336713992503822	0.0	nucleic acid metabolic process
GO:0010467	16515	3646	5	2	7606	2	1	false	0.22975165977491652	0.5336713992503822	0.0	gene expression
GO:0071840	16515	6683	5	2	13878	2	1	false	0.23187581903376142	0.5336713992503822	0.0	cellular component organization or biogenesis
GO:0065003	16515	1426	5	2	2900	2	2	false	0.24170641481586583	0.5336713992503822	0.0	protein-containing complex assembly
GO:0006139	16515	4384	5	2	8848	2	5	false	0.24547138607482588	0.5336713992503822	0.0	nucleobase-containing compound metabolic process
GO:0016072	16515	216	5	2	430	2	1	false	0.2517482517483835	0.5336713992503822	9.422449501794699E-129	rRNA metabolic process
GO:0051130	16515	1112	5	1	8217	2	3	false	0.25235864232381633	0.5336713992503822	0.0	positive regulation of cellular component organization
GO:0009058	16515	4757	5	2	9406	2	1	false	0.2557473975415584	0.5336713992503822	0.0	biosynthetic process
GO:0016043	16515	6509	5	2	12854	2	2	false	0.256400585566798	0.5336713992503822	0.0	cellular component organization
GO:0043489	16515	45	5	1	174	1	2	false	0.2586206896551756	0.5336713992503822	9.261040030263861E-43	RNA stabilization
GO:0046483	16515	4528	5	2	8863	2	1	false	0.2609783119283883	0.5336713992503822	0.0	heterocycle metabolic process
GO:0032206	16515	50	5	1	356	2	4	false	0.26151289761039725	0.5336713992503822	3.0165360379882117E-62	positive regulation of telomere maintenance
GO:0022618	16515	172	5	1	1212	2	3	false	0.26378930213438245	0.5336713992503822	3.193194511836814E-214	ribonucleoprotein complex assembly
GO:0006725	16515	4570	5	2	8863	2	1	false	0.2658427758868606	0.5336713992503822	0.0	cellular aromatic compound metabolic process
GO:0044249	16515	4600	5	2	8896	2	2	false	0.26735020078451593	0.5336713992503822	0.0	cellular biosynthetic process
GO:1901576	16515	4681	5	2	9027	2	2	false	0.2688720896889488	0.5336713992503822	0.0	organic substance biosynthetic process
GO:0043412	16515	3949	5	2	7606	2	1	false	0.2695310097224153	0.5336713992503822	0.0	macromolecule modification
GO:0044265	16515	1103	5	1	7226	2	3	false	0.28200441121478537	0.5390264893232527	0.0	cellular macromolecule catabolic process
GO:1901360	16515	4777	5	2	8995	2	1	false	0.28201064930711245	0.5390264893232527	0.0	organic cyclic compound metabolic process
GO:0003824	16515	6357	5	2	11969	2	1	false	0.28206984018158265	0.5390264893232527	0.0	catalytic activity
GO:0018130	16515	3081	5	2	5741	2	2	false	0.2879671681239359	0.5390264893232527	0.0	heterocycle biosynthetic process
GO:0019438	16515	3096	5	2	5759	2	2	false	0.2889634183881696	0.5390264893232527	0.0	aromatic compound biosynthetic process
GO:0044093	16515	1894	5	1	11969	2	2	false	0.2914548105110375	0.5390264893232527	0.0	positive regulation of molecular function
GO:0010833	16515	80	5	2	146	2	1	false	0.2985356636749972	0.5390264893232527	3.3156225044677518E-43	telomere maintenance via telomere lengthening
GO:0000454	16515	3	5	2	5	2	1	false	0.30000000000000004	0.5390264893232527	0.10000000000000002	snoRNA guided rRNA pseudouridine synthesis
GO:1901362	16515	3230	5	2	5889	2	2	false	0.3007884887628265	0.5390264893232527	0.0	organic cyclic compound biosynthetic process
GO:0009057	16515	1319	5	1	8030	2	2	false	0.30155412656292	0.5390264893232527	0.0	macromolecule catabolic process
GO:0034641	16515	5039	5	2	9147	2	2	false	0.30345384546731813	0.5390264893232527	0.0	cellular nitrogen compound metabolic process
GO:0033044	16515	319	5	1	1919	2	2	false	0.30490387274850655	0.5390264893232527	0.0	regulation of chromosome organization
GO:0016772	16515	1632	5	2	2841	2	1	false	0.3299016910333717	0.5780578303062619	0.0	transferase activity, transferring phosphorus-containing groups
GO:0051347	16515	662	5	1	3461	2	3	false	0.3460072851404086	0.600960021559657	0.0	positive regulation of transferase activity
GO:0031974	16515	3948	5	1	10934	1	1	false	0.36107554417561966	0.6165365258300888	0.0	membrane-enclosed lumen
GO:0045935	16515	1094	5	1	5450	2	4	false	0.3612032171529813	0.6165365258300888	0.0	positive regulation of nucleobase-containing compound metabolic process
GO:0031120	16515	3	5	1	15	2	2	false	0.37142857142857055	0.6192861103570233	0.002197802197802196	snRNA pseudouridine synthesis
GO:0034654	16515	3033	5	2	4963	2	5	false	0.3734225773736057	0.6192861103570233	0.0	nucleobase-containing compound biosynthetic process
GO:0043085	16515	1381	5	1	6623	2	3	false	0.37357764940129584	0.6192861103570233	0.0	positive regulation of catalytic activity
GO:1901575	16515	1956	5	1	9133	2	2	false	0.3824871266493513	0.6192861103570233	0.0	organic substance catabolic process
GO:0031328	16515	1186	5	1	5530	2	4	false	0.3829676631862758	0.6192861103570233	0.0	positive regulation of cellular biosynthetic process
GO:0009891	16515	1233	5	1	5739	2	3	false	0.3835622678178662	0.6192861103570233	0.0	positive regulation of biosynthetic process
GO:0033043	16515	1180	5	1	5370	2	2	false	0.3912251621735219	0.6192861103570233	0.0	regulation of organelle organization
GO:0045934	16515	1121	5	1	5079	2	4	false	0.3927452357500331	0.6192861103570233	0.0	negative regulation of nucleobase-containing compound metabolic process
GO:0051128	16515	2242	5	1	10141	2	2	false	0.39330487463680897	0.6192861103570233	0.0	regulation of cellular component organization
GO:0031324	16515	2129	5	1	9593	2	4	false	0.3946292155779225	0.6192861103570233	0.0	negative regulation of cellular metabolic process
GO:0044271	16515	3707	5	2	5830	2	2	false	0.4042642998397553	0.6192861103570233	0.0	cellular nitrogen compound biosynthetic process
GO:0007004	16515	69	5	2	108	2	4	false	0.40602284527519755	0.6192861103570233	2.6350788226802518E-30	telomere maintenance via telomerase
GO:0044248	16515	2055	5	1	8923	2	2	false	0.40758748859335947	0.6192861103570233	0.0	cellular catabolic process
GO:0072588	16515	5	5	1	22	2	1	false	0.4112554112554107	0.6192861103570233	3.79737221842484E-5	box H/ACA RNP complex
GO:0050789	16515	8917	5	2	13878	2	2	false	0.41282534736715193	0.6192861103570233	0.0	regulation of biological process
GO:0051172	16515	1965	5	1	8407	2	3	false	0.4128574069046822	0.6192861103570233	0.0	negative regulation of nitrogen compound metabolic process
GO:0010557	16515	1109	5	1	4648	2	4	false	0.4203049401304097	0.621103485894821	0.0	positive regulation of macromolecule biosynthetic process
GO:0043233	16515	3948	5	1	9283	1	2	false	0.42529354734620334	0.621103485894821	0.0	organelle lumen
GO:0051338	16515	966	5	1	3980	2	2	false	0.4265634531030445	0.621103485894821	0.0	regulation of transferase activity
GO:0009892	16515	2467	5	1	10162	2	3	false	0.42661653576613967	0.621103485894821	0.0	negative regulation of metabolic process
GO:0009056	16515	2357	5	1	9406	2	1	false	0.43839672506740646	0.6291116991446181	0.0	catabolic process
GO:0070013	16515	3948	5	1	9004	1	2	false	0.4384717903129156	0.6291116991446181	0.0	intracellular organelle lumen
GO:0065009	16515	3314	5	1	13061	2	2	false	0.44309929623488353	0.6293048073844072	0.0	regulation of molecular function
GO:0051253	16515	1028	5	1	4032	2	4	false	0.4449629951202879	0.6293048073844072	0.0	negative regulation of RNA metabolic process
GO:0008152	16515	9406	5	2	13878	2	1	false	0.4593474426524375	0.63775674674641	0.0	metabolic process
GO:0005634	16515	3375	5	1	7335	1	1	false	0.46012269938630634	0.63775674674641	0.0	nucleus
GO:0044237	16515	8863	5	2	13059	2	2	false	0.4606020948724073	0.63775674674641	0.0	cellular metabolic process
GO:0031325	16515	2641	5	1	9799	2	4	false	0.46641511527881546	0.6386859848501153	0.0	positive regulation of cellular metabolic process
GO:0009893	16515	2828	5	1	10458	2	3	false	0.4677245848649835	0.6386859848501153	0.0	positive regulation of metabolic process
GO:0065007	16515	9584	5	2	13878	2	1	false	0.4768983520948942	0.646752559690336	0.0	biological regulation
GO:0034622	16515	991	5	2	1426	2	1	false	0.482808001771573	0.649327232358683	0.0	cellular protein-containing complex assembly
GO:1902494	16515	1314	5	1	4639	2	1	false	0.4863142149038948	0.649327232358683	0.0	catalytic complex
GO:0043228	16515	4536	5	1	9283	1	1	false	0.48863513950224124	0.649327232358683	0.0	non-membrane-bounded organelle
GO:0010605	16515	2252	5	1	7683	2	3	false	0.5003401004041759	0.6524320363724766	0.0	negative regulation of macromolecule metabolic process
GO:0043232	16515	4526	5	1	9010	1	2	false	0.5023307436177219	0.6524320363724766	0.0	intracellular non-membrane-bounded organelle
GO:0051173	16515	2492	5	1	8444	2	3	false	0.5031699462235064	0.6524320363724766	0.0	positive regulation of nitrogen compound metabolic process
GO:0042254	16515	287	5	2	404	2	1	false	0.5041520281060047	0.6524320363724766	5.902794425609753E-105	ribosome biogenesis
GO:0044260	16515	6589	5	2	9167	2	2	false	0.516613812783276	0.6642177592927835	0.0	cellular macromolecule metabolic process
GO:0050790	16515	2225	5	1	7147	2	2	false	0.5257490817661421	0.6716020528367492	0.0	regulation of catalytic activity
GO:0048523	16515	4164	5	1	12864	2	3	false	0.5426272538044857	0.6876320629318855	0.0	negative regulation of cellular process
GO:0006996	16515	4814	5	2	6509	2	1	false	0.5469657491843531	0.6876320629318855	0.0	organelle organization
GO:0003676	16515	2455	5	2	3307	2	2	false	0.5510474673704846	0.6876320629318855	0.0	nucleic acid binding
GO:0010604	16515	2560	5	1	7739	2	3	false	0.5521893838695444	0.6876320629318855	0.0	positive regulation of macromolecule metabolic process
GO:0003964	16515	96	5	2	128	2	2	false	0.5610236220472561	0.6903159310027259	6.766783843341207E-31	RNA-directed DNA polymerase activity
GO:0048519	16515	4686	5	1	13878	2	2	false	0.5613174994517115	0.6903159310027259	0.0	negative regulation of biological process
GO:0032212	16515	34	5	1	98	2	4	false	0.575846833578783	0.7038127965962903	3.973864378069921E-27	positive regulation of telomere maintenance via telomerase
GO:0048522	16515	4621	5	1	12886	2	3	false	0.5886318945909153	0.7150252461901916	0.0	positive regulation of cellular process
GO:0005488	16515	9221	5	2	11969	2	1	false	0.5935119881858022	0.7165571564682246	0.0	binding
GO:0031981	16515	2789	5	1	4497	1	2	false	0.6201912386041649	0.744229486324998	0.0	nuclear lumen
GO:0003720	16515	78	5	2	96	2	1	false	0.6585526315789418	0.7748819892294107	7.311071215984148E-20	telomerase activity
GO:0019219	16515	2640	5	1	6350	2	4	false	0.6586878955450326	0.7748819892294107	0.0	regulation of nucleobase-containing compound metabolic process
GO:0005575	16515	11845	5	2	14589	2	1	false	0.6591923897048987	0.7748819892294107	0.0	cellular_component
GO:1904358	16515	37	5	1	89	2	3	false	0.661389172625103	0.7748819892294107	6.724995294817963E-26	positive regulation of telomere maintenance via telomere lengthening
GO:0031323	16515	4758	5	1	11275	2	3	false	0.6659325087964487	0.7756155102452756	0.0	regulation of cellular metabolic process
GO:0003674	16515	11969	5	2	14589	2	1	false	0.6730667995212539	0.7759884792568843	0.0	molecular_function
GO:0019222	16515	5105	5	1	11880	2	2	false	0.6747942851431983	0.7759884792568843	0.0	regulation of metabolic process
GO:0009889	16515	2875	5	1	6647	2	2	false	0.6780101359163686	0.7759884792568843	0.0	regulation of biosynthetic process
GO:0031326	16515	2783	5	1	6367	2	3	false	0.6831794635377593	0.7774111136808984	0.0	regulation of cellular biosynthetic process
GO:0032210	16515	54	5	1	121	2	3	false	0.6954545454545614	0.7834522804940157	1.0401304157656078E-35	regulation of telomere maintenance via telomerase
GO:0051252	16515	2375	5	1	5290	2	3	false	0.6964020271057917	0.7834522804940157	0.0	regulation of RNA metabolic process
GO:0043170	16515	7606	5	2	8995	2	1	false	0.7149925038066675	0.7998221229023738	0.0	macromolecule metabolic process
GO:0010468	16515	2644	5	1	5456	2	2	false	0.7344128580688892	0.813377681877685	0.0	regulation of gene expression
GO:0010556	16515	2677	5	1	5514	2	3	false	0.7353262881621496	0.813377681877685	0.0	regulation of macromolecule biosynthetic process
GO:0016070	16515	3298	5	2	3833	2	1	false	0.7402957886316749	0.8143253674948424	0.0	RNA metabolic process
GO:0051171	16515	4412	5	1	8635	2	2	false	0.7608530071714643	0.8312536469375607	0.0	regulation of nitrogen compound metabolic process
GO:0080090	16515	4581	5	1	8908	2	2	false	0.7640816350638184	0.8312536469375607	0.0	regulation of primary metabolic process
GO:0006807	16515	8339	5	2	9406	2	1	false	0.7859810771650153	0.850405755621164	0.0	nitrogen compound metabolic process
GO:0043227	16515	7507	5	1	9283	1	1	false	0.808682537973074	0.8694686490707201	0.0	membrane-bounded organelle
GO:0043231	16515	7335	5	1	9029	1	2	false	0.812382323626683	0.8694686490707201	0.0	intracellular membrane-bounded organelle
GO:0060255	16515	4602	5	1	7947	2	2	false	0.8228624567333991	0.875950357167812	0.0	regulation of macromolecule metabolic process
GO:0043229	16515	9004	5	1	10673	1	2	false	0.8436240981907518	0.8920439050994875	0.0	intracellular organelle
GO:0043226	16515	9283	5	1	10934	1	1	false	0.849003109566795	0.8920439050994875	0.0	organelle
GO:0009987	16515	12841	5	2	13878	2	1	false	0.8561333170471993	0.8920439050994875	0.0	cellular process
GO:0044238	16515	8708	5	2	9406	2	1	false	0.8570836107254336	0.8920439050994875	0.0	primary metabolic process
GO:2000112	16515	2359	5	1	3737	2	3	false	0.8640894429714974	0.8920439050994875	0.0	regulation of cellular macromolecule biosynthetic process
GO:0050794	16515	8239	5	1	12995	2	2	false	0.8660714333304281	0.8920439050994875	0.0	regulation of cellular process
GO:1904356	16515	61	5	1	96	2	2	false	0.8695175438596014	0.8920439050994875	5.288916159544808E-27	regulation of telomere maintenance via telomere lengthening
GO:0090671	16515	18	5	2	19	2	2	false	0.894736842105261	0.9131850244167097	0.052631578947368335	telomerase RNA localization to Cajal body
GO:0008150	16515	13878	5	2	14589	2	1	false	0.904901259129079	0.9188228169618341	0.0	biological_process
GO:0071704	16515	8995	5	2	9406	2	1	false	0.9145138279251911	0.9238456016795298	0.0	organic substance metabolic process
GO:0005622	16515	10525	5	1	11845	2	1	false	0.9875896147787252	0.992602760031409	0.0	intracellular
GO:0110165	16515	10934	5	1	11845	2	1	false	0.9940908324389506	0.9940908324389506	0.0	cellular anatomical entity
GO:0000000	16515	14589	5	2	0	0	0	true	1.0	1.0	1.0	Gene Ontology
GO:0090670	16515	19	5	2	19	2	1	true	1.0	1.0	1.0	RNA localization to Cajal body
