## Supplementary File S4 for "PIGNON: A protein-protein interaction-guided functional enrichment analysis for quantitative proteomics": table-mcl2_cluster642-Parent-Child-Union-Benjamini-Hochberg.txt

ID	Pop.total	Pop.term	Study.total	Study.term	Pop.family	Study.family	nparents	is.trivial	p	p.adjusted	p.min	name
GO:0035637	16515	161	5	4	7893	4	2	false	1.6686369027111922E-7	5.0559698152149124E-5	0.0	multicellular organismal signaling
GO:1990351	16515	256	5	5	4639	5	1	false	4.931165128081274E-7	7.470715169043131E-5	0.0	transporter complex
GO:0031226	16515	388	5	5	5669	5	2	false	1.4660742083557975E-6	1.4807349504393554E-4	0.0	intrinsic component of plasma membrane
GO:0098797	16515	455	5	5	5728	5	2	false	3.0990156970633496E-6	2.3475043905254873E-4	0.0	plasma membrane protein complex
GO:0031224	16515	908	5	5	10934	5	2	false	3.909671297831424E-6	2.3692608064858432E-4	0.0	intrinsic component of membrane
GO:0005215	16515	1093	5	5	11969	5	1	false	6.297896057459605E-6	3.1804375090171006E-4	0.0	transporter activity
GO:0098796	16515	1005	5	5	8532	5	2	false	2.2477985183286145E-5	9.729756443622432E-4	0.0	membrane protein complex
GO:0016247	16515	115	5	4	1567	4	1	false	2.762404755904179E-5	9.811159525825444E-4	7.8680178024374E-178	channel regulator activity
GO:0008076	16515	71	5	5	559	5	3	false	2.9142057997501322E-5	9.811159525825444E-4	7.599019429573941E-92	voltage-gated potassium channel complex
GO:0034762	16515	444	5	5	2438	5	2	false	1.9665915907765655E-4	0.005958772520052993	0.0	regulation of transmembrane transport
GO:1902495	16515	248	5	5	1317	5	3	false	2.2909317096988515E-4	0.006310475527625018	7.20911802188476E-276	transmembrane transporter complex
GO:0044057	16515	491	5	4	3474	4	2	false	3.948547125860727E-4	0.009390941017780248	0.0	regulation of system process
GO:0044325	16515	119	5	2	5904	2	1	false	4.0291166082885555E-4	0.009390941017780248	3.1604417993175626E-252	ion channel binding
GO:0006813	16515	202	5	5	937	5	2	false	4.477546644009908E-4	0.009690690236678587	2.406597524730708E-211	potassium ion transport
GO:0043269	16515	540	5	5	2360	5	2	false	6.182800919113872E-4	0.011986263404683256	0.0	regulation of ion transport
GO:0071805	16515	179	5	5	767	5	2	false	6.629695027418581E-4	0.011986263404683256	3.0516878570897878E-180	potassium ion transmembrane transport
GO:0032879	16515	2429	5	5	10462	5	2	false	6.724966266653972E-4	0.011986263404683256	0.0	regulation of localization
GO:0042391	16515	375	5	3	3583	3	1	false	0.0011382430075910163	0.01916042396111544	0.0	regulation of membrane potential
GO:1903766	16515	3	5	1	4640	2	4	false	0.0012928247021109622	0.019862961667758326	6.010050939924373E-11	positive regulation of potassium ion export across plasma membrane
GO:0098772	16515	1567	5	4	11969	5	2	false	0.0013110865787299224	0.019862961667758326	0.0	molecular function regulator
GO:0005267	16515	125	5	5	447	5	2	false	0.00161284607419231	0.02327106478477476	2.1504014610743708E-114	potassium channel activity
GO:1903764	16515	4	5	1	8264	4	3	false	0.001935054194565396	0.026650973679696134	5.14950361833112E-15	regulation of potassium ion export across plasma membrane
GO:0034765	16515	368	5	5	1256	5	3	false	0.002117887635251279	0.027233606419174782	0.0	regulation of ion transmembrane transport
GO:0015079	16515	164	5	5	555	5	3	false	0.002157117340132656	0.027233606419174782	1.3292276384080822E-145	potassium ion transmembrane transporter activity
GO:0055085	16515	1399	5	5	4702	5	1	false	0.002320019987948096	0.027953606202401244	0.0	transmembrane transport
GO:0051049	16515	1594	5	5	5283	5	2	false	0.0024896236487035863	0.027953606202401244	0.0	regulation of transport
GO:0006811	16515	1419	5	5	4702	5	1	false	0.0024909154041743682	0.027953606202401244	0.0	ion transport
GO:0140115	16515	43	5	2	2524	5	2	false	0.0027449144947677786	0.02970389613980846	4.4418067877993525E-94	export across plasma membrane
GO:0003008	16515	1482	5	4	6028	4	1	false	0.0036422733641970615	0.038049197760844075	0.0	system process
GO:0099106	16515	94	5	4	540	5	2	false	0.003767247303053869	0.038049197760844075	8.496860083238045E-108	ion channel regulator activity
GO:1901379	16515	69	5	4	381	5	3	false	0.004311706342676606	0.042143452317129404	1.0001834520376277E-77	regulation of potassium ion transmembrane transport
GO:0045161	16515	10	5	1	1973	1	2	false	0.005068423720227036	0.047991637100899744	4.153492826843096E-27	neuronal ion channel clustering
GO:0043266	16515	85	5	4	430	5	2	false	0.006110839984007493	0.05610862167134153	2.972910377079553E-92	regulation of potassium ion transport
GO:0031234	16515	87	5	1	10557	1	3	false	0.008240977550492776	0.07344165287645033	2.692246114157505E-218	extrinsic component of cytoplasmic side of plasma membrane
GO:0032991	16515	4639	5	5	11845	5	1	false	0.009201883859737563	0.0796620231285852	0.0	protein-containing complex
GO:0015459	16515	41	5	4	178	5	2	false	0.010392882465199331	0.0874734274154277	2.6894972374568347E-41	potassium channel regulator activity
GO:0003013	16515	478	5	4	1482	4	1	false	0.010730345022173677	0.08748839653657295	0.0	circulatory system process
GO:0009593	16515	22	5	1	3924	2	2	false	0.011183035928879344	0.08748839653657295	1.0335743141069824E-58	detection of chemical stimulus
GO:0086009	16515	42	5	2	1196	5	2	false	0.011260882722529193	0.08748839653657295	1.5823311757069277E-78	membrane repolarization
GO:0005887	16515	333	5	5	803	5	2	false	0.012049276012310548	0.0912732657932524	8.269589478432813E-236	integral component of plasma membrane
GO:0044298	16515	29	5	1	10934	5	3	false	0.013193627820835304	0.09750412755397798	6.887886849409792E-87	cell body membrane
GO:0051179	16515	5875	5	5	13878	5	1	false	0.013582461937839766	0.09798776112298689	0.0	localization
GO:0065009	16515	3314	5	4	13061	5	2	false	0.01649881926243316	0.11625912177947087	0.0	regulation of molecular function
GO:0015077	16515	347	5	5	782	5	2	false	0.016928083281959116	0.11657293714621847	1.956639306244118E-232	monovalent inorganic cation transmembrane transporter activity
GO:1903522	16515	251	5	4	665	4	2	false	0.01999417622400981	0.13462745324166606	1.1913641175900807E-190	regulation of blood circulation
GO:0005244	16515	220	5	4	807	5	2	false	0.021244933468192843	0.13993945306222677	1.5065292345287959E-204	voltage-gated ion channel activity
GO:0051239	16515	2782	5	4	10089	5	2	false	0.022501815569851546	0.1444959771905233	0.0	regulation of multicellular organismal process
GO:0034705	16515	80	5	5	168	5	1	false	0.022890451832162106	0.1444959771905233	5.2551440804117105E-50	potassium channel complex
GO:0071695	16515	129	5	1	4820	1	2	false	0.026763485477167673	0.16293805805411946	2.159081404846314E-257	anatomical structure maturation
GO:0032409	16515	223	5	2	4061	5	2	false	0.026887468325762286	0.16293805805411946	0.0	regulation of transporter activity
GO:0015672	16515	530	5	5	1064	5	1	false	0.030376740080065186	0.18047357341685785	2.0844E-319	monovalent inorganic cation transport
GO:0042551	16515	38	5	1	1152	1	3	false	0.03298611111111259	0.18983485697011881	4.479967819682898E-72	neuron maturation
GO:1904062	16515	271	5	4	882	5	2	false	0.033205437027776556	0.18983485697011881	1.7321194464145264E-235	regulation of cation transmembrane transport
GO:0046873	16515	460	5	5	896	5	2	false	0.03528841570800949	0.1917165818753398	9.792974397097512E-269	metal ion transmembrane transporter activity
GO:0047485	16515	106	5	1	5904	2	1	false	0.0355885023782938	0.1917165818753398	5.36532628175646E-230	protein N-terminus binding
GO:0071944	16515	5612	5	5	10934	5	1	false	0.03558902910976892	0.1917165818753398	0.0	cell periphery
GO:0019226	16515	50	5	1	5420	4	5	false	0.03640282460385902	0.1917165818753398	7.613208046447228E-123	transmission of nerve impulse
GO:0099572	16515	345	5	1	9401	1	2	false	0.03669822359329937	0.1917165818753398	0.0	postsynaptic specialization
GO:0001508	16515	127	5	3	375	3	1	false	0.03823601095324366	0.19636459862428524	1.2790879321613086E-103	action potential
GO:0015271	16515	10	5	2	79	3	1	false	0.0407820028073179	0.20503622130426788	6.941163798068805E-13	outward rectifier potassium channel activity
GO:0048469	16515	146	5	1	3537	1	3	false	0.04127791914046317	0.20503622130426788	1.937343229946617E-263	cell maturation
GO:0007622	16515	31	5	1	719	1	2	false	0.04311543810849265	0.21070931849795602	4.378809689716357E-55	rhythmic behavior
GO:0021700	16515	233	5	1	5265	1	1	false	0.04425451092129961	0.21284312395482194	0.0	developmental maturation
GO:0036477	16515	797	5	2	10934	5	1	false	0.045764032891422626	0.216664093220329	0.0	somatodendritic compartment
GO:0051606	16515	176	5	1	7281	2	1	false	0.047763937751297385	0.22265343290220166	0.0	detection of stimulus
GO:0061337	16515	121	5	4	253	4	2	false	0.050963681505844564	0.23396962873137733	1.7495905393196827E-75	cardiac conduction
GO:0022803	16515	540	5	5	969	5	1	false	0.05330572173411271	0.24106915948412164	4.5450251904428766E-288	passive transmembrane transporter activity
GO:0010959	16515	324	5	4	915	5	2	false	0.05584296359827513	0.24882967603349068	1.9233683041247344E-257	regulation of metal ion transport
GO:0032809	16515	27	5	1	474	1	2	false	0.056962025316448596	0.24927040172958	1.3144131382484042E-44	neuronal cell body membrane
GO:0030048	16515	137	5	1	2379	1	2	false	0.05758722152168515	0.24927040172958	7.382606313090707E-227	actin filament-based movement
GO:0045475	16515	11	5	1	185	1	2	false	0.059459459459461655	0.25374952417206875	6.221506981170633E-18	locomotor rhythm
GO:0043204	16515	137	5	1	10934	5	2	false	0.061109125919196636	0.2571675715766192	5.7403E-319	perikaryon
GO:0097623	16515	17	5	2	193	5	2	false	0.06249869452346784	0.25941238959740764	1.0273996094624723E-24	potassium ion export across plasma membrane
GO:0023052	16515	5095	5	4	13878	5	1	false	0.06411992581889048	0.2623376623376619	0.0	signaling
GO:0016020	16515	6329	5	5	10934	5	1	false	0.0649368205979826	0.2623376623376619	0.0	membrane
GO:0005216	16515	494	5	5	848	5	3	false	0.0665223774191359	0.2623376623376619	2.1133661329335257E-249	ion channel activity
GO:0005250	16515	3	5	2	10	2	1	false	0.06666666666666655	0.2623376623376619	0.008333333333333312	A-type (transient outward) potassium channel activity
GO:0005513	16515	10	5	1	147	1	2	false	0.06802721088435275	0.2638437587172057	1.0531662451922588E-15	detection of calcium ion
GO:0016825	16515	231	5	1	3358	1	1	false	0.06879094699227475	0.2638437587172057	0.0	hydrolase activity, acting on acid phosphorus-nitrogen bonds
GO:0071453	16515	212	5	1	3001	1	2	false	0.07064311896045315	0.26756081306271634	0.0	cellular response to oxygen levels
GO:0060047	16515	250	5	4	478	4	2	false	0.07396753601575064	0.27669337546632644	5.823095349036605E-143	heart contraction
GO:0005261	16515	413	5	5	692	5	2	false	0.07498171363485337	0.2770665759922021	7.370649269435062E-202	cation channel activity
GO:0003015	16515	258	5	4	478	4	1	false	0.08396264997381007	0.30651425231402957	1.588420873673413E-142	heart process
GO:0048511	16515	254	5	1	13878	5	1	false	0.08823498620372552	0.3152878487107863	0.0	rhythmic process
GO:0034220	16515	1054	5	5	1710	5	2	false	0.08864171491128191	0.3152878487107863	0.0	ion transmembrane transport
GO:0140352	16515	1405	5	2	13247	5	2	false	0.09044047799551466	0.3152878487107863	0.0	export from cell
GO:0086011	16515	25	5	2	133	3	2	false	0.09052819418428518	0.3152878487107863	1.3815102663930023E-27	membrane repolarization during action potential
GO:0071456	16515	186	5	1	2029	1	3	false	0.0916707737801629	0.31563914153851547	3.392277949299458E-269	cellular response to hypoxia
GO:0001666	16515	334	5	1	3576	1	2	false	0.09340044742725165	0.3179812985444635	0.0	response to hypoxia
GO:0002027	16515	89	5	1	3616	4	2	false	0.09491377439432601	0.31954304046089754	1.022289612311874E-180	regulation of heart rate
GO:0086013	16515	22	5	2	68	2	3	false	0.10140474100087885	0.3339282119275245	2.4938962391792082E-18	membrane repolarization during cardiac muscle cell action potential
GO:0099536	16515	688	5	2	2147	2	2	false	0.10258489380923032	0.3339282119275245	0.0	synaptic signaling
GO:0086008	16515	17	5	2	84	3	2	false	0.10276646656311604	0.3339282119275245	3.914114583008332E-18	voltage-gated potassium channel activity involved in cardiac muscle cell action potential repolarization
GO:0098982	16515	65	5	1	1222	2	1	false	0.10359489082900099	0.3339282119275245	1.0216144038053403E-109	GABA-ergic synapse
GO:0008324	16515	645	5	5	1009	5	2	false	0.10614618776809936	0.3354849290452346	1.156984187614412E-285	cation transmembrane transporter activity
GO:0022857	16515	969	5	5	1516	5	2	false	0.106292254747005	0.3354849290452346	0.0	transmembrane transporter activity
GO:0050789	16515	8917	5	5	13878	5	2	false	0.1094675165867213	0.34194492294615003	0.0	regulation of biological process
GO:0032501	16515	6028	5	4	13878	5	1	false	0.11608818885782886	0.35232558139534653	0.0	multicellular organismal process
GO:0033218	16515	372	5	1	9221	3	1	false	0.1162232375288714	0.35232558139534653	0.0	amide binding
GO:0046923	16515	5	5	1	43	1	1	false	0.11627906976744111	0.35232558139534653	1.0388552646068375E-6	ER retention sequence binding
GO:0019898	16515	273	5	1	10934	5	2	false	0.1187803048810121	0.3563409146430363	0.0	extrinsic component of membrane
GO:0044853	16515	107	5	1	2506	3	2	false	0.12274805584947057	0.3646339306116626	2.4815403101400596E-191	plasma membrane raft
GO:0009898	16515	146	5	1	5540	5	2	false	0.12504713674608156	0.3678571110103176	2.2633782573487843E-292	cytoplasmic side of plasma membrane
GO:0019897	16515	151	5	1	5585	5	2	false	0.12811207473198383	0.3732496023441452	1.0568931120751229E-300	extrinsic component of plasma membrane
GO:0032411	16515	90	5	1	3202	5	4	false	0.1329342308220992	0.3811449778482481	1.7074836013398635E-177	positive regulation of transporter activity
GO:0005048	16515	43	5	1	320	1	1	false	0.13437499999999328	0.3811449778482481	2.2049300341361024E-54	signal sequence binding
GO:0005509	16515	635	5	2	1729	2	1	false	0.13474859691951632	0.3811449778482481	0.0	calcium ion binding
GO:0015075	16515	807	5	5	1202	5	2	false	0.1358536554706627	0.3811449778482481	0.0	ion transmembrane transporter activity
GO:1901016	16515	45	5	2	324	5	3	false	0.14345646850311392	0.39878266015085795	3.130405269813409E-56	regulation of potassium ion transmembrane transporter activity
GO:0032410	16515	68	5	1	2207	5	4	false	0.1449734255470979	0.3988705986564191	2.9431089004480975E-131	negative regulation of transporter activity
GO:0045177	16515	346	5	1	10934	5	1	false	0.14854572181048653	0.3988705986564191	0.0	apical part of cell
GO:0098655	16515	854	5	5	1249	5	2	false	0.1488895137112241	0.3988705986564191	0.0	cation transmembrane transport
GO:1990778	16515	300	5	1	2012	1	1	false	0.1491053677931604	0.3988705986564191	0.0	protein localization to cell periphery
GO:0051259	16515	214	5	1	1426	1	1	false	0.1500701262271676	0.3988705986564191	4.660594435365237E-261	protein complex oligomerization
GO:0022832	16515	220	5	4	350	4	1	false	0.1545186243571455	0.40712298417578335	1.1950566201402405E-99	voltage-gated channel activity
GO:0065007	16515	9584	5	5	13878	5	1	false	0.15702158771333935	0.4101512161822571	0.0	biological regulation
GO:0030029	16515	719	5	1	12841	3	1	false	0.15875928822222804	0.41114584898577006	0.0	actin filament-based process
GO:0048512	16515	30	5	1	184	1	2	false	0.16304347826087714	0.41866249078852347	3.677865748695376E-35	circadian behavior
GO:0007610	16515	528	5	1	13878	5	1	false	0.17631808014114897	0.4485047739145635	0.0	behavior
GO:1902259	16515	17	5	1	183	2	3	false	0.1776256530354707	0.4485047739145635	2.64433609872024E-24	regulation of delayed rectifier potassium channel activity
GO:0030054	16515	1821	5	2	10934	5	1	false	0.19598020678736738	0.488709677419416	0.0	cell junction
GO:0098552	16515	473	5	1	10934	5	3	false	0.19840924775430968	0.488709677419416	0.0	side of membrane
GO:0097478	16515	473	5	1	10934	5	2	false	0.19840924775430968	0.488709677419416	0.0	leaflet of membrane bilayer
GO:0099634	16515	107	5	1	535	1	3	false	0.20000000000002502	0.488709677419416	1.2543130232607621E-115	postsynaptic specialization membrane
GO:0030001	16515	779	5	5	1064	5	1	false	0.2096432283207473	0.5049020596558653	1.0752815419801313E-267	metal ion transport
GO:0042995	16515	1906	5	2	10934	5	1	false	0.21110902455685404	0.5049020596558653	0.0	cell projection
GO:0008233	16515	1074	5	1	5075	1	3	false	0.21162561576334948	0.5049020596558653	0.0	peptidase activity
GO:0034703	16515	168	5	5	228	5	1	false	0.21377748003392574	0.5060513785178086	1.4269274253698234E-56	cation channel complex
GO:0008236	16515	228	5	1	1045	1	2	false	0.21818181818185312	0.5124735729387713	2.7721736095558395E-237	serine-type peptidase activity
GO:1903818	16515	10	5	1	126	3	3	false	0.22132104454684684	0.5147024367385639	5.190562211716872E-15	positive regulation of voltage-gated potassium channel activity
GO:0044297	16515	538	5	1	10934	5	1	false	0.22300997135244818	0.5147024367385639	0.0	cell body
GO:0019233	16515	87	5	1	388	1	1	false	0.2242268041237308	0.5147024367385639	4.3066592972689575E-89	sensory perception of pain
GO:0098589	16515	324	5	1	6329	5	2	false	0.23113066802508722	0.5229914030438099	0.0	membrane region
GO:0060306	16515	31	5	1	601	5	3	false	0.23333279196673148	0.5229914030438099	1.2934934512639685E-52	regulation of membrane repolarization
GO:0005249	16515	79	5	3	225	5	2	false	0.23480291159005795	0.5229914030438099	8.346884020805086E-63	voltage-gated potassium channel activity
GO:0051051	16515	394	5	1	7554	5	3	false	0.23502267981695588	0.5229914030438099	0.0	negative regulation of transport
GO:0006812	16515	1064	5	5	1419	5	1	false	0.23646806012211866	0.5229914030438099	0.0	cation transport
GO:0043167	16515	2941	5	2	9221	3	1	false	0.24026335199864657	0.5248235020052102	0.0	ion binding
GO:1903817	16515	10	5	1	115	3	3	false	0.24076061643143307	0.5248235020052102	1.3415544825221146E-14	negative regulation of voltage-gated potassium channel activity
GO:1902260	16515	10	5	1	41	1	3	false	0.243902439024392	0.5265984489964666	8.919815610142691E-10	negative regulation of delayed rectifier potassium channel activity
GO:0010035	16515	502	5	1	3829	2	1	false	0.24505076339439533	0.5265984489964666	0.0	response to inorganic substance
GO:0097447	16515	581	5	2	1166	2	3	false	0.2480730865217109	0.5293390508174536	0.0	dendritic tree
GO:0098794	16515	620	5	1	10934	5	2	false	0.25317920133910116	0.5364566294108227	0.0	postsynapse
GO:0022898	16515	214	5	2	1088	5	3	false	0.25575699562264714	0.5381553449559866	1.7956298527882883E-233	regulation of transmembrane transporter activity
GO:0034763	16515	97	5	1	1650	5	3	false	0.26163202972852534	0.5467207241913322	1.3718765995869404E-159	negative regulation of transmembrane transport
GO:0065008	16515	3583	5	3	9584	5	1	false	0.2732751221975033	0.5671394659304348	0.0	regulation of biological quality
GO:0042221	16515	3829	5	2	7281	2	1	false	0.2765253082305677	0.569980737373211	0.0	response to chemical
GO:0098590	16515	2390	5	3	6329	5	2	false	0.27948428506942047	0.570364146099228	0.0	plasma membrane region
GO:0003012	16515	389	5	2	1482	4	1	false	0.28282649097970736	0.570364146099228	0.0	muscle system process
GO:0009628	16515	1117	5	1	7281	2	1	false	0.2833082794128804	0.570364146099228	0.0	response to abiotic stimulus
GO:0098660	16515	820	5	5	1054	5	1	false	0.28424087808905424	0.570364146099228	1.5108267658204105E-241	inorganic ion transmembrane transport
GO:0072657	16515	581	5	1	2012	1	1	false	0.2887673956261367	0.5756350057547329	0.0	protein localization to membrane
GO:0033554	16515	1926	5	1	6548	1	2	false	0.294135613927245	0.5825038628755245	0.0	cellular response to stress
GO:0045163	16515	3	5	1	10	1	1	false	0.29999999999999966	0.5870629621970908	0.008333333333333312	clustering of voltage-gated potassium channels
GO:0043005	16515	1047	5	2	1906	2	1	false	0.301620246052633	0.5870629621970908	0.0	neuron projection
GO:0022890	16515	616	5	5	782	5	2	false	0.3022502379628586	0.5870629621970908	7.754286867836614E-175	inorganic cation transmembrane transporter activity
GO:0034766	16515	77	5	1	1100	5	4	false	0.3047888514264545	0.5875385980486716	1.437655109769106E-120	negative regulation of ion transmembrane transport
GO:0030425	16515	581	5	2	1047	2	2	false	0.30769876967969806	0.5875385980486716	1.4979502321803E-311	dendrite
GO:0043271	16515	118	5	1	1644	5	3	false	0.31125423484148274	0.5875385980486716	1.15579273903439E-183	negative regulation of ion transport
GO:0015318	16515	768	5	5	969	5	1	false	0.3118962112007114	0.5875385980486716	4.492427514227734E-214	inorganic molecular entity transmembrane transporter activity
GO:0006508	16515	1639	5	1	5250	1	1	false	0.3121904761908783	0.5875385980486716	0.0	proteolysis
GO:0016324	16515	286	5	1	2414	3	2	false	0.3150947699386751	0.5891350158129128	0.0	apical plasma membrane
GO:1901018	16515	16	5	1	220	5	4	false	0.3169274177475406	0.5891350158129128	1.2148210927332739E-24	positive regulation of potassium ion transmembrane transporter activity
GO:0007626	16515	172	5	1	528	1	1	false	0.32575757575752823	0.6017091234635886	5.103719227809163E-144	locomotory behavior
GO:0070482	16515	366	5	1	1117	1	1	false	0.32766338406433043	0.6017091234635886	5.741351106841539E-306	response to oxygen levels
GO:0032413	16515	63	5	1	821	5	4	false	0.32982394503439993	0.6020280442495372	5.67520881041092E-96	negative regulation of ion transmembrane transporter activity
GO:0008016	16515	216	5	4	284	4	2	false	0.3323727298485389	0.6030475278090256	2.326441696944822E-67	regulation of heart contraction
GO:0044309	16515	195	5	1	1047	2	1	false	0.33795000191752095	0.6089981447124705	8.065948461731084E-218	neuron spine
GO:1904063	16515	69	5	1	862	5	3	false	0.3417518810664507	0.6089981447124705	7.90473404891149E-104	negative regulation of cation transmembrane transport
GO:0022843	16515	180	5	3	433	5	2	false	0.3442199451584492	0.6089981447124705	5.618063995979368E-127	voltage-gated cation channel activity
GO:0032412	16515	207	5	2	864	5	3	false	0.3451719222706727	0.6089981447124705	7.874532200122053E-206	regulation of ion transmembrane transporter activity
GO:0007154	16515	5113	5	2	12841	3	1	false	0.34936650683767567	0.6089981447124705	0.0	cell communication
GO:0005575	16515	11845	5	5	14589	5	1	false	0.35275950648268445	0.6089981447124705	0.0	cellular_component
GO:0098562	16515	167	5	1	473	1	1	false	0.35306553911203564	0.6089981447124705	1.074544485943691E-132	cytoplasmic side of membrane
GO:0034764	16515	165	5	1	1977	5	3	false	0.3535167628586072	0.6089981447124705	8.942121599046844E-246	positive regulation of transmembrane transport
GO:0098936	16515	104	5	1	294	1	2	false	0.3537414965986627	0.6089981447124705	2.2581949814294223E-82	intrinsic component of postsynaptic membrane
GO:0051234	16515	4792	5	5	5875	5	1	false	0.36089222946915	0.6177985623115958	0.0	establishment of localization
GO:0044092	16515	1033	5	1	11969	5	2	false	0.36325009384572143	0.6183414518834472	0.0	negative regulation of molecular function
GO:1901017	16515	18	5	1	209	5	4	false	0.36547727566121174	0.6186570643874143	2.3490967349874946E-26	negative regulation of potassium ion transmembrane transporter activity
GO:0003674	16515	11969	5	5	14589	5	1	false	0.37161782349963424	0.6246955097411674	0.0	molecular_function
GO:0098662	16515	754	5	5	917	5	2	false	0.3749578811681348	0.6246955097411674	1.2439668276924448E-185	inorganic cation transmembrane transport
GO:0030182	16515	1250	5	1	3328	1	2	false	0.37560096153843164	0.6246955097411674	0.0	neuron differentiation
GO:0048468	16515	1897	5	1	5006	1	3	false	0.3789452656821435	0.6246955097411674	0.0	cell development
GO:0016021	16515	749	5	5	908	5	1	false	0.38103140720505924	0.6246955097411674	3.3519406952242996E-182	integral component of membrane
GO:0043197	16515	193	5	1	895	2	3	false	0.3849724419781547	0.6246955097411674	7.061890989770185E-202	dendritic spine
GO:0045211	16515	263	5	1	683	1	2	false	0.38506588579795026	0.6246955097411674	6.417651019588943E-197	postsynaptic membrane
GO:2001258	16515	40	5	1	433	5	4	false	0.385538152876562	0.6246955097411674	1.8171817015208133E-57	negative regulation of cation channel activity
GO:0043169	16515	1836	5	2	2941	2	1	false	0.3896425622260604	0.6247253895728666	0.0	cation binding
GO:0022008	16515	1450	5	1	3721	1	2	false	0.3896801934959465	0.6247253895728666	0.0	neurogenesis
GO:0007267	16515	1687	5	2	5153	4	2	false	0.3968252107637846	0.6328317834811933	0.0	cell-cell signaling
GO:0043268	16515	36	5	1	369	5	3	false	0.4032314192936765	0.6396812567852564	8.395695507987482E-51	positive regulation of potassium ion transport
GO:0051592	16515	135	5	1	330	1	1	false	0.4090909090908969	0.6415880893300284	2.4692721886313344E-96	response to calcium ion
GO:0006928	16515	2076	5	1	12841	3	1	false	0.41084984678198044	0.6415880893300284	0.0	movement of cell or subcellular component
GO:0032414	16515	84	5	1	834	5	4	false	0.41265860045715175	0.6415880893300284	1.0508342770733265E-117	positive regulation of ion transmembrane transporter activity
GO:0086003	16515	64	5	1	155	1	2	false	0.41290322580645394	0.6415880893300284	3.5820882710616415E-45	cardiac muscle cell contraction
GO:1901380	16515	23	5	1	227	5	4	false	0.4167779540934046	0.6443046943382734	5.30606070856631E-32	negative regulation of potassium ion transmembrane transport
GO:0097060	16515	356	5	1	2794	4	2	false	0.4204473552298487	0.6460664172971216	0.0	synaptic membrane
GO:0098948	16515	62	5	1	146	1	2	false	0.42465753424658487	0.6460664172971216	8.876535878000997E-43	intrinsic component of postsynaptic specialization membrane
GO:0072659	16515	252	5	1	591	1	2	false	0.42639593908638407	0.6460664172971216	2.2999490613522534E-174	protein localization to plasma membrane
GO:0022836	16515	350	5	4	539	5	1	false	0.42644648006410657	0.6460664172971216	6.202121895716514E-151	gated channel activity
GO:0034767	16515	122	5	1	1153	5	4	false	0.4289161956654379	0.6465751606299885	2.161109787354729E-168	positive regulation of ion transmembrane transport
GO:0019228	16515	22	5	1	127	3	2	false	0.43769028871391297	0.6542007674263918	4.034609733031884E-25	neuronal action potential
GO:0043267	16515	30	5	1	276	5	3	false	0.4399990450492337	0.6542007674263918	8.06590742410849E-41	negative regulation of potassium ion transport
GO:0051050	16515	859	5	1	7837	5	3	false	0.44045200183163014	0.6542007674263918	0.0	positive regulation of transport
GO:0043270	16515	219	5	1	1946	5	3	false	0.4498716338791049	0.6593682202254435	1.7089279859771584E-296	positive regulation of ion transport
GO:0045202	16515	1222	5	2	1821	2	1	false	0.4502000470692862	0.6593682202254435	0.0	synapse
GO:1901381	16515	29	5	1	259	5	4	false	0.45045947718371887	0.6593682202254435	4.656652573526508E-39	positive regulation of potassium ion transmembrane transport
GO:0043933	16515	1711	5	1	6509	2	1	false	0.4566644189757515	0.6652371103348688	0.0	protein-containing complex subunit organization
GO:2001257	16515	147	5	2	496	5	3	false	0.4646865522035402	0.6736843316635057	3.0867971191741187E-130	regulation of cation channel activity
GO:0098978	16515	331	5	1	1222	2	1	false	0.4685274472512336	0.6760181738910656	3.922962351009685E-309	glutamatergic synapse
GO:0007600	16515	388	5	1	817	1	1	false	0.4749082007343043	0.6819771792535271	1.1461051024118381E-244	sensory perception
GO:0007399	16515	1971	5	1	4127	1	1	false	0.4775866246659873	0.6825884305367649	0.0	nervous system development
GO:0140096	16515	3053	5	1	6357	1	1	false	0.4802579833254222	0.6831838917727837	0.0	catalytic activity, acting on a protein
GO:0005886	16515	5537	5	5	6400	5	2	false	0.4845816110965131	0.6861132157114181	0.0	plasma membrane
GO:0098984	16515	348	5	1	1222	2	1	false	0.4886258077749961	0.6886214872363898	3.52185E-316	neuron to neuron synapse
GO:0065003	16515	1426	5	1	2900	1	2	false	0.49172413793162234	0.6897796934874146	0.0	protein-containing complex assembly
GO:2001259	16515	58	5	1	450	5	4	false	0.5000466212531309	0.6982217799064455	1.4216977859680023E-74	positive regulation of cation channel activity
GO:0086001	16515	64	5	2	127	3	1	false	0.5059527559055159	0.7019498202195364	8.350331113586629E-38	cardiac muscle cell action potential
GO:0016043	16515	6509	5	2	12854	3	2	false	0.5095692309747943	0.7019498202195364	0.0	cellular component organization
GO:0061024	16515	1951	5	1	6509	2	1	false	0.5096665361329968	0.7019498202195364	0.0	membrane organization
GO:1904064	16515	115	5	1	856	5	3	false	0.514787657346421	0.7043800081489259	5.205153395353041E-146	positive regulation of cation transmembrane transport
GO:0048666	16515	1027	5	1	1990	1	2	false	0.5160804020101041	0.7043800081489259	0.0	neuron development
GO:0016787	16515	3358	5	1	6357	1	1	false	0.5282365895857171	0.7173295454545501	0.0	hydrolase activity
GO:0098915	16515	14	5	1	45	2	3	false	0.5303030303030337	0.7173295454545501	5.99264097839045E-12	membrane repolarization during ventricular cardiac muscle cell action potential
GO:0036294	16515	195	5	1	358	1	2	false	0.5446927374300892	0.73351955307252	1.6856649571500483E-106	cellular response to decreased oxygen levels
GO:0044093	16515	1894	5	1	11969	5	2	false	0.5774601163733188	0.7720912153407651	0.0	positive regulation of molecular function
GO:0099060	16515	59	5	1	102	1	2	false	0.578431372549022	0.7720912153407651	8.71455207836305E-30	integral component of postsynaptic specialization membrane
GO:0019538	16515	5250	5	1	8935	1	3	false	0.5875769445978096	0.7808588342681417	0.0	protein metabolic process
GO:0070727	16515	2015	5	1	3370	1	2	false	0.5979228486657159	0.7911380923393534	0.0	cellular macromolecule localization
GO:0048869	16515	3513	5	1	13027	3	2	false	0.6104894129143742	0.804253443969806	0.0	cellular developmental process
GO:0022607	16515	2668	5	1	6683	2	2	false	0.6391015761751991	0.8383020674505859	0.0	cellular component assembly
GO:0086091	16515	36	5	1	158	4	2	false	0.648552569427588	0.8470320195541343	1.982143367593593E-36	regulation of heart rate by cardiac conduction
GO:0099622	16515	34	5	2	42	2	1	false	0.651567944250886	0.8473179704206801	8.472408985887956E-9	cardiac muscle cell membrane repolarization
GO:0034702	16515	228	5	5	248	5	1	false	0.654425220340833	0.8473967596721043	6.900759791040244E-30	ion channel complex
GO:0010038	16515	330	5	1	502	1	1	false	0.6573705179281637	0.8475883699243983	1.964419696631626E-139	response to metal ion
GO:0006936	16515	317	5	2	389	2	1	false	0.6636896085655823	0.8521099635397095	2.275965879320519E-80	muscle contraction
GO:0110165	16515	10934	5	5	11845	5	1	false	0.6701769181270137	0.8568084649471948	0.0	cellular anatomical entity
GO:0044085	16515	2890	5	1	6683	2	1	false	0.6779129683640159	0.8630572664466253	0.0	cellular component biogenesis
GO:0086005	16515	32	5	1	47	1	1	false	0.680851063829781	0.863171013976668	1.3304660821588134E-12	ventricular cardiac muscle cell action potential
GO:1901564	16515	6170	5	1	9003	1	2	false	0.6853271131903249	0.8652254804027851	0.0	organonitrogen compound metabolic process
GO:0005515	16515	5904	5	2	9221	3	1	false	0.7049167554548422	0.8842086988108272	0.0	protein binding
GO:0070887	16515	2939	5	1	6418	2	2	false	0.7061996868390105	0.8842086988108272	0.0	cellular response to chemical stimulus
GO:0060307	16515	20	5	1	28	1	2	false	0.7142857142857149	0.8906525573192248	3.2173945217423335E-7	regulation of ventricular cardiac muscle cell membrane repolarization
GO:0060078	16515	129	5	1	375	3	1	false	0.7188880446157688	0.8910332636991175	3.447874483454012E-104	regulation of postsynaptic membrane potential
GO:0007623	16515	183	5	1	254	1	1	false	0.720472440944831	0.8910332636991175	7.838283481832857E-65	circadian rhythm
GO:0048522	16515	4621	5	1	12886	3	3	false	0.7361739634427935	0.9067508574112456	0.0	positive regulation of cellular process
GO:0006950	16515	3575	5	1	7281	2	1	false	0.7409573841884717	0.9089477223040766	0.0	response to stress
GO:0099055	16515	99	5	1	133	1	2	false	0.744360902255682	0.9094409410623856	1.8525853898994203E-32	integral component of postsynaptic membrane
GO:0006941	16515	160	5	1	317	2	1	false	0.7555005390726985	0.9193440294740066	8.483385345403164E-95	striated muscle contraction
GO:0098805	16515	1574	5	1	6329	5	1	false	0.7607511508986002	0.9198492947372456	0.0	whole membrane
GO:0099240	16515	139	5	1	559	5	2	false	0.7619873695678173	0.9198492947372456	1.7756463141526473E-135	intrinsic component of synaptic membrane
GO:0051260	16515	166	5	1	214	1	1	false	0.7757009345794129	0.9326880284823893	5.180063649419843E-49	protein homooligomerization
GO:0008150	16515	13878	5	5	14589	5	1	false	0.7789176411999996	0.9328539339272723	0.0	biological_process
GO:0071840	16515	6683	5	2	13878	5	1	false	0.7886366242879632	0.9407751856663499	0.0	cellular component organization or biogenesis
GO:0034613	16515	2012	5	1	2533	1	2	false	0.7943150414545266	0.9438331669047905	0.0	cellular protein localization
GO:0070252	16515	110	5	1	137	1	1	false	0.8029197080292286	0.9503307481752198	3.4499465727825514E-29	actin-mediated cell contraction
GO:0043025	16515	472	5	1	843	2	2	false	0.8066091298184209	0.9509827483851422	2.652551411051871E-250	neuronal cell body
GO:0051716	16515	5952	5	1	13037	3	2	false	0.8395267692835545	0.9848463303917694	0.0	cellular response to stimulus
GO:0050896	16515	7281	5	2	13878	5	1	false	0.8418323418200273	0.9848463303917694	0.0	response to stimulus
GO:0043170	16515	7606	5	1	8995	1	1	false	0.8455808782695051	0.9854269465986925	0.0	macromolecule metabolic process
GO:0048731	16515	4127	5	1	4812	1	2	false	0.8576475477984249	0.9910462406476523	0.0	system development
GO:0099623	16515	24	5	1	39	2	2	false	0.858299595141703	0.9910462406476523	3.977591734197775E-11	regulation of cardiac muscle cell membrane repolarization
GO:0042277	16515	320	5	1	372	1	1	false	0.8602150537634738	0.9910462406476523	7.299619219983943E-65	peptide binding
GO:0086002	16515	47	5	1	74	2	2	false	0.8700481303221166	0.9976984776971947	8.513338093007531E-21	cardiac muscle cell action potential involved in contraction
GO:0048519	16515	4686	5	1	13878	5	2	false	0.8725745762038172	0.9976984776971947	0.0	negative regulation of biological process
GO:0006807	16515	8339	5	1	9406	1	1	false	0.8865617690907434	0.9999829286956229	0.0	nitrogen compound metabolic process
GO:0046872	16515	1729	5	2	1836	2	1	false	0.8868087834594549	0.9999829286956229	1.6689959932889248E-176	metal ion binding
GO:0005251	16515	41	5	1	79	3	1	false	0.8933218680053738	0.9999829286956229	1.955742435634494E-23	delayed rectifier potassium channel activity
GO:0120025	16515	1906	5	2	2390	3	2	false	0.8936993772630424	0.9999829286956229	0.0	plasma membrane bounded cell projection
GO:0008104	16515	2531	5	1	2808	1	1	false	0.9013532763532341	0.9999829286956229	0.0	protein localization
GO:0099699	16515	128	5	1	344	5	2	false	0.9040799306515319	0.9999829286956229	5.505157902967546E-98	integral component of synaptic membrane
GO:0032502	16515	5265	5	1	13878	5	1	false	0.907966386849504	0.9999829286956229	0.0	developmental process
GO:0048518	16515	5275	5	1	13878	5	2	false	0.9084995427392764	0.9999829286956229	0.0	positive regulation of biological process
GO:0006810	16515	4702	5	5	4792	5	1	false	0.9095188805644252	0.9999829286956229	1.9528703698435357E-193	transport
GO:0048856	16515	4812	5	1	5265	1	1	false	0.9139601139625344	0.9999829286956229	0.0	anatomical structure development
GO:0005488	16515	9221	5	3	11969	5	1	false	0.9168691396547889	0.9999829286956229	0.0	binding
GO:0060048	16515	129	5	1	279	4	2	false	0.9179990795542208	0.9999829286956229	4.744704820430687E-83	cardiac muscle contraction
GO:0099625	16515	24	5	1	34	2	1	false	0.9197860962566773	0.9999829286956229	7.626128152202814E-9	ventricular cardiac muscle cell membrane repolarization
GO:0044238	16515	8708	5	1	9406	1	1	false	0.9257920476364541	0.9999829286956229	0.0	primary metabolic process
GO:0008015	16515	470	5	4	478	4	1	false	0.934515687749289	0.9999829286956229	1.5691746997656132E-17	blood circulation
GO:0032279	16515	326	5	1	348	1	2	false	0.9367816091955262	0.9999829286956229	2.6942141911331886E-35	asymmetric synapse
GO:0036293	16515	343	5	1	366	1	1	false	0.9371584699454184	0.9999829286956229	5.740987225531452E-37	response to decreased oxygen levels
GO:0014069	16515	326	5	1	345	1	2	false	0.94492753623195	0.9999829286956229	1.2182739717218095E-31	postsynaptic density
GO:0030154	16515	3328	5	1	3513	1	1	false	0.9473384571602879	0.9999829286956229	6.4067112836E-314	cell differentiation
GO:0048699	16515	1380	5	1	1450	1	1	false	0.9517241379311188	0.9999829286956229	3.2946673344839256E-121	generation of neurons
GO:0051641	16515	2730	5	1	5875	5	1	false	0.9561043237627032	0.9999829286956229	0.0	cellular localization
GO:0071704	16515	8995	5	1	9406	1	1	false	0.9563044864969051	0.9999829286956229	0.0	organic substance metabolic process
GO:0050877	16515	817	5	1	1482	4	1	false	0.9596607247765438	0.9999829286956229	0.0	nervous system process
GO:0033036	16515	2808	5	1	5875	5	1	false	0.9612874105556499	0.9999829286956229	0.0	macromolecule localization
GO:0070011	16515	1042	5	1	1074	1	1	false	0.9702048417134437	0.9999829286956229	4.27162281241786E-62	peptidase activity, acting on L-amino acid peptides
GO:0099537	16515	678	5	2	688	2	1	false	0.9711206458816772	0.9999829286956229	1.6308581617624151E-22	trans-synaptic signaling
GO:0098857	16515	315	5	1	324	1	1	false	0.9722222222220275	0.9999829286956229	1.0316692117906443E-17	membrane microdomain
GO:0003824	16515	6357	5	1	11969	5	1	false	0.9773594070254866	0.9999829286956229	0.0	catalytic activity
GO:1902282	16515	14	5	1	17	2	2	false	0.9779411764705919	0.9999829286956229	0.001470588235294117	voltage-gated potassium channel activity involved in ventricular cardiac muscle cell action potential repolarization
GO:0098916	16515	673	5	2	678	2	1	false	0.985294309878446	0.9999829286956229	8.500657496417303E-13	anterograde trans-synaptic signaling
GO:0015267	16515	539	5	5	540	5	1	false	0.9907407407406073	0.9999829286956229	0.0018518518518518792	channel activity
GO:0007275	16515	4343	5	1	6284	4	2	false	0.9909170089719054	0.9999829286956229	0.0	multicellular organism development
GO:0050794	16515	8239	5	1	12995	5	2	false	0.9934423442962933	0.9999829286956229	0.0	regulation of cellular process
GO:0009987	16515	12841	5	3	13878	5	1	false	0.9962903275792508	0.9999829286956229	0.0	cellular process
GO:0008152	16515	9406	5	1	13878	5	1	false	0.9965309060253416	0.9999829286956229	0.0	metabolic process
GO:0045121	16515	314	5	1	315	1	1	false	0.9968253968255789	0.9999829286956229	0.0031746031746034678	membrane raft
GO:0043226	16515	9283	5	1	10934	5	1	false	0.9999219083783427	0.9999829286956229	0.0	organelle
GO:0005622	16515	10525	5	1	11845	5	1	false	0.9999829286956229	0.9999829286956229	0.0	intracellular
GO:0000000	16515	14589	5	5	0	0	0	true	1.0	1.0	1.0	Gene Ontology
GO:0007268	16515	673	5	2	673	2	1	true	1.0	1.0	1.0	chemical synaptic transmission
GO:0017171	16515	231	5	1	231	1	1	true	1.0	1.0	1.0	serine hydrolase activity
