## Supplementary File S4 for "PIGNON: A protein-protein interaction-guided functional enrichment analysis for quantitative proteomics": table-mcl2_cluster644-Parent-Child-Union-Benjamini-Hochberg.txt

ID	Pop.total	Pop.term	Study.total	Study.term	Pop.family	Study.family	nparents	is.trivial	p	p.adjusted	p.min	name
GO:0038100	16515	3	5	1	5904	4	1	false	0.0020314874822100226	0.7049261563268778	2.916976384797569E-11	nodal binding
GO:0097708	16515	2016	5	3	9006	3	2	false	0.011204020592260684	0.7439142461956981	0.0	intracellular vesicle
GO:0030141	16515	775	5	3	3456	3	2	false	0.011242891988046306	0.7439142461956981	0.0	secretory granule
GO:0040008	16515	601	5	2	8954	3	2	false	0.012892667283514443	0.7439142461956981	0.0	regulation of growth
GO:0019787	16515	523	5	2	3955	2	2	false	0.01745778091535952	0.7439142461956981	0.0	ubiquitin-like protein transferase activity
GO:0031982	16515	2029	5	3	7507	3	1	false	0.019723231573346545	0.7439142461956981	0.0	vesicle
GO:0005131	16515	9	5	1	366	1	2	false	0.024590163934426538	0.7439142461956981	3.4000501740650348E-18	growth hormone receptor binding
GO:0033612	16515	17	5	1	1183	2	1	false	0.028545969194149656	0.7439142461956981	2.293448301634396E-38	receptor serine/threonine kinase binding
GO:1904813	16515	124	5	1	3948	1	2	false	0.031408308004040375	0.7439142461956981	1.1881592880031859E-238	ficolin-1-rich granule lumen
GO:0048671	16515	7	5	1	221	1	5	false	0.031674208144795636	0.7439142461956981	2.1545820063252513E-13	negative regulation of collateral sprouting
GO:0060396	16515	22	5	1	664	1	2	false	0.0331325301204838	0.7439142461956981	1.3056111678414602E-41	growth hormone receptor signaling pathway
GO:0040007	16515	873	5	2	13878	5	1	false	0.03479537620391822	0.7439142461956981	0.0	growth
GO:0048284	16515	909	5	2	4814	2	1	false	0.03562277797861022	0.7439142461956981	0.0	organelle fusion
GO:0031410	16515	2016	5	3	6076	3	2	false	0.036491037347099776	0.7439142461956981	0.0	cytoplasmic vesicle
GO:0048668	16515	20	5	1	531	1	3	false	0.03766478342750377	0.7439142461956981	1.1004476482468743E-36	collateral sprouting
GO:0030308	16515	162	5	1	4293	1	4	false	0.03773584905661743	0.7439142461956981	8.292145033053216E-299	negative regulation of cell growth
GO:0140029	16515	848	5	2	12841	5	2	false	0.038100234769214564	0.7439142461956981	0.0	exocytic process
GO:0060996	16515	98	5	1	4812	2	2	false	0.04032088765811064	0.7439142461956981	3.4542548252348545E-207	dendritic spine development
GO:0048670	16515	15	5	1	352	1	4	false	0.042613636363634994	0.7439142461956981	1.121305840062031E-26	regulation of collateral sprouting
GO:1904892	16515	124	5	1	2892	1	2	false	0.04287690179802295	0.7439142461956981	1.4162529120878035E-221	regulation of receptor signaling pathway via STAT
GO:0043121	16515	8	5	1	155	1	1	false	0.05161290322580618	0.7494630575554824	1.4541757415891866E-13	neurotrophin binding
GO:1904894	16515	84	5	1	1590	1	3	false	0.05283018867926398	0.7494630575554824	3.735214992592169E-142	positive regulation of receptor signaling pathway via STAT
GO:0048640	16515	81	5	1	1279	1	4	false	0.06333072713056576	0.7494630575554824	1.7009927602506357E-130	negative regulation of developmental growth
GO:0010771	16515	86	5	1	1267	1	4	false	0.06787687450673541	0.7494630575554824	6.722387430600724E-136	negative regulation of cell morphogenesis involved in differentiation
GO:0071378	16515	23	5	1	306	1	2	false	0.07516339869280192	0.7494630575554824	4.0655038713253794E-35	cellular response to growth hormone stimulus
GO:0001775	16515	1263	5	2	12841	5	1	false	0.07904336886356847	0.7494630575554824	0.0	cell activation
GO:0005773	16515	3678	5	3	8452	3	2	false	0.08236762780540667	0.7494630575554824	0.0	vacuole
GO:2000171	16515	27	5	1	323	1	3	false	0.08359133126935601	0.7494630575554824	5.9418321281112154E-40	negative regulation of dendrite development
GO:0045926	16515	212	5	1	4932	2	3	false	0.08412984835465542	0.7494630575554824	0.0	negative regulation of growth
GO:0045927	16515	241	5	1	5477	2	3	false	0.0860758710339566	0.7494630575554824	0.0	positive regulation of growth
GO:0031345	16515	157	5	1	1798	1	3	false	0.08731924360408617	0.7494630575554824	1.3031687171824176E-230	negative regulation of cell projection organization
GO:0060416	16515	36	5	1	409	1	1	false	0.08801955990218621	0.7494630575554824	1.728618232855076E-52	response to growth hormone
GO:0048588	16515	200	5	1	2255	1	3	false	0.0886917960088142	0.7494630575554824	1.6537138968796187E-292	developmental cell growth
GO:0140352	16515	1405	5	2	13247	5	2	false	0.09044047799551466	0.7494630575554824	0.0	export from cell
GO:0016050	16515	1460	5	2	4814	2	1	false	0.09193612611435406	0.7494630575554824	0.0	vesicle organization
GO:0007398	16515	169	5	1	1798	1	1	false	0.09399332591777525	0.7494630575554824	1.2949610330482691E-242	ectoderm development
GO:0099503	16515	920	5	3	2016	3	1	false	0.09486826880384966	0.7494630575554824	0.0	secretory vesicle
GO:0007492	16515	172	5	1	1798	1	1	false	0.09566184649619293	0.7494630575554824	1.5006075978932066E-245	endoderm development
GO:0012505	16515	3456	5	3	10934	4	3	false	0.09632905791173006	0.7494630575554824	0.0	endomembrane system
GO:0016358	16515	238	5	1	4812	2	2	false	0.09648287996121159	0.7494630575554824	0.0	dendrite development
GO:0002263	16515	642	5	2	2060	2	3	false	0.09702183640838291	0.7494630575554824	0.0	cell activation involved in immune response
GO:0046903	16515	1477	5	2	4702	2	1	false	0.09862658071320811	0.7494630575554824	0.0	secretion
GO:0019838	16515	155	5	1	5904	4	1	false	0.10097465566548075	0.7494630575554824	1.0921056104367E-310	growth factor binding
GO:0051961	16515	271	5	1	2625	1	4	false	0.10323809523812395	0.7494630575554824	0.0	negative regulation of nervous system development
GO:0045596	16515	593	5	1	5689	1	4	false	0.10423624538581006	0.7494630575554824	0.0	negative regulation of cell differentiation
GO:0061000	16515	12	5	1	112	1	3	false	0.10714285714285857	0.7494630575554824	2.2640289323941024E-16	negative regulation of dendritic spine development
GO:0007498	16515	195	5	1	1798	1	1	false	0.10845383759742305	0.7494630575554824	2.9695785045830115E-267	mesoderm development
GO:0097696	16515	146	5	1	2604	2	1	false	0.10901193412025088	0.7494630575554824	1.5333747004121683E-243	receptor signaling pathway via STAT
GO:0006887	16515	848	5	2	2563	2	3	false	0.10938342831648772	0.7494630575554824	0.0	exocytosis
GO:0016020	16515	6329	5	4	10934	4	1	false	0.11221493266943235	0.7494630575554824	0.0	membrane
GO:0050771	16515	58	5	1	512	1	4	false	0.11328124999997745	0.7494630575554824	4.912365714225578E-78	negative regulation of axonogenesis
GO:0007389	16515	379	5	1	6028	2	2	false	0.12180324571300731	0.7494630575554824	0.0	pattern specification process
GO:0005516	16515	193	5	1	5904	4	1	false	0.12451577719884648	0.7494630575554824	0.0	calmodulin binding
GO:0032924	16515	38	5	1	304	1	1	false	0.12499999999998687	0.7494630575554824	2.616240971137648E-49	activin receptor signaling pathway
GO:0090066	16515	453	5	1	3583	1	1	false	0.1264303656155096	0.7494630575554824	0.0	regulation of anatomical structure size
GO:0007167	16515	947	5	2	2604	2	1	false	0.13216789324326833	0.7494630575554824	0.0	enzyme linked receptor protein signaling pathway
GO:0005814	16515	610	5	1	4526	1	2	false	0.13477684489653016	0.7494630575554824	0.0	centriole
GO:0010721	16515	285	5	1	2105	1	3	false	0.1353919239904658	0.7494630575554824	0.0	negative regulation of cell development
GO:0010977	16515	134	5	1	975	1	4	false	0.13743589743594742	0.7494630575554824	8.645481021079112E-169	negative regulation of neuron projection development
GO:0043412	16515	3949	5	3	7606	3	1	false	0.13990516772355277	0.7494630575554824	0.0	macromolecule modification
GO:0031225	16515	131	5	1	908	1	1	false	0.1442731277533127	0.7494630575554824	5.033812529451922E-162	anchored component of membrane
GO:0032535	16515	336	5	1	6554	3	2	false	0.14607034253633017	0.7494630575554824	0.0	regulation of cellular component size
GO:0043299	16515	502	5	2	1308	2	2	false	0.14711539136479754	0.7494630575554824	0.0	leukocyte degranulation
GO:0060560	16515	201	5	1	2516	2	2	false	0.1534244453782409	0.7494630575554824	1.670279347514282E-303	developmental growth involved in morphogenesis
GO:0048018	16515	384	5	1	4802	2	3	false	0.15355401541046193	0.7494630575554824	0.0	receptor ligand activity
GO:0045665	16515	197	5	1	1276	1	3	false	0.15438871473359278	0.7494630575554824	1.2151284064641819E-237	negative regulation of neuron differentiation
GO:0007507	16515	522	5	1	3325	1	2	false	0.1569924812032556	0.7494630575554824	0.0	heart development
GO:0016049	16515	433	5	1	12855	5	2	false	0.1574698703972415	0.7494630575554824	0.0	cell growth
GO:0001704	16515	157	5	1	989	1	2	false	0.15874620829120833	0.7494630575554824	3.2319245423219463E-187	formation of primary germ layer
GO:0022604	16515	465	5	1	2863	1	3	false	0.1624170450575632	0.7494630575554824	0.0	regulation of cell morphogenesis
GO:0101003	16515	55	5	1	331	1	2	false	0.16616314199394078	0.7494630575554824	3.786868799373103E-64	ficolin-1-rich granule membrane
GO:0070697	16515	2	5	1	12	1	1	false	0.16666666666666646	0.7494630575554824	0.01515151515151513	activin receptor binding
GO:0050731	16515	179	5	1	1069	1	3	false	0.16744621141246965	0.7494630575554824	5.327987361261066E-209	positive regulation of peptidyl-tyrosine phosphorylation
GO:0006906	16515	890	5	2	2170	2	3	false	0.16810184565484	0.7494630575554824	0.0	vesicle fusion
GO:0050768	16515	252	5	1	1489	1	4	false	0.16924110141036067	0.7494630575554824	3.417637828274547E-293	negative regulation of neurogenesis
GO:0050730	16515	238	5	1	1398	1	2	false	0.17024320457792247	0.7494630575554824	3.346330631510962E-276	regulation of peptidyl-tyrosine phosphorylation
GO:0005102	16515	1183	5	2	5904	4	1	false	0.18132065565649214	0.7494630575554824	0.0	signaling receptor binding
GO:0002252	16515	1079	5	2	2527	2	1	false	0.18222233919550682	0.7494630575554824	0.0	immune effector process
GO:0045321	16515	1132	5	2	2605	2	2	false	0.18873842398029594	0.7494630575554824	0.0	leukocyte activation
GO:0043167	16515	2941	5	3	9221	5	1	false	0.18897590204901585	0.7494630575554824	0.0	ion binding
GO:0007260	16515	78	5	1	410	1	2	false	0.19024390243905828	0.7494630575554824	4.567101033865044E-86	tyrosine phosphorylation of STAT protein
GO:0018108	16515	354	5	1	1849	1	2	false	0.19145484045410777	0.7494630575554824	0.0	peptidyl-tyrosine phosphorylation
GO:0009991	16515	473	5	1	2447	1	1	false	0.19329791581499436	0.7494630575554824	0.0	response to extracellular stimulus
GO:0070821	16515	64	5	1	331	1	2	false	0.19335347432022187	0.7494630575554824	4.6459274760520277E-70	tertiary granule membrane
GO:1901699	16515	613	5	1	3146	1	2	false	0.19485060394169879	0.7494630575554824	0.0	cellular response to nitrogen compound
GO:0070647	16515	1066	5	2	3764	3	1	false	0.19512136584528095	0.7494630575554824	0.0	protein modification by small protein conjugation or removal
GO:0016740	16515	2841	5	2	6357	2	1	false	0.19968869270163794	0.7494630575554824	0.0	transferase activity
GO:0009653	16515	2361	5	2	5265	2	2	false	0.20104521168423425	0.7494630575554824	0.0	anatomical structure morphogenesis
GO:0019538	16515	5250	5	3	8935	3	3	false	0.20281116678186983	0.7494630575554824	0.0	protein metabolic process
GO:0048638	16515	284	5	1	2635	2	3	false	0.20397977693442984	0.7494630575554824	0.0	regulation of developmental growth
GO:0016192	16515	2128	5	2	4702	2	1	false	0.2047699562729667	0.7494630575554824	0.0	vesicle-mediated transport
GO:0051093	16515	798	5	1	7314	2	3	false	0.20632085960194774	0.7494630575554824	0.0	negative regulation of developmental process
GO:0071417	16515	559	5	1	2670	1	4	false	0.2093632958804389	0.7494630575554824	0.0	cellular response to organonitrogen compound
GO:0051129	16515	622	5	1	8126	3	3	false	0.2125287095919113	0.7494630575554824	0.0	negative regulation of cellular component organization
GO:0061024	16515	1951	5	2	6509	3	1	false	0.21563223830343164	0.7494630575554824	0.0	membrane organization
GO:0006955	16515	1668	5	2	7504	4	2	false	0.21588047644759717	0.7494630575554824	0.0	immune response
GO:0050896	16515	7281	5	4	13878	5	1	false	0.2197759069473831	0.7494630575554824	0.0	response to stimulus
GO:0004842	16515	423	5	2	901	2	2	false	0.2201331853494903	0.7494630575554824	1.1918074151240077E-269	ubiquitin-protein transferase activity
GO:0010769	16515	286	5	1	1297	1	3	false	0.22050886661517055	0.7494630575554824	2.595779349600827E-296	regulation of cell morphogenesis involved in differentiation
GO:0031344	16515	627	5	1	2838	1	2	false	0.2209302325578225	0.7494630575554824	0.0	regulation of cell projection organization
GO:0050770	16515	168	5	1	753	1	3	false	0.2231075697210432	0.7494630575554824	7.390573749013251E-173	regulation of axonogenesis
GO:0048332	16515	159	5	1	705	1	2	false	0.22553191489363358	0.7494630575554824	1.0012234909143467E-162	mesoderm morphogenesis
GO:0002376	16515	2527	5	2	13878	5	1	false	0.22648121971464086	0.7494630575554824	0.0	immune system process
GO:0005179	16515	87	5	1	384	1	1	false	0.2265625000000197	0.7494630575554824	1.1944171700918906E-88	hormone activity
GO:0140096	16515	3053	5	2	6357	2	1	false	0.23060845895344076	0.7494630575554824	0.0	catalytic activity, acting on a protein
GO:0061387	16515	99	5	1	428	1	2	false	0.2313084112149492	0.7494630575554824	6.420608069451326E-100	regulation of extent of cell growth
GO:0061025	16515	959	5	2	1951	2	1	false	0.241486154371664	0.7494630575554824	0.0	membrane fusion
GO:0035579	16515	82	5	1	338	1	2	false	0.2426035502958395	0.7494630575554824	9.214175197168938E-81	specific granule membrane
GO:0051241	16515	1010	5	1	7773	2	3	false	0.2430048548816202	0.7494630575554824	0.0	negative regulation of multicellular organismal process
GO:0043169	16515	1836	5	3	2941	3	1	false	0.24314544373102503	0.7494630575554824	0.0	cation binding
GO:0005815	16515	738	5	1	10934	4	2	false	0.2438886185219831	0.7494630575554824	0.0	microtubule organizing center
GO:0001568	16515	628	5	1	4812	2	2	false	0.2440056237145066	0.7494630575554824	0.0	blood vessel development
GO:0009986	16515	740	5	1	10934	4	1	false	0.2444817924206724	0.7494630575554824	0.0	cell surface
GO:0032870	16515	641	5	1	2591	1	3	false	0.2473948282516928	0.7494630575554824	0.0	cellular response to hormone stimulus
GO:0010562	16515	1074	5	1	4324	1	3	false	0.24838112858466996	0.7494630575554824	0.0	positive regulation of phosphorus metabolic process
GO:0030545	16515	411	5	1	1567	1	1	false	0.2622846202935484	0.7701738192492038	0.0	receptor regulator activity
GO:1901698	16515	1008	5	1	3829	1	1	false	0.26325411334523957	0.7701738192492038	0.0	response to nitrogen compound
GO:0005488	16515	9221	5	5	11969	5	1	false	0.2713267478397511	0.7701738192492038	0.0	binding
GO:0042509	16515	76	5	1	279	1	3	false	0.27240143369177183	0.7701738192492038	2.0460837466194545E-70	regulation of tyrosine phosphorylation of STAT protein
GO:0051427	16515	178	5	1	1183	2	1	false	0.278398290502888	0.7701738192492038	7.939605335590596E-217	hormone receptor binding
GO:0051174	16515	1639	5	1	5798	1	2	false	0.2826836840292832	0.7701738192492038	0.0	regulation of phosphorus metabolic process
GO:0050773	16515	150	5	1	529	1	2	false	0.2835538752362843	0.7701738192492038	2.660079483407983E-136	regulation of dendrite development
GO:0002274	16515	604	5	2	1132	2	1	false	0.28447572897443757	0.7701738192492038	0.0	myeloid leukocyte activation
GO:0030667	16515	275	5	1	2591	3	4	false	0.2859088059512354	0.7701738192492038	0.0	secretory granule membrane
GO:0001558	16515	377	5	1	2432	2	3	false	0.2860566774550546	0.7701738192492038	0.0	regulation of cell growth
GO:0048589	16515	579	5	1	5407	3	2	false	0.2881249554698885	0.7701738192492038	0.0	developmental growth
GO:0001944	16515	651	5	1	4127	2	2	false	0.2906331582520815	0.7701738192492038	0.0	vasculature development
GO:0009799	16515	111	5	1	379	1	1	false	0.2928759894459482	0.7701738192492038	6.509980373257277E-99	specification of symmetry
GO:0031224	16515	908	5	1	10934	4	2	false	0.293075660183986	0.7701738192492038	0.0	intrinsic component of membrane
GO:0072358	16515	659	5	1	4127	2	2	false	0.29389507940990145	0.7701738192492038	0.0	cardiovascular system development
GO:0007369	16515	157	5	1	533	1	4	false	0.2945590994371783	0.7701738192492038	1.267073060507811E-139	gastrulation
GO:1901652	16515	482	5	1	1628	1	2	false	0.29606879606867936	0.7701738192492038	0.0	response to peptide
GO:0044267	16515	4687	5	3	7022	3	2	false	0.29731027780032593	0.7701738192492038	0.0	cellular protein metabolic process
GO:0051960	16515	821	5	1	2749	1	2	false	0.2986540560206376	0.7701738192492038	0.0	regulation of nervous system development
GO:1901653	16515	352	5	1	1149	1	3	false	0.30635335073972925	0.7701738192492038	1.3509331961443792E-306	cellular response to peptide
GO:0018212	16515	354	5	1	1150	1	1	false	0.30782608695647534	0.7701738192492038	1.8418560259272367E-307	peptidyl-tyrosine modification
GO:0009725	16515	915	5	1	2964	1	2	false	0.3087044534412168	0.7701738192492038	0.0	response to hormone
GO:0005126	16515	201	5	1	1183	2	1	false	0.3110649600302006	0.7701738192492038	2.319387463272972E-233	cytokine receptor binding
GO:0010243	16515	931	5	1	2967	1	2	false	0.31378496798126876	0.7701738192492038	0.0	response to organonitrogen compound
GO:0038092	16515	12	5	1	38	1	1	false	0.3157894736842121	0.7701738192492038	3.6934780388979485E-10	nodal signaling pathway
GO:0042531	16515	65	5	1	205	1	4	false	0.3170731707317068	0.7701738192492038	4.084360894160312E-55	positive regulation of tyrosine phosphorylation of STAT protein
GO:0007166	16515	2604	5	2	4610	2	1	false	0.3190123633433966	0.7701738192492038	0.0	cell surface receptor signaling pathway
GO:0002366	16515	641	5	2	1133	2	2	false	0.31986127701249983	0.7701738192492038	0.0	leukocyte activation involved in immune response
GO:1901701	16515	1030	5	1	3209	1	2	false	0.32097226550385777	0.7701738192492038	0.0	cellular response to oxygen-containing compound
GO:1901564	16515	6170	5	3	9003	3	2	false	0.3218305584758921	0.7701738192492038	0.0	organonitrogen compound metabolic process
GO:0071944	16515	5612	5	3	10934	4	1	false	0.33261872946020477	0.7868996434564922	0.0	cell periphery
GO:0060284	16515	839	5	1	2508	1	2	false	0.33452950558254696	0.7868996434564922	0.0	regulation of cell development
GO:0036211	16515	3764	5	3	5415	3	2	false	0.3357746343202576	0.7868996434564922	0.0	protein modification process
GO:0000904	16515	692	5	1	2048	1	2	false	0.33789062500004996	0.7868996434564922	0.0	cell morphogenesis involved in differentiation
GO:0048646	16515	989	5	1	5265	2	2	false	0.34043202660364663	0.7875327548764358	0.0	anatomical structure formation involved in morphogenesis
GO:0005737	16515	6076	5	3	11683	4	2	false	0.34316618596157117	0.7886004405871867	0.0	cytoplasm
GO:0048858	16515	618	5	1	1730	1	3	false	0.3572254335257796	0.8143777738447304	0.0	cell projection morphogenesis
GO:0045937	16515	1074	5	1	2991	1	3	false	0.35907723169522693	0.8143777738447304	0.0	positive regulation of phosphate metabolic process
GO:0044260	16515	6589	5	3	9167	3	2	false	0.37129680139556126	0.8205334394903959	0.0	cellular macromolecule metabolic process
GO:0003674	16515	11969	5	5	14589	5	1	false	0.37161782349963424	0.8205334394903959	0.0	molecular_function
GO:0048598	16515	533	5	1	2563	2	2	false	0.37273601418997715	0.8205334394903959	0.0	embryonic morphogenesis
GO:0048403	16515	3	5	1	8	1	1	false	0.37499999999999983	0.8205334394903959	0.017857142857142835	brain-derived neurotrophic factor binding
GO:0030182	16515	1250	5	1	3328	1	2	false	0.37560096153843164	0.8205334394903959	0.0	neuron differentiation
GO:0008083	16515	145	5	1	384	1	1	false	0.37760416666671753	0.8205334394903959	6.751224359864787E-110	growth factor activity
GO:0071375	16515	297	5	1	785	1	3	false	0.378343949044563	0.8205334394903959	2.613672664187581E-225	cellular response to peptide hormone stimulus
GO:0009790	16515	929	5	1	4343	2	1	false	0.38209720943138553	0.8235262836813092	0.0	embryo development
GO:0044257	16515	735	5	1	4887	3	3	false	0.3868061291802637	0.8236137985877232	0.0	cellular protein catabolic process
GO:1901700	16515	1487	5	1	3829	1	1	false	0.3883520501432656	0.8236137985877232	0.0	response to oxygen-containing compound
GO:0022008	16515	1450	5	1	3721	1	2	false	0.3896801934959465	0.8236137985877232	0.0	neurogenesis
GO:0044265	16515	1103	5	1	7226	3	3	false	0.391631921518658	0.8236137985877232	0.0	cellular macromolecule catabolic process
GO:0030163	16515	878	5	1	5628	3	3	false	0.39885981901174755	0.8268349433308447	0.0	protein catabolic process
GO:0048729	16515	682	5	1	3010	2	2	false	0.40187676174063536	0.8268349433308447	0.0	tissue morphogenesis
GO:0051603	16515	680	5	1	1685	1	2	false	0.40356083086041356	0.8268349433308447	0.0	proteolysis involved in cellular protein catabolic process
GO:0010975	16515	467	5	1	1149	1	3	false	0.40644038294169643	0.8268349433308447	0.0	regulation of neuron projection development
GO:0002443	16515	689	5	2	1079	2	1	false	0.4075373851620989	0.8268349433308447	1.0361788699599989E-305	leukocyte mediated immunity
GO:0101002	16515	124	5	1	775	3	1	false	0.4077338868998466	0.8268349433308447	2.66032229604069E-147	ficolin-1-rich granule
GO:0005515	16515	5904	5	4	9221	5	1	false	0.40984325721298354	0.8268349433308447	0.0	protein binding
GO:0009057	16515	1319	5	1	8030	3	2	false	0.4163087487680352	0.8321769115500772	0.0	macromolecule catabolic process
GO:0043434	16515	409	5	1	979	1	2	false	0.41777323799789234	0.8321769115500772	4.517083471812399E-288	response to peptide hormone
GO:0072359	16515	983	5	1	4127	2	1	false	0.41968576230911675	0.8321769115500772	0.0	circulatory system development
GO:0120035	16515	617	5	1	1447	1	2	false	0.4263994471319837	0.8406852736068088	0.0	regulation of plasma membrane bounded cell projection organization
GO:0060998	16515	75	5	1	173	1	2	false	0.4335260115606976	0.8471262413503604	6.333263082873936E-51	regulation of dendritic spine development
GO:0005856	16515	1977	5	1	4526	1	1	false	0.43680954485362317	0.8471262413503604	0.0	cytoskeleton
GO:0023056	16515	1745	5	1	6990	2	3	false	0.43699019366488334	0.8471262413503604	0.0	positive regulation of signaling
GO:0032989	16515	1057	5	1	7814	4	3	false	0.4409252659661298	0.8500059293902614	0.0	cellular component morphogenesis
GO:0045664	16515	602	5	1	1345	1	2	false	0.4475836431225906	0.8503345837595458	0.0	regulation of neuron differentiation
GO:1901565	16515	1167	5	1	6503	3	2	false	0.4475889327849545	0.8503345837595458	0.0	organonitrogen compound catabolic process
GO:0045595	16515	1604	5	1	8813	3	3	false	0.45270577477285956	0.8503345837595458	0.0	regulation of cell differentiation
GO:0042327	16515	1021	5	1	2255	1	3	false	0.4527716186250581	0.8503345837595458	0.0	positive regulation of phosphorylation
GO:0010647	16515	1736	5	1	6661	2	3	false	0.4533484092089798	0.8503345837595458	0.0	positive regulation of cell communication
GO:0012506	16515	733	5	1	3955	3	2	false	0.4594172721544516	0.8535302931832112	0.0	vesicle membrane
GO:0001934	16515	951	5	1	2058	1	4	false	0.46209912536478737	0.8535302931832112	0.0	positive regulation of protein phosphorylation
GO:0050767	16515	737	5	1	1592	1	4	false	0.4629396984927175	0.8535302931832112	0.0	regulation of neurogenesis
GO:0071840	16515	6683	5	3	13878	5	1	false	0.465439282688103	0.8535302931832112	0.0	cellular component organization or biogenesis
GO:0008361	16515	158	5	1	336	1	1	false	0.4702380952381083	0.8535302931832112	2.974174557570783E-100	regulation of cell size
GO:0042581	16515	148	5	1	775	3	1	false	0.4709463264909685	0.8535302931832112	2.0659595098779544E-163	specific granule
GO:0048667	16515	545	5	1	1154	1	2	false	0.4722703639515174	0.8535302931832112	0.0	cell morphogenesis involved in neuron differentiation
GO:0007275	16515	4343	5	2	6284	2	2	false	0.4776133004376587	0.8569310255041015	0.0	multicellular organism development
GO:0070820	16515	152	5	1	775	3	1	false	0.48102328298754937	0.8569310255041015	6.923303769481057E-166	tertiary granule
GO:0044403	16515	901	5	1	1871	1	1	false	0.48156066274726167	0.8569310255041015	0.0	symbiotic process
GO:0002275	16515	511	5	2	720	2	2	false	0.5034191006028186	0.8851751804085405	1.3157014001705533E-187	myeloid cell activation involved in immune response
GO:0098772	16515	1567	5	1	11969	5	2	false	0.504275667762895	0.8851751804085405	0.0	molecular function regulator
GO:0022603	16515	970	5	1	3247	2	2	false	0.5082951588462652	0.8851751804085405	0.0	regulation of anatomical structure morphogenesis
GO:0016043	16515	6509	5	3	12854	5	2	false	0.5119618202280694	0.8851751804085405	0.0	cellular component organization
GO:1901575	16515	1956	5	1	9133	3	2	false	0.5147678385363954	0.8851751804085405	0.0	organic substance catabolic process
GO:0044419	16515	1871	5	1	13878	5	1	false	0.5152817602807495	0.8851751804085405	0.0	interspecies interaction between organisms
GO:0048666	16515	1027	5	1	1990	1	2	false	0.5160804020101041	0.8851751804085405	0.0	neuron development
GO:0006464	16515	3764	5	3	4687	3	2	false	0.5178402352245929	0.8851751804085405	0.0	cellular protein modification process
GO:0061564	16515	477	5	1	915	1	1	false	0.5213114754098666	0.8867405978785475	3.141381716105017E-274	axon development
GO:0043227	16515	7507	5	3	9283	3	1	false	0.5288116146810081	0.8921651976988685	0.0	membrane-bounded organelle
GO:0009967	16515	1541	5	1	4877	2	5	false	0.5321512993224257	0.8921651976988685	0.0	positive regulation of signal transduction
GO:0030030	16515	1456	5	1	6509	3	1	false	0.5322138211056651	0.8921651976988685	0.0	cell projection organization
GO:0043231	16515	7335	5	3	9029	3	2	false	0.5361027844626287	0.8927141361485144	0.0	intracellular membrane-bounded organelle
GO:0007178	16515	304	5	1	947	2	1	false	0.5392080476682596	0.8927141361485144	2.6692498831821777E-257	transmembrane receptor protein serine/threonine kinase signaling pathway
GO:0050793	16515	2287	5	1	9945	3	2	false	0.5434455382277547	0.8927141361485144	0.0	regulation of developmental process
GO:0044248	16515	2055	5	1	8923	3	2	false	0.5440528748637141	0.8927141361485144	0.0	cellular catabolic process
GO:0043632	16515	602	5	1	1103	1	1	false	0.5457842248411829	0.8927141361485144	0.0	modification-dependent macromolecule catabolic process
GO:0019220	16515	1639	5	1	2991	1	2	false	0.547977265128627	0.8927141361485144	0.0	regulation of phosphate metabolic process
GO:0002444	16515	519	5	2	689	2	1	false	0.5671389273298661	0.9070748595939873	1.8541720097934E-166	myeloid leukocyte mediated immunity
GO:0046427	16515	82	5	1	144	1	3	false	0.5694444444444566	0.9070748595939873	2.695299261865816E-42	positive regulation of receptor signaling pathway via JAK-STAT
GO:2000026	16515	1794	5	1	5196	2	3	false	0.5713663653296059	0.9070748595939873	0.0	regulation of multicellular organismal development
GO:0008270	16515	738	5	2	976	2	1	false	0.5715699873900231	0.9070748595939873	1.1877757905648653E-234	zinc ion binding
GO:0009056	16515	2357	5	1	9406	3	1	false	0.5791558615010455	0.9070748595939873	0.0	catabolic process
GO:0001932	16515	1331	5	1	2298	1	3	false	0.5791993037423211	0.9070748595939873	0.0	regulation of protein phosphorylation
GO:0007165	16515	4610	5	2	12851	5	5	false	0.588262231849642	0.9070748595939873	0.0	signal transduction
GO:0098588	16515	1881	5	1	3159	1	1	false	0.5954415954409462	0.9070748595939873	0.0	bounding membrane of organelle
GO:0046914	16515	976	5	2	1729	3	1	false	0.5962509293871985	0.9070748595939873	0.0	transition metal ion binding
GO:0031175	16515	915	5	1	1533	1	2	false	0.5968688845399999	0.9070748595939873	0.0	neuron projection development
GO:0043229	16515	9004	5	3	10673	3	2	false	0.600377349441901	0.9070748595939873	0.0	intracellular organelle
GO:0051247	16515	1579	5	1	5964	3	4	false	0.6026097586412267	0.9070748595939873	0.0	positive regulation of protein metabolic process
GO:0032990	16515	638	5	1	1057	1	1	false	0.6035950804161297	0.9070748595939873	2.1711294386699665E-307	cell part morphogenesis
GO:0015630	16515	1194	5	1	1977	1	1	false	0.6039453717746771	0.9070748595939873	0.0	microtubule cytoskeleton
GO:0023052	16515	5095	5	2	13878	5	1	false	0.6040278356525696	0.9070748595939873	0.0	signaling
GO:0043170	16515	7606	5	3	8995	3	1	false	0.6045594349971944	0.9070748595939873	0.0	macromolecule metabolic process
GO:0009719	16515	1513	5	1	7281	4	1	false	0.6062296861293476	0.9070748595939873	0.0	response to endogenous stimulus
GO:0009888	16515	1798	5	1	4812	2	1	false	0.607733334160691	0.9070748595939873	0.0	tissue development
GO:0032270	16515	1481	5	1	5504	3	4	false	0.6095839638126697	0.9070748595939873	0.0	positive regulation of cellular protein metabolic process
GO:0031325	16515	2641	5	1	9799	3	4	false	0.6102548295311656	0.9070748595939873	0.0	positive regulation of cellular metabolic process
GO:0009893	16515	2828	5	1	10458	3	3	false	0.611687369293928	0.9070748595939873	0.0	positive regulation of metabolic process
GO:0048468	16515	1897	5	1	5006	2	3	false	0.6143380391081621	0.9071289343426904	0.0	cell development
GO:0051239	16515	2782	5	1	10089	3	2	false	0.6201398118023336	0.9089236259838389	0.0	regulation of multicellular organismal process
GO:0009952	16515	184	5	1	296	1	1	false	0.6216216216215369	0.9089236259838389	1.1413295439834662E-84	anterior/posterior pattern specification
GO:0042325	16515	1477	5	1	2359	1	2	false	0.6261127596442257	0.9089236259838389	0.0	regulation of phosphorylation
GO:0032502	16515	5265	5	2	13878	5	1	false	0.626541730569258	0.9089236259838389	0.0	developmental process
GO:0036230	16515	479	5	2	604	2	1	false	0.6286503465017906	0.9089236259838389	4.42232868641949E-133	granulocyte activation
GO:0031401	16515	1143	5	1	3972	3	3	false	0.638807663329744	0.9197770090266438	0.0	positive regulation of protein modification process
GO:0051173	16515	2492	5	1	8444	3	3	false	0.6498295640813552	0.9304229316216754	0.0	positive regulation of nitrogen compound metabolic process
GO:0048812	16515	604	5	1	927	1	2	false	0.6515641855448621	0.9304229316216754	1.979770327319711E-259	neuron projection morphogenesis
GO:0007154	16515	5113	5	2	12841	5	1	false	0.6599239985634504	0.934617026648533	0.0	cell communication
GO:0007409	16515	435	5	1	659	1	3	false	0.6600910470410094	0.934617026648533	1.0891818025309468E-182	axonogenesis
GO:0018193	16515	1150	5	1	3764	3	1	false	0.665176801137151	0.934617026648533	0.0	peptidyl-amino acid modification
GO:0051234	16515	4792	5	2	5875	2	1	false	0.6652749440408866	0.934617026648533	0.0	establishment of localization
GO:0006508	16515	1639	5	1	5250	3	1	false	0.6746941525898493	0.9421372453460519	0.0	proteolysis
GO:0009987	16515	12841	5	5	13878	5	1	false	0.6781636951848449	0.9421372453460519	0.0	cellular process
GO:0048584	16515	2094	5	1	8465	4	3	false	0.6792096007744501	0.9421372453460519	0.0	positive regulation of response to stimulus
GO:0098805	16515	1574	5	1	6329	4	1	false	0.6814883244433978	0.9421372453460519	0.0	whole membrane
GO:0032446	16515	886	5	2	1066	2	1	false	0.6906693443962422	0.9472648555094948	1.8746522401419E-209	protein modification by small protein conjugation
GO:0006807	16515	8339	5	3	9406	3	1	false	0.6968018120303053	0.9472648555094948	0.0	nitrogen compound metabolic process
GO:0010604	16515	2560	5	1	7739	3	3	false	0.7003598862947736	0.9472648555094948	0.0	positive regulation of macromolecule metabolic process
GO:0051179	16515	5875	5	2	13878	5	1	false	0.7021937842383272	0.9472648555094948	0.0	localization
GO:0070696	16515	12	5	1	17	1	1	false	0.705882352941178	0.9472648555094948	1.6160310277957323E-4	transmembrane receptor protein serine/threonine kinase binding
GO:0070887	16515	2939	5	1	6418	2	2	false	0.7061996868390105	0.9472648555094948	0.0	cellular response to chemical stimulus
GO:0006793	16515	3009	5	1	8863	3	1	false	0.7119019437906366	0.9472648555094948	0.0	phosphorus metabolic process
GO:0051128	16515	2242	5	1	10141	5	2	false	0.713361144492644	0.9472648555094948	0.0	regulation of cellular component organization
GO:0071310	16515	2428	5	1	3396	1	2	false	0.7149587750292418	0.9472648555094948	0.0	cellular response to organic substance
GO:0032501	16515	6028	5	2	13878	5	1	false	0.719812502619988	0.9472648555094948	0.0	multicellular organismal process
GO:0110165	16515	10934	5	4	11845	4	1	false	0.7260352138653201	0.9472648555094948	0.0	cellular anatomical entity
GO:0030659	16515	712	5	1	2028	3	2	false	0.7269665436108185	0.9472648555094948	0.0	cytoplasmic vesicle membrane
GO:0007399	16515	1971	5	1	4127	2	1	false	0.727144734887439	0.9472648555094948	0.0	nervous system development
GO:0061630	16515	247	5	1	515	2	2	false	0.7296815382871209	0.9472648555094948	4.067829884335649E-154	ubiquitin protein ligase activity
GO:0048731	16515	4127	5	2	4812	2	2	false	0.7355339393502514	0.9472648555094948	0.0	system development
GO:0050794	16515	8239	5	3	12995	5	2	false	0.7395331604727104	0.9472648555094948	0.0	regulation of cellular process
GO:0016310	16515	2217	5	1	2991	1	1	false	0.7412236710138105	0.9472648555094948	0.0	phosphorylation
GO:0023051	16515	3308	5	1	9004	3	2	false	0.7468841002013573	0.9472648555094948	0.0	regulation of signaling
GO:0005509	16515	635	5	1	1729	3	1	false	0.7469367662530255	0.9472648555094948	0.0	calcium ion binding
GO:0050789	16515	8917	5	3	13878	5	2	false	0.753148274866019	0.9472648555094948	0.0	regulation of biological process
GO:0051716	16515	5952	5	2	13037	5	2	false	0.7535278709117798	0.9472648555094948	0.0	cellular response to stimulus
GO:0051246	16515	2575	5	1	6895	3	4	false	0.7541128910109309	0.9472648555094948	0.0	regulation of protein metabolic process
GO:0065008	16515	3583	5	1	9584	3	1	false	0.7545577749466303	0.9472648555094948	0.0	regulation of biological quality
GO:0032268	16515	2427	5	1	6488	3	3	false	0.754841818682331	0.9472648555094948	0.0	regulation of cellular protein metabolic process
GO:0005813	16515	560	5	1	738	1	2	false	0.7588075880755463	0.9472648555094948	2.5063700121632144E-176	centrosome
GO:0005575	16515	11845	5	4	14589	5	1	false	0.7614969804242795	0.9472648555094948	0.0	cellular_component
GO:0065009	16515	3314	5	1	13061	5	2	false	0.7686020017223107	0.9472648555094948	0.0	regulation of molecular function
GO:0045055	16515	744	5	2	848	2	1	false	0.7696308836962505	0.9472648555094948	2.0969965795055626E-136	regulated exocytosis
GO:0010033	16515	2958	5	1	3829	1	1	false	0.7725254635656792	0.9472648555094948	0.0	response to organic substance
GO:0010646	16515	3269	5	1	8383	3	2	false	0.7730216690126152	0.9472648555094948	0.0	regulation of cell communication
GO:0031399	16515	1687	5	1	4320	3	2	false	0.773687780817139	0.9472648555094948	0.0	regulation of protein modification process
GO:0008150	16515	13878	5	5	14589	5	1	false	0.7789176411999996	0.9472648555094948	0.0	biological_process
GO:0003002	16515	296	5	1	379	1	1	false	0.7810026385225792	0.9472648555094948	6.123300973226972E-86	regionalization
GO:0009966	16515	2880	5	1	5336	2	4	false	0.7881982157970973	0.9472648555094948	0.0	regulation of signal transduction
GO:0048869	16515	3513	5	1	13027	5	2	false	0.7922837195987681	0.9472648555094948	0.0	cellular developmental process
GO:0044238	16515	8708	5	3	9406	3	1	false	0.7934676642863485	0.9472648555094948	0.0	primary metabolic process
GO:0002283	16515	465	5	2	521	2	2	false	0.7963974605048588	0.9472648555094948	1.0986135721444786E-76	neutrophil activation involved in immune response
GO:0009605	16515	2447	5	1	7281	4	1	false	0.8057856913010011	0.9472648555094948	0.0	response to external stimulus
GO:0008152	16515	9406	5	3	13878	5	1	false	0.8063215643921162	0.9472648555094948	0.0	metabolic process
GO:0044237	16515	8863	5	3	13059	5	2	false	0.8076465329289577	0.9472648555094948	0.0	cellular metabolic process
GO:0043233	16515	3948	5	1	9283	3	2	false	0.8102270399990588	0.9472648555094948	0.0	organelle lumen
GO:0031090	16515	3159	5	1	9284	4	2	false	0.8106178508338924	0.9472648555094948	0.0	organelle membrane
GO:0032940	16515	1368	5	2	1513	2	2	false	0.8174550719167955	0.9472648555094948	8.433213512315943E-207	secretion by cell
GO:0043312	16515	464	5	2	513	2	3	false	0.8179215399607204	0.9472648555094948	1.0396254784149285E-69	neutrophil degranulation
GO:0070013	16515	3948	5	1	9004	3	2	false	0.8229884040575683	0.9472648555094948	0.0	intracellular organelle lumen
GO:0065007	16515	9584	5	3	13878	5	1	false	0.8242864806765936	0.9472648555094948	0.0	biological regulation
GO:0016567	16515	807	5	2	886	2	1	false	0.8295290201631826	0.9472648555094948	4.584485883610353E-115	protein ubiquitination
GO:0090174	16515	890	5	2	977	2	2	false	0.8297502391055215	0.9472648555094948	8.266259420119767E-127	organelle membrane fusion
GO:0006996	16515	4814	5	2	6509	3	1	false	0.8319225479782819	0.9472648555094948	0.0	organelle organization
GO:0031974	16515	3948	5	1	10934	4	1	false	0.833404475740281	0.9472648555094948	0.0	membrane-enclosed lumen
GO:0046425	16515	121	5	1	145	1	2	false	0.8344827586206545	0.9472648555094948	6.240234499290311E-28	regulation of receptor signaling pathway via JAK-STAT
GO:0046872	16515	1729	5	3	1836	3	1	false	0.8350702121239071	0.9472648555094948	1.6689959932889248E-176	metal ion binding
GO:0048856	16515	4812	5	2	5265	2	1	false	0.8353081512711203	0.9472648555094948	0.0	anatomical structure development
GO:0002446	16515	475	5	2	519	2	1	false	0.8374807507754236	0.9472648555094948	5.914689965897923E-65	neutrophil mediated immunity
GO:0006468	16515	1849	5	1	4070	3	2	false	0.8375963476917505	0.9472648555094948	0.0	protein phosphorylation
GO:0071495	16515	1268	5	1	1513	1	1	false	0.8380700594853455	0.9472648555094948	3.6313787365830666E-290	cellular response to endogenous stimulus
GO:0003824	16515	6357	5	2	11969	5	1	false	0.8490371445589098	0.956545094681629	0.0	catalytic activity
GO:0019941	16515	592	5	1	690	1	2	false	0.8579710144924482	0.9610397692486075	8.138613953273877E-122	modification-dependent protein catabolic process
GO:0048523	16515	4164	5	1	12864	5	3	false	0.8585657880895341	0.9610397692486075	0.0	negative regulation of cellular process
GO:0043228	16515	4536	5	1	9283	3	1	false	0.8663224445147041	0.9655999585303607	0.0	non-membrane-bounded organelle
GO:0048519	16515	4686	5	1	13878	5	2	false	0.8725745762038172	0.9655999585303607	0.0	negative regulation of biological process
GO:0071704	16515	8995	5	3	9406	3	1	false	0.874545178066278	0.9655999585303607	0.0	organic substance metabolic process
GO:0043232	16515	4526	5	1	9010	3	2	false	0.8767813519064571	0.9655999585303607	0.0	intracellular non-membrane-bounded organelle
GO:0048513	16515	3125	5	1	4812	2	2	false	0.8771396700504295	0.9655999585303607	0.0	animal organ development
GO:0061659	16515	341	5	1	523	2	1	false	0.8793359852898963	0.9655999585303607	4.59558000573742E-146	ubiquitin-like protein ligase activity
GO:0051171	16515	4412	5	1	8635	3	2	false	0.8830719962109882	0.9661784140463403	0.0	regulation of nitrogen compound metabolic process
GO:0080090	16515	4581	5	1	8908	3	2	false	0.8854315148897298	0.9661784140463403	0.0	regulation of primary metabolic process
GO:0043226	16515	9283	5	3	10934	4	1	false	0.8892146938900507	0.9667188424950988	0.0	organelle
GO:0048522	16515	4621	5	1	12886	5	3	false	0.8914986443758837	0.9667188424950988	0.0	positive regulation of cellular process
GO:0099500	16515	848	5	2	890	2	2	false	0.9077943908699212	0.9686188749022462	5.0133519213091185E-73	vesicle fusion to plasma membrane
GO:0048583	16515	3777	5	1	9953	5	2	false	0.9080610669483693	0.9686188749022462	0.0	regulation of response to stimulus
GO:0000902	16515	960	5	1	1057	1	1	false	0.9082308420055522	0.9686188749022462	4.187268842637695E-140	cell morphogenesis
GO:0048518	16515	5275	5	1	13878	5	2	false	0.9084995427392764	0.9686188749022462	0.0	positive regulation of biological process
GO:0005886	16515	5537	5	3	6400	4	2	false	0.9095822438702174	0.9686188749022462	0.0	plasma membrane
GO:0007169	16515	663	5	1	947	2	1	false	0.9102852894751317	0.9686188749022462	2.243481396692591E-250	transmembrane receptor protein tyrosine kinase signaling pathway
GO:0001706	16515	157	5	1	172	1	2	false	0.912790697674451	0.9686188749022462	7.185799673807126E-22	endoderm formation
GO:0060255	16515	4602	5	1	7947	3	2	false	0.9254662294429308	0.979075553709442	0.0	regulation of macromolecule metabolic process
GO:0001705	16515	157	5	1	169	1	2	false	0.9289940828402272	0.979617931156765	1.3160910549825359E-18	ectoderm formation
GO:0031323	16515	4758	5	1	11275	5	3	false	0.935527496985661	0.979617931156765	0.0	regulation of cellular metabolic process
GO:0005622	16515	10525	5	3	11845	4	1	false	0.9361260311798401	0.979617931156765	0.0	intracellular
GO:0019222	16515	5105	5	1	11880	5	2	false	0.939717848884553	0.979617931156765	0.0	regulation of metabolic process
GO:0030546	16515	387	5	1	411	1	1	false	0.9416058394160196	0.979617931156765	2.2796487699229027E-39	signaling receptor activator activity
GO:0031667	16515	446	5	1	473	1	1	false	0.9429175475687595	0.979617931156765	1.3938072204249328E-44	response to nutrient levels
GO:0030154	16515	3328	5	1	3513	1	1	false	0.9473384571602879	0.9799652102732884	6.4067112836E-314	cell differentiation
GO:0042221	16515	3829	5	1	7281	4	1	false	0.9495197084215193	0.9799652102732884	0.0	response to chemical
GO:0048699	16515	1380	5	1	1450	1	1	false	0.9517241379311188	0.9799652102732884	3.2946673344839256E-121	generation of neurons
GO:0016032	16515	865	5	1	901	1	1	false	0.9600443951157176	0.9855069068030431	3.222404924236653E-65	viral process
GO:0006810	16515	4702	5	2	4792	2	1	false	0.9627862864732899	0.9855069068030431	1.9528703698435357E-193	transport
GO:0007259	16515	142	5	1	146	1	1	false	0.9726027397260527	0.9926269137792362	5.5054377208366124E-8	receptor signaling pathway via JAK-STAT
GO:0042119	16515	475	5	2	479	2	1	false	0.9833509490657283	0.9967637540452995	4.616602686116495E-10	neutrophil activation
GO:0120036	16515	1437	5	1	1456	1	1	false	0.9869505494513129	0.9967637540452995	1.0870553178834464E-43	plasma membrane bounded cell projection organization
GO:0001707	16515	157	5	1	159	1	2	false	0.987421383647851	0.9967637540452995	7.961149590001312E-5	mesoderm formation
GO:0007368	16515	110	5	1	111	1	1	false	0.9909909909909774	0.9967637540452995	0.009009009009008763	determination of left/right symmetry
GO:0006511	16515	587	5	1	592	1	1	false	0.9915540540541602	0.9967637540452995	1.6785235000588023E-12	ubiquitin-dependent protein catabolic process
GO:0006796	16515	2991	5	1	3009	1	1	false	0.9940179461596822	0.9967637540452995	1.6476590431454356E-47	phosphate-containing compound metabolic process
GO:0120039	16515	616	5	1	618	1	1	false	0.9967637540452995	0.9967637540452995	5.24513120695616E-6	plasma membrane bounded cell projection morphogenesis
GO:0000000	16515	14589	5	5	0	0	0	true	1.0	1.0	1.0	Gene Ontology
GO:0009855	16515	111	5	1	111	1	1	true	1.0	1.0	1.0	determination of bilateral symmetry
