## Supplementary File S4 for "PIGNON: A protein-protein interaction-guided functional enrichment analysis for quantitative proteomics": table-mcl2_cluster645-Parent-Child-Union-Benjamini-Hochberg.txt

ID	Pop.total	Pop.term	Study.total	Study.term	Pop.family	Study.family	nparents	is.trivial	p	p.adjusted	p.min	name
GO:0072546	16515	10	5	3	1091	3	2	false	5.559725735951343E-7	8.72876940544361E-5	1.582999953509904E-24	ER membrane protein complex
GO:0031300	16515	343	5	3	3573	3	2	false	8.776882584397253E-4	0.06889852828751844	0.0	intrinsic component of organelle membrane
GO:0031227	16515	151	5	3	1135	3	2	false	0.0023142786497654137	0.12111391600438998	1.4798430530110403E-192	intrinsic component of endoplasmic reticulum membrane
GO:0042175	16515	976	5	3	6329	3	2	false	0.0036577497526957127	0.14356667779330673	0.0	nuclear outer membrane-endoplasmic reticulum membrane network
GO:0031224	16515	908	5	3	10934	5	2	false	0.005023966183018419	0.15557907548755143	0.0	intrinsic component of membrane
GO:0098796	16515	1005	5	3	8532	4	2	false	0.0059456971523905	0.15557907548755143	0.0	membrane protein complex
GO:0006824	16515	7	5	1	494	1	2	false	0.014170040485833141	0.26261954306710544	7.326310355445848E-16	cobalt ion transport
GO:0034755	16515	12	5	1	781	1	2	false	0.015364916773362025	0.26261954306710544	1.012527837469365E-26	iron ion transmembrane transport
GO:1903830	16515	12	5	1	754	1	2	false	0.01591511936339691	0.26261954306710544	1.5491402361742794E-26	magnesium ion transmembrane transport
GO:0032039	16515	21	5	1	6237	5	2	false	0.016727359431025823	0.26261954306710544	1.0678052297621136E-60	integrator complex
GO:0016874	16515	155	5	1	6357	1	1	false	0.024382570394820502	0.3261321146663526	9.95913586E-316	ligase activity
GO:0015095	16515	12	5	1	460	1	2	false	0.0260869565217377	0.3261321146663526	6.167095065816363E-24	magnesium ion transmembrane transporter activity
GO:0005789	16515	960	5	3	3161	3	2	false	0.027950793710180402	0.3261321146663526	0.0	endoplasmic reticulum membrane
GO:0015693	16515	13	5	1	422	1	1	false	0.030805687203786004	0.3261321146663526	5.5756487255878705E-25	magnesium ion transport
GO:0007033	16515	150	5	1	4814	1	1	false	0.03115911923563879	0.3261321146663526	2.5103436758205805E-289	vacuole organization
GO:0072509	16515	27	5	1	797	1	2	false	0.033877038895845146	0.3324184441654805	7.780864039041206E-51	divalent inorganic cation transmembrane transporter activity
GO:0046915	16515	29	5	1	528	1	2	false	0.05492424242423465	0.5072415329767553	2.1393274252894446E-48	transition metal ion transmembrane transporter activity
GO:0031301	16515	317	5	3	775	3	2	false	0.0680510360448958	0.5659302325582151	6.900865278479719E-227	integral component of organelle membrane
GO:0043628	16515	31	5	1	439	1	2	false	0.07061503416855858	0.5659302325582151	2.949014767908368E-48	ncRNA 3'-end processing
GO:0016073	16515	31	5	1	430	1	1	false	0.07209302325582358	0.5659302325582151	5.736657832051553E-48	snRNA metabolic process
GO:0016180	16515	27	5	1	352	1	2	false	0.07670454545454296	0.5734577922077735	5.305025387200393E-41	snRNA processing
GO:0032991	16515	4639	5	4	11845	5	1	false	0.08073238557847445	0.5761356607191132	0.0	protein-containing complex
GO:0030176	16515	144	5	3	324	3	2	false	0.08677277165633261	0.5923184847845313	4.871268737106598E-96	integral component of endoplasmic reticulum membrane
GO:0015093	16515	3	5	1	31	1	2	false	0.09677419354838683	0.6118100666813686	2.2246941045606095E-4	ferrous iron transmembrane transporter activity
GO:0006508	16515	1639	5	2	5250	2	1	false	0.09742198514034532	0.6118100666813686	0.0	proteolysis
GO:0061919	16515	485	5	1	12841	3	1	false	0.10909134548273108	0.6587438938764916	0.0	process utilizing autophagic mechanism
GO:0000045	16515	88	5	1	774	1	6	false	0.11369509043924864	0.6611158962578533	1.962705156146921E-118	autophagosome assembly
GO:0034660	16515	430	5	1	3298	1	1	false	0.13038204972717768	0.6819711103076429	0.0	ncRNA metabolic process
GO:0019787	16515	523	5	1	3955	1	2	false	0.13223767383051124	0.6819711103076429	0.0	ubiquitin-like protein transferase activity
GO:0000041	16515	104	5	1	779	1	1	false	0.13350449293966182	0.6819711103076429	2.6343855276289145E-132	transition metal ion transport
GO:0044248	16515	2055	5	2	8923	3	2	false	0.13465671604800591	0.6819711103076429	0.0	cellular catabolic process
GO:0070925	16515	771	5	1	5515	1	2	false	0.13980054397089461	0.6858964188572017	0.0	organelle assembly
GO:0031123	16515	131	5	1	873	1	1	false	0.15005727376866873	0.6944895822023969	1.31676020562302E-159	RNA 3'-end processing
GO:0044257	16515	735	5	1	4887	1	3	false	0.15039901780179296	0.6944895822023969	0.0	cellular protein catabolic process
GO:0009056	16515	2357	5	2	9406	3	1	false	0.15687845219816113	0.7037119141460371	0.0	catabolic process
GO:0019777	16515	88	5	1	523	1	1	false	0.16826003824092273	0.7201598775255851	2.586240819611921E-102	Atg12 transferase activity
GO:0006825	16515	18	5	1	104	1	1	false	0.173076923076918	0.7201598775255851	1.5060750194787122E-20	copper ion transport
GO:0005215	16515	1093	5	1	11969	2	1	false	0.1743062123947276	0.7201598775255851	0.0	transporter activity
GO:0012505	16515	3456	5	3	10934	5	3	false	0.18494464389478946	0.7445207459354345	0.0	endomembrane system
GO:0010008	16515	454	5	1	2387	1	3	false	0.190196899874276	0.7465228320065332	0.0	endosome membrane
GO:0031090	16515	3159	5	3	9284	5	2	false	0.22019598910618804	0.8386936887317462	0.0	organelle membrane
GO:0006396	16515	873	5	1	3891	1	2	false	0.22436391673078562	0.8386936887317462	0.0	RNA processing
GO:0031901	16515	145	5	1	602	1	2	false	0.2408637873754153	0.8460502143294958	1.2110957423101763E-143	early endosome membrane
GO:0005381	16515	8	5	1	33	1	2	false	0.24242424242424088	0.8460502143294958	7.202454365969373E-8	iron ion transmembrane transporter activity
GO:0061650	16515	129	5	1	523	1	1	false	0.24665391969407036	0.8460502143294958	3.2239330477825634E-126	ubiquitin-like protein conjugating enzyme activity
GO:0019786	16515	88	5	1	355	1	1	false	0.2478873239436739	0.8460502143294958	9.372041129483989E-86	Atg8-specific protease activity
GO:0061660	16515	88	5	1	341	1	2	false	0.2580645161290587	0.8620452985587705	5.516787924231338E-84	Atg12 ligase activity
GO:1905037	16515	91	5	1	339	1	2	false	0.26843657817109906	0.8774162295028729	4.680145493990937E-85	autophagosome organization
GO:0044265	16515	1103	5	1	7226	2	3	false	0.28200441121478537	0.8774162295028729	0.0	cellular macromolecule catabolic process
GO:0070647	16515	1066	5	1	3764	1	1	false	0.2832093517531884	0.8774162295028729	0.0	protein modification by small protein conjugation or removal
GO:0030163	16515	878	5	1	5628	2	3	false	0.2876969970022839	0.8774162295028729	0.0	protein catabolic process
GO:0055085	16515	1399	5	1	4702	1	1	false	0.29753296469712665	0.8774162295028729	0.0	transmembrane transport
GO:0016604	16515	754	5	1	10934	5	2	false	0.30045748383007415	0.8774162295028729	0.0	nuclear body
GO:0006811	16515	1419	5	1	4702	1	1	false	0.30178647384175245	0.8774162295028729	0.0	ion transport
GO:0044237	16515	8863	5	3	13059	3	2	false	0.31258291817970607	0.8922821482584337	0.0	cellular metabolic process
GO:1901565	16515	1167	5	1	6503	2	2	false	0.326729593557793	0.9103711066927618	0.0	organonitrogen compound catabolic process
GO:0000139	16515	665	5	1	2012	1	2	false	0.33051689860820016	0.9103711066927618	0.0	Golgi membrane
GO:0043227	16515	7507	5	5	9283	5	1	false	0.3457638666082634	0.9256346445347214	0.0	membrane-bounded organelle
GO:0005575	16515	11845	5	5	14589	5	1	false	0.35275950648268445	0.9256346445347214	0.0	cellular_component
GO:0043231	16515	7335	5	5	9029	5	2	false	0.3537457240260082	0.9256346445347214	0.0	intracellular membrane-bounded organelle
GO:0034470	16515	351	5	1	946	1	2	false	0.3710359408034235	0.9339406412668801	4.154890056029471E-270	ncRNA processing
GO:0008233	16515	1074	5	1	5075	2	3	false	0.3784987116776345	0.9339406412668801	0.0	peptidase activity
GO:0005773	16515	3678	5	3	8452	5	2	false	0.37975924918667664	0.9339406412668801	0.0	vacuole
GO:0005769	16515	339	5	1	865	1	1	false	0.3919075144510192	0.9339406412668801	1.0317500152976027E-250	early endosome
GO:0022607	16515	2668	5	1	6683	1	2	false	0.3992219063298667	0.9339406412668801	0.0	cellular component assembly
GO:0072511	16515	427	5	1	1064	1	1	false	0.40131578947379937	0.9339406412668801	2.3261580343959E-310	divalent inorganic cation transport
GO:0005654	16515	1101	5	1	10934	5	2	false	0.4118469396854262	0.9339406412668801	0.0	nucleoplasm
GO:0005794	16515	859	5	1	8452	5	3	false	0.41492518346650886	0.9339406412668801	0.0	Golgi apparatus
GO:0009057	16515	1319	5	1	8030	3	2	false	0.4163087487680352	0.9339406412668801	0.0	macromolecule catabolic process
GO:0006914	16515	485	5	1	2055	2	2	false	0.4164066553419211	0.9339406412668801	0.0	autophagy
GO:0043229	16515	9004	5	5	10673	5	2	false	0.427237569497055	0.9429605799163241	0.0	intracellular organelle
GO:0044085	16515	2890	5	1	6683	1	1	false	0.43244052072595757	0.9429605799163241	0.0	cellular component biogenesis
GO:0043226	16515	9283	5	5	10934	5	1	false	0.44103772698193267	0.948171626084098	0.0	organelle
GO:0016740	16515	2841	5	1	6357	1	1	false	0.4469089193007851	0.948171626084098	0.0	transferase activity
GO:0140096	16515	3053	5	1	6357	1	1	false	0.4802579833254222	0.98621468046983	0.0	catalytic activity, acting on a protein
GO:0046873	16515	460	5	1	896	1	2	false	0.5133928571430352	0.98621468046983	9.792974397097512E-269	metal ion transmembrane transporter activity
GO:1901575	16515	1956	5	1	9133	3	2	false	0.5147678385363954	0.98621468046983	0.0	organic substance catabolic process
GO:0010498	16515	456	5	1	878	1	2	false	0.519362186788245	0.98621468046983	3.558302174652053E-263	proteasomal protein catabolic process
GO:0071944	16515	5612	5	3	10934	5	1	false	0.5248579845329662	0.98621468046983	0.0	cell periphery
GO:0034472	16515	20	5	1	38	1	2	false	0.5263157894736858	0.98621468046983	2.978140395000689E-11	snRNA 3'-end processing
GO:0016787	16515	3358	5	1	6357	1	1	false	0.5282365895857171	0.98621468046983	0.0	hydrolase activity
GO:0005737	16515	6076	5	3	11683	5	2	false	0.5376008218803232	0.98621468046983	0.0	cytoplasm
GO:0070838	16515	422	5	1	779	1	2	false	0.5417201540437093	0.98621468046983	1.6564569306744497E-232	divalent metal ion transport
GO:0043632	16515	602	5	1	1103	1	1	false	0.5457842248411829	0.98621468046983	0.0	modification-dependent macromolecule catabolic process
GO:0005622	16515	10525	5	5	11845	5	1	false	0.5538462269814692	0.98621468046983	0.0	intracellular
GO:0005768	16515	865	5	1	3629	3	2	false	0.5582863749222586	0.98621468046983	0.0	endosome
GO:0016021	16515	749	5	3	908	3	1	false	0.5608964407262319	0.98621468046983	3.3519406952242996E-182	integral component of membrane
GO:0019783	16515	355	5	1	622	1	1	false	0.5707395498392939	0.98621468046983	9.176914798745161E-184	ubiquitin-like protein-specific protease activity
GO:0098805	16515	1574	5	1	6329	3	1	false	0.5759880345968287	0.98621468046983	0.0	whole membrane
GO:0016236	16515	289	5	1	485	1	1	false	0.5958762886596303	0.98621468046983	2.1377386003569152E-141	macroautophagy
GO:0008234	16515	622	5	1	1042	1	1	false	0.5969289827253581	0.98621468046983	3.040490279962583E-304	cysteine-type peptidase activity
GO:0043170	16515	7606	5	3	8995	3	1	false	0.6045594349971944	0.98621468046983	0.0	macromolecule metabolic process
GO:0008152	16515	9406	5	3	13878	4	1	false	0.6123166794910121	0.98621468046983	0.0	metabolic process
GO:0006826	16515	64	5	1	104	1	1	false	0.615384615384606	0.98621468046983	1.0052317592714408E-29	iron ion transport
GO:0034220	16515	1054	5	1	1710	1	2	false	0.6163742690054267	0.98621468046983	0.0	ion transmembrane transport
GO:0019538	16515	5250	5	2	8935	3	3	false	0.6300362904048815	0.98621468046983	0.0	protein metabolic process
GO:0043161	16515	403	5	1	635	1	2	false	0.6346456692912988	0.98621468046983	2.8386962439804797E-180	proteasome-mediated ubiquitin-dependent protein catabolic process
GO:0022857	16515	969	5	1	1516	1	2	false	0.6391820580481979	0.98621468046983	0.0	transmembrane transporter activity
GO:0008324	16515	645	5	1	1009	1	2	false	0.6392467789889132	0.98621468046983	1.156984187614412E-285	cation transmembrane transporter activity
GO:0051603	16515	680	5	1	1685	2	2	false	0.6444032507030573	0.98621468046983	0.0	proteolysis involved in cellular protein catabolic process
GO:0016020	16515	6329	5	3	10934	5	1	false	0.6454127871821561	0.98621468046983	0.0	membrane
GO:0005886	16515	5537	5	3	6400	3	2	false	0.6475180963728178	0.98621468046983	0.0	plasma membrane
GO:0061659	16515	341	5	1	523	1	1	false	0.6520076481835088	0.98621468046983	4.59558000573742E-146	ubiquitin-like protein ligase activity
GO:0110165	16515	10934	5	5	11845	5	1	false	0.6701769181270137	0.98621468046983	0.0	cellular anatomical entity
GO:0015075	16515	807	5	1	1202	1	2	false	0.6713810316138338	0.98621468046983	0.0	ion transmembrane transporter activity
GO:0061651	16515	88	5	1	129	1	2	false	0.6821705426356853	0.98621468046983	1.247332949956783E-34	Atg12 conjugating enzyme activity
GO:0098655	16515	854	5	1	1249	1	2	false	0.6837469975980393	0.98621468046983	0.0	cation transmembrane transport
GO:0006807	16515	8339	5	3	9406	3	1	false	0.6968018120303053	0.98621468046983	0.0	nitrogen compound metabolic process
GO:0031410	16515	2016	5	1	6076	3	2	false	0.7017240122566639	0.98621468046983	0.0	cytoplasmic vesicle
GO:0097708	16515	2016	5	1	9006	5	2	false	0.718429577687749	0.98621468046983	0.0	intracellular vesicle
GO:0030001	16515	779	5	1	1064	1	1	false	0.7321428571432166	0.98621468046983	1.0752815419801313E-267	metal ion transport
GO:0006996	16515	4814	5	1	6509	1	1	false	0.7395913350707962	0.98621468046983	0.0	organelle organization
GO:0006812	16515	1064	5	1	1419	1	1	false	0.7498238195913542	0.98621468046983	0.0	cation transport
GO:0016877	16515	117	5	1	155	1	1	false	0.7548387096774274	0.98621468046983	4.3355710358724245E-37	ligase activity, forming carbon-sulfur bonds
GO:0005634	16515	3375	5	2	7335	5	1	false	0.7587739185257922	0.98621468046983	0.0	nucleus
GO:1901564	16515	6170	5	2	9003	3	2	false	0.7652867706170416	0.98621468046983	0.0	organonitrogen compound metabolic process
GO:0008641	16515	91	5	1	117	1	1	false	0.7777777777777664	0.98621468046983	1.3734491238942215E-26	ubiquitin-like modifier activating enzyme activity
GO:0098660	16515	820	5	1	1054	1	1	false	0.7779886148008863	0.98621468046983	1.5108267658204105E-241	inorganic ion transmembrane transport
GO:0003824	16515	6357	5	1	11969	2	1	false	0.7801742904959434	0.98621468046983	0.0	catalytic activity
GO:0022890	16515	616	5	1	782	1	2	false	0.7877237851664177	0.98621468046983	7.754286867836614E-175	inorganic cation transmembrane transporter activity
GO:0015318	16515	768	5	1	969	1	1	false	0.7925696594426146	0.98621468046983	4.492427514227734E-214	inorganic molecular entity transmembrane transporter activity
GO:0031982	16515	2029	5	1	7507	5	1	false	0.7931937400578645	0.98621468046983	0.0	vesicle
GO:0044238	16515	8708	5	3	9406	3	1	false	0.7934676642863485	0.98621468046983	0.0	primary metabolic process
GO:0006464	16515	3764	5	1	4687	1	2	false	0.8030723277178098	0.98621468046983	0.0	cellular protein modification process
GO:0051234	16515	4792	5	1	5875	1	1	false	0.8156595744665065	0.98621468046983	0.0	establishment of localization
GO:0098662	16515	754	5	1	917	1	2	false	0.8222464558339635	0.98621468046983	1.2439668276924448E-185	inorganic cation transmembrane transport
GO:0032446	16515	886	5	1	1066	1	1	false	0.8311444652909008	0.98621468046983	1.8746522401419E-209	protein modification by small protein conjugation
GO:0031981	16515	2789	5	1	4497	2	2	false	0.8557976966857668	0.98621468046983	0.0	nuclear lumen
GO:0090304	16515	3833	5	1	8019	3	2	false	0.8578037271187622	0.98621468046983	0.0	nucleic acid metabolic process
GO:0019941	16515	592	5	1	690	1	2	false	0.8579710144924482	0.98621468046983	8.138613953273877E-122	modification-dependent protein catabolic process
GO:0010467	16515	3646	5	1	7606	3	1	false	0.858922150832603	0.98621468046983	0.0	gene expression
GO:0016070	16515	3298	5	1	3833	1	1	false	0.8604226454472057	0.98621468046983	0.0	RNA metabolic process
GO:0006139	16515	4384	5	1	8848	3	5	false	0.8716214215197442	0.98621468046983	0.0	nucleobase-containing compound metabolic process
GO:0071704	16515	8995	5	3	9406	3	1	false	0.874545178066278	0.98621468046983	0.0	organic substance metabolic process
GO:0016043	16515	6509	5	1	12854	3	2	false	0.8797525176564943	0.98621468046983	0.0	cellular component organization
GO:0046483	16515	4528	5	1	8863	3	1	false	0.8830308143602525	0.98621468046983	0.0	heterocycle metabolic process
GO:0006725	16515	4570	5	1	8863	3	1	false	0.8863985473680458	0.98621468046983	0.0	cellular aromatic compound metabolic process
GO:0043412	16515	3949	5	1	7606	3	1	false	0.8888982547681775	0.98621468046983	0.0	macromolecule modification
GO:0051179	16515	5875	5	1	13878	4	1	false	0.8894481875729072	0.98621468046983	0.0	localization
GO:0044267	16515	4687	5	1	7022	2	2	false	0.8894578420404158	0.98621468046983	0.0	cellular protein metabolic process
GO:0031974	16515	3948	5	1	10934	5	1	false	0.8935800594310577	0.98621468046983	0.0	membrane-enclosed lumen
GO:1901360	16515	4777	5	1	8995	3	1	false	0.8969252869804196	0.98621468046983	0.0	organic cyclic compound metabolic process
GO:0036211	16515	3764	5	1	5415	2	2	false	0.9070789079692957	0.98621468046983	0.0	protein modification process
GO:0034641	16515	5039	5	1	9147	3	2	false	0.909451659158212	0.98621468046983	0.0	cellular nitrogen compound metabolic process
GO:0016567	16515	807	5	1	886	1	1	false	0.9108352144466583	0.98621468046983	4.584485883610353E-115	protein ubiquitination
GO:0071840	16515	6683	5	1	13878	4	1	false	0.9277827051449776	0.9938795842524617	0.0	cellular component organization or biogenesis
GO:0098588	16515	1881	5	1	3159	3	1	false	0.9338795056344316	0.9938795842524617	0.0	bounding membrane of organelle
GO:0043233	16515	3948	5	1	9283	5	2	false	0.9373553475866451	0.9938795842524617	0.0	organelle lumen
GO:0070013	16515	3948	5	1	9004	5	2	false	0.9442196690507628	0.9938795842524617	0.0	intracellular organelle lumen
GO:0019778	16515	88	5	1	91	1	1	false	0.9670329670329935	0.9938795842524617	8.23146890562624E-6	Atg12 activating enzyme activity
GO:0009987	16515	12841	5	3	13878	4	1	false	0.9697648393551094	0.9938795842524617	0.0	cellular process
GO:0070011	16515	1042	5	1	1074	1	1	false	0.9702048417134437	0.9938795842524617	4.27162281241786E-62	peptidase activity, acting on L-amino acid peptides
GO:0044260	16515	6589	5	1	9167	3	2	false	0.97777695137286	0.9938795842524617	0.0	cellular macromolecule metabolic process
GO:0008150	16515	13878	5	4	14589	5	1	false	0.9785033565283829	0.9938795842524617	0.0	biological_process
GO:0006810	16515	4702	5	1	4792	1	1	false	0.9812186978288634	0.9938795842524617	1.9528703698435357E-193	transport
GO:0006511	16515	587	5	1	592	1	1	false	0.9915540540541602	0.9955537980624568	1.6785235000588023E-12	ubiquitin-dependent protein catabolic process
GO:0003674	16515	11969	5	2	14589	5	1	false	0.9955537980624568	0.9955537980624568	0.0	molecular_function
GO:0000000	16515	14589	5	5	0	0	0	true	1.0	1.0	1.0	Gene Ontology
