## Supplementary File S4 for "PIGNON: A protein-protein interaction-guided functional enrichment analysis for quantitative proteomics": table-mcl2_cluster646-Parent-Child-Union-Benjamini-Hochberg.txt

ID	Pop.total	Pop.term	Study.total	Study.term	Pop.family	Study.family	nparents	is.trivial	p	p.adjusted	p.min	name
GO:0005955	16515	5	5	2	10526	5	2	false	1.8042507223657929E-6	0.0012918435172139078	9.295592322565262E-19	calcineurin complex
GO:0030018	16515	123	5	2	10934	3	2	false	3.7381029723469836E-4	0.10020261081045205	4.10917131915143E-292	Z disc
GO:0031674	16515	134	5	2	10934	3	2	false	4.4365886342016245E-4	0.10020261081045205	2.8740248587E-313	I band
GO:0004721	16515	263	5	3	3180	3	3	false	5.597911218461008E-4	0.10020261081045205	0.0	phosphoprotein phosphatase activity
GO:0030017	16515	194	5	2	10934	3	2	false	9.28638806997632E-4	0.11343459600618488	0.0	sarcomere
GO:1903293	16515	41	5	2	1314	2	1	false	9.505692402752924E-4	0.11343459600618488	8.627163649396605E-79	phosphatase complex
GO:0014744	16515	2	5	1	2880	2	4	false	0.0013886476785919305	0.12952770707836272	2.412102967851193E-7	positive regulation of muscle adaptation
GO:0042383	16515	123	5	2	5537	3	1	false	0.0014472369505962317	0.12952770707836272	1.7970659975764357E-255	sarcolemma
GO:0006470	16515	298	5	3	3885	4	2	false	0.0016865581548554792	0.13417507098628034	0.0	protein dephosphorylation
GO:0043292	16515	225	5	2	8742	3	3	false	0.0019450420983579708	0.1392650142424307	0.0	contractile fiber
GO:0004723	16515	10	5	3	66	3	1	false	0.0026223776223775882	0.1706929434202139	4.739773423445446E-12	calcium-dependent protein serine/threonine phosphatase activity
GO:0005516	16515	193	5	2	5904	3	1	false	0.0031209612434605696	0.18621735419314733	0.0	calmodulin binding
GO:0051093	16515	798	5	3	7314	4	3	false	0.004755548592046074	0.2619209839926914	0.0	negative regulation of developmental process
GO:0031013	16515	5	5	1	957	1	1	false	0.005224660397073559	0.2637200736646388	1.510660136248235E-13	troponin I binding
GO:1903799	16515	8	5	1	1448	1	5	false	0.005524861878449136	0.2637200736646388	2.1270834321233773E-21	negative regulation of production of miRNAs involved in gene silencing by miRNA
GO:0003299	16515	22	5	1	3605	1	3	false	0.006102635228845801	0.2673129471701605	6.710188800007005E-58	muscle hypertrophy in response to stress
GO:0070920	16515	16	5	1	2424	1	3	false	0.006600660066007618	0.2673129471701605	1.5475455668282546E-41	regulation of production of small RNA involved in gene silencing by RNA
GO:1903242	16515	9	5	1	1312	1	4	false	0.006859756097558423	0.2673129471701605	3.2381797482958095E-23	regulation of cardiac muscle hypertrophy in response to stress
GO:0071322	16515	126	5	2	2539	3	3	false	0.007093499994738896	0.2673129471701605	5.720308156008749E-217	cellular response to carbohydrate stimulus
GO:0001775	16515	1263	5	3	12841	5	1	false	0.008151761904373443	0.29183307617656923	0.0	cell activation
GO:0009914	16515	269	5	2	4834	3	2	false	0.008916293193069408	0.29449951727275175	0.0	hormone transport
GO:0035556	16515	2462	5	4	11378	5	2	false	0.009048867849162763	0.29449951727275175	0.0	intracellular signal transduction
GO:0031987	16515	9	5	1	1779	2	2	false	0.01009528109154612	0.2984039782145482	2.0748272904276253E-24	locomotion involved in locomotory behavior
GO:0140352	16515	1405	5	3	13247	5	2	false	0.010097343451479964	0.2984039782145482	0.0	export from cell
GO:0097720	16515	46	5	3	207	3	1	false	0.010419133317547074	0.2984039782145482	3.603280823355866E-47	calcineurin-mediated signaling
GO:0016311	16515	451	5	3	2991	4	1	false	0.012102491831200256	0.3060410334346634	0.0	dephosphorylation
GO:0030315	16515	47	5	1	10934	3	2	false	0.012841372253080546	0.3060410334346634	4.295850937727245E-131	T-tubule
GO:0006793	16515	3009	5	4	8863	4	1	false	0.013267633632341356	0.3060410334346634	0.0	phosphorus metabolic process
GO:0009743	16515	208	5	2	3035	3	2	false	0.013392350893377383	0.3060410334346634	0.0	response to carbohydrate
GO:0031342	16515	16	5	1	4751	4	3	false	0.013407164281502976	0.3060410334346634	3.184493716758006E-46	negative regulation of cell killing
GO:0030100	16515	183	5	2	2657	3	3	false	0.013515226166894576	0.3060410334346634	1.6071404452822673E-288	regulation of endocytosis
GO:0035562	16515	9	5	1	658	1	3	false	0.013677811550152554	0.3060410334346634	1.658035251279663E-20	negative regulation of chromatin binding
GO:0004722	16515	66	5	3	263	3	1	false	0.015266508330017893	0.3137788255208626	7.908534936070895E-64	protein serine/threonine phosphatase activity
GO:0010817	16515	444	5	2	3583	2	1	false	0.015325487798100772	0.3137788255208626	0.0	regulation of hormone levels
GO:0001945	16515	20	5	1	4812	4	2	false	0.01652686353480626	0.3137788255208626	5.711936979593312E-56	lymph vessel development
GO:0001946	16515	14	5	1	2361	3	3	false	0.017691247930009847	0.3137788255208626	5.417956782059326E-37	lymphangiogenesis
GO:0014742	16515	28	5	1	1582	1	3	false	0.017699115044252534	0.3137788255208626	1.0250273185250895E-60	positive regulation of muscle hypertrophy
GO:0060969	16515	27	5	1	4547	3	4	false	0.017712246534994674	0.3137788255208626	2.0511582447057723E-71	negative regulation of gene silencing
GO:0048016	16515	131	5	3	499	3	1	false	0.017787629755156523	0.3137788255208626	4.307904247764719E-124	inositol phosphate-mediated signaling
GO:0010635	16515	10	5	1	1111	2	3	false	0.01792881990902517	0.3137788255208626	1.3190567552174687E-24	regulation of mitochondrial fusion
GO:0034105	16515	29	5	1	1614	1	3	false	0.017967781908317552	0.3137788255208626	1.0647104543136711E-62	positive regulation of tissue remodeling
GO:0036056	16515	9	5	1	453	1	1	false	0.01986754966887005	0.3287319649802464	4.893398590821554E-19	filtration diaphragm
GO:0002768	16515	369	5	2	2606	2	2	false	0.020002857719453947	0.3287319649802464	0.0	immune response-regulating cell surface receptor signaling pathway
GO:0036303	16515	16	5	1	2361	3	2	false	0.020201405669177153	0.3287319649802464	2.361596414450568E-41	lymph vessel morphogenesis
GO:0046883	16515	222	5	2	3557	4	5	false	0.021396978478592486	0.34044970201493824	0.0	regulation of hormone secretion
GO:0034103	16515	67	5	1	2805	1	2	false	0.02388591800356177	0.349775538089408	7.861601345151432E-137	regulation of tissue remodeling
GO:0005775	16515	163	5	1	6667	1	2	false	0.024448777561193374	0.349775538089408	0.0	vacuolar lumen
GO:0010637	16515	7	5	1	847	3	4	false	0.024617895619249378	0.349775538089408	1.6521213577943978E-17	negative regulation of mitochondrial fusion
GO:0060644	16515	17	5	1	659	1	2	false	0.02579666160849404	0.349775538089408	5.2529198126946845E-34	mammary gland epithelial cell differentiation
GO:0016788	16515	1001	5	3	3358	3	1	false	0.02643294671562208	0.349775538089408	0.0	hydrolase activity, acting on ester bonds
GO:0060627	16515	492	5	2	8986	5	3	false	0.02678759293446109	0.349775538089408	0.0	regulation of vesicle-mediated transport
GO:0061024	16515	1951	5	3	6509	3	1	false	0.02690054614692362	0.349775538089408	0.0	membrane organization
GO:0016050	16515	1460	5	3	4814	3	1	false	0.027855958411188333	0.349775538089408	0.0	vesicle organization
GO:0035561	16515	22	5	1	787	1	2	false	0.02795425667091051	0.349775538089408	2.937469690276513E-43	regulation of chromatin binding
GO:0033555	16515	70	5	1	7429	3	2	false	0.028005818615857474	0.349775538089408	1.7984633743822508E-171	multicellular organismal response to stress
GO:0019932	16515	499	5	3	2462	4	1	false	0.028130368372324653	0.349775538089408	0.0	second-messenger-mediated signaling
GO:0033173	16515	42	5	3	135	3	2	false	0.028628785895086592	0.349775538089408	6.040843472886085E-36	calcineurin-NFAT signaling cascade
GO:0001678	16515	135	5	2	793	2	2	false	0.02880316404905326	0.349775538089408	1.9411979300083042E-156	cellular glucose homeostasis
GO:0035774	16515	31	5	1	2136	2	4	false	0.028822285959881386	0.349775538089408	6.199843901780296E-70	positive regulation of insulin secretion involved in cellular response to glucose stimulus
GO:0033144	16515	36	5	1	1217	1	3	false	0.0295809367296623	0.3529991783073035	5.334729944459069E-70	negative regulation of intracellular steroid hormone receptor signaling pathway
GO:0046903	16515	1477	5	3	4702	3	1	false	0.030951958840941308	0.35590699088579203	0.0	secretion
GO:0051129	16515	622	5	2	8126	4	3	false	0.03163231319952085	0.35590699088579203	0.0	negative regulation of cellular component organization
GO:0008053	16515	22	5	1	1362	2	2	false	0.03205619949918371	0.35590699088579203	1.4890825188772936E-48	mitochondrial fusion
GO:0002764	16515	372	5	2	4777	4	2	false	0.03265397077432084	0.35590699088579203	0.0	immune response-regulating signaling pathway
GO:0016018	16515	17	5	1	514	1	2	false	0.033073929961084256	0.35590699088579203	3.809393072638715E-32	cyclosporin A binding
GO:0051050	16515	859	5	2	7837	3	3	false	0.03337907808398382	0.35590699088579203	0.0	positive regulation of transport
GO:0019902	16515	238	5	2	2163	3	1	false	0.03355096802381151	0.35590699088579203	0.0	phosphatase binding
GO:1905114	16515	618	5	2	3315	2	2	false	0.034708640431197424	0.35590699088579203	0.0	cell surface receptor signaling pathway involved in cell-cell signaling
GO:0035690	16515	361	5	2	3222	3	2	false	0.03477540812685404	0.35590699088579203	0.0	cellular response to drug
GO:0040007	16515	873	5	2	13878	5	1	false	0.03479537620391822	0.35590699088579203	0.0	growth
GO:2000737	16515	14	5	1	745	2	3	false	0.03725553871688889	0.36373024126343506	6.075638701960988E-30	negative regulation of stem cell differentiation
GO:0019725	16515	841	5	2	12869	5	3	false	0.03736359118339997	0.36373024126343506	0.0	cellular homeostasis
GO:0031341	16515	68	5	1	8932	5	2	false	0.03749845874879564	0.36373024126343506	6.934050837608667E-173	regulation of cell killing
GO:0099170	16515	15	5	1	787	2	2	false	0.03777995479986976	0.36373024126343506	5.434761745190959E-32	postsynaptic modulation of chemical synaptic transmission
GO:0140029	16515	848	5	2	12841	5	2	false	0.038100234769214564	0.36373024126343506	0.0	exocytic process
GO:0050896	16515	7281	5	5	13878	5	1	false	0.03972254917431084	0.37422822643166526	0.0	response to stimulus
GO:0036465	16515	66	5	1	4702	3	2	false	0.04153013847937074	0.38402359728471097	3.666634936011638E-150	synaptic vesicle recycling
GO:1905203	16515	3	5	1	71	1	2	false	0.042253521126760896	0.38402359728471097	1.7496282040066543E-5	regulation of connective tissue replacement
GO:1903244	16515	2	5	1	47	1	4	false	0.04255319148936152	0.38402359728471097	9.250693802035048E-4	positive regulation of cardiac muscle hypertrophy in response to stress
GO:0071692	16515	525	5	2	2531	2	1	false	0.04296135040116886	0.38402359728471097	0.0	protein localization to extracellular region
GO:0014075	16515	41	5	1	931	1	1	false	0.044038668098805765	0.38402359728471097	1.5334780251180785E-72	response to amine
GO:0001906	16515	125	5	1	13878	5	1	false	0.04423757125249469	0.38402359728471097	5.33544237147986E-309	cell killing
GO:0033500	16515	221	5	2	1045	2	1	false	0.04456543657996345	0.38402359728471097	2.3881191266294634E-233	carbohydrate homeostasis
GO:0002376	16515	2527	5	3	13878	5	1	false	0.04505304772613928	0.38402359728471097	0.0	immune system process
GO:0048519	16515	4686	5	4	13878	5	2	false	0.04740698414364646	0.399334125257069	0.0	negative regulation of biological process
GO:0019899	16515	2163	5	3	5904	3	1	false	0.04913021206686013	0.40110031770422405	0.0	enzyme binding
GO:0001975	16515	31	5	1	629	1	4	false	0.049284578696339135	0.40110031770422405	3.0425028922568E-53	response to amphetamine
GO:0033143	16515	73	5	1	2906	2	2	false	0.049618274493948435	0.40110031770422405	1.6818791622973826E-147	regulation of intracellular steroid hormone receptor signaling pathway
GO:1903530	16515	650	5	2	8512	5	3	false	0.04985744172580439	0.40110031770422405	0.0	regulation of secretion by cell
GO:0061178	16515	53	5	1	4098	4	4	false	0.05075580203055944	0.40379060282089513	2.0477404353042915E-122	regulation of insulin secretion involved in cellular response to glucose stimulus
GO:0099080	16515	1510	5	2	10934	3	1	false	0.05192456175995548	0.4056707189398989	0.0	supramolecular complex
GO:0097709	16515	8	5	1	153	1	1	false	0.05228758169934355	0.4056707189398989	1.6173317934831256E-13	connective tissue replacement
GO:0031050	16515	46	5	1	873	1	1	false	0.052691867124875134	0.4056707189398989	9.505729336765674E-78	dsRNA processing
GO:0045596	16515	593	5	2	5689	4	4	false	0.05642428406561355	0.4122768101011483	0.0	negative regulation of cell differentiation
GO:0060205	16515	311	5	1	5414	1	3	false	0.057443664573323054	0.4122768101011483	0.0	cytoplasmic vesicle lumen
GO:0031983	16515	312	5	1	5425	1	2	false	0.05751152073716004	0.4122768101011483	0.0	vesicle lumen
GO:0007223	16515	36	5	2	148	2	1	false	0.05791505791505158	0.4122768101011483	2.8732797492984703E-35	Wnt signaling pathway, calcium modulating pathway
GO:0051100	16515	138	5	1	9298	4	3	false	0.058068102397943494	0.4122768101011483	4.425245646025E-311	negative regulation of binding
GO:0061180	16515	67	5	1	1153	1	2	false	0.05810928013878194	0.4122768101011483	1.8564377412305345E-110	mammary gland epithelium development
GO:0043500	16515	89	5	1	7366	5	2	false	0.05898599258287572	0.4122768101011483	1.8445299760576273E-208	muscle adaptation
GO:0007165	16515	4610	5	4	12851	5	5	false	0.05900128302161249	0.4122768101011483	0.0	signal transduction
GO:0090087	16515	662	5	2	2719	2	2	false	0.05921078091874311	0.4122768101011483	0.0	regulation of peptide transport
GO:0048589	16515	579	5	2	5407	4	2	false	0.05930797687209256	0.4122768101011483	0.0	developmental growth
GO:0032880	16515	928	5	2	3765	2	2	false	0.0607034137624892	0.41791965628790645	0.0	regulation of protein localization
GO:0099177	16515	387	5	2	3496	4	3	false	0.06302225854425286	0.42456568267746053	0.0	regulation of trans-synaptic signaling
GO:0023052	16515	5095	5	4	13878	5	1	false	0.06411992581889048	0.42456568267746053	0.0	signaling
GO:0023051	16515	3308	5	4	9004	5	2	false	0.0642669285669715	0.42456568267746053	0.0	regulation of signaling
GO:0031968	16515	191	5	1	2950	1	4	false	0.06474576271196875	0.42456568267746053	1.8265409897980366E-306	organelle outer membrane
GO:0010823	16515	52	5	1	793	1	3	false	0.06557377049177632	0.42456568267746053	7.707113132281927E-83	negative regulation of mitochondrion organization
GO:0042246	16515	53	5	1	2363	3	4	false	0.06581666562184903	0.42456568267746053	1.2373871930842335E-109	tissue regeneration
GO:0060968	16515	113	5	1	8357	5	3	false	0.06581954019161748	0.42456568267746053	3.070288735094082E-259	regulation of gene silencing
GO:0035592	16515	519	5	2	1984	2	2	false	0.06833335366750752	0.43473725111572753	0.0	establishment of protein localization to extracellular region
GO:0019722	16515	207	5	3	499	3	1	false	0.0707791185386326	0.43473725111572753	2.4345818380476334E-146	calcium-mediated signaling
GO:0032502	16515	5265	5	4	13878	5	1	false	0.0721037537544724	0.43473725111572753	0.0	developmental process
GO:0048583	16515	3777	5	4	9953	5	2	false	0.07216141681764779	0.43473725111572753	0.0	regulation of response to stimulus
GO:0043412	16515	3949	5	4	7606	4	1	false	0.07261157330513245	0.43473725111572753	0.0	macromolecule modification
GO:0019898	16515	273	5	1	10934	3	2	false	0.07305584650975855	0.43473725111572753	0.0	extrinsic component of membrane
GO:0098978	16515	331	5	2	1222	2	1	false	0.0732074136330052	0.43473725111572753	3.922962351009685E-309	glutamatergic synapse
GO:0043502	16515	73	5	1	3843	4	3	false	0.07387261659392855	0.43473725111572753	1.854617547100816E-156	regulation of muscle adaptation
GO:0030054	16515	1821	5	2	10934	3	1	false	0.07394707920680867	0.43473725111572753	0.0	cell junction
GO:0030346	16515	7	5	1	186	2	1	false	0.07404824179017906	0.43473725111572753	7.335918252173616E-13	protein phosphatase 2B binding
GO:0048771	16515	153	5	1	6028	3	1	false	0.0742403420054678	0.43473725111572753	6.036812613359237E-309	tissue remodeling
GO:0051128	16515	2242	5	3	10141	5	2	false	0.07534469193573987	0.43473725111572753	0.0	regulation of cellular component organization
GO:0050774	16515	16	5	1	211	1	4	false	0.0758293838862556	0.43473725111572753	2.428692902928411E-24	negative regulation of dendrite morphogenesis
GO:0006955	16515	1668	5	3	7504	5	2	false	0.07639782176961075	0.43473725111572753	0.0	immune response
GO:0009898	16515	146	5	1	5540	3	2	false	0.07700964105139564	0.43473725111572753	2.2633782573487843E-292	cytoplasmic side of plasma membrane
GO:0016458	16515	207	5	1	12841	5	2	false	0.07805589810930329	0.43473725111572753	0.0	gene silencing
GO:0019897	16515	151	5	1	5585	3	2	false	0.07895068166485046	0.43473725111572753	1.0568931120751229E-300	extrinsic component of plasma membrane
GO:0001776	16515	69	5	1	2543	3	2	false	0.07924156385058485	0.43473725111572753	4.663430832960931E-137	leukocyte homeostasis
GO:0010646	16515	3269	5	4	8383	5	2	false	0.07948827397199754	0.43473725111572753	0.0	regulation of cell communication
GO:0003824	16515	6357	5	4	11969	4	1	false	0.07953991605608982	0.43473725111572753	0.0	catalytic activity
GO:1902494	16515	1314	5	2	4639	2	1	false	0.08018718625754277	0.4349547375787926	0.0	catalytic complex
GO:0198738	16515	481	5	2	1687	2	1	false	0.08117338576134613	0.43699356545205886	0.0	cell-cell signaling by wnt
GO:0045321	16515	1132	5	3	2605	3	2	false	0.08193408340304911	0.4377970426610684	0.0	leukocyte activation
GO:0050793	16515	2287	5	3	9945	5	2	false	0.08347144349792329	0.4388477182815947	0.0	regulation of developmental process
GO:2000171	16515	27	5	1	323	1	3	false	0.08359133126935601	0.4388477182815947	5.9418321281112154E-40	negative regulation of dendrite development
GO:0060967	16515	11	5	1	131	1	3	false	0.08396946564885262	0.4388477182815947	3.1519920501146306E-16	negative regulation of gene silencing by RNA
GO:0060149	16515	11	5	1	129	1	3	false	0.08527131782945807	0.44096466506275867	3.7589933202699937E-16	negative regulation of posttranscriptional gene silencing
GO:0007154	16515	5113	5	4	12841	5	1	false	0.08560626877615007	0.44096466506275867	0.0	cell communication
GO:1905205	16515	3	5	1	34	1	3	false	0.08823529411764663	0.44296929603566737	1.671122994652395E-4	positive regulation of connective tissue replacement
GO:0019867	16515	192	5	1	6329	3	1	false	0.08829016306603692	0.44296929603566737	0.0	outer membrane
GO:0045807	16515	90	5	1	1982	2	4	false	0.08877728939569098	0.44296929603566737	2.107152867461772E-158	positive regulation of endocytosis
GO:0048167	16515	166	5	1	3618	2	2	false	0.0896703775686304	0.44296929603566737	8.283309087490104E-292	regulation of synaptic plasticity
GO:0006606	16515	139	5	1	1549	1	5	false	0.08973531310517464	0.44296929603566737	2.1817441662206284E-202	protein import into nucleus
GO:0008144	16515	217	5	1	9221	4	1	false	0.09087616314957697	0.44296929603566737	0.0	drug binding
GO:0010615	16515	2	5	1	22	1	3	false	0.09090909090909058	0.44296929603566737	0.004329004329004323	positive regulation of cardiac muscle adaptation
GO:0032989	16515	1057	5	2	7814	4	3	false	0.09094481357156858	0.44296929603566737	0.0	cellular component morphogenesis
GO:0002820	16515	38	5	1	413	1	3	false	0.09200968523002506	0.44510081930454726	1.1888151576489705E-54	negative regulation of adaptive immune response
GO:0016192	16515	2128	5	3	4702	3	1	false	0.09262572915695187	0.44510081930454726	0.0	vesicle-mediated transport
GO:0048284	16515	909	5	2	4814	3	1	false	0.09343946459814997	0.44601771101516924	0.0	organelle fusion
GO:0035567	16515	148	5	2	480	2	1	false	0.09462421711902015	0.44868171825972464	4.2192094877610596E-128	non-canonical Wnt signaling pathway
GO:0043167	16515	2941	5	3	9221	4	1	false	0.09868910036844082	0.4610514228005438	0.0	ion binding
GO:0070201	16515	688	5	2	2163	2	2	false	0.1010724902843505	0.4610514228005438	0.0	regulation of establishment of protein localization
GO:0009306	16515	519	5	2	2617	3	4	false	0.10228097101208898	0.4610514228005438	0.0	protein secretion
GO:0050794	16515	8239	5	5	12995	5	2	false	0.10239956660291975	0.4610514228005438	0.0	regulation of cellular process
GO:0099536	16515	688	5	2	2147	2	2	false	0.10258489380923032	0.4610514228005438	0.0	synaptic signaling
GO:0002790	16515	542	5	2	2726	3	2	false	0.10276987238061863	0.4610514228005438	0.0	peptide secretion
GO:0060965	16515	11	5	1	106	1	4	false	0.10377358490566198	0.4610514228005438	3.5971968675438925E-15	negative regulation of gene silencing by miRNA
GO:0046887	16515	103	5	1	1928	2	5	false	0.10401867327584893	0.4610514228005438	6.832121506860093E-174	positive regulation of hormone secretion
GO:0040029	16515	279	5	1	2644	1	1	false	0.10552193645986602	0.4610514228005438	0.0	regulation of gene expression, epigenetic
GO:0046888	16515	53	5	1	1452	3	5	false	0.1056258034128951	0.4610514228005438	2.910140181335003E-98	negative regulation of hormone secretion
GO:0002704	16515	40	5	1	736	2	3	false	0.10581188997338428	0.4610514228005438	5.072853255659136E-67	negative regulation of leukocyte mediated immunity
GO:1904950	16515	161	5	1	5789	4	3	false	0.106716576704012	0.4610514228005438	1.192427E-318	negative regulation of establishment of protein localization
GO:0051117	16515	80	5	1	2163	3	1	false	0.10695138886857905	0.4610514228005438	4.9272097109294894E-148	ATPase binding
GO:0008597	16515	3	5	1	81	3	2	false	0.10834505391467436	0.4610514228005438	1.172058134083452E-5	calcium-dependent protein serine/threonine phosphatase regulator activity
GO:0010612	16515	9	5	1	83	1	2	false	0.10843373493975926	0.4610514228005438	3.0423474251596115E-12	regulation of cardiac muscle adaptation
GO:0051223	16515	642	5	2	1947	2	3	false	0.1086136153810602	0.4610514228005438	0.0	regulation of protein transport
GO:0097366	16515	50	5	1	892	2	1	false	0.10902497823275398	0.4610514228005438	3.737712859492538E-83	response to bronchodilator
GO:0001915	16515	6	5	1	55	1	4	false	0.10909090909090785	0.4610514228005438	3.449504004442862E-8	negative regulation of T cell mediated cytotoxicity
GO:0050789	16515	8917	5	5	13878	5	2	false	0.1094675165867213	0.4610514228005438	0.0	regulation of biological process
GO:0040011	16515	1650	5	2	13878	5	1	false	0.11061488665944458	0.4631594084687855	0.0	locomotion
GO:0140238	16515	56	5	1	969	2	3	false	0.11229946524063775	0.4674791692575385	2.0965993287900018E-92	presynaptic endocytosis
GO:0000904	16515	692	5	2	2048	2	2	false	0.11406078254758034	0.47206659135299145	0.0	cell morphogenesis involved in differentiation
GO:0005623	16515	1465	5	2	11845	5	1	false	0.11848943908704883	0.4846198469094728	0.0	cell
GO:0019538	16515	5250	5	4	8935	4	3	false	0.11913907211125868	0.4846198469094728	0.0	protein metabolic process
GO:0035773	16515	60	5	1	971	2	3	false	0.11982545361881555	0.4846198469094728	3.1287075749082685E-97	insulin secretion involved in cellular response to glucose stimulus
GO:0010821	16515	180	5	1	1486	1	2	false	0.12113055181694149	0.4846198469094728	1.777386942689652E-237	regulation of mitochondrion organization
GO:0051098	16515	310	5	1	9563	4	2	false	0.12351498729318984	0.4846198469094728	0.0	regulation of binding
GO:0098552	16515	473	5	1	10934	3	3	false	0.12425632579640931	0.4846198469094728	0.0	side of membrane
GO:0097478	16515	473	5	1	10934	3	2	false	0.12425632579640931	0.4846198469094728	0.0	leaflet of membrane bilayer
GO:1900242	16515	14	5	1	218	2	3	false	0.124593074874203	0.4846198469094728	2.4387533436620123E-22	regulation of synaptic vesicle endocytosis
GO:2000736	16515	107	5	1	1658	2	2	false	0.12494276210948618	0.4846198469094728	1.29256787307885E-171	regulation of stem cell differentiation
GO:0048869	16515	3513	5	3	13027	5	2	false	0.1252985281060186	0.4846198469094728	0.0	cellular developmental process
GO:0031099	16515	160	5	1	4812	4	1	false	0.12655067081435298	0.4846198469094728	4.594795557535015E-304	regeneration
GO:0048858	16515	618	5	2	1730	2	3	false	0.12747720791518785	0.4846198469094728	0.0	cell projection morphogenesis
GO:0030030	16515	1456	5	2	6509	3	1	false	0.1276820394003091	0.4846198469094728	0.0	cell projection organization
GO:0045785	16515	378	5	1	5701	2	3	false	0.12822293411127034	0.4846198469094728	0.0	positive regulation of cell adhesion
GO:0098685	16515	81	5	1	1222	2	1	false	0.1282265750351653	0.4846198469094728	7.72826064335239E-129	Schaffer collateral - CA1 synapse
GO:1903531	16515	166	5	1	4913	4	4	false	0.12849212816963532	0.4846198469094728	2.6018477275E-314	negative regulation of secretion by cell
GO:0050796	16515	165	5	2	459	2	3	false	0.1287210663013584	0.4846198469094728	1.6531265287330204E-129	regulation of insulin secretion
GO:1904951	16515	418	5	1	6251	2	3	false	0.1292770820666331	0.4846198469094728	0.0	positive regulation of establishment of protein localization
GO:0030073	16515	195	5	2	537	2	2	false	0.13143083465356517	0.49012748756225344	4.4039587156872905E-152	insulin secretion
GO:0071944	16515	5612	5	3	10934	3	1	false	0.1351769837443055	0.49932649716038835	0.0	cell periphery
GO:0006900	16515	613	5	2	2654	3	3	false	0.13529237492893204	0.49932649716038835	0.0	vesicle budding from membrane
GO:0098793	16515	525	5	1	10934	3	2	false	0.13725230836049765	0.5009823804962703	0.0	presynapse
GO:0042493	16515	892	5	2	3829	3	1	false	0.13744954461609207	0.5009823804962703	0.0	response to drug
GO:0051716	16515	5952	5	4	13037	5	2	false	0.1378401242426889	0.5009823804962703	0.0	cellular response to stimulus
GO:0090276	16515	186	5	2	498	2	3	false	0.13902693268043667	0.50274385757168	3.29590887897364E-142	regulation of peptide hormone secretion
GO:0001911	16515	16	5	1	112	1	4	false	0.14285714285714463	0.5118287296410853	1.0508279063193633E-19	negative regulation of leukocyte mediated cytotoxicity
GO:0008152	16515	9406	5	5	13878	5	1	false	0.1429689188941579	0.5118287296410853	0.0	metabolic process
GO:0014733	16515	11	5	1	76	1	2	false	0.1447368421052611	0.5138395921823029	1.746065999883903E-13	regulation of skeletal muscle adaptation
GO:0017156	16515	56	5	1	744	2	1	false	0.14496591846483964	0.5138395921823029	9.245978843468106E-86	calcium-ion regulated exocytosis
GO:0051224	16515	158	5	1	2080	2	4	false	0.14618668368652188	0.514695637996756	4.6943965341896574E-242	negative regulation of protein transport
GO:0002698	16515	97	5	1	1273	2	3	false	0.14664512590969025	0.514695637996756	2.785809713506617E-148	negative regulation of immune effector process
GO:0055001	16515	154	5	1	1990	2	2	false	0.14882102821803847	0.5164570924694919	1.2776158936605442E-234	muscle cell development
GO:0002682	16515	1311	5	2	9249	5	2	false	0.14974300253023998	0.5164570924694919	0.0	regulation of immune system process
GO:0030072	16515	223	5	2	574	2	2	false	0.15051899958043524	0.5164570924694919	8.433317105972581E-166	peptide hormone secretion
GO:1903421	16515	21	5	1	139	1	2	false	0.15107913669064987	0.5164570924694919	2.489015484220933E-25	regulation of synaptic vesicle recycling
GO:0003008	16515	1482	5	2	6028	3	1	false	0.15156329584330136	0.5164570924694919	0.0	system process
GO:0033218	16515	372	5	1	9221	4	1	false	0.1518887783882265	0.5164570924694919	0.0	amide binding
GO:0016441	16515	113	5	1	739	1	3	false	0.15290933694183534	0.5164570924694919	1.3034066980405274E-136	posttranscriptional gene silencing
GO:0099565	16515	146	5	1	1834	2	4	false	0.152917463133425	0.5164570924694919	1.546423254492087E-220	chemical synaptic transmission, postsynaptic
GO:0002710	16515	17	5	1	110	1	4	false	0.15454545454545232	0.5195049082372951	2.5905908575163448E-20	negative regulation of T cell mediated immunity
GO:0065007	16515	9584	5	5	13878	5	1	false	0.15702158771333935	0.5209716250035447	0.0	biological regulation
GO:0016049	16515	433	5	1	12855	5	2	false	0.1574698703972415	0.5209716250035447	0.0	cell growth
GO:0006897	16515	537	5	2	2131	3	3	false	0.1583678501208727	0.5209716250035447	0.0	endocytosis
GO:1903798	16515	16	5	1	101	1	3	false	0.15841584158415634	0.5209716250035447	6.253130080874732E-19	regulation of production of miRNAs involved in gene silencing by miRNA
GO:0070661	16515	257	5	1	1612	1	1	false	0.15942928039710397	0.5209716250035447	2.6583123617360578E-306	leukocyte proliferation
GO:0050777	16515	120	5	1	2807	4	4	false	0.16042495368801934	0.5209716250035447	1.4355301535750663E-214	negative regulation of immune response
GO:0098794	16515	620	5	1	10934	3	2	false	0.1606617627180274	0.5209716250035447	0.0	postsynapse
GO:0023061	16515	600	5	2	2361	3	2	false	0.1608026943097533	0.5209716250035447	0.0	signal release
GO:0009755	16515	209	5	1	4706	4	2	false	0.16620725511167714	0.5360558318016254	0.0	hormone-mediated signaling pathway
GO:0009611	16515	602	5	1	3575	1	1	false	0.168391608391323	0.5395560119991679	0.0	response to wounding
GO:0010628	16515	801	5	1	4743	1	3	false	0.168880455407603	0.5395560119991679	0.0	positive regulation of gene expression
GO:0048588	16515	200	5	1	2255	2	3	false	0.16955321606119103	0.5395560119991679	1.6537138968796187E-292	developmental cell growth
GO:0070262	16515	18	5	1	298	3	1	false	0.17102276162678554	0.5414398064125998	3.1471864050284625E-29	peptidyl-serine dephosphorylation
GO:0040017	16515	513	5	1	5694	2	3	false	0.172086993492093	0.5414398064125998	0.0	positive regulation of locomotion
GO:0002823	16515	35	5	1	203	1	3	false	0.17241379310345356	0.5414398064125998	4.015567331300805E-40	negative regulation of adaptive immune response based on somatic recombination of immune receptors built from immunoglobulin superfamily domains
GO:0051272	16515	495	5	1	5452	2	3	false	0.17335662898452822	0.542023346519311	0.0	positive regulation of cellular component movement
GO:0051091	16515	522	5	1	5712	2	4	false	0.17443614637126592	0.5422158927581425	0.0	positive regulation of DNA-binding transcription factor activity
GO:0048741	16515	31	5	1	176	1	3	false	0.17613636363636873	0.5422158927581425	3.3438988061984065E-35	skeletal muscle fiber development
GO:0007610	16515	528	5	1	13878	5	1	false	0.17631808014114897	0.5422158927581425	0.0	behavior
GO:0002707	16515	35	5	1	197	1	3	false	0.17766497461927896	0.5422158927581425	1.2696657427234374E-39	negative regulation of lymphocyte mediated immunity
GO:0014904	16515	34	5	1	191	1	2	false	0.17801047120419847	0.5422158927581425	1.872938208890535E-38	myotube cell development
GO:0009410	16515	243	5	1	3829	3	1	false	0.17860569287574743	0.5422158927581425	0.0	response to xenobiotic stimulus
GO:0051169	16515	335	5	1	1873	1	1	false	0.17885744794436112	0.5422158927581425	0.0	nuclear transport
GO:0000323	16515	673	5	1	3678	1	1	false	0.18297988037004675	0.5422158927581425	0.0	lytic vacuole
GO:0016358	16515	238	5	1	4812	4	2	false	0.18369214483723156	0.5422158927581425	0.0	dendrite development
GO:0050848	16515	92	5	1	1860	4	2	false	0.1837855638212121	0.5422158927581425	1.9651859350965E-158	regulation of calcium-mediated signaling
GO:0046879	16515	261	5	2	608	2	2	false	0.18387453394615286	0.5422158927581425	1.288043533008145E-179	hormone secretion
GO:0033147	16515	14	5	1	76	1	3	false	0.18421052631578724	0.5422158927581425	1.455054999903223E-15	negative regulation of intracellular estrogen receptor signaling pathway
GO:0017038	16515	184	5	1	1899	2	1	false	0.1844440338240999	0.5422158927581425	1.2025741636577896E-261	protein import
GO:0019208	16515	87	5	1	1324	3	3	false	0.18459035616997127	0.5422158927581425	9.425610106576136E-139	phosphatase regulator activity
GO:0042578	16515	571	5	3	1001	3	1	false	0.18519261519245722	0.5422158927581425	3.8920527776558893E-296	phosphoric ester hydrolase activity
GO:0044309	16515	195	5	1	1047	1	1	false	0.1862464183380207	0.5422158927581425	8.065948461731084E-218	neuron spine
GO:1903532	16515	345	5	1	5196	3	4	false	0.18629205253980877	0.5422158927581425	0.0	positive regulation of secretion by cell
GO:0010771	16515	86	5	1	1267	3	4	false	0.19026135995325333	0.5484850883555851	6.722387430600724E-136	negative regulation of cell morphogenesis involved in differentiation
GO:0010324	16515	545	5	2	1951	3	1	false	0.19036620997821938	0.5484850883555851	0.0	membrane invagination
GO:0042582	16515	148	5	1	775	1	2	false	0.19096774193550223	0.5484850883555851	2.0659595098779544E-163	azurophil granule
GO:0048863	16515	228	5	1	3328	3	1	false	0.19182330987918453	0.5484850883555851	0.0	stem cell differentiation
GO:0051051	16515	394	5	1	7554	4	3	false	0.1929040291522747	0.5484850883555851	0.0	negative regulation of transport
GO:0016020	16515	6329	5	3	10934	3	1	false	0.19390158536551774	0.5484850883555851	0.0	membrane
GO:0099003	16515	202	5	1	2914	3	2	false	0.1939405183293584	0.5484850883555851	5.975956E-318	vesicle-mediated transport in synapse
GO:0050708	16515	417	5	2	944	2	4	false	0.19487032011064503	0.5484850883555851	1.5851155306691098E-280	regulation of protein secretion
GO:0048523	16515	4164	5	3	12864	5	3	false	0.195766095983862	0.5484850883555851	0.0	negative regulation of cellular process
GO:0002791	16515	437	5	2	986	2	3	false	0.19618002285799638	0.5484850883555851	3.509597636446445E-293	regulation of peptide secretion
GO:0035578	16515	86	5	1	436	1	3	false	0.19724770642199516	0.5484850883555851	1.9662745947509626E-93	azurophil granule lumen
GO:0042391	16515	375	5	1	3583	2	1	false	0.19839405418583259	0.5484850883555851	0.0	regulation of membrane potential
GO:0044267	16515	4687	5	4	7022	4	2	false	0.19840452218449234	0.5484850883555851	0.0	cellular protein metabolic process
GO:0010639	16515	353	5	1	4930	3	3	false	0.19983124317735393	0.5503045004422515	0.0	negative regulation of organelle organization
GO:0007568	16515	289	5	1	5265	4	1	false	0.202190456602312	0.5546680725182199	0.0	aging
GO:0036477	16515	797	5	1	10934	3	1	false	0.20314048873544283	0.55514728982663	0.0	somatodendritic compartment
GO:0071383	16515	230	5	1	1123	1	4	false	0.20480854853069227	0.5570273661511844	1.8266029166835424E-246	cellular response to steroid hormone stimulus
GO:0014896	16515	80	5	1	389	1	1	false	0.20565552699228665	0.5570273661511844	2.851609333309627E-85	muscle hypertrophy
GO:0048585	16515	1457	5	2	8481	5	3	false	0.20616236317048026	0.5570273661511844	0.0	negative regulation of response to stimulus
GO:0031966	16515	666	5	1	3192	1	2	false	0.20864661654163924	0.5616202159541868	0.0	mitochondrial membrane
GO:0030522	16515	265	5	1	4610	4	1	false	0.2109201930340561	0.5656137011699782	0.0	intracellular receptor signaling pathway
GO:0003682	16515	542	5	1	9221	4	1	false	0.21521803661408084	0.5656498745747975	0.0	chromatin binding
GO:0043197	16515	193	5	1	895	1	3	false	0.21564245810054697	0.5656498745747975	7.061890989770185E-202	dendritic spine
GO:0002683	16515	351	5	1	5907	4	3	false	0.21737595836225512	0.5656498745747975	0.0	negative regulation of immune system process
GO:0051049	16515	1594	5	2	5283	3	2	false	0.2181264431629454	0.5656498745747975	0.0	regulation of transport
GO:0010608	16515	577	5	1	2644	1	1	false	0.21822995461416633	0.5656498745747975	0.0	posttranscriptional regulation of gene expression
GO:0034504	16515	259	5	1	1178	1	1	false	0.2198641765703609	0.5656498745747975	1.18690245734131E-268	protein localization to nucleus
GO:0005766	16515	148	5	1	673	1	1	false	0.219910846953933	0.5656498745747975	2.8759580689772516E-153	primary lysosome
GO:1901564	16515	6170	5	4	9003	4	2	false	0.2205254504568053	0.5656498745747975	0.0	organonitrogen compound metabolic process
GO:0045934	16515	1121	5	1	5079	1	4	false	0.22071273872797034	0.5656498745747975	0.0	negative regulation of nucleobase-containing compound metabolic process
GO:0060560	16515	201	5	1	2516	3	2	false	0.22111008041398839	0.5656498745747975	1.670279347514282E-303	developmental growth involved in morphogenesis
GO:0051046	16515	692	5	2	2270	3	2	false	0.22202425393934339	0.5656498745747975	0.0	regulation of secretion
GO:0050776	16515	807	5	2	4478	5	3	false	0.22271422305553118	0.5656498745747975	0.0	regulation of immune response
GO:0048667	16515	545	5	2	1154	2	2	false	0.22282313789218675	0.5656498745747975	0.0	cell morphogenesis involved in neuron differentiation
GO:0090278	16515	36	5	1	304	2	4	false	0.223163105784224	0.5656498745747975	1.3314917420396978E-47	negative regulation of peptide hormone secretion
GO:0023057	16515	1267	5	2	7020	5	3	false	0.22327299473074802	0.5656498745747975	0.0	negative regulation of signaling
GO:0030141	16515	775	5	1	3456	1	2	false	0.2242476851854247	0.5656498745747975	0.0	secretory granule
GO:0006396	16515	873	5	1	3891	1	2	false	0.22436391673078562	0.5656498745747975	0.0	RNA processing
GO:0045595	16515	1604	5	2	8813	5	3	false	0.2263047930563547	0.5680507629074146	0.0	regulation of cell differentiation
GO:0042592	16515	1707	5	2	3583	2	1	false	0.2269029583680455	0.5680507629074146	0.0	homeostatic process
GO:0046676	16515	33	5	1	267	2	4	false	0.23232237898115513	0.5795917189913139	5.7514699238044645E-43	negative regulation of insulin secretion
GO:0036211	16515	3764	5	4	5415	4	2	false	0.23334227636506127	0.5801148259631383	0.0	protein modification process
GO:0016791	16515	390	5	3	631	3	2	false	0.23541025610564936	0.5822479522120867	1.7724745606628105E-181	phosphatase activity
GO:0048872	16515	215	5	1	1707	2	1	false	0.23610455808821815	0.5822479522120867	7.095461702551009E-280	homeostasis of number of cells
GO:0001909	16515	91	5	1	715	2	2	false	0.23850267379679813	0.5822479522120867	9.740601253182101E-118	leukocyte mediated cytotoxicity
GO:0009653	16515	2361	5	3	5265	4	2	false	0.23930854152847925	0.5822479522120867	0.0	anatomical structure morphogenesis
GO:0010648	16515	1264	5	2	6700	5	3	false	0.23963091551396046	0.5822479522120867	0.0	negative regulation of cell communication
GO:0031345	16515	157	5	1	1798	3	3	false	0.23987102794389376	0.5822479522120867	1.3031687171824176E-230	negative regulation of cell projection organization
GO:0048675	16515	113	5	1	470	1	2	false	0.2404255319149368	0.5822479522120867	6.035079835641482E-112	axon extension
GO:0048545	16515	358	5	1	1482	1	3	false	0.24156545209177674	0.5822479522120867	0.0	response to steroid hormone
GO:0014743	16515	54	5	1	223	1	2	false	0.24215246636772333	0.5822479522120867	3.9439503749636404E-53	regulation of muscle hypertrophy
GO:1901701	16515	1030	5	2	3209	3	2	false	0.24286140054161698	0.5822479522120867	0.0	cellular response to oxygen-containing compound
GO:0043169	16515	1836	5	3	2941	3	1	false	0.24314544373102503	0.5822479522120867	0.0	cation binding
GO:0035304	16515	125	5	1	1846	4	3	false	0.24474426057856236	0.5841229685808355	7.26989018514517E-198	regulation of protein dephosphorylation
GO:0005741	16515	171	5	1	685	1	2	false	0.2496350364963393	0.5930323644086083	1.9177414391202844E-166	mitochondrial outer membrane
GO:0042692	16515	313	5	1	3422	3	2	false	0.2501337626416197	0.5930323644086083	0.0	muscle cell differentiation
GO:0070887	16515	2939	5	3	6418	4	2	false	0.2521238942179522	0.5957779150496825	0.0	cellular response to chemical stimulus
GO:0048814	16515	93	5	1	365	1	3	false	0.2547945205479605	0.597299982455813	2.2628359383821382E-89	regulation of dendrite morphogenesis
GO:0051253	16515	1028	5	1	4032	1	4	false	0.25496031746060777	0.597299982455813	0.0	negative regulation of RNA metabolic process
GO:0006887	16515	848	5	2	2563	3	3	false	0.2558829047424392	0.597299982455813	0.0	exocytosis
GO:0010977	16515	134	5	1	975	2	4	false	0.2561048807457187	0.597299982455813	8.645481021079112E-169	negative regulation of neuron projection development
GO:0044057	16515	491	5	1	3474	2	2	false	0.2627304540774199	0.6107630036345216	0.0	regulation of system process
GO:0048666	16515	1027	5	2	1990	2	2	false	0.2662134200414297	0.6163241455092461	0.0	neuron development
GO:0044260	16515	6589	5	4	9167	4	2	false	0.2668442529439473	0.6163241455092461	0.0	cellular macromolecule metabolic process
GO:0038093	16515	192	5	2	369	2	1	false	0.27006009190521596	0.6202604065284338	2.715712739038588E-110	Fc receptor signaling pathway
GO:0031982	16515	2029	5	1	7507	1	1	false	0.270281071001217	0.6202604065284338	0.0	vesicle
GO:0051090	16515	647	5	1	4303	2	3	false	0.27814192967272056	0.6329917621056812	0.0	regulation of DNA-binding transcription factor activity
GO:0031975	16515	1126	5	1	10934	3	1	false	0.27824387067060974	0.6329917621056812	0.0	envelope
GO:0014898	16515	22	5	1	79	1	3	false	0.27848101265822567	0.6329917621056812	5.0918130608279353E-20	cardiac muscle hypertrophy in response to stress
GO:0002819	16515	140	5	1	925	2	2	false	0.2799344799345438	0.6342819228896625	4.8560836184964214E-170	regulation of adaptive immune response
GO:0010921	16515	151	5	1	1449	3	3	false	0.2813553585362927	0.634451795841186	1.358011525117124E-209	regulation of phosphatase activity
GO:0007005	16515	503	5	1	4814	3	1	false	0.2819011672085102	0.634451795841186	0.0	mitochondrion organization
GO:0140096	16515	3053	5	3	6357	4	1	false	0.2834232304761532	0.634451795841186	0.0	catalytic activity, acting on a protein
GO:0050773	16515	150	5	1	529	1	2	false	0.2835538752362843	0.634451795841186	2.660079483407983E-136	regulation of dendrite development
GO:0045665	16515	197	5	1	1276	2	3	false	0.2850439486140178	0.6357989632636658	1.2151284064641819E-237	negative regulation of neuron differentiation
GO:0051048	16515	181	5	1	1643	3	3	false	0.2955808612035951	0.6572543373347022	1.0072816101469269E-246	negative regulation of secretion
GO:0007517	16515	357	5	1	3218	3	2	false	0.29734052713829445	0.6591201778050119	0.0	muscle organ development
GO:0030155	16515	631	5	1	9139	5	2	false	0.3007881767761575	0.6647047363324962	0.0	regulation of cell adhesion
GO:0044092	16515	1033	5	1	11969	4	2	false	0.3030815379463374	0.6671206367645699	0.0	negative regulation of molecular function
GO:0050877	16515	817	5	2	1482	2	1	false	0.3037448709291198	0.6671206367645699	0.0	nervous system process
GO:0005509	16515	635	5	2	1729	3	1	false	0.3054665645277005	0.6679375689816206	0.0	calcium ion binding
GO:0051222	16515	380	5	1	2277	2	4	false	0.3059825734999603	0.6679375689816206	0.0	positive regulation of protein transport
GO:0001913	16515	41	5	1	133	1	2	false	0.3082706766917395	0.6708869438032994	2.7977178296083883E-35	T cell mediated cytotoxicity
GO:0050768	16515	252	5	1	1489	2	4	false	0.30993414068797487	0.6724631658563334	3.417637828274547E-293	negative regulation of neurogenesis
GO:0001910	16515	62	5	1	199	1	3	false	0.3115577889447223	0.6739437368109401	4.000606128298885E-53	regulation of leukocyte mediated cytotoxicity
GO:0030182	16515	1250	5	2	3328	3	2	false	0.3171989871313838	0.6799048266256849	0.0	neuron differentiation
GO:0010629	16515	1372	5	1	4323	1	3	false	0.3173721952349749	0.6799048266256849	0.0	negative regulation of gene expression
GO:0051174	16515	1639	5	2	5798	4	2	false	0.31788018534230644	0.6799048266256849	0.0	regulation of phosphorus metabolic process
GO:0030879	16515	131	5	1	406	1	1	false	0.3226600985221677	0.6799048266256849	3.0967671091572335E-110	mammary gland development
GO:0060341	16515	720	5	1	4068	2	2	false	0.3226922499458799	0.6799048266256849	0.0	regulation of cellular localization
GO:0009636	16515	467	5	1	3829	3	1	false	0.3231541954245797	0.6799048266256849	0.0	response to toxic substance
GO:0090257	16515	203	5	1	627	1	2	false	0.32376395534289165	0.6799048266256849	1.0142939123222344E-170	regulation of muscle system process
GO:0007626	16515	172	5	1	528	1	1	false	0.32575757575752823	0.6799048266256849	5.103719227809163E-144	locomotory behavior
GO:0051171	16515	4412	5	3	8635	4	2	false	0.32905128003410994	0.6799048266256849	0.0	regulation of nitrogen compound metabolic process
GO:0031967	16515	1126	5	1	9029	3	3	false	0.3294418841634581	0.6799048266256849	0.0	organelle envelope
GO:2000147	16515	486	5	1	1475	1	4	false	0.3294915254238059	0.6799048266256849	0.0	positive regulation of cell motility
GO:0032879	16515	2429	5	2	10462	5	2	false	0.32962123105211216	0.6799048266256849	0.0	regulation of localization
GO:0050804	16515	387	5	2	673	2	2	false	0.3303040755679054	0.6799048266256849	1.6518777353779856E-198	modulation of chemical synaptic transmission
GO:0050709	16515	110	5	1	605	2	5	false	0.3308248043349029	0.6799048266256849	6.2707670420810325E-124	negative regulation of protein secretion
GO:0045184	16515	1978	5	2	5129	3	2	false	0.3314340747953726	0.6799048266256849	0.0	establishment of protein localization
GO:0080090	16515	4581	5	3	8908	4	2	false	0.3341446660822577	0.6799048266256849	0.0	regulation of primary metabolic process
GO:0032024	16515	68	5	1	370	2	4	false	0.3341976122463779	0.6799048266256849	4.072547668977285E-76	positive regulation of insulin secretion
GO:1901700	16515	1487	5	2	3829	3	1	false	0.33526993541558314	0.6799048266256849	0.0	response to oxygen-containing compound
GO:0005739	16515	1076	5	1	8452	3	2	false	0.3353978116877062	0.6799048266256849	0.0	mitochondrion
GO:0022008	16515	1450	5	2	3721	3	2	false	0.3371632423527117	0.6799048266256849	0.0	neurogenesis
GO:0099504	16515	182	5	1	538	1	2	false	0.33828996282535356	0.6799048266256849	8.472670473820942E-149	synaptic vesicle cycle
GO:0098693	16515	102	5	1	544	2	2	false	0.3401243093923187	0.6799048266256849	2.2219332516370458E-113	regulation of synaptic vesicle cycle
GO:0048732	16515	406	5	1	3125	3	1	false	0.34140979502393753	0.6799048266256849	0.0	gland development
GO:0035303	16515	183	5	1	1839	4	2	false	0.34270909962624885	0.6799048266256849	5.425185702300607E-258	regulation of dephosphorylation
GO:0060078	16515	129	5	1	375	1	1	false	0.34399999999997005	0.6799048266256849	3.447874483454012E-104	regulation of postsynaptic membrane potential
GO:0010035	16515	502	5	1	3829	3	1	false	0.3440799028715459	0.6799048266256849	0.0	response to inorganic substance
GO:0030234	16515	928	5	1	2684	1	2	false	0.3457526080482335	0.6799048266256849	0.0	enzyme regulator activity
GO:0022603	16515	970	5	2	3247	4	2	false	0.3460450514925745	0.6799048266256849	0.0	regulation of anatomical structure morphogenesis
GO:0002792	16515	114	5	1	594	2	3	false	0.34726693579985696	0.6799048266256849	1.7194928178316724E-125	negative regulation of peptide secretion
GO:0002709	16515	61	5	1	174	1	3	false	0.3505747126436791	0.6799048266256849	1.7625436070736915E-48	regulation of T cell mediated immunity
GO:0030335	16515	468	5	1	1330	1	3	false	0.35187969924832446	0.6799048266256849	0.0	positive regulation of cell migration
GO:0005488	16515	9221	5	4	11969	4	1	false	0.35222138851057294	0.6799048266256849	0.0	binding
GO:0002521	16515	452	5	1	3353	3	2	false	0.3524371126396174	0.6799048266256849	0.0	leukocyte differentiation
GO:0005575	16515	11845	5	5	14589	5	1	false	0.35275950648268445	0.6799048266256849	0.0	cellular_component
GO:0098562	16515	167	5	1	473	1	1	false	0.35306553911203564	0.6799048266256849	1.074544485943691E-132	cytoplasmic side of membrane
GO:0051961	16515	271	5	1	2625	4	4	false	0.35346176124087825	0.6799048266256849	0.0	negative regulation of nervous system development
GO:0051130	16515	1112	5	1	8217	3	3	false	0.3535609782645308	0.6799048266256849	0.0	positive regulation of cellular component organization
GO:0010721	16515	285	5	1	2105	3	3	false	0.35380907048984966	0.6799048266256849	0.0	negative regulation of cell development
GO:0001914	16515	34	5	1	96	1	3	false	0.35416666666666585	0.6799048266256849	9.368937196908011E-27	regulation of T cell mediated cytotoxicity
GO:0060537	16515	353	5	1	1798	2	1	false	0.3542011373550155	0.6799048266256849	0.0	muscle tissue development
GO:0010613	16515	28	5	1	79	1	3	false	0.35443037974683084	0.6799048266256849	5.286255321794732E-22	positive regulation of cardiac muscle hypertrophy
GO:0016787	16515	3358	5	3	6357	4	1	false	0.35595229021563185	0.6799048266256849	0.0	hydrolase activity
GO:0031323	16515	4758	5	3	11275	5	3	false	0.35607281733207236	0.6799048266256849	0.0	regulation of cellular metabolic process
GO:0031175	16515	915	5	2	1533	2	2	false	0.356095405006469	0.6799048266256849	0.0	neuron projection development
GO:0051179	16515	5875	5	3	13878	5	1	false	0.3584649201187588	0.682608730864445	0.0	localization
GO:0002456	16515	86	5	1	238	1	2	false	0.36134453781508824	0.6832836041723737	4.479770157577652E-67	T cell mediated immunity
GO:0048584	16515	2094	5	2	8465	5	3	false	0.36164189200637353	0.6832836041723737	0.0	positive regulation of response to stimulus
GO:0002703	16515	172	5	1	856	2	2	false	0.36168224299068386	0.6832836041723737	9.12200387929859E-186	regulation of leukocyte mediated immunity
GO:0032990	16515	638	5	2	1057	2	1	false	0.3641004415011243	0.6847619444610443	2.1711294386699665E-307	cell part morphogenesis
GO:0071333	16515	118	5	2	195	2	3	false	0.3649484536082713	0.6847619444610443	2.6239986128565743E-56	cellular response to glucose stimulus
GO:0071310	16515	2428	5	3	3396	3	2	false	0.36533388656999854	0.6847619444610443	0.0	cellular response to organic substance
GO:0006906	16515	890	5	2	2170	3	3	false	0.3665984899704677	0.6853381692398298	0.0	vesicle fusion
GO:0019222	16515	5105	5	3	11880	5	2	false	0.36991788835796696	0.68965367965369	0.0	regulation of metabolic process
GO:0014902	16515	89	5	1	240	1	1	false	0.3708333333333389	0.68965367965369	3.501022752250783E-68	myotube differentiation
GO:0048878	16515	1045	5	2	1707	2	1	false	0.3746314568451872	0.6939122851055445	0.0	chemical homeostasis
GO:0065009	16515	3314	5	2	13061	5	2	false	0.3750615284020191	0.6939122851055445	0.0	regulation of molecular function
GO:0032501	16515	6028	5	3	13878	5	1	false	0.37830836434656895	0.695678366509573	0.0	multicellular organismal process
GO:0022610	16515	1260	5	1	13878	5	1	false	0.37872061486768405	0.695678366509573	0.0	biological adhesion
GO:0048813	16515	144	5	1	680	2	3	false	0.37893095382504677	0.695678366509573	9.06421590147617E-152	dendrite morphogenesis
GO:0035196	16515	42	5	1	110	1	2	false	0.38181818181817445	0.69763883934131	2.193908321018909E-31	production of miRNAs involved in gene silencing by miRNA
GO:0090277	16515	85	5	1	398	2	4	false	0.38194752098015855	0.69763883934131	4.6195976664653956E-89	positive regulation of peptide hormone secretion
GO:0055082	16515	717	5	2	1156	2	2	false	0.3844964723857514	0.7005075680106819	0.0	cellular chemical homeostasis
GO:0051649	16515	801	5	1	5310	3	3	false	0.3877715035869819	0.70468120956416	0.0	establishment of localization in cell
GO:0016491	16515	757	5	1	6524	4	2	false	0.3894917351256415	0.7060153983543274	0.0	oxidoreductase activity
GO:0002252	16515	1079	5	2	2527	3	1	false	0.39121873298324145	0.7073550828686891	0.0	immune effector process
GO:0010769	16515	286	5	1	1297	2	3	false	0.39252620006277433	0.7078988217472034	2.595779349600827E-296	regulation of cell morphogenesis involved in differentiation
GO:0071326	16515	120	5	2	191	2	2	false	0.39349683108294264	0.7078988217472034	3.077046295428523E-54	cellular response to monosaccharide stimulus
GO:0034774	16515	308	5	1	777	1	2	false	0.3963963963963512	0.7094866796623218	8.520039418807577E-226	secretory granule lumen
GO:0007267	16515	1687	5	2	5153	4	2	false	0.3968252107637846	0.7094866796623218	0.0	cell-cell signaling
GO:0070918	16515	46	5	1	115	1	2	false	0.4000000000000053	0.7094866796623218	3.219118077711819E-33	production of small RNA involved in gene silencing by RNA
GO:0061061	16515	577	5	1	4812	4	1	false	0.40015731531162146	0.7094866796623218	0.0	muscle structure development
GO:0007507	16515	522	5	1	3325	3	2	false	0.4010075732489422	0.7094866796623218	0.0	heart development
GO:0044770	16515	577	5	1	1438	1	1	false	0.4012517385259689	0.7094866796623218	0.0	cell cycle phase transition
GO:0072511	16515	427	5	1	1064	1	1	false	0.40131578947379937	0.7094866796623218	2.3261580343959E-310	divalent inorganic cation transport
GO:0001944	16515	651	5	1	4127	3	2	false	0.40258414346041677	0.709835643258897	0.0	vasculature development
GO:0040012	16515	891	5	1	9059	5	2	false	0.40416634099937665	0.709835643258897	0.0	regulation of locomotion
GO:0006996	16515	4814	5	3	6509	3	1	false	0.404487349789986	0.709835643258897	0.0	organelle organization
GO:0072358	16515	659	5	1	4127	3	2	false	0.4067006897554124	0.7116994336001533	0.0	cardiovascular system development
GO:0002443	16515	689	5	2	1079	2	1	false	0.4075373851620989	0.7116994336001533	1.0361788699599989E-305	leukocyte mediated immunity
GO:0051592	16515	135	5	1	330	1	1	false	0.4090909090908969	0.7124082517097715	2.4692721886313344E-96	response to calcium ion
GO:0008092	16515	957	5	1	5904	3	1	false	0.41177431909499324	0.7124082517097715	0.0	cytoskeletal protein binding
GO:0007611	16515	229	5	1	556	1	2	false	0.4118705035971031	0.7124082517097715	7.274518228354743E-163	learning or memory
GO:0022604	16515	465	5	1	2863	3	3	false	0.4125171524261333	0.7124082517097715	0.0	regulation of cell morphogenesis
GO:1990138	16515	155	5	1	663	2	3	false	0.4131864226055258	0.7124082517097715	7.134946915597236E-156	neuron projection extension
GO:0014888	16515	37	5	1	89	1	1	false	0.4157303370786486	0.7124082517097715	6.724995294817963E-26	striated muscle adaptation
GO:0006464	16515	3764	5	4	4687	4	2	false	0.41579784899549155	0.7124082517097715	0.0	cellular protein modification process
GO:0038095	16515	124	5	2	192	2	1	false	0.4159031413612912	0.7124082517097715	1.0522024770374865E-53	Fc-epsilon receptor signaling pathway
GO:0048747	16515	59	5	1	141	1	1	false	0.41843971631207055	0.7133502418118567	3.4731304163796704E-41	muscle fiber development
GO:0051270	16515	896	5	1	8723	5	3	false	0.4184456725712008	0.7133502418118567	0.0	regulation of cellular component movement
GO:0072594	16515	534	5	1	2220	2	2	false	0.42330365516440516	0.7198866192576948	0.0	establishment of protein localization to organelle
GO:0048812	16515	604	5	2	927	2	2	false	0.42429071693679776	0.7198866192576948	1.979770327319711E-259	neuron projection morphogenesis
GO:0007519	16515	147	5	1	345	1	2	false	0.42608695652174866	0.7210701007936523	1.4133958396733393E-101	skeletal muscle tissue development
GO:0051241	16515	1010	5	1	7773	4	3	false	0.42700240605657624	0.7210701007936523	0.0	negative regulation of multicellular organismal process
GO:0098772	16515	1567	5	1	11969	4	2	false	0.4295689906457021	0.7220555583804845	0.0	molecular function regulator
GO:0000082	16515	238	5	1	554	1	2	false	0.4296028880867129	0.7220555583804845	1.2237496054440712E-163	G1/S transition of mitotic cell cycle
GO:0140110	16515	1582	5	1	11969	4	1	false	0.4328526682906217	0.7258138419112063	0.0	transcription regulator activity
GO:0060538	16515	155	5	1	357	1	1	false	0.43417366946779773	0.7263279143433252	1.7813338969731313E-105	skeletal muscle organ development
GO:0042995	16515	1906	5	1	10934	3	1	false	0.4371245834475337	0.7295599108355107	0.0	cell projection
GO:0071331	16515	120	5	2	181	2	2	false	0.43830570902390237	0.7298299713049164	9.337885233291021E-50	cellular response to hexose stimulus
GO:0060255	16515	4602	5	3	7947	4	2	false	0.43937698148534166	0.7299162847877138	0.0	regulation of macromolecule metabolic process
GO:0030518	16515	122	5	1	277	1	2	false	0.44043321299639	0.7299772696884611	6.123670689007926E-82	intracellular steroid hormone receptor signaling pathway
GO:0044843	16515	255	5	1	577	1	1	false	0.4419410745233664	0.7302258819974345	2.9838992666345077E-171	cell cycle G1/S phase transition
GO:0030520	16515	54	5	1	122	1	1	false	0.44262295081967407	0.7302258819974345	5.797448219021514E-36	intracellular estrogen receptor signaling pathway
GO:0030855	16515	625	5	1	3506	3	2	false	0.4452294744314521	0.7304307387686856	0.0	epithelial cell differentiation
GO:0071705	16515	2183	5	2	4702	3	1	false	0.446485663352202	0.7304307387686856	0.0	nitrogen compound transport
GO:0055114	16515	1051	5	1	9406	5	1	false	0.4470965521146069	0.7304307387686856	0.0	oxidation-reduction process
GO:0051641	16515	2730	5	2	5875	3	1	false	0.447100417570004	0.7304307387686856	0.0	cellular localization
GO:0022402	16515	1438	5	1	12841	5	2	false	0.447847897094208	0.7304307387686856	0.0	cell cycle process
GO:0045202	16515	1222	5	2	1821	2	1	false	0.4502000470692862	0.7325982584127475	0.0	synapse
GO:0007613	16515	104	5	1	229	1	1	false	0.4541484716157078	0.7373476319202875	5.748000624441082E-68	memory
GO:0003012	16515	389	5	1	1482	2	1	false	0.45619958065322763	0.7375756924285162	0.0	muscle system process
GO:0099503	16515	920	5	1	2016	1	1	false	0.45634920634892834	0.7375756924285162	0.0	secretory vesicle
GO:0043501	16515	17	5	1	37	1	1	false	0.45945945945945854	0.7391230671420718	6.287185278334783E-11	skeletal muscle adaptation
GO:0008283	16515	1612	5	1	13878	5	1	false	0.46068903501517044	0.7391230671420718	0.0	cell population proliferation
GO:0010033	16515	2958	5	3	3829	3	1	false	0.460933386486369	0.7391230671420718	0.0	response to organic substance
GO:0042110	16515	422	5	2	621	2	1	false	0.4614357695705392	0.7391230671420718	2.0350217108907248E-168	T cell activation
GO:0033146	16515	40	5	1	86	1	2	false	0.4651162790697674	0.7404065718817453	1.853162109212233E-25	regulation of intracellular estrogen receptor signaling pathway
GO:0071840	16515	6683	5	3	13878	5	1	false	0.465439282688103	0.7404065718817453	0.0	cellular component organization or biogenesis
GO:0007399	16515	1971	5	2	4127	3	1	false	0.4663943215418213	0.7404065718817453	0.0	nervous system development
GO:0033036	16515	2808	5	2	5875	3	1	false	0.4669519708464938	0.7404065718817453	0.0	macromolecule localization
GO:0060322	16515	701	5	1	4812	4	1	false	0.46740750068512416	0.7404065718817453	0.0	head development
GO:0005740	16515	703	5	1	1492	1	2	false	0.47117962466469165	0.7447342411918747	0.0	mitochondrial envelope
GO:0007049	16515	1553	5	1	12841	5	1	false	0.475139087063174	0.745527463435636	0.0	cell cycle
GO:0043408	16515	663	5	1	2391	2	3	false	0.47777386958423257	0.745527463435636	0.0	regulation of MAPK cascade
GO:0051246	16515	2575	5	2	6895	4	4	false	0.4785066929632132	0.745527463435636	0.0	regulation of protein metabolic process
GO:0009888	16515	1798	5	2	4812	4	1	false	0.47884800475256867	0.745527463435636	0.0	tissue development
GO:0051170	16515	159	5	1	332	1	1	false	0.4789156626505911	0.745527463435636	3.5062681746907363E-99	import into nucleus
GO:0032268	16515	2427	5	2	6488	4	3	false	0.4795917464958749	0.745527463435636	0.0	regulation of cellular protein metabolic process
GO:0051240	16515	1553	5	1	7916	3	3	false	0.4806881497663228	0.745527463435636	0.0	positive regulation of multicellular organismal process
GO:0051047	16515	367	5	1	1869	3	3	false	0.4811863513333242	0.745527463435636	0.0	positive regulation of secretion
GO:0002449	16515	193	5	1	689	2	1	false	0.48206028285014646	0.745527463435636	1.021259377279329E-176	lymphocyte mediated immunity
GO:0043228	16515	4536	5	2	9283	3	1	false	0.4829538091118579	0.745527463435636	0.0	non-membrane-bounded organelle
GO:0071407	16515	516	5	1	2614	3	2	false	0.48313511596946246	0.745527463435636	0.0	cellular response to organic cyclic compound
GO:0044237	16515	8863	5	4	13059	5	2	false	0.48483750769059475	0.7465454957128298	0.0	cellular metabolic process
GO:0061025	16515	959	5	2	1951	3	1	false	0.4873088995091906	0.7478274822771532	0.0	membrane fusion
GO:0048468	16515	1897	5	2	5006	4	3	false	0.48815267940168494	0.7478274822771532	0.0	cell development
GO:0006351	16515	2161	5	1	4421	1	3	false	0.4888034381364633	0.7478274822771532	0.0	transcription, DNA-templated
GO:0002697	16515	365	5	1	1809	3	2	false	0.49160222739835296	0.7505057458789354	0.0	regulation of immune effector process
GO:0007420	16515	659	5	1	3235	3	3	false	0.49520896949265936	0.7544034513973279	0.0	brain development
GO:0044093	16515	1894	5	1	11969	4	2	false	0.49799526286951945	0.7558726051694218	0.0	positive regulation of molecular function
GO:0097447	16515	581	5	1	1166	1	3	false	0.49828473413403224	0.7558726051694218	0.0	dendritic tree
GO:0033192	16515	5	5	2	10	3	1	false	0.4999999999999985	0.7568710359408011	0.003968253968253954	calmodulin-dependent protein phosphatase activity
GO:0043232	16515	4526	5	2	9010	3	2	false	0.5034964782237803	0.7592696204463393	0.0	intracellular non-membrane-bounded organelle
GO:0002520	16515	859	5	1	5348	4	2	false	0.5037054046257139	0.7592696204463393	0.0	immune system development
GO:0071396	16515	543	5	1	2592	3	2	false	0.5061585045401447	0.7605076001728167	0.0	cellular response to lipid
GO:0051960	16515	821	5	1	2749	2	2	false	0.5081900895005249	0.7605076001728167	0.0	regulation of nervous system development
GO:0031399	16515	1687	5	2	4320	4	2	false	0.5083724828563612	0.7605076001728167	0.0	regulation of protein modification process
GO:0032774	16515	2371	5	1	4657	1	3	false	0.5091260468124964	0.7605076001728167	0.0	RNA biosynthetic process
GO:0043170	16515	7606	5	4	8995	4	1	false	0.5111727518101513	0.7605076001728167	0.0	macromolecule metabolic process
GO:0002250	16515	354	5	1	1668	3	1	false	0.5113619489824108	0.7605076001728167	0.0	adaptive immune response
GO:0016043	16515	6509	5	3	12854	5	2	false	0.5119618202280694	0.7605076001728167	0.0	cellular component organization
GO:0007417	16515	893	5	1	4127	3	2	false	0.5189065690742465	0.7692279574682411	0.0	central nervous system development
GO:0033043	16515	1180	5	1	5370	3	2	false	0.5250467546903707	0.775414945331425	0.0	regulation of organelle organization
GO:0031344	16515	627	5	1	2838	3	2	false	0.5272856581640021	0.775414945331425	0.0	regulation of cell projection organization
GO:0043403	16515	28	5	1	53	1	1	false	0.528301886792447	0.775414945331425	1.1062728123290935E-15	skeletal muscle tissue regeneration
GO:0044772	16515	540	5	1	1022	1	2	false	0.5283757338553855	0.775414945331425	4.620391845093913E-306	mitotic cell cycle phase transition
GO:0003700	16515	1187	5	1	2246	1	3	false	0.5284951024046584	0.775414945331425	0.0	DNA-binding transcription factor activity
GO:0023014	16515	859	5	1	4966	4	2	false	0.5323056263648643	0.7757626182032233	0.0	signal transduction by protein phosphorylation
GO:0097708	16515	2016	5	1	9006	3	2	false	0.5324867042445691	0.7757626182032233	0.0	intracellular vesicle
GO:0018130	16515	3081	5	1	5741	1	2	false	0.5366660860487552	0.7757626182032233	0.0	heterocycle biosynthetic process
GO:2000145	16515	829	5	1	1544	1	3	false	0.5369170984451738	0.7757626182032233	0.0	regulation of cell motility
GO:0050714	16515	237	5	1	742	2	5	false	0.537086548010267	0.7757626182032233	4.3741097621203014E-201	positive regulation of protein secretion
GO:0019438	16515	3096	5	1	5759	1	2	false	0.5375933321753205	0.7757626182032233	0.0	aromatic compound biosynthetic process
GO:0005737	16515	6076	5	3	11683	5	2	false	0.5376008218803232	0.7757626182032233	0.0	cytoplasm
GO:0060966	16515	80	5	1	148	1	2	false	0.5405405405405204	0.7757626182032233	6.943360971848802E-44	regulation of gene silencing by RNA
GO:0070838	16515	422	5	1	779	1	2	false	0.5417201540437093	0.7757626182032233	1.6564569306744497E-232	divalent metal ion transport
GO:0051234	16515	4792	5	3	5875	3	1	false	0.542596114753176	0.7757626182032233	0.0	establishment of localization
GO:0050890	16515	265	5	1	817	2	1	false	0.5437756497950882	0.7757626182032233	8.929693059937898E-223	cognition
GO:0005515	16515	5904	5	3	9221	4	1	false	0.5457431995900702	0.7757626182032233	0.0	protein binding
GO:0071702	16515	2495	5	2	4702	3	1	false	0.5458901895122227	0.7757626182032233	0.0	organic substance transport
GO:0010611	16515	53	5	1	97	1	3	false	0.5463917525773209	0.7757626182032233	1.181357178759058E-28	regulation of cardiac muscle hypertrophy
GO:0002706	16515	127	5	1	232	1	2	false	0.5474137931034205	0.7757626182032233	7.83524482011477E-69	regulation of lymphocyte mediated immunity
GO:0060147	16515	80	5	1	146	1	2	false	0.5479452054794675	0.7757626182032233	3.3156225044677518E-43	regulation of posttranscriptional gene silencing
GO:0042221	16515	3829	5	3	7281	5	1	false	0.5484690162966119	0.7757626182032233	0.0	response to chemical
GO:1901362	16515	3230	5	1	5889	1	2	false	0.5484802173548106	0.7757626182032233	0.0	organic cyclic compound biosynthetic process
GO:0043005	16515	1047	5	1	1906	1	1	false	0.54931794333664	0.7757626182032233	0.0	neuron projection
GO:0005622	16515	10525	5	5	11845	5	1	false	0.5538462269814692	0.7784300934985814	0.0	intracellular
GO:0019888	16515	74	5	1	223	2	3	false	0.5545590433482583	0.7784300934985814	5.0423496698682104E-61	protein phosphatase regulator activity
GO:0030425	16515	581	5	1	1047	1	2	false	0.5549188156636807	0.7784300934985814	1.4979502321803E-311	dendrite
GO:0031047	16515	115	5	1	207	1	1	false	0.5555555555555518	0.7784300934985814	3.138709284374816E-61	gene silencing by RNA
GO:0072359	16515	983	5	1	4127	3	1	false	0.5579764036809008	0.7802951270225098	0.0	circulatory system development
GO:0055002	16515	141	5	1	252	1	2	false	0.5595238095237425	0.7809338160214417	1.6364738401455845E-74	striated muscle cell development
GO:0048513	16515	3125	5	3	4812	4	2	false	0.5619392335289625	0.7825403225085545	0.0	animal organ development
GO:0048285	16515	1165	5	1	4814	3	1	false	0.5645714612584445	0.7825403225085545	0.0	organelle fission
GO:0002460	16515	200	5	1	354	1	1	false	0.5649717514125125	0.7825403225085545	1.2770643287887411E-104	adaptive immune response based on somatic recombination of immune receptors built from immunoglobulin superfamily domains
GO:0048646	16515	989	5	1	5265	4	2	false	0.56504657365492	0.7825403225085545	0.0	anatomical structure formation involved in morphogenesis
GO:0030334	16515	777	5	1	1360	1	2	false	0.5713235294118674	0.7885419364652569	0.0	regulation of cell migration
GO:0046649	16515	621	5	2	1132	3	1	false	0.5727143716585992	0.7885419364652569	0.0	lymphocyte activation
GO:0051674	16515	1451	5	1	5875	3	1	false	0.5730775609429545	0.7885419364652569	0.0	localization of cell
GO:0032870	16515	641	5	1	2591	3	3	false	0.5738758229391309	0.7885419364652569	0.0	cellular response to hormone stimulus
GO:0060079	16515	88	5	1	153	1	2	false	0.5751633986927954	0.7885419364652569	7.62479463440752E-45	excitatory postsynaptic potential
GO:0098805	16515	1574	5	1	6329	3	1	false	0.5759880345968287	0.7885419364652569	0.0	whole membrane
GO:0042098	16515	167	5	1	473	2	2	false	0.5819597233668653	0.7931359707255446	1.074544485943691E-132	T cell proliferation
GO:0006355	16515	1873	5	1	3216	1	4	false	0.5824004975125974	0.7931359707255446	0.0	regulation of transcription, DNA-templated
GO:0005911	16515	453	5	1	776	1	1	false	0.5837628865982845	0.7931359707255446	4.8883159172596333E-228	cell-cell junction
GO:0043029	16515	31	5	1	53	1	1	false	0.5849056603773546	0.7931359707255446	2.162041865834476E-15	T cell homeostasis
GO:0033365	16515	1178	5	1	2012	1	1	false	0.5854870775346548	0.7931359707255446	0.0	protein localization to organelle
GO:0006928	16515	2076	5	1	12841	5	1	false	0.585990123622644	0.7931359707255446	0.0	movement of cell or subcellular component
GO:0048522	16515	4621	5	2	12886	5	3	false	0.5880337101471713	0.794400257481839	0.0	positive regulation of cellular process
GO:0007612	16515	135	5	1	229	1	1	false	0.5895196506549788	0.7949078528605741	8.672605412111827E-67	learning
GO:0048534	16515	816	5	1	3162	3	2	false	0.5917229029949773	0.7963789446323379	0.0	hematopoietic or lymphoid organ development
GO:0014887	16515	22	5	1	37	1	1	false	0.5945945945945961	0.7979009216322992	1.0678969112465738E-10	cardiac muscle adaptation
GO:0098588	16515	1881	5	1	3159	1	1	false	0.5954415954409462	0.7979009216322992	0.0	bounding membrane of organelle
GO:0046907	16515	1873	5	1	11294	5	3	false	0.5961969177001119	0.7979009216322992	0.0	intracellular transport
GO:0015833	16515	1929	5	2	2495	2	2	false	0.597684864514521	0.7983999309559646	0.0	peptide transport
GO:0002822	16515	127	5	1	212	1	2	false	0.5990566037735588	0.7984024919756021	1.7928835835648818E-61	regulation of adaptive immune response based on somatic recombination of immune receptors built from immunoglobulin superfamily domains
GO:1901698	16515	1008	5	1	3829	3	1	false	0.6002103812766204	0.7984024919756021	0.0	response to nitrogen compound
GO:0016055	16515	480	5	2	619	2	2	false	0.6010320435402926	0.7984024919756021	1.7139153157443847E-142	Wnt signaling pathway
GO:0019903	16515	186	5	2	238	2	1	false	0.6100414849483302	0.8083889757914997	8.720950114013396E-54	protein phosphatase binding
GO:0034654	16515	3033	5	1	4963	1	5	false	0.6111223050563478	0.8083889757914997	0.0	nucleobase-containing compound biosynthetic process
GO:0043226	16515	9283	5	3	10934	3	1	false	0.6119369062555766	0.8083889757914997	0.0	organelle
GO:0001067	16515	1507	5	1	2455	1	1	false	0.6138492871691265	0.8094218961567119	0.0	regulatory region nucleic acid binding
GO:0006468	16515	1849	5	2	4070	4	2	false	0.6160932595747377	0.809899227249283	0.0	protein phosphorylation
GO:0065008	16515	3583	5	2	9584	5	1	false	0.6164735738140492	0.809899227249283	0.0	regulation of biological quality
GO:0043299	16515	502	5	1	1308	2	2	false	0.6204687064946451	0.8136549337915127	0.0	leukocyte degranulation
GO:0048518	16515	5275	5	2	13878	5	2	false	0.627847773894388	0.8218263365783944	0.0	positive regulation of biological process
GO:2000112	16515	2359	5	1	3737	1	3	false	0.6312550173929603	0.8227589846789563	0.0	regulation of cellular macromolecule biosynthetic process
GO:0046651	16515	245	5	1	624	2	2	false	0.631482281763242	0.8227589846789563	8.716713734820697E-181	lymphocyte proliferation
GO:0033993	16515	838	5	1	2958	3	1	false	0.6320075999628854	0.8227589846789563	0.0	response to lipid
GO:0014070	16515	845	5	1	2958	3	1	false	0.635642494326828	0.82348611114703	0.0	response to organic cyclic compound
GO:0044271	16515	3707	5	1	5830	1	2	false	0.6358490566033003	0.82348611114703	0.0	cellular nitrogen compound biosynthetic process
GO:0007275	16515	4343	5	3	6284	4	2	false	0.6360165076317145	0.82348611114703	0.0	multicellular organism development
GO:0002793	16515	253	5	1	634	2	3	false	0.639242304185162	0.8244759583951274	1.938952191277264E-184	positive regulation of peptide secretion
GO:0000278	16515	993	5	1	1553	1	2	false	0.6394075981974756	0.8244759583951274	0.0	mitotic cell cycle
GO:0051336	16515	1199	5	1	4153	3	2	false	0.6402355207649314	0.8244759583951274	0.0	regulation of hydrolase activity
GO:0043401	16515	170	5	1	263	1	2	false	0.6463878326995791	0.8291410239615521	1.2187410047770801E-73	steroid hormone mediated signaling pathway
GO:0005886	16515	5537	5	3	6400	3	2	false	0.6475180963728178	0.8291410239615521	0.0	plasma membrane
GO:0010975	16515	467	5	1	1149	2	3	false	0.6478971261178033	0.8291410239615521	0.0	regulation of neuron projection development
GO:0032991	16515	4639	5	2	11845	5	1	false	0.6484901863386441	0.8291410239615521	0.0	protein-containing complex
GO:0051172	16515	1965	5	1	8407	4	3	false	0.6553136243393767	0.8352511218922966	0.0	negative regulation of nitrogen compound metabolic process
GO:0030098	16515	308	5	1	746	2	2	false	0.6556021375746797	0.8352511218922966	8.01678692437044E-219	lymphocyte differentiation
GO:0010038	16515	330	5	1	502	1	1	false	0.6573705179281637	0.8360165023740057	1.964419696631626E-139	response to metal ion
GO:0006811	16515	1419	5	1	4702	3	1	false	0.6597133150776103	0.8375083928999449	0.0	ion transport
GO:0099081	16515	1229	5	2	1510	2	1	false	0.6623446956238604	0.8393607116224496	2.9472324095E-314	supramolecular polymer
GO:0009968	16515	1148	5	1	4789	4	5	false	0.6660113469177705	0.8401127796923357	0.0	negative regulation of signal transduction
GO:0080134	16515	1277	5	1	5300	4	2	false	0.6681510032509153	0.8401127796923357	0.0	regulation of response to stress
GO:2001141	16515	2128	5	1	3182	1	4	false	0.6687617850414639	0.8401127796923357	0.0	regulation of RNA biosynthetic process
GO:0009725	16515	915	5	1	2964	3	2	false	0.6697864817535982	0.8401127796923357	0.0	response to hormone
GO:0030217	16515	212	5	1	498	2	2	false	0.670674650311673	0.8401127796923357	8.428030331917268E-147	T cell differentiation
GO:0070161	16515	776	5	1	1821	2	1	false	0.670818473123995	0.8401127796923357	0.0	anchoring junction
GO:0120035	16515	617	5	1	1447	2	2	false	0.6711515502570056	0.8401127796923357	0.0	regulation of plasma membrane bounded cell projection organization
GO:0002263	16515	642	5	1	2060	3	3	false	0.6740579467457544	0.8422783418323911	0.0	cell activation involved in immune response
GO:0010243	16515	931	5	1	2967	3	2	false	0.6770169397794548	0.8437829427897435	0.0	response to organonitrogen compound
GO:0009987	16515	12841	5	5	13878	5	1	false	0.6781636951848449	0.8437829427897435	0.0	cellular process
GO:0043666	16515	104	5	1	331	3	3	false	0.6787974511828104	0.8437829427897435	7.118271533110844E-89	regulation of phosphoprotein phosphatase activity
GO:0012505	16515	3456	5	1	10934	3	3	false	0.680136935697461	0.8439827486297783	0.0	endomembrane system
GO:0023056	16515	1745	5	1	6990	4	3	false	0.6830803306951199	0.84616871414828	0.0	positive regulation of signaling
GO:0009719	16515	1513	5	1	7281	5	1	false	0.6881005786495267	0.850915396050192	0.0	response to endogenous stimulus
GO:1903047	16515	993	5	1	1438	1	2	false	0.6905424200281071	0.8524627116209046	0.0	mitotic cell cycle process
GO:0045664	16515	602	5	1	1345	2	2	false	0.6950201363075725	0.8565136275322236	0.0	regulation of neuron differentiation
GO:0048856	16515	4812	5	4	5265	4	1	false	0.6976897764606187	0.8583262542024106	0.0	anatomical structure development
GO:0106056	16515	34	5	1	104	3	2	false	0.6994025392083364	0.8588622098731135	3.433791137671649E-28	regulation of calcineurin-mediated signaling
GO:0010647	16515	1736	5	1	6661	4	3	false	0.7012353187167637	0.8588622098731135	0.0	positive regulation of cell communication
GO:0031410	16515	2016	5	1	6076	3	2	false	0.7017240122566639	0.8588622098731135	0.0	cytoplasmic vesicle
GO:0060284	16515	839	5	1	2508	3	2	false	0.7054730432272638	0.8619773019636875	0.0	regulation of cell development
GO:0002275	16515	511	5	1	720	1	2	false	0.7097222222221098	0.8656918417564405	1.3157014001705533E-187	myeloid cell activation involved in immune response
GO:0050767	16515	737	5	1	1592	2	4	false	0.7117225031515686	0.8666094171898875	0.0	regulation of neurogenesis
GO:0031090	16515	3159	5	1	9284	3	2	false	0.7128951769900052	0.8666094171898875	0.0	organelle membrane
GO:0031324	16515	2129	5	1	9593	5	4	false	0.7149265621298055	0.8676057940422726	0.0	negative regulation of cellular metabolic process
GO:1902531	16515	1775	5	2	3387	4	2	false	0.7228189301732306	0.8756539776520306	0.0	regulation of intracellular signal transduction
GO:0006886	16515	1362	5	1	2870	2	3	false	0.7240044061033549	0.8756539776520306	0.0	intracellular protein transport
GO:0030001	16515	779	5	1	1064	1	1	false	0.7321428571432166	0.8840038544933272	1.0752815419801313E-267	metal ion transport
GO:0032940	16515	1368	5	3	1513	3	2	false	0.7390096811639701	0.8895437867046784	8.433213512315943E-207	secretion by cell
GO:0031974	16515	3948	5	1	10934	3	1	false	0.7392158562699492	0.8895437867046784	0.0	membrane-enclosed lumen
GO:0003676	16515	2455	5	1	3307	1	2	false	0.7423646809805463	0.8918340798356897	0.0	nucleic acid binding
GO:0009966	16515	2880	5	2	5336	4	4	false	0.7446891704854408	0.8931280503644482	0.0	regulation of signal transduction
GO:0034097	16515	1093	5	1	2958	3	1	false	0.7495138745136176	0.8948313958025798	0.0	response to cytokine
GO:0006812	16515	1064	5	1	1419	1	1	false	0.7498238195913542	0.8948313958025798	0.0	cation transport
GO:0010605	16515	2252	5	1	7683	4	3	false	0.7503939016032308	0.8948313958025798	0.0	negative regulation of macromolecule metabolic process
GO:0009892	16515	2467	5	1	10162	5	3	false	0.751108476085685	0.8948313958025798	0.0	negative regulation of metabolic process
GO:0060964	16515	80	5	1	106	1	3	false	0.7547169811320854	0.896360330040598	2.5180005504221723E-25	regulation of gene silencing by miRNA
GO:0019220	16515	1639	5	2	2991	4	2	false	0.7559529435316035	0.896360330040598	0.0	regulation of phosphate metabolic process
GO:0008270	16515	738	5	1	976	1	1	false	0.7561475409839682	0.896360330040598	1.1877757905648653E-234	zinc ion binding
GO:0098590	16515	2390	5	1	6329	3	2	false	0.7589940821157433	0.8982475418097061	0.0	plasma membrane region
GO:0051146	16515	240	5	1	313	1	1	false	0.7667731629392565	0.9059564103374714	2.7637891051237353E-73	striated muscle cell differentiation
GO:0002260	16515	53	5	1	69	1	1	false	0.7681159420289891	0.9060477998233216	5.22681176426408E-16	lymphocyte homeostasis
GO:0045055	16515	744	5	2	848	2	1	false	0.7696308836962505	0.9063416327738739	2.0969965795055626E-136	regulated exocytosis
GO:0061564	16515	477	5	1	915	2	1	false	0.7711303224876456	0.9066162740577245	3.141381716105017E-274	axon development
GO:0050790	16515	2225	5	1	7147	4	2	false	0.7751429924158342	0.9083143828977194	0.0	regulation of catalytic activity
GO:0007166	16515	2604	5	2	4610	4	1	false	0.7780826111461305	0.9083143828977194	0.0	cell surface receptor signaling pathway
GO:0003677	16515	1911	5	1	2455	1	1	false	0.778411405295452	0.9083143828977194	0.0	DNA binding
GO:0003674	16515	11969	5	4	14589	5	1	false	0.7784873168423172	0.9083143828977194	0.0	molecular_function
GO:0008150	16515	13878	5	5	14589	5	1	false	0.7789176411999996	0.9083143828977194	0.0	biological_process
GO:0043565	16515	1505	5	1	1911	1	1	false	0.7875457875451017	0.9155232842463923	0.0	sequence-specific DNA binding
GO:0044212	16515	1506	5	1	1912	1	2	false	0.7876569037650526	0.9155232842463923	0.0	transcription regulatory region DNA binding
GO:0034284	16515	185	5	2	208	2	1	false	0.7905982905982458	0.917395616257636	4.420174585003608E-31	response to monosaccharide
GO:0036230	16515	479	5	1	604	1	1	false	0.7930463576161212	0.917395616257636	4.42232868641949E-133	granulocyte activation
GO:0009893	16515	2828	5	1	10458	5	3	false	0.7933547002204284	0.917395616257636	0.0	positive regulation of metabolic process
GO:0120025	16515	1906	5	1	2390	1	2	false	0.797489539750139	0.917395616257636	0.0	plasma membrane bounded cell projection
GO:0042886	16515	1950	5	2	2183	2	1	false	0.7978807156211561	0.917395616257636	3.676E-321	amide transport
GO:0003690	16515	1527	5	1	1911	1	1	false	0.7990580847709637	0.917395616257636	0.0	double-stranded DNA binding
GO:0010604	16515	2560	5	1	7739	4	3	false	0.799516904275755	0.917395616257636	0.0	positive regulation of macromolecule metabolic process
GO:0019219	16515	2640	5	1	6350	3	4	false	0.8006324380371237	0.917395616257636	0.0	regulation of nucleobase-containing compound metabolic process
GO:0051239	16515	2782	5	1	10089	5	2	false	0.8007992460349476	0.917395616257636	0.0	regulation of multicellular organismal process
GO:0043233	16515	3948	5	1	9283	3	2	false	0.8102270399990588	0.926246390986478	0.0	organelle lumen
GO:0000165	16515	840	5	1	2466	4	2	false	0.8112168014303753	0.926246390986478	0.0	MAPK cascade
GO:0008104	16515	2531	5	2	2808	2	1	false	0.8124060524294807	0.926246390986478	0.0	protein localization
GO:2000026	16515	1794	5	1	5196	4	3	false	0.8163478315208386	0.9279680272523132	0.0	regulation of multicellular organismal development
GO:0009889	16515	2875	5	1	6647	3	2	false	0.817321025186757	0.9279680272523132	0.0	regulation of biosynthetic process
GO:0014883	16515	9	5	1	11	1	1	false	0.81818181818182	0.9279680272523132	0.018181818181818195	transition between fast and slow fiber
GO:0005773	16515	3678	5	1	8452	3	2	false	0.8198434796565401	0.9279680272523132	0.0	vacuole
GO:0031326	16515	2783	5	1	6367	3	3	false	0.8217044522187733	0.9279680272523132	0.0	regulation of cellular biosynthetic process
GO:1901363	16515	3236	5	1	9221	4	1	false	0.8225844469959264	0.9279680272523132	0.0	heterocyclic compound binding
GO:0070013	16515	3948	5	1	9004	3	2	false	0.8229884040575683	0.9279680272523132	0.0	intracellular organelle lumen
GO:0000902	16515	960	5	2	1057	2	1	false	0.8248043347382629	0.9285533076613147	4.187268842637695E-140	cell morphogenesis
GO:0090174	16515	890	5	2	977	2	2	false	0.8297502391055215	0.9324346508447576	8.266259420119767E-127	organelle membrane fusion
GO:0097159	16515	3307	5	1	9221	4	1	false	0.830856574356083	0.9324346508447576	0.0	organic cyclic compound binding
GO:0051252	16515	2375	5	1	5290	3	3	false	0.8327570168205454	0.9331048889569805	0.0	regulation of RNA metabolic process
GO:0046872	16515	1729	5	3	1836	3	1	false	0.8350702121239071	0.9341076659967821	1.6689959932889248E-176	metal ion binding
GO:0071495	16515	1268	5	1	1513	1	1	false	0.8380700594853455	0.9341076659967821	3.6313787365830666E-290	cellular response to endogenous stimulus
GO:0070727	16515	2015	5	1	3370	2	2	false	0.8384053241583402	0.9341076659967821	0.0	cellular macromolecule localization
GO:0042060	16515	505	5	1	602	1	1	false	0.8388704318937582	0.9341076659967821	8.253237307151272E-115	wound healing
GO:0048488	16515	56	5	1	66	1	2	false	0.8484848484848416	0.9433465085638922	4.739773423445496E-12	synaptic vesicle endocytosis
GO:0030154	16515	3328	5	3	3513	3	1	false	0.8501486644184633	0.943730920501736	6.4067112836E-314	cell differentiation
GO:0060429	16515	1111	5	1	1798	2	1	false	0.8541376896237534	0.9466913092424263	0.0	epithelium development
GO:0042277	16515	320	5	1	372	1	1	false	0.8602150537634738	0.950713910710184	7.299619219983943E-65	peptide binding
GO:0016070	16515	3298	5	1	3833	1	1	false	0.8604226454472057	0.950713910710184	0.0	RNA metabolic process
GO:0010468	16515	2644	5	1	5456	3	2	false	0.8631646738468983	0.9515857483757121	0.0	regulation of gene expression
GO:0010556	16515	2677	5	1	5514	3	3	false	0.8638697436371687	0.9515857483757121	0.0	regulation of macromolecule biosynthetic process
GO:0007409	16515	435	5	1	659	2	3	false	0.8848028928423408	0.971900528197701	1.0891818025309468E-182	axonogenesis
GO:0140014	16515	993	5	1	1122	1	2	false	0.8850267379677389	0.971900528197701	3.7397162116333345E-173	mitotic nuclear division
GO:0002283	16515	465	5	1	521	1	2	false	0.8925143953935475	0.9757750682695578	1.0986135721444786E-76	neutrophil activation involved in immune response
GO:0015031	16515	1899	5	2	2008	2	2	false	0.8943553141698485	0.9757750682695578	2.850273740397961E-183	protein transport
GO:0048870	16515	1451	5	1	2148	2	3	false	0.8948096993860648	0.9757750682695578	0.0	cell motility
GO:0009059	16515	3643	5	1	8388	4	2	false	0.8976535975166068	0.9757750682695578	0.0	macromolecule biosynthetic process
GO:0006807	16515	8339	5	4	9406	5	1	false	0.8981498649888338	0.9757750682695578	0.0	nitrogen compound metabolic process
GO:0002274	16515	604	5	1	1132	3	1	false	0.8988320833565284	0.9757750682695578	0.0	myeloid leukocyte activation
GO:0048731	16515	4127	5	3	4812	4	2	false	0.9003349125272203	0.9757750682695578	0.0	system development
GO:1903506	16515	2128	5	1	2359	1	2	false	0.9020771513364592	0.9757750682695578	0.0	regulation of nucleic acid-templated transcription
GO:0030016	16515	214	5	2	225	2	1	false	0.9044047619047149	0.9757750682695578	6.839113893720555E-19	myofibril
GO:0043312	16515	464	5	1	513	1	3	false	0.9044834307991875	0.9757750682695578	1.0396254784149285E-69	neutrophil degranulation
GO:0034645	16515	3359	5	1	7536	4	3	false	0.9056773138918665	0.9757750682695578	0.0	cellular macromolecule biosynthetic process
GO:0048699	16515	1380	5	2	1450	2	1	false	0.9057471264368073	0.9757750682695578	3.2946673344839256E-121	generation of neurons
GO:0016477	16515	1315	5	1	1451	1	1	false	0.9062715368704692	0.9757750682695578	2.5941692467191015E-195	cell migration
GO:0099500	16515	848	5	2	890	2	2	false	0.9077943908699212	0.9759471229172126	5.0133519213091185E-73	vesicle fusion to plasma membrane
GO:0006816	16515	385	5	1	422	1	1	false	0.9123222748814519	0.9793444509971807	5.107891220533675E-54	calcium ion transport
GO:0002446	16515	475	5	1	519	1	1	false	0.9152215799612768	0.9799889326262706	5.914689965897923E-65	neutrophil mediated immunity
GO:0000976	16515	1415	5	1	1543	1	2	false	0.9170447180812652	0.9799889326262706	6.742013886341853E-191	transcription regulatory region sequence-specific DNA binding
GO:0046914	16515	976	5	1	1729	3	1	false	0.917582073379277	0.9799889326262706	0.0	transition metal ion binding
GO:0002366	16515	641	5	1	1133	3	2	false	0.9183974494304854	0.9799889326262706	0.0	leukocyte activation involved in immune response
GO:0001932	16515	1331	5	1	2298	3	3	false	0.925621398111678	0.9843148251269344	0.0	regulation of protein phosphorylation
GO:0090304	16515	3833	5	1	8019	4	2	false	0.9257975287613096	0.9843148251269344	0.0	nucleic acid metabolic process
GO:0010467	16515	3646	5	1	7606	4	1	false	0.9265756873401589	0.9843148251269344	0.0	gene expression
GO:1990837	16515	1457	5	1	1567	1	2	false	0.9298021697513784	0.9862790422844251	2.7858462114274706E-172	sequence-specific double-stranded DNA binding
GO:0006139	16515	4384	5	1	8848	4	5	false	0.9352519119695293	0.990584313507757	0.0	nucleobase-containing compound metabolic process
GO:0035195	16515	106	5	1	113	1	1	false	0.9380530973451398	0.990584313507757	2.589311947474399E-11	gene silencing by miRNA
GO:0002444	16515	519	5	1	689	2	1	false	0.9393922773147207	0.990584313507757	1.8541720097934E-166	myeloid leukocyte mediated immunity
GO:0046483	16515	4528	5	1	8863	4	1	false	0.9428091972578261	0.990584313507757	0.0	heterocycle metabolic process
GO:0016310	16515	2217	5	2	2991	4	1	false	0.9442588883435964	0.990584313507757	0.0	phosphorylation
GO:0006810	16515	4702	5	3	4792	3	1	false	0.9446963562444106	0.990584313507757	1.9528703698435357E-193	transport
GO:0006725	16515	4570	5	1	8863	4	1	false	0.9449943304818755	0.990584313507757	0.0	cellular aromatic compound metabolic process
GO:0044249	16515	4600	5	1	8896	4	2	false	0.945654420348567	0.990584313507757	0.0	cellular biosynthetic process
GO:1901576	16515	4681	5	1	9027	4	2	false	0.946312388881712	0.990584313507757	0.0	organic substance biosynthetic process
GO:0042325	16515	1477	5	1	2359	3	2	false	0.9478450129964855	0.9907401887671294	0.0	regulation of phosphorylation
GO:1901360	16515	4777	5	1	8995	4	1	false	0.9516837282616871	0.9909752715730726	0.0	organic cyclic compound metabolic process
GO:0044238	16515	8708	5	4	9406	5	1	false	0.9527029633769191	0.9909752715730726	0.0	primary metabolic process
GO:0030097	16515	780	5	1	816	1	1	false	0.9558823529413423	0.9909752715730726	1.2301592088236886E-63	hemopoiesis
GO:0009749	16515	177	5	2	181	2	1	false	0.9561694290975241	0.9909752715730726	2.311996266588438E-8	response to glucose
GO:0009746	16515	181	5	2	185	2	1	false	0.9571092831963253	0.9909752715730726	2.116894490379955E-8	response to hexose
GO:0014706	16515	338	5	1	353	1	1	false	0.9575070821529723	0.9909752715730726	1.0736582831189132E-26	striated muscle tissue development
GO:0034613	16515	2012	5	1	2533	2	2	false	0.9577582233639195	0.9909752715730726	0.0	cellular protein localization
GO:0034641	16515	5039	5	1	9147	4	2	false	0.959350290976455	0.9911901996235811	0.0	cellular nitrogen compound metabolic process
GO:0000280	16515	1122	5	1	1165	1	1	false	0.9630901287558652	0.9936203633850137	1.861771880780646E-79	nuclear division
GO:0032943	16515	248	5	1	257	1	1	false	0.964980544747008	0.9936362106854012	8.548342373691508E-17	mononuclear cell proliferation
GO:0006950	16515	3575	5	1	7281	5	1	false	0.965881009269608	0.9936362106854012	0.0	response to stress
GO:0043229	16515	9004	5	3	10673	5	2	false	0.9702028631411771	0.9947387445654948	0.0	intracellular organelle
GO:0009058	16515	4757	5	1	9406	5	1	false	0.9705354248123415	0.9947387445654948	0.0	biosynthetic process
GO:0099537	16515	678	5	2	688	2	1	false	0.9711206458816772	0.9947387445654948	1.6308581617624151E-22	trans-synaptic signaling
GO:0120036	16515	1437	5	2	1456	2	1	false	0.9740625354040751	0.9960317460319057	1.0870553178834464E-43	plasma membrane bounded cell projection organization
GO:0006796	16515	2991	5	4	3009	4	1	false	0.9762739148833957	0.9960317460319057	1.6476590431454356E-47	phosphate-containing compound metabolic process
GO:0071704	16515	8995	5	4	9406	5	1	false	0.9825550762910288	0.9960317460319057	0.0	organic substance metabolic process
GO:0035194	16515	113	5	1	115	1	2	false	0.9826086956521539	0.9960317460319057	1.525553012967238E-4	posttranscriptional gene silencing by RNA
GO:0098916	16515	673	5	2	678	2	1	false	0.985294309878446	0.9960317460319057	8.500657496417303E-13	anterograde trans-synaptic signaling
GO:0014897	16515	79	5	1	80	1	1	false	0.9875000000000154	0.9960317460319057	0.01250000000000005	striated muscle hypertrophy
GO:0099512	16515	1223	5	2	1229	2	1	false	0.9902558421206307	0.9960317460319057	2.1150941658829377E-16	supramolecular fiber
GO:0070884	16515	33	5	1	43	3	2	false	0.9902763147232895	0.9960317460319057	5.215573247126609E-10	regulation of calcineurin-NFAT signaling cascade
GO:0042593	16515	220	5	2	221	2	1	false	0.9909502262442845	0.9960317460319057	0.004524886877827947	glucose homeostasis
GO:0006913	16515	332	5	1	335	1	1	false	0.9910447761195128	0.9960317460319057	1.6103331859880216E-7	nucleocytoplasmic transport
GO:0042119	16515	475	5	1	479	1	1	false	0.9916492693109207	0.9960317460319057	4.616602686116495E-10	neutrophil activation
GO:0043227	16515	7507	5	1	9283	3	1	false	0.9930068918097362	0.9960317460319057	0.0	membrane-bounded organelle
GO:0043231	16515	7335	5	1	9029	3	2	false	0.9934052843150641	0.9960317460319057	0.0	intracellular membrane-bounded organelle
GO:0120039	16515	616	5	2	618	2	1	false	0.9935327532215972	0.9960317460319057	5.24513120695616E-6	plasma membrane bounded cell projection morphogenesis
GO:0097659	16515	2359	5	1	2371	1	1	false	0.9949388443690911	0.9960317460319057	1.5605119001577283E-32	nucleic acid-templated transcription
GO:0110165	16515	10934	5	3	11845	5	1	false	0.9959701341878351	0.9960317460319057	0.0	cellular anatomical entity
GO:0007155	16515	1255	5	1	1260	1	1	false	0.9960317460319057	0.9960317460319057	3.808723211297523E-14	cell adhesion
GO:0000000	16515	14589	5	5	0	0	0	true	1.0	1.0	1.0	Gene Ontology
GO:0036057	16515	9	5	1	9	1	1	true	1.0	1.0	1.0	slit diaphragm
GO:0003300	16515	79	5	1	79	1	1	true	1.0	1.0	1.0	cardiac muscle hypertrophy
GO:0005764	16515	673	5	1	673	1	1	true	1.0	1.0	1.0	lysosome
GO:0007268	16515	673	5	2	673	2	1	true	1.0	1.0	1.0	chemical synaptic transmission
GO:0008287	16515	41	5	2	41	2	1	true	1.0	1.0	1.0	protein serine/threonine phosphatase complex
