## Supplementary File S4 for "PIGNON: A protein-protein interaction-guided functional enrichment analysis for quantitative proteomics": table-mcl2_cluster647-Parent-Child-Union-Benjamini-Hochberg.txt

ID	Pop.total	Pop.term	Study.total	Study.term	Pop.family	Study.family	nparents	is.trivial	p	p.adjusted	p.min	name
GO:0070001	16515	36	5	2	1042	2	1	false	0.0011615879460360199	0.2462253193961353	1.559223298962124E-67	aspartic-type peptidase activity
GO:0004190	16515	34	5	2	675	2	2	false	0.002466205077481643	0.2462253193961353	4.374286472357819E-58	aspartic-type endopeptidase activity
GO:0010713	16515	10	5	1	2522	1	3	false	0.003965107057884589	0.2462253193961353	3.5487145507978684E-28	negative regulation of collagen metabolic process
GO:0031339	16515	6	5	1	1503	1	4	false	0.003992015968064682	0.2462253193961353	6.308384931125266E-17	negative regulation of vesicle fusion
GO:0072710	16515	13	5	1	2973	1	4	false	0.00437268752101977	0.2462253193961353	4.5097939920022935E-36	response to hydroxyurea
GO:0031340	16515	10	5	1	1933	1	4	false	0.005173305742370069	0.2462253193961353	5.1000145813286815E-27	positive regulation of vesicle fusion
GO:0036477	16515	797	5	2	10934	2	1	false	0.005307047460101954	0.2462253193961353	0.0	somatodendritic compartment
GO:0010712	16515	37	5	1	5143	1	2	false	0.007194244604340996	0.2462253193961353	7.587497571855267E-95	regulation of collagen metabolic process
GO:0015669	16515	18	5	1	4702	2	1	false	0.00764247287673879	0.2462253193961353	5.2408652861949315E-51	gas transport
GO:0051271	16515	274	5	2	5240	3	3	false	0.007891391889137579	0.2462253193961353	0.0	negative regulation of cellular component movement
GO:0032966	16515	10	5	1	1249	1	4	false	0.008006405124102247	0.2462253193961353	4.0721670962815936E-25	negative regulation of collagen biosynthetic process
GO:0040013	16515	286	5	2	5353	3	3	false	0.008233297411320718	0.2462253193961353	0.0	negative regulation of locomotion
GO:0032964	16515	42	5	1	4795	1	2	false	0.008759124087580233	0.2462253193961353	4.293043526530898E-104	collagen biosynthetic process
GO:0035493	16515	20	5	1	1787	1	2	false	0.011191941801896595	0.2462253193961353	2.454585325704948E-47	SNARE complex assembly
GO:0032965	16515	34	5	1	2886	1	3	false	0.011781011781017273	0.2462253193961353	8.03228515884557E-80	regulation of collagen biosynthetic process
GO:0051341	16515	72	5	1	6099	1	3	false	0.011805213969507783	0.2462253193961353	2.6983361784591205E-169	regulation of oxidoreductase activity
GO:0005344	16515	13	5	1	1094	1	2	false	0.011882998171849206	0.2462253193961353	2.0803579329955608E-30	oxygen carrier activity
GO:0032879	16515	2429	5	3	10462	3	2	false	0.012503349507267825	0.2462253193961353	0.0	regulation of localization
GO:0097329	16515	17	5	1	3829	3	1	false	0.013263805787078505	0.2462253193961353	4.508841229200464E-47	response to antimetabolite
GO:0031338	16515	29	5	1	2111	1	3	false	0.013737565135006607	0.2462253193961353	4.1714263582266014E-66	regulation of vesicle fusion
GO:0072711	16515	12	5	1	861	1	4	false	0.01393728222996992	0.2462253193961353	3.1170173951725147E-27	cellular response to hydroxyurea
GO:0099171	16515	15	5	1	723	1	2	false	0.020746887966801467	0.33119776529262085	1.963011667037916E-31	presynaptic modulation of chemical synaptic transmission
GO:0035544	16515	3	5	1	135	1	4	false	0.02222222222222263	0.33119776529262085	2.4937966807567146E-6	negative regulation of SNARE complex assembly
GO:0035542	16515	10	5	1	421	1	3	false	0.023752969121136253	0.33119776529262085	2.3105546804660678E-20	regulation of SNARE complex assembly
GO:0040012	16515	891	5	2	9059	3	2	false	0.027094727004830056	0.33119776529262085	0.0	regulation of locomotion
GO:0031629	16515	23	5	1	848	1	2	false	0.027122641509429647	0.33119776529262085	1.5492538718059197E-45	synaptic vesicle fusion to presynaptic active zone membrane
GO:0032963	16515	87	5	1	9406	3	1	false	0.027495278304405915	0.33119776529262085	6.469183581600734E-214	collagen metabolic process
GO:0019825	16515	33	5	1	1191	1	2	false	0.02770780856424266	0.33119776529262085	4.245283560802281E-65	oxygen binding
GO:0044306	16515	158	5	1	10934	2	2	false	0.02869316712670962	0.33119776529262085	0.0	neuron projection terminus
GO:2000146	16515	250	5	2	1472	2	4	false	0.028748743829990826	0.33119776529262085	1.9209271498882467E-290	negative regulation of cell motility
GO:1904995	16515	4	5	1	137	1	3	false	0.02919708029197154	0.33119776529262085	7.120544408343431E-8	negative regulation of leukocyte adhesion to vascular endothelial cell
GO:0051590	16515	30	5	1	1023	1	3	false	0.029325513196468228	0.33119776529262085	2.059979396173468E-58	positive regulation of neurotransmitter transport
GO:0051270	16515	896	5	2	8723	3	3	false	0.029459639500421804	0.33119776529262085	0.0	regulation of cellular component movement
GO:1990748	16515	101	5	1	12841	4	3	false	0.03109606644187842	0.3314771205054529	1.503434732109384E-255	cellular detoxification
GO:0030336	16515	236	5	2	1326	2	3	false	0.03156606619422997	0.3314771205054529	7.121135106725915E-269	negative regulation of cell migration
GO:0016209	16515	78	5	1	11970	5	2	false	0.032164895790286537	0.3314771205054529	1.1799331428031769E-203	antioxidant activity
GO:0001956	16515	19	5	1	549	1	5	false	0.034608378870670635	0.3338225641102496	1.4792367522500246E-35	positive regulation of neurotransmitter secretion
GO:0099502	16515	4	5	1	115	1	3	false	0.03478260869565231	0.3338225641102496	1.4464788365682353E-7	calcium-dependent activation of synaptic vesicle fusion
GO:0000149	16515	108	5	1	5904	2	1	false	0.03625378579717717	0.3338225641102496	1.8446847592715733E-233	SNARE binding
GO:0099572	16515	345	5	1	9401	1	2	false	0.03669822359329937	0.3338225641102496	0.0	postsynaptic specialization
GO:0046906	16515	122	5	1	3307	1	2	false	0.03689144239493324	0.3338225641102496	4.026957991791327E-226	tetrapyrrole binding
GO:0098754	16515	112	5	1	13878	5	2	false	0.039711199863011595	0.35078226545660246	3.5472569958425475E-282	detoxification
GO:0008233	16515	1074	5	2	5075	2	3	false	0.04475251984904702	0.3861205782324754	0.0	peptidase activity
GO:0010764	16515	7	5	1	263	2	3	false	0.052622413142528704	0.44370261990632154	6.276348467738691E-14	negative regulation of fibroblast migration
GO:0150034	16515	309	5	1	10934	2	2	false	0.055724801399981774	0.4594200293198497	0.0	distal axon
GO:1903307	16515	45	5	1	767	1	3	false	0.05867014341590108	0.4666364107883631	6.819458658366015E-74	positive regulation of regulated secretory pathway
GO:0016684	16515	49	5	1	757	1	1	false	0.06472919418760595	0.4666364107883631	2.500184981651664E-78	oxidoreductase activity, acting on peroxide as acceptor
GO:0031333	16515	117	5	1	1804	1	3	false	0.06485587583149081	0.4666364107883631	1.9458847099956232E-187	negative regulation of protein-containing complex assembly
GO:0050806	16515	144	5	1	2169	1	4	false	0.06639004149374614	0.4666364107883631	2.7009575900516226E-229	positive regulation of synaptic transmission
GO:1903532	16515	345	5	1	5196	1	4	false	0.06639722863747362	0.4666364107883631	0.0	positive regulation of secretion by cell
GO:0031226	16515	388	5	1	5669	1	2	false	0.06844240606808645	0.4666364107883631	0.0	intrinsic component of plasma membrane
GO:0008144	16515	217	5	1	9221	3	1	false	0.0689586125887841	0.4666364107883631	0.0	drug binding
GO:0051588	16515	116	5	1	1675	1	2	false	0.06925373134327939	0.4666364107883631	2.067566376755843E-182	regulation of neurotransmitter transport
GO:0099003	16515	202	5	1	2914	1	2	false	0.06932052161985083	0.4666364107883631	5.975956E-318	vesicle-mediated transport in synapse
GO:0010639	16515	353	5	1	4930	1	3	false	0.07160243407723853	0.4666364107883631	0.0	negative regulation of organelle organization
GO:0045921	16515	80	5	1	1069	1	3	false	0.07483629560333543	0.4666364107883631	7.134504692221384E-123	positive regulation of exocytosis
GO:0015893	16515	130	5	1	5051	3	2	false	0.07525674341820976	0.4666364107883631	1.2555527625589518E-261	drug transport
GO:1904994	16515	22	5	1	289	1	2	false	0.07612456747405696	0.4666364107883631	1.8496623212090435E-33	regulation of leukocyte adhesion to vascular endothelial cell
GO:2000302	16515	11	5	1	143	1	4	false	0.0769230769230734	0.4666364107883631	1.1580854836070589E-16	positive regulation of synaptic vesicle exocytosis
GO:0002692	16515	6	5	1	78	1	3	false	0.07692307692307539	0.4666364107883631	3.8932987743368065E-9	negative regulation of cellular extravasation
GO:0010762	16515	31	5	1	784	2	2	false	0.07756665884745148	0.4666364107883631	2.8328005592240975E-56	regulation of fibroblast migration
GO:0002686	16515	34	5	1	852	2	4	false	0.07826473135721108	0.4666364107883631	1.333531474923596E-61	negative regulation of leukocyte migration
GO:0048018	16515	384	5	1	4802	1	3	false	0.07996668054979147	0.4666364107883631	0.0	receptor ligand activity
GO:0034440	16515	97	5	1	1205	1	2	false	0.0804979253112001	0.4666364107883631	7.114577299234279E-146	lipid oxidation
GO:0030658	16515	192	5	1	2267	1	4	false	0.08469342743706486	0.48181818181815034	8.308321064940812E-285	transport vesicle membrane
GO:0046928	16515	91	5	1	1028	1	5	false	0.08852140077818103	0.48181818181815034	6.648543044950234E-133	regulation of neurotransmitter secretion
GO:0004096	16515	4	5	1	45	1	1	false	0.08888888888888903	0.48181818181815034	6.7116346186114005E-6	catalase activity
GO:0001666	16515	334	5	1	3576	1	2	false	0.09340044742725165	0.48181818181815034	0.0	response to hypoxia
GO:0098793	16515	525	5	1	10934	2	2	false	0.0937294354757623	0.48181818181815034	0.0	presynapse
GO:0070887	16515	2939	5	3	6418	3	2	false	0.09597524219071414	0.48181818181815034	0.0	cellular response to chemical stimulus
GO:0044297	16515	538	5	1	10934	2	1	false	0.09599184791387681	0.48181818181815034	0.0	cell body
GO:0006836	16515	233	5	1	4702	2	1	false	0.09666124414354658	0.48181818181815034	0.0	neurotransmitter transport
GO:0006508	16515	1639	5	2	5250	2	1	false	0.09742198514034532	0.48181818181815034	0.0	proteolysis
GO:0099643	16515	155	5	1	1576	1	3	false	0.09835025380714021	0.48181818181815034	2.8907912613416624E-219	signal release from synapse
GO:0016079	16515	113	5	1	1134	1	6	false	0.0996472663139502	0.48181818181815034	4.84286345278102E-159	synaptic vesicle exocytosis
GO:0030133	16515	367	5	1	3629	1	2	false	0.10112978782020375	0.48181818181815034	0.0	transport vesicle
GO:0048523	16515	4164	5	3	12864	4	3	false	0.10269463563093771	0.48181818181815034	0.0	negative regulation of cellular process
GO:0008009	16515	39	5	1	378	1	3	false	0.10317460317460615	0.48181818181815034	4.669089376959637E-54	chemokine activity
GO:0015671	16515	14	5	1	130	1	2	false	0.1076923076923065	0.48181818181815034	4.574177008585683E-19	oxygen transport
GO:0010761	16515	39	5	1	358	1	1	false	0.10893854748602373	0.48181818181815034	4.37663586864789E-53	fibroblast migration
GO:0098794	16515	620	5	1	10934	2	2	false	0.11019728375023047	0.48181818181815034	0.0	postsynapse
GO:0040011	16515	1650	5	2	13878	5	1	false	0.11061488665944458	0.48181818181815034	0.0	locomotion
GO:0099177	16515	387	5	1	3496	1	3	false	0.1106979405032746	0.48181818181815034	0.0	regulation of trans-synaptic signaling
GO:0031632	16515	4	5	1	36	1	4	false	0.11111111111111119	0.48181818181815034	1.697648756472278E-5	positive regulation of synaptic vesicle fusion to presynaptic active zone membrane
GO:0031630	16515	11	5	1	98	1	3	false	0.11224489795918126	0.48181818181815034	8.924992497172218E-15	regulation of synaptic vesicle fusion to presynaptic active zone membrane
GO:0006979	16515	409	5	1	3575	1	1	false	0.11440559440541531	0.48181818181815034	0.0	response to oxidative stress
GO:0010638	16515	583	5	1	5042	1	3	false	0.11562871876205244	0.48181818181815034	0.0	positive regulation of organelle organization
GO:0050884	16515	11	5	1	95	1	1	false	0.11578947368420736	0.48181818181815034	1.2806789554695912E-14	neuromuscular process controlling posture
GO:0050905	16515	95	5	1	817	1	1	false	0.11627906976743481	0.48181818181815034	6.663080425692171E-127	neuromuscular process
GO:0061756	16515	36	5	1	308	1	1	false	0.11688311688310925	0.48181818181815034	8.077600284299678E-48	leukocyte adhesion to vascular endothelial cell
GO:0006928	16515	2076	5	2	12841	4	1	false	0.12503997341794376	0.4989774200478661	0.0	movement of cell or subcellular component
GO:0002691	16515	24	5	1	189	1	2	false	0.12698412698412354	0.4989774200478661	6.605139055788574E-31	regulation of cellular extravasation
GO:0097060	16515	356	5	1	2794	1	2	false	0.1274158911954391	0.4989774200478661	0.0	synaptic membrane
GO:0045123	16515	51	5	1	399	1	1	false	0.12781954887217853	0.4989774200478661	9.803284514994699E-66	cellular extravasation
GO:0045785	16515	378	5	1	5701	2	3	false	0.12822293411127034	0.4989774200478661	0.0	positive regulation of cell adhesion
GO:0043254	16515	397	5	1	3074	1	3	false	0.12914769030592826	0.4989774200478661	0.0	regulation of protein-containing complex assembly
GO:0042379	16515	46	5	1	352	1	2	false	0.1306818181818151	0.4989774200478661	8.619055096031183E-59	chemokine receptor binding
GO:0005506	16515	129	5	1	976	1	1	false	0.13217213114757026	0.4989774200478661	8.02023180457354E-165	iron ion binding
GO:0017157	16515	194	5	1	1457	1	3	false	0.13315030885374324	0.4989774200478661	1.809478783869977E-247	regulation of exocytosis
GO:0051130	16515	1112	5	1	8217	1	3	false	0.13532919557018644	0.5016903313049353	0.0	positive regulation of cellular component organization
GO:0042493	16515	892	5	2	3829	3	1	false	0.13744954461609207	0.5016903313049353	0.0	response to drug
GO:1903237	16515	4	5	1	29	1	4	false	0.1379310344827585	0.5016903313049353	4.210349037935256E-5	negative regulation of leukocyte tethering or rolling
GO:0007584	16515	191	5	1	3906	3	2	false	0.1396749258882181	0.5017257369419432	0.0	response to nutrient
GO:0004497	16515	108	5	1	757	1	1	false	0.14266842800533655	0.5017257369419432	4.610120887548515E-134	monooxygenase activity
GO:0048037	16515	463	5	1	9221	3	1	false	0.14321217719671764	0.5017257369419432	0.0	cofactor binding
GO:0007162	16515	242	5	1	4783	3	3	false	0.1442658946909162	0.5017257369419432	0.0	negative regulation of cell adhesion
GO:0042221	16515	3829	5	3	7281	3	1	false	0.14538567860894636	0.5017257369419432	0.0	response to chemical
GO:0007269	16515	155	5	1	1048	1	5	false	0.14790076335871588	0.5017257369419432	5.406075987907716E-190	neurotransmitter secretion
GO:0051051	16515	394	5	1	7554	3	3	false	0.14847258964996735	0.5017257369419432	0.0	negative regulation of transport
GO:0065008	16515	3583	5	3	9584	4	1	false	0.15035527003063145	0.5017257369419432	0.0	regulation of biological quality
GO:0044257	16515	735	5	1	4887	1	3	false	0.15039901780179296	0.5017257369419432	0.0	cellular protein catabolic process
GO:0044265	16515	1103	5	1	7226	1	3	false	0.15264323277102665	0.5017257369419432	0.0	cellular macromolecule catabolic process
GO:0051674	16515	1451	5	2	5875	3	1	false	0.15281673389336817	0.5017257369419432	0.0	localization of cell
GO:0060627	16515	492	5	1	8986	3	3	false	0.15544268610802348	0.5058704960182168	0.0	regulation of vesicle-mediated transport
GO:0007186	16515	729	5	1	4610	1	1	false	0.1581344902385934	0.5091595675040186	0.0	G protein-coupled receptor signaling pathway
GO:0031224	16515	908	5	1	10934	2	2	false	0.15919813970476054	0.5091595675040186	0.0	intrinsic component of membrane
GO:0002685	16515	166	5	1	1924	2	3	false	0.16515417373444743	0.5236940038929915	9.127204648613753E-245	regulation of leukocyte migration
GO:0002683	16515	351	5	1	5907	3	3	false	0.16790701569786565	0.525295857988042	0.0	negative regulation of immune system process
GO:0001664	16515	200	5	1	1183	1	1	false	0.16906170752321045	0.525295857988042	1.1343074011930345E-232	G protein-coupled receptor binding
GO:0005126	16515	201	5	1	1183	1	1	false	0.1699070160608222	0.525295857988042	2.319387463272972E-233	cytokine receptor binding
GO:1903305	16515	137	5	1	785	1	2	false	0.17452229299361266	0.5263528307787391	3.843419311672829E-157	regulation of regulated secretory pathway
GO:0097327	16515	83	5	1	892	2	1	false	0.1775351924828851	0.5263528307787391	2.668373144997338E-119	response to antineoplastic agent
GO:0071241	16515	198	5	1	3051	3	2	false	0.18238464542083851	0.5263528307787391	1.642565E-317	cellular response to inorganic substance
GO:0012506	16515	733	5	1	3955	1	2	false	0.18533501896324933	0.5263528307787391	0.0	vesicle membrane
GO:0044309	16515	195	5	1	1047	1	1	false	0.1862464183380207	0.5263528307787391	8.065948461731084E-218	neuron spine
GO:0022408	16515	152	5	1	816	1	3	false	0.1862745098039916	0.5263528307787391	1.1645535559502557E-169	negative regulation of cell-cell adhesion
GO:0098693	16515	102	5	1	544	1	2	false	0.18749999999999817	0.5263528307787391	2.2219332516370458E-113	regulation of synaptic vesicle cycle
GO:0048284	16515	909	5	1	4814	1	1	false	0.18882426256798787	0.5263528307787391	0.0	organelle fusion
GO:0070382	16515	199	5	1	1051	1	2	false	0.18934348239774246	0.5263528307787391	1.0115031066301945E-220	exocytic vesicle
GO:0060326	16515	248	5	1	3666	3	3	false	0.1895746922463491	0.5263528307787391	0.0	cell chemotaxis
GO:0016705	16515	144	5	1	757	1	1	false	0.19022457067378323	0.5263528307787391	2.982668556425574E-159	oxidoreductase activity, acting on paired donors, with incorporation or reduction of molecular oxygen
GO:0030155	16515	631	5	1	9139	3	2	false	0.19318152114920054	0.5263528307787391	0.0	regulation of cell adhesion
GO:0009991	16515	473	5	1	2447	1	1	false	0.19329791581499436	0.5263528307787391	0.0	response to extracellular stimulus
GO:0010811	16515	109	5	1	560	1	3	false	0.19464285714289378	0.5263528307787391	3.154704080320388E-119	positive regulation of cell-substrate adhesion
GO:0044255	16515	922	5	1	8924	2	2	false	0.19596979747979448	0.5263528307787391	0.0	cellular lipid metabolic process
GO:0051047	16515	367	5	1	1869	1	3	false	0.196361690743813	0.5263528307787391	0.0	positive regulation of secretion
GO:0097237	16515	214	5	1	3046	3	2	false	0.1963670967087043	0.5263528307787391	0.0	cellular response to toxic substance
GO:0001954	16515	48	5	1	244	1	3	false	0.19672131147539	0.5263528307787391	4.4831753478826915E-52	positive regulation of cell-matrix adhesion
GO:0017124	16515	127	5	1	644	1	1	false	0.19720496894405587	0.5263528307787391	3.4576232361850235E-138	SH3 domain binding
GO:0099634	16515	107	5	1	535	1	3	false	0.20000000000002502	0.5300000000000663	1.2543130232607621E-115	postsynaptic specialization membrane
GO:0043679	16515	139	5	1	674	1	3	false	0.20623145400590281	0.5389310742178547	2.8332111861704507E-148	axon terminus
GO:0019904	16515	644	5	1	5904	2	1	false	0.20627550549578264	0.5389310742178547	0.0	protein domain specific binding
GO:0042734	16515	144	5	1	686	1	2	false	0.20991253644319688	0.5421806942142272	2.192011863738532E-152	presynaptic membrane
GO:1903530	16515	650	5	1	8512	3	3	false	0.21206277927459138	0.5421806942142272	0.0	regulation of secretion by cell
GO:0051129	16515	622	5	1	8126	3	3	false	0.2125287095919113	0.5421806942142272	0.0	negative regulation of cellular component organization
GO:0031647	16515	277	5	1	3583	3	1	false	0.21451546110448005	0.5421806942142272	0.0	regulation of protein stability
GO:0043197	16515	193	5	1	895	1	3	false	0.21564245810054697	0.5421806942142272	7.061890989770185E-202	dendritic spine
GO:0048519	16515	4686	5	3	13878	5	2	false	0.21628771629031163	0.5421806942142272	0.0	negative regulation of biological process
GO:0033043	16515	1180	5	1	5370	1	2	false	0.21973929236441067	0.5471360903838682	0.0	regulation of organelle organization
GO:0009890	16515	1224	5	1	5516	1	3	false	0.22189992748418025	0.5488324873108724	0.0	negative regulation of biosynthetic process
GO:0097708	16515	2016	5	1	9006	1	2	false	0.22385076615705263	0.5499909552600432	0.0	intracellular vesicle
GO:0050900	16515	399	5	1	3206	2	2	false	0.23345346040913345	0.5664649348845011	0.0	leukocyte migration
GO:0001505	16515	304	5	1	3583	3	1	false	0.23360952840250315	0.5664649348845011	0.0	regulation of neurotransmitter levels
GO:0019725	16515	841	5	1	12869	4	3	false	0.23690200262127217	0.5684361929502179	0.0	cellular homeostasis
GO:0044087	16515	839	5	1	9710	3	2	false	0.23748681915709907	0.5684361929502179	0.0	regulation of cellular component biogenesis
GO:0140029	16515	848	5	1	12841	4	2	false	0.23914552429116553	0.5687371122565539	0.0	exocytic process
GO:0020037	16515	112	5	1	463	1	2	false	0.2419006479481939	0.5716250980177067	1.3035499055138525E-110	heme binding
GO:0031589	16515	308	5	1	1255	1	1	false	0.245418326693309	0.5723459979191754	7.269762113801913E-303	cell-substrate adhesion
GO:0003008	16515	1482	5	1	6028	1	1	false	0.2458526874591416	0.5723459979191754	0.0	system process
GO:0099240	16515	139	5	1	559	1	2	false	0.24865831842576708	0.5723459979191754	1.7756463141526473E-135	intrinsic component of synaptic membrane
GO:0098805	16515	1574	5	1	6329	1	1	false	0.24869647653637014	0.5723459979191754	0.0	whole membrane
GO:0051716	16515	5952	5	3	13037	4	2	false	0.25027293610995516	0.5723459979191754	0.0	cellular response to stimulus
GO:0098839	16515	86	5	1	342	1	2	false	0.2514619883041121	0.5723459979191754	3.4935914875562175E-83	postsynaptic density membrane
GO:0023061	16515	600	5	1	2361	1	2	false	0.2541296060990511	0.5748907552606584	0.0	signal release
GO:0010810	16515	190	5	1	730	1	2	false	0.2602739726027582	0.5804975162579779	5.050527098260635E-181	regulation of cell-substrate adhesion
GO:1903236	16515	12	5	1	46	1	3	false	0.26086956521738935	0.5804975162579779	2.569992614526152E-11	regulation of leukocyte tethering or rolling
GO:0030545	16515	411	5	1	1567	1	1	false	0.2622846202935484	0.5804975162579779	0.0	receptor regulator activity
GO:0043933	16515	1711	5	1	6509	1	1	false	0.2628667998149334	0.5804975162579779	0.0	protein-containing complex subunit organization
GO:0031982	16515	2029	5	1	7507	1	1	false	0.270281071001217	0.5911283334940935	0.0	vesicle
GO:0098978	16515	331	5	1	1222	1	1	false	0.2708674304420375	0.5911283334940935	3.922962351009685E-309	glutamatergic synapse
GO:0006631	16515	321	5	1	1129	1	2	false	0.2843224092117446	0.609088247200384	7.325902166768504E-292	fatty acid metabolic process
GO:0098984	16515	348	5	1	1222	1	1	false	0.2847790507365916	0.609088247200384	3.52185E-316	neuron to neuron synapse
GO:0019395	16515	92	5	1	322	1	2	false	0.28571428571427554	0.609088247200384	4.412146079928795E-83	fatty acid oxidation
GO:0030163	16515	878	5	1	5628	2	3	false	0.2876969970022839	0.609088247200384	0.0	protein catabolic process
GO:2000145	16515	829	5	2	1544	2	3	false	0.2881188318289148	0.609088247200384	0.0	regulation of cell motility
GO:0030258	16515	269	5	1	922	1	1	false	0.291757049891609	0.609088247200384	6.294618240327923E-241	lipid modification
GO:0051050	16515	859	5	1	7837	3	3	false	0.29413298950058964	0.609088247200384	0.0	positive regulation of transport
GO:0006082	16515	1019	5	1	9265	3	3	false	0.2950207417402661	0.609088247200384	0.0	organic acid metabolic process
GO:0055114	16515	1051	5	1	9406	3	1	false	0.29917915348211505	0.609088247200384	0.0	oxidation-reduction process
GO:0061024	16515	1951	5	1	6509	1	1	false	0.2997388231671678	0.609088247200384	0.0	membrane organization
GO:0035690	16515	361	5	1	3222	3	2	false	0.2999550714960279	0.609088247200384	0.0	cellular response to drug
GO:0009057	16515	1319	5	1	8030	2	2	false	0.30155412656292	0.609088247200384	0.0	macromolecule catabolic process
GO:1903038	16515	107	5	1	353	1	3	false	0.3031161473087433	0.609088247200384	1.929187371361046E-93	negative regulation of leukocyte cell-cell adhesion
GO:0016050	16515	1460	5	1	4814	1	1	false	0.3032820938934419	0.609088247200384	0.0	vesicle organization
GO:0051046	16515	692	5	1	2270	1	2	false	0.30484581497777946	0.609088247200384	0.0	regulation of secretion
GO:0030054	16515	1821	5	1	10934	2	1	false	0.30536499724871	0.609088247200384	0.0	cell junction
GO:0016491	16515	757	5	1	6524	3	2	false	0.3093122145633567	0.6136622010855901	0.0	oxidoreductase activity
GO:0042330	16515	556	5	1	3248	2	2	false	0.31310485920280084	0.6178824615119102	0.0	taxis
GO:0042995	16515	1906	5	1	10934	2	1	false	0.3182634551571402	0.6202199769789112	0.0	cell projection
GO:0099536	16515	688	5	1	2147	1	2	false	0.3204471355378102	0.6202199769789112	0.0	synaptic signaling
GO:0036094	16515	1120	5	1	9221	3	1	false	0.32194910748640265	0.6202199769789112	0.0	small molecule binding
GO:0009636	16515	467	5	1	3829	3	1	false	0.3231541954245797	0.6202199769789112	0.0	response to toxic substance
GO:0030334	16515	777	5	2	1360	2	2	false	0.3262303596936161	0.6202199769789112	0.0	regulation of cell migration
GO:1901565	16515	1167	5	1	6503	2	2	false	0.326729593557793	0.6202199769789112	0.0	organonitrogen compound catabolic process
GO:0005623	16515	1465	5	1	11845	3	1	false	0.32706775529792936	0.6202199769789112	0.0	cell
GO:0070482	16515	366	5	1	1117	1	1	false	0.32766338406433043	0.6202199769789112	5.741351106841539E-306	response to oxygen levels
GO:0006887	16515	848	5	1	2563	1	3	false	0.3308622707766385	0.6214405360133974	0.0	exocytosis
GO:0031410	16515	2016	5	1	6076	1	2	false	0.33179723502221276	0.6214405360133974	0.0	cytoplasmic vesicle
GO:0017075	16515	25	5	1	75	1	1	false	0.33333333333333176	0.6214405360133974	1.9015547193498255E-20	syntaxin-1 binding
GO:0099504	16515	182	5	1	538	1	2	false	0.33828996282535356	0.626529010114136	8.472670473820942E-149	synaptic vesicle cycle
GO:0031090	16515	3159	5	1	9284	1	2	false	0.3402628177536116	0.626529010114136	0.0	organelle membrane
GO:0006629	16515	1169	5	1	8996	3	2	false	0.34140864457578435	0.626529010114136	0.0	lipid metabolic process
GO:0010035	16515	502	5	1	3829	3	1	false	0.3440799028715459	0.626529010114136	0.0	response to inorganic substance
GO:0008021	16515	185	5	1	537	1	2	false	0.34450651769079177	0.626529010114136	1.7979885186985085E-149	synaptic vesicle
GO:0098889	16515	72	5	1	206	1	2	false	0.3495145631068094	0.6292389636875353	2.179251479495215E-57	intrinsic component of presynaptic membrane
GO:2000300	16515	73	5	1	208	1	4	false	0.35096153846154654	0.6292389636875353	4.988044251771182E-58	regulation of synaptic vesicle exocytosis
GO:0030659	16515	712	5	1	2028	1	2	false	0.3510848126235035	0.6292389636875353	0.0	cytoplasmic vesicle membrane
GO:0032768	16515	47	5	1	133	1	2	false	0.3533834586466319	0.6303137651822136	4.212877934639662E-37	regulation of monooxygenase activity
GO:0051179	16515	5875	5	3	13878	5	1	false	0.3584649201187588	0.6355047245782373	0.0	localization
GO:0005102	16515	1183	5	1	5904	2	1	false	0.360623209823149	0.6355047245782373	0.0	signaling receptor binding
GO:0140352	16515	1405	5	1	13247	4	2	false	0.3614326061617468	0.6355047245782373	0.0	export from cell
GO:0002682	16515	1311	5	1	9249	3	2	false	0.3678419453544858	0.6417121806893468	0.0	regulation of immune system process
GO:0003674	16515	11969	5	5	14589	5	1	false	0.37161782349963424	0.6417121806893468	0.0	molecular_function
GO:0099699	16515	128	5	1	344	1	2	false	0.3720930232557984	0.6417121806893468	5.505157902967546E-98	integral component of synaptic membrane
GO:0065009	16515	3314	5	2	13061	5	2	false	0.3750615284020191	0.6417121806893468	0.0	regulation of molecular function
GO:0006935	16515	556	5	1	3829	3	2	false	0.3755120154499305	0.6417121806893468	0.0	chemotaxis
GO:0098590	16515	2390	5	1	6329	1	2	false	0.37762679728146903	0.6417121806893468	0.0	plasma membrane region
GO:0022610	16515	1260	5	1	13878	5	1	false	0.37872061486768405	0.6417121806893468	0.0	biological adhesion
GO:0022407	16515	368	5	1	969	1	2	false	0.3797729618161456	0.6417121806893468	1.4663086252680296E-278	regulation of cell-cell adhesion
GO:0005215	16515	1093	5	1	11969	5	1	false	0.3805301341014994	0.6417121806893468	0.0	transporter activity
GO:0045211	16515	263	5	1	683	1	2	false	0.38506588579795026	0.6464228218599074	6.417651019588943E-197	postsynaptic membrane
GO:0009628	16515	1117	5	1	7281	3	1	false	0.39328831127010316	0.6572520877531904	0.0	response to abiotic stimulus
GO:0001952	16515	106	5	1	267	1	2	false	0.39700374531832017	0.6604860516282367	2.5422123065086857E-77	regulation of cell-matrix adhesion
GO:0022607	16515	2668	5	1	6683	1	2	false	0.3992219063298667	0.6612112823588417	0.0	cellular component assembly
GO:0044248	16515	2055	5	1	8923	2	2	false	0.40758748859335947	0.6720664811917172	0.0	cellular catabolic process
GO:0006906	16515	890	5	1	2170	1	3	false	0.4101382488476744	0.6732800456747222	0.0	vesicle fusion
GO:0007159	16515	308	5	1	745	1	1	false	0.4134228187918296	0.6747886216161779	1.365416220452581E-218	leukocyte cell-cell adhesion
GO:0005887	16515	333	5	1	803	1	2	false	0.41469489414686944	0.6747886216161779	8.269589478432813E-236	integral component of plasma membrane
GO:0004175	16515	674	5	2	1042	2	1	false	0.41817350436336836	0.6774775987720946	5.225545316484879E-293	endopeptidase activity
GO:0044085	16515	2890	5	1	6683	1	1	false	0.43244052072595757	0.6946628918930792	0.0	cellular component biogenesis
GO:0009889	16515	2875	5	1	6647	1	2	false	0.4325259515560682	0.6946628918930792	0.0	regulation of biosynthetic process
GO:0005773	16515	3678	5	1	8452	1	2	false	0.4351632749624206	0.6958084199556726	0.0	vacuole
GO:0023056	16515	1745	5	1	6990	2	3	false	0.43699019366488334	0.6958084199556726	0.0	positive regulation of signaling
GO:0016709	16515	68	5	1	153	1	2	false	0.44444444444442294	0.7046533713200038	3.482213748432141E-45	oxidoreductase activity, acting on paired donors, with incorporation or reduction of molecular oxygen, NAD(P)H as one donor, and incorporation of one atom of oxygen
GO:0010647	16515	1736	5	1	6661	2	3	false	0.4533484092089798	0.7143694327234279	0.0	positive regulation of cell communication
GO:0048870	16515	1451	5	2	2148	2	3	false	0.45621450918065864	0.7143694327234279	0.0	cell motility
GO:0099503	16515	920	5	1	2016	1	1	false	0.45634920634892834	0.7143694327234279	0.0	secretory vesicle
GO:0140096	16515	3053	5	2	6357	3	1	false	0.4703977110006338	0.7261852979556284	0.0	catalytic activity, acting on a protein
GO:0001667	16515	358	5	1	1315	2	1	false	0.47052103408193513	0.7261852979556284	0.0	ameboidal-type cell migration
GO:0099056	16515	64	5	1	136	1	2	false	0.470588235294119	0.7261852979556284	2.1234658401598604E-40	integral component of presynaptic membrane
GO:0044281	16515	1811	5	1	9406	3	1	false	0.4735763693187828	0.7261852979556284	0.0	small molecule metabolic process
GO:0050901	16515	27	5	1	57	1	2	false	0.4736842105263128	0.7261852979556284	7.126877140260943E-17	leukocyte tethering or rolling
GO:0005125	16515	183	5	1	384	1	1	false	0.4765625000000696	0.7270534051841419	9.501633491618328E-115	cytokine activity
GO:1901699	16515	613	5	1	3146	3	2	false	0.4781698945146378	0.7270534051841419	0.0	cellular response to nitrogen compound
GO:0061025	16515	959	5	1	1951	1	1	false	0.49154279856490213	0.7415839641163898	0.0	membrane fusion
GO:0065003	16515	1426	5	1	2900	1	2	false	0.49172413793162234	0.7415839641163898	0.0	protein-containing complex assembly
GO:0099501	16515	96	5	1	192	1	1	false	0.5000000000000275	0.7510121457490292	2.77023664859693E-57	exocytic vesicle membrane
GO:0098772	16515	1567	5	1	11969	5	2	false	0.504275667762895	0.7543801320162663	0.0	molecular function regulator
GO:0065007	16515	9584	5	4	13878	5	1	false	0.508926962265051	0.7582807349411	0.0	biological regulation
GO:1901575	16515	1956	5	1	9133	3	2	false	0.5147678385363954	0.7639154723880108	0.0	organic substance catabolic process
GO:0030672	16515	96	5	1	185	1	2	false	0.5189189189189426	0.7646165527715829	3.9710184231943826E-55	synaptic vesicle membrane
GO:0010498	16515	456	5	1	878	1	2	false	0.519362186788245	0.7646165527715829	3.558302174652053E-263	proteasomal protein catabolic process
GO:0007154	16515	5113	5	2	12841	4	1	false	0.5216618257728027	0.7649665508367977	0.0	cell communication
GO:0051128	16515	2242	5	1	10141	3	2	false	0.52746114952122	0.7704255372928056	0.0	regulation of cellular component organization
GO:0046903	16515	1477	5	1	4702	2	1	false	0.5296167200087311	0.7705404044048597	0.0	secretion
GO:0012505	16515	3456	5	1	10934	2	3	false	0.5322708642390094	0.7713769165338769	0.0	endomembrane system
GO:0050794	16515	8239	5	3	12995	4	2	false	0.5346709782027522	0.7718402058880197	0.0	regulation of cellular process
GO:0016787	16515	3358	5	2	6357	3	1	false	0.5423165019371524	0.7798427217778432	0.0	hydrolase activity
GO:0050896	16515	7281	5	3	13878	5	1	false	0.5461380800364695	0.780632217655141	0.0	response to stimulus
GO:0007267	16515	1687	5	1	5153	2	2	false	0.5476279119758475	0.780632217655141	0.0	cell-cell signaling
GO:0043005	16515	1047	5	1	1906	1	1	false	0.54931794333664	0.780632217655141	0.0	neuron projection
GO:0050877	16515	817	5	1	1482	1	1	false	0.5512820512820672	0.780632217655141	0.0	nervous system process
GO:0030425	16515	581	5	1	1047	1	2	false	0.5549188156636807	0.782794222856371	1.4979502321803E-311	dendrite
GO:0003824	16515	6357	5	3	11969	5	1	false	0.5582130046988408	0.7844584270578406	0.0	catalytic activity
GO:0004601	16515	45	5	1	80	1	2	false	0.5625000000000011	0.7873124105806276	1.7270972273433324E-23	peroxidase activity
GO:0046914	16515	976	5	1	1729	1	1	false	0.564488143435167	0.7873124105806276	0.0	transition metal ion binding
GO:0030424	16515	602	5	1	1047	1	1	false	0.5749761222538338	0.7960402297576389	3.60013370824989E-309	axon
GO:0050804	16515	387	5	1	673	1	2	false	0.5750371471025532	0.7960402297576389	1.6518777353779856E-198	modulation of chemical synaptic transmission
GO:0009056	16515	2357	5	1	9406	3	1	false	0.5791558615010455	0.7987614298025572	0.0	catabolic process
GO:0098609	16515	745	5	1	1255	1	1	false	0.5936254980083338	0.8151617413601145	0.0	cell-cell adhesion
GO:0098588	16515	1881	5	1	3159	1	1	false	0.5954415954409462	0.8151617413601145	0.0	bounding membrane of organelle
GO:1901698	16515	1008	5	1	3829	3	1	false	0.6002103812766204	0.8185700389875279	0.0	response to nitrogen compound
GO:0023052	16515	5095	5	2	13878	5	1	false	0.6040278356525696	0.8185700389875279	0.0	signaling
GO:0032787	16515	558	5	1	923	1	1	false	0.604550379198336	0.8185700389875279	3.5374141163475025E-268	monocarboxylic acid metabolic process
GO:0048878	16515	1045	5	1	1707	1	1	false	0.6121851200940747	0.8258933801996425	0.0	chemical homeostasis
GO:0055082	16515	717	5	1	1156	1	2	false	0.6202422145332385	0.8337313825790995	0.0	cellular chemical homeostasis
GO:0043169	16515	1836	5	1	2941	1	1	false	0.6242774566465132	0.834798084786468	0.0	cation binding
GO:0048518	16515	5275	5	2	13878	5	2	false	0.627847773894388	0.834798084786468	0.0	positive regulation of biological process
GO:0007160	16515	194	5	1	308	1	1	false	0.6298701298700592	0.834798084786468	1.494935164702491E-87	cell-matrix adhesion
GO:0019538	16515	5250	5	2	8935	3	3	false	0.6300362904048815	0.834798084786468	0.0	protein metabolic process
GO:0002376	16515	2527	5	1	13878	5	1	false	0.6340122758756708	0.8370767058714372	0.0	immune system process
GO:0051603	16515	680	5	1	1685	2	2	false	0.6444032507030573	0.8477787447192704	0.0	proteolysis involved in cellular protein catabolic process
GO:0051049	16515	1594	5	1	5283	3	2	false	0.6596094221230109	0.8647176523238058	0.0	regulation of transport
GO:0045202	16515	1222	5	1	1821	1	1	false	0.6710598572206609	0.8766310106650183	0.0	synapse
GO:0004517	16515	46	5	1	68	1	1	false	0.6764705882352958	0.8805985552115605	2.4938962391792437E-18	nitric-oxide synthase activity
GO:0043167	16515	2941	5	1	9221	3	1	false	0.6841516008178558	0.8838616427434578	0.0	ion binding
GO:0072507	16515	447	5	1	652	1	2	false	0.6855828220858939	0.8838616427434578	1.5162498349701476E-175	divalent inorganic cation homeostasis
GO:0050801	16515	717	5	1	1045	1	1	false	0.6861244019140589	0.8838616427434578	1.6318728044228007E-281	ion homeostasis
GO:0019905	16515	75	5	1	108	1	1	false	0.694444444444449	0.8890578904093159	1.6262935863243163E-28	syntaxin binding
GO:0034622	16515	991	5	1	1426	1	1	false	0.6949509116407051	0.8890578904093159	0.0	cellular protein-containing complex assembly
GO:0016192	16515	2128	5	1	4702	2	1	false	0.7003767897911768	0.8896882494002895	0.0	vesicle-mediated transport
GO:1903037	16515	278	5	1	396	1	2	false	0.7020202020200965	0.8896882494002895	3.9608440227055116E-104	regulation of leukocyte cell-cell adhesion
GO:0005515	16515	5904	5	2	9221	3	1	false	0.7049167554548422	0.8896882494002895	0.0	protein binding
GO:0009605	16515	2447	5	1	7281	3	1	false	0.7074121840707224	0.8896882494002895	0.0	response to external stimulus
GO:0006873	16515	590	5	1	834	1	2	false	0.7074340527576426	0.8896882494002895	3.900428870011724E-218	cellular ion homeostasis
GO:0055074	16515	410	5	1	571	1	2	false	0.7180385288966885	0.8999739669617278	8.549799163110391E-147	calcium ion homeostasis
GO:1901363	16515	3236	5	1	9221	3	1	false	0.7266104032693013	0.9076513791680498	0.0	heterocyclic compound binding
GO:0072503	16515	432	5	1	591	1	2	false	0.7309644670052866	0.9100262324126219	9.438586831544698E-149	cellular divalent inorganic cation homeostasis
GO:0097159	16515	3307	5	1	9221	3	1	false	0.7362266794760215	0.913512033731117	0.0	organic cyclic compound binding
GO:0006996	16515	4814	5	1	6509	1	1	false	0.7395913350707962	0.9146279510375512	0.0	organelle organization
GO:0023051	16515	3308	5	1	9004	3	2	false	0.7468841002013573	0.9191381907082008	0.0	regulation of signaling
GO:0097447	16515	581	5	1	1166	2	3	false	0.7484963817465412	0.9191381907082008	0.0	dendritic tree
GO:0009892	16515	2467	5	1	10162	5	3	false	0.751108476085685	0.9191381907082008	0.0	negative regulation of metabolic process
GO:0050789	16515	8917	5	3	13878	5	2	false	0.753148274866019	0.9191381907082008	0.0	regulation of biological process
GO:0071944	16515	5612	5	1	10934	2	1	false	0.7631083725987806	0.9276711296331435	0.0	cell periphery
GO:1901564	16515	6170	5	2	9003	3	2	false	0.7652867706170416	0.9276711296331435	0.0	organonitrogen compound metabolic process
GO:0005737	16515	6076	5	1	11683	2	2	false	0.7696903841589504	0.9276711296331435	0.0	cytoplasm
GO:0006874	16515	401	5	1	520	1	3	false	0.7711538461537717	0.9276711296331435	8.128339723813053E-121	cellular calcium ion homeostasis
GO:0010646	16515	3269	5	1	8383	3	2	false	0.7730216690126152	0.9276711296331435	0.0	regulation of cell communication
GO:0050790	16515	2225	5	1	7147	4	2	false	0.7751429924158342	0.9276711296331435	0.0	regulation of catalytic activity
GO:0008150	16515	13878	5	5	14589	5	1	false	0.7789176411999996	0.9291911411099674	0.0	biological_process
GO:0051480	16515	314	5	1	401	1	1	false	0.7830423940149637	0.9311177185242036	1.6957984953835528E-90	regulation of cytosolic calcium ion concentration
GO:0044238	16515	8708	5	3	9406	3	1	false	0.7934676642863485	0.940500011023116	0.0	primary metabolic process
GO:0120025	16515	1906	5	1	2390	1	2	false	0.797489539750139	0.942256749195228	0.0	plasma membrane bounded cell projection
GO:0006875	16515	511	5	1	636	1	2	false	0.8034591194966896	0.9434629609685864	3.29941028818315E-136	cellular metal ion homeostasis
GO:0008152	16515	9406	5	3	13878	5	1	false	0.8063215643921162	0.9434629609685864	0.0	metabolic process
GO:0043025	16515	472	5	1	843	2	2	false	0.8066091298184209	0.9434629609685864	2.652551411051871E-250	neuronal cell body
GO:0043227	16515	7507	5	1	9283	1	1	false	0.808682537973074	0.9434629609685864	0.0	membrane-bounded organelle
GO:0043231	16515	7335	5	1	9029	1	2	false	0.812382323626683	0.9448082823369887	0.0	intracellular membrane-bounded organelle
GO:0016477	16515	1315	5	2	1451	2	1	false	0.8212695168598474	0.9474741206471773	2.5941692467191015E-195	cell migration
GO:0016020	16515	6329	5	1	10934	2	1	false	0.8226437359952804	0.9474741206471773	0.0	membrane
GO:0050999	16515	42	5	1	51	1	2	false	0.8235294117647008	0.9474741206471773	3.2869734759482606E-10	regulation of nitric-oxide synthase activity
GO:0016021	16515	749	5	1	908	1	1	false	0.8248898678410735	0.9474741206471773	3.3519406952242996E-182	integral component of membrane
GO:0048522	16515	4621	5	1	12886	4	3	false	0.8308056575287077	0.9485421288319713	0.0	positive regulation of cellular process
GO:0007165	16515	4610	5	1	12851	4	5	false	0.8309331317261205	0.9485421288319713	0.0	signal transduction
GO:0043229	16515	9004	5	1	10673	1	2	false	0.8436240981907518	0.9600752773888618	0.0	intracellular organelle
GO:0042592	16515	1707	5	1	3583	3	1	false	0.8565742987494411	0.9718320025567053	0.0	homeostatic process
GO:0005886	16515	5537	5	1	6400	1	2	false	0.8651562500031486	0.9785761242413663	0.0	plasma membrane
GO:0006950	16515	3575	5	1	7281	3	1	false	0.8681832876788258	0.9790151967442079	0.0	response to stress
GO:0071704	16515	8995	5	3	9406	3	1	false	0.874545178066278	0.9796359971042115	0.0	organic substance metabolic process
GO:0055065	16515	571	5	1	652	1	2	false	0.8757668711654794	0.9796359971042115	1.1535948196394761E-105	metal ion homeostasis
GO:0045055	16515	744	5	1	848	1	1	false	0.877358490565866	0.9796359971042115	2.0969965795055626E-136	regulated exocytosis
GO:0009058	16515	4757	5	1	9406	3	1	false	0.879295921929117	0.9796359971042115	0.0	biosynthetic process
GO:0007204	16515	277	5	1	314	1	1	false	0.8821656050954532	0.9798905373964465	5.145288079630229E-49	positive regulation of cytosolic calcium ion concentration
GO:0030003	16515	577	5	1	650	1	2	false	0.8876923076924097	0.9821097005862924	1.3574272566703099E-98	cellular cation homeostasis
GO:0044267	16515	4687	5	1	7022	2	2	false	0.8894578420404158	0.9821097005862924	0.0	cellular protein metabolic process
GO:0055080	16515	640	5	1	717	1	1	false	0.8926080892606806	0.9826635047943991	1.3362150715858248E-105	cation homeostasis
GO:0032940	16515	1368	5	1	1513	1	2	false	0.9041639127564974	0.9874081978537368	8.433213512315943E-207	secretion by cell
GO:0098771	16515	651	5	1	717	1	1	false	0.9079497907950491	0.9874081978537368	4.095764458482241E-95	inorganic ion homeostasis
GO:0051234	16515	4792	5	2	5875	3	1	false	0.9106326026097671	0.9874081978537368	0.0	establishment of localization
GO:0090174	16515	890	5	1	977	1	2	false	0.9109518935511326	0.9874081978537368	8.266259420119767E-127	organelle membrane fusion
GO:0005488	16515	9221	5	3	11969	5	1	false	0.9168691396547889	0.9874081978537368	0.0	binding
GO:0019752	16515	923	5	1	1006	1	1	false	0.9174950298205091	0.9874081978537368	7.788489199683524E-124	carboxylic acid metabolic process
GO:0098869	16515	93	5	1	101	1	1	false	0.9207920792079217	0.9874081978537368	4.948156798009796E-12	cellular oxidant detoxification
GO:0043170	16515	7606	5	2	8995	3	1	false	0.9358586414192498	0.9874081978537368	0.0	macromolecule metabolic process
GO:0032279	16515	326	5	1	348	1	2	false	0.9367816091955262	0.9874081978537368	2.6942141911331886E-35	asymmetric synapse
GO:0036293	16515	343	5	1	366	1	1	false	0.9371584699454184	0.9874081978537368	5.740987225531452E-37	response to decreased oxygen levels
GO:0019222	16515	5105	5	1	11880	5	2	false	0.939717848884553	0.9874081978537368	0.0	regulation of metabolic process
GO:0016043	16515	6509	5	1	12854	4	2	false	0.9406575726936054	0.9874081978537368	0.0	cellular component organization
GO:0070011	16515	1042	5	2	1074	2	1	false	0.9412704941504186	0.9874081978537368	4.27162281241786E-62	peptidase activity, acting on L-amino acid peptides
GO:0030546	16515	387	5	1	411	1	1	false	0.9416058394160196	0.9874081978537368	2.2796487699229027E-39	signaling receptor activator activity
GO:0046872	16515	1729	5	1	1836	1	1	false	0.9417211328980686	0.9874081978537368	1.6689959932889248E-176	metal ion binding
GO:0032501	16515	6028	5	1	13878	5	1	false	0.9421273336330555	0.9874081978537368	0.0	multicellular organismal process
GO:0031667	16515	446	5	1	473	1	1	false	0.9429175475687595	0.9874081978537368	1.3938072204249328E-44	response to nutrient levels
GO:0014069	16515	326	5	1	345	1	2	false	0.94492753623195	0.9874081978537368	1.2182739717218095E-31	postsynaptic density
GO:0005575	16515	11845	5	3	14589	5	1	false	0.9508512940574155	0.9874081978537368	0.0	cellular_component
GO:0009987	16515	12841	5	4	13878	5	1	false	0.9520811805422819	0.9874081978537368	0.0	cellular process
GO:0099500	16515	848	5	1	890	1	2	false	0.9528089887645222	0.9874081978537368	5.0133519213091185E-73	vesicle fusion to plasma membrane
GO:0044237	16515	8863	5	2	13059	5	2	false	0.9604352759432553	0.9883149015449674	0.0	cellular metabolic process
GO:0071840	16515	6683	5	1	13878	5	1	false	0.9625692253644518	0.9883149015449674	0.0	cellular component organization or biogenesis
GO:0006810	16515	4702	5	2	4792	2	1	false	0.9627862864732899	0.9883149015449674	1.9528703698435357E-193	transport
GO:0006807	16515	8339	5	2	9406	3	1	false	0.9643396074374075	0.9883149015449674	0.0	nitrogen compound metabolic process
GO:0043226	16515	9283	5	1	10934	2	1	false	0.9772116647640889	0.996317194210919	0.0	organelle
GO:0044260	16515	6589	5	1	9167	3	2	false	0.97777695137286	0.996317194210919	0.0	cellular macromolecule metabolic process
GO:0110165	16515	10934	5	2	11845	3	1	false	0.9831796041702436	0.996317194210919	0.0	cellular anatomical entity
GO:0099537	16515	678	5	1	688	1	1	false	0.9854651162789891	0.996317194210919	1.6308581617624151E-22	trans-synaptic signaling
GO:0043436	16515	1006	5	1	1019	1	1	false	0.9872423945044301	0.996317194210919	5.264971687837605E-30	oxoacid metabolic process
GO:0010033	16515	2958	5	1	3829	3	1	false	0.988260720942367	0.996317194210919	0.0	response to organic substance
GO:0098916	16515	673	5	1	678	1	1	false	0.9926253687314729	0.9980054520308304	8.500657496417303E-13	anterograde trans-synaptic signaling
GO:0007155	16515	1255	5	1	1260	1	1	false	0.9960317460319057	0.9986188560740351	3.808723211297523E-14	cell adhesion
GO:0005622	16515	10525	5	1	11845	3	1	false	0.9986188560740351	0.9986188560740351	0.0	intracellular
GO:0000000	16515	14589	5	5	0	0	0	true	1.0	1.0	1.0	Gene Ontology
GO:0007268	16515	673	5	1	673	1	1	true	1.0	1.0	1.0	chemical synaptic transmission
