## Supplementary File S4 for "PIGNON: A protein-protein interaction-guided functional enrichment analysis for quantitative proteomics": table-mcl2_cluster648-Parent-Child-Union-Benjamini-Hochberg.txt

ID	Pop.total	Pop.term	Study.total	Study.term	Pop.family	Study.family	nparents	is.trivial	p	p.adjusted	p.min	name
GO:0032451	16515	33	5	1	6359	1	2	false	0.00518949520366123	0.3063389227634311	2.9038645781702725E-89	demethylase activity
GO:0043198	16515	34	5	1	10934	2	2	false	0.0062097471117773025	0.3063389227634311	1.4927316658872062E-99	dendritic shaft
GO:0008214	16515	30	5	1	3764	1	1	false	0.007970244420820644	0.3063389227634311	1.6013787131918836E-75	protein dealkylation
GO:0032452	16515	26	5	1	3061	1	3	false	0.008493956223448302	0.3063389227634311	1.0457118182006958E-64	histone demethylase activity
GO:0034708	16515	101	5	1	10545	1	2	false	0.009577999051617006	0.3063389227634311	7.165847233616036E-247	methyltransferase complex
GO:1902952	16515	4	5	1	365	1	3	false	0.01095890410958954	0.3063389227634311	1.3746805817976663E-9	positive regulation of dendritic spine maintenance
GO:1905874	16515	14	5	1	1244	1	3	false	0.011254019292604075	0.3063389227634311	4.4137497348154495E-33	regulation of postsynaptic density organization
GO:0098815	16515	38	5	1	3272	1	5	false	0.011613691931532421	0.3063389227634311	1.7753475671080362E-89	modulation of excitatory postsynaptic potential
GO:0099084	16515	32	5	1	4868	2	2	false	0.013105213299875008	0.3063389227634311	2.946452842870199E-83	postsynaptic specialization organization
GO:0070988	16515	64	5	1	9406	2	1	false	0.013562756949470687	0.3063389227634311	7.921211405684695E-166	demethylation
GO:0097119	16515	9	5	1	601	1	3	false	0.014975041597338791	0.3063389227634311	3.767303500846421E-20	postsynaptic density protein 95 clustering
GO:1902897	16515	3	5	1	189	1	4	false	0.015873015873015383	0.3063389227634311	9.030046576979401E-7	regulation of postsynaptic density protein 95 clustering
GO:0043954	16515	52	5	1	6509	2	1	false	0.015915271398954937	0.3063389227634311	4.927357914213209E-131	cellular component maintenance
GO:1902950	16515	11	5	1	643	1	3	false	0.01710730948678379	0.3063389227634311	5.5999859254225E-24	regulation of dendritic spine maintenance
GO:0001941	16515	35	5	1	2026	1	2	false	0.01727541954589157	0.3063389227634311	2.5711471815502635E-76	postsynaptic membrane organization
GO:0047485	16515	106	5	1	5904	1	1	false	0.01795392953924871	0.3063389227634311	5.36532628175646E-230	protein N-terminus binding
GO:0060996	16515	98	5	1	4812	1	2	false	0.02036575228595614	0.32705002200388394	3.4542548252348545E-207	dendritic spine development
GO:0140030	16515	138	5	1	5904	1	1	false	0.023373983739777178	0.35450542005328717	1.3261405411386446E-283	modification-dependent protein binding
GO:0042393	16515	193	5	1	5904	1	1	false	0.0326897018969354	0.4696994009401771	0.0	histone binding
GO:0048511	16515	254	5	1	13878	2	1	false	0.03627101686194971	0.49509938016561356	0.0	rhythmic process
GO:0099173	16515	160	5	1	6509	2	2	false	0.04856213933996767	0.6077433215009218	0.0	postsynapse organization
GO:0016358	16515	238	5	1	4812	1	2	false	0.04945968412304025	0.6077433215009218	0.0	dendrite development
GO:0051271	16515	274	5	1	5240	1	3	false	0.05229007633589636	0.6077433215009218	0.0	negative regulation of cellular component movement
GO:0040013	16515	286	5	1	5353	1	3	false	0.053427984307773346	0.6077433215009218	0.0	negative regulation of locomotion
GO:0050803	16515	205	5	1	3583	1	1	false	0.057214624616278936	0.6206857445282448	0.0	regulation of synapse structure or activity
GO:0106027	16515	88	5	1	1437	1	1	false	0.061238691718836946	0.6206857445282448	3.9195951681341495E-143	neuron projection organization
GO:0016577	16515	28	5	1	423	1	2	false	0.06619385342789404	0.6206857445282448	2.2049468099878037E-44	histone demethylation
GO:0035097	16515	76	5	1	1118	1	2	false	0.06797853309480426	0.6206857445282448	5.330255787555673E-120	histone methyltransferase complex
GO:0044089	16515	473	5	1	6743	1	3	false	0.07014681892349488	0.6206857445282448	0.0	positive regulation of cellular component biogenesis
GO:1901626	16515	9	5	1	115	1	2	false	0.07826086956521777	0.6206857445282448	1.4220477514734306E-13	regulation of postsynaptic membrane organization
GO:0099565	16515	146	5	1	1834	1	4	false	0.07960741548524315	0.6206857445282448	1.546423254492087E-220	chemical synaptic transmission, postsynaptic
GO:0120034	16515	90	5	1	1121	1	4	false	0.08028545941122163	0.6206857445282448	2.004752179266774E-135	positive regulation of plasma membrane bounded cell projection assembly
GO:0050807	16515	196	5	1	2362	1	3	false	0.08298052497886986	0.6206857445282448	1.4384110403117421E-292	regulation of synapse organization
GO:0044087	16515	839	5	1	9710	1	2	false	0.08640576725030483	0.6206857445282448	0.0	regulation of cellular component biogenesis
GO:0046847	16515	52	5	1	570	1	1	false	0.09122807017545669	0.6206857445282448	4.3988898962579424E-75	filopodium assembly
GO:0051213	16515	74	5	1	757	1	1	false	0.09775429326291642	0.6206857445282448	1.1715735179622724E-104	dioxygenase activity
GO:0040012	16515	891	5	1	9059	1	2	false	0.09835522684620593	0.6206857445282448	0.0	regulation of locomotion
GO:0070577	16515	19	5	1	193	1	2	false	0.09844559585491981	0.6206857445282448	1.1408138520654599E-26	lysine-acetylated histone binding
GO:0060491	16515	157	5	1	1570	1	3	false	0.10000000000006917	0.6206857445282448	6.59264865187081E-221	regulation of cell projection assembly
GO:0043167	16515	2941	5	2	9221	2	1	false	0.10170291758441691	0.6206857445282448	0.0	ion binding
GO:0051270	16515	896	5	1	8723	1	3	false	0.10271695517626535	0.6206857445282448	0.0	regulation of cellular component movement
GO:0031644	16515	116	5	1	1121	1	2	false	0.10347903657446389	0.6206857445282448	2.844736000213394E-161	regulation of nervous system process
GO:0042391	16515	375	5	1	3583	1	1	false	0.10466089868832205	0.6206857445282448	0.0	regulation of membrane potential
GO:0016569	16515	437	5	1	4154	1	2	false	0.10519980741450526	0.6206857445282448	0.0	covalent chromatin modification
GO:0008134	16515	635	5	1	5904	1	1	false	0.1075542005417384	0.6206857445282448	0.0	transcription factor binding
GO:0019904	16515	644	5	1	5904	1	1	false	0.10907859078564996	0.6206857445282448	0.0	protein domain specific binding
GO:0098794	16515	620	5	1	10934	2	2	false	0.11019728375023047	0.6206857445282448	0.0	postsynapse
GO:0099177	16515	387	5	1	3496	1	3	false	0.1106979405032746	0.6206857445282448	0.0	regulation of trans-synaptic signaling
GO:0016570	16515	421	5	1	3779	1	2	false	0.1114051336332747	0.6206857445282448	0.0	histone modification
GO:0016491	16515	757	5	1	6524	1	2	false	0.11603310852221553	0.6335407725312968	0.0	oxidoreductase activity
GO:0140033	16515	19	5	1	138	1	1	false	0.13768115942028916	0.7201758671226216	9.802572648690074E-24	acetylation-dependent protein binding
GO:0036477	16515	797	5	1	10934	2	1	false	0.1404767462114927	0.7201758671226216	0.0	somatodendritic compartment
GO:0044057	16515	491	5	1	3474	1	2	false	0.14133563615453276	0.7201758671226216	0.0	regulation of system process
GO:0045597	16515	884	5	1	5910	1	4	false	0.14957698815616752	0.7201758671226216	0.0	positive regulation of cell differentiation
GO:0120032	16515	154	5	1	1009	1	3	false	0.15262636273534155	0.7201758671226216	1.7384476017178339E-186	regulation of plasma membrane bounded cell projection assembly
GO:0051962	16515	478	5	1	2932	1	4	false	0.16302864938615794	0.7201758671226216	0.0	positive regulation of nervous system development
GO:0051094	16515	1228	5	1	7511	1	3	false	0.16349354280371506	0.7201758671226216	0.0	positive regulation of developmental process
GO:0097062	16515	19	5	1	114	1	2	false	0.1666666666666703	0.7201758671226216	4.940286064001801E-22	dendritic spine maintenance
GO:2000146	16515	250	5	1	1472	1	4	false	0.169836956521634	0.7201758671226216	1.9209271498882467E-290	negative regulation of cell motility
GO:0031346	16515	354	5	1	2059	1	3	false	0.1719281204467161	0.7201758671226216	0.0	positive regulation of cell projection organization
GO:0060341	16515	720	5	1	4068	1	2	false	0.17699115044262173	0.7201758671226216	0.0	regulation of cellular localization
GO:0030336	16515	236	5	1	1326	1	3	false	0.17797888386115357	0.7201758671226216	7.121135106725915E-269	negative regulation of cell migration
GO:0030031	16515	584	5	1	3268	1	2	false	0.17870257037937518	0.7201758671226216	0.0	cell projection assembly
GO:1900006	16515	73	5	1	407	1	3	false	0.1793611793611587	0.7201758671226216	1.3718503679614936E-82	positive regulation of dendrite development
GO:0034330	16515	618	5	1	6509	2	1	false	0.1808894837383926	0.7201758671226216	0.0	cell junction organization
GO:0045595	16515	1604	5	1	8813	1	3	false	0.18200385793774987	0.7201758671226216	0.0	regulation of cell differentiation
GO:0044309	16515	195	5	1	1047	1	1	false	0.1862464183380207	0.7201758671226216	8.065948461731084E-218	neuron spine
GO:1905114	16515	618	5	1	3315	1	2	false	0.1864253393662629	0.7201758671226216	0.0	cell surface receptor signaling pathway involved in cell-cell signaling
GO:0005654	16515	1101	5	1	10934	2	2	false	0.19125894286302064	0.7201758671226216	0.0	nucleoplasm
GO:1905475	16515	172	5	1	886	1	2	false	0.19413092550785818	0.7201758671226216	1.2455040406076947E-188	regulation of protein localization to membrane
GO:0003714	16515	237	5	1	1210	1	2	false	0.19586776859511384	0.7201758671226216	4.1508910608822115E-259	transcription corepressor activity
GO:0051240	16515	1553	5	1	7916	1	3	false	0.19618494189035546	0.7201758671226216	0.0	positive regulation of multicellular organismal process
GO:1903827	16515	498	5	1	2490	1	3	false	0.19999999999996818	0.7201758671226216	0.0	regulation of cellular protein localization
GO:0070491	16515	71	5	1	350	1	1	false	0.20285714285716097	0.7201758671226216	4.122144235414046E-76	repressing transcription factor binding
GO:0006325	16515	713	5	1	6509	2	2	false	0.2070971090742691	0.7201758671226216	0.0	chromatin organization
GO:0055114	16515	1051	5	1	9406	2	1	false	0.21099973175458142	0.7201758671226216	0.0	oxidation-reduction process
GO:0043197	16515	193	5	1	895	1	3	false	0.21564245810054697	0.7201758671226216	7.061890989770185E-202	dendritic spine
GO:0045934	16515	1121	5	1	5079	1	4	false	0.22071273872797034	0.7201758671226216	0.0	negative regulation of nucleobase-containing compound metabolic process
GO:0031344	16515	627	5	1	2838	1	2	false	0.2209302325578225	0.7201758671226216	0.0	regulation of cell projection organization
GO:0006338	16515	158	5	1	713	1	1	false	0.22159887798033712	0.7201758671226216	4.5904398396135934E-163	chromatin remodeling
GO:0009890	16515	1224	5	1	5516	1	3	false	0.22189992748418025	0.7201758671226216	0.0	negative regulation of biosynthetic process
GO:0040011	16515	1650	5	1	13878	2	1	false	0.22365837764041085	0.7201758671226216	0.0	locomotion
GO:0051489	16515	38	5	1	168	1	2	false	0.22619047619047902	0.7201758671226216	1.3389589332312043E-38	regulation of filopodium assembly
GO:0010720	16515	490	5	1	2161	1	3	false	0.22674687644615604	0.7201758671226216	0.0	positive regulation of cell development
GO:0031327	16515	1201	5	1	5235	1	4	false	0.2294173829989134	0.7201758671226216	0.0	negative regulation of cellular biosynthetic process
GO:0050793	16515	2287	5	1	9945	1	2	false	0.22996480643445902	0.7201758671226216	0.0	regulation of developmental process
GO:0071840	16515	6683	5	2	13878	2	1	false	0.23187581903376142	0.7201758671226216	0.0	cellular component organization or biogenesis
GO:0032879	16515	2429	5	1	10462	1	2	false	0.23217358057736096	0.7201758671226216	0.0	regulation of localization
GO:0051491	16515	27	5	1	115	1	3	false	0.2347826086956532	0.7201758671226216	6.904723364425052E-27	positive regulation of filopodium assembly
GO:0003008	16515	1482	5	1	6028	1	1	false	0.2458526874591416	0.7215877896126561	0.0	system process
GO:0032880	16515	928	5	1	3765	1	2	false	0.2464807436922732	0.7215877896126561	0.0	regulation of protein localization
GO:0140110	16515	1582	5	1	11969	2	1	false	0.24688898024482392	0.7215877896126561	0.0	transcription regulator activity
GO:0051674	16515	1451	5	1	5875	1	1	false	0.2469787234045152	0.7215877896126561	0.0	localization of cell
GO:0010976	16515	263	5	1	1044	1	4	false	0.2519157088122354	0.7215877896126561	4.282437784198403E-255	positive regulation of neuron projection development
GO:0051130	16515	1112	5	1	8217	2	3	false	0.25235864232381633	0.7215877896126561	0.0	positive regulation of cellular component organization
GO:0051253	16515	1028	5	1	4032	1	4	false	0.25496031746060777	0.7215877896126561	0.0	negative regulation of RNA metabolic process
GO:0016043	16515	6509	5	2	12854	2	2	false	0.256400585566798	0.7215877896126561	0.0	cellular component organization
GO:0045666	16515	337	5	1	1301	1	3	false	0.2590315142199278	0.7215877896126561	2.4E-322	positive regulation of neuron differentiation
GO:0010558	16515	1157	5	1	4394	1	4	false	0.2633136094670124	0.7261072261060039	0.0	negative regulation of macromolecule biosynthetic process
GO:0003712	16515	574	5	1	2130	1	2	false	0.2694835680752466	0.7356901408454232	0.0	transcription coregulator activity
GO:0051239	16515	2782	5	1	10089	1	2	false	0.27574586182970434	0.7443289224952463	0.0	regulation of multicellular organismal process
GO:0050769	16515	427	5	1	1522	1	4	false	0.2805519053874188	0.7443289224952463	0.0	positive regulation of neurogenesis
GO:1902494	16515	1314	5	1	4639	1	1	false	0.2832507005815175	0.7443289224952463	0.0	catalytic complex
GO:0050773	16515	150	5	1	529	1	2	false	0.2835538752362843	0.7443289224952463	2.660079483407983E-136	regulation of dendrite development
GO:0072657	16515	581	5	1	2012	1	1	false	0.2887673956261367	0.7507952286279553	0.0	protein localization to membrane
GO:0006928	16515	2076	5	1	12841	2	1	false	0.2972127829431051	0.7619865167629353	0.0	movement of cell or subcellular component
GO:0051960	16515	821	5	1	2749	1	2	false	0.2986540560206376	0.7619865167629353	0.0	regulation of nervous system development
GO:0030054	16515	1821	5	1	10934	2	1	false	0.30536499724871	0.7706422018348614	0.0	cell junction
GO:0032453	16515	8	5	1	26	1	2	false	0.3076923076923073	0.7706422018348614	6.400921732729458E-7	histone demethylase activity (H3-K4 specific)
GO:0035064	16515	61	5	1	193	1	2	false	0.3160621761657911	0.7741775929364795	8.284405122205538E-52	methylated histone binding
GO:0042995	16515	1906	5	1	10934	2	1	false	0.3182634551571402	0.7741775929364795	0.0	cell projection
GO:0046914	16515	976	5	2	1729	2	1	false	0.31850459481991544	0.7741775929364795	0.0	transition metal ion binding
GO:0099536	16515	688	5	1	2147	1	2	false	0.3204471355378102	0.7741775929364795	0.0	synaptic signaling
GO:0007267	16515	1687	5	1	5153	1	2	false	0.3273821075087925	0.7839939942973715	0.0	cell-cell signaling
GO:0034720	16515	9	5	1	27	1	1	false	0.33333333333333354	0.7872978881382354	2.133640577576491E-7	histone H3-K4 demethylation
GO:0060284	16515	839	5	1	2508	1	2	false	0.33452950558254696	0.7872978881382354	0.0	regulation of cell development
GO:0060999	16515	43	5	1	127	1	3	false	0.3385826771653572	0.7900262467191669	6.646308855237307E-35	positive regulation of dendritic spine development
GO:0060078	16515	129	5	1	375	1	1	false	0.34399999999997005	0.7920798804517262	3.447874483454012E-104	regulation of postsynaptic membrane potential
GO:2000026	16515	1794	5	1	5196	1	3	false	0.345265588914855	0.7920798804517262	0.0	regulation of multicellular organismal development
GO:1902679	16515	954	5	1	2613	1	5	false	0.3650975889776049	0.803570229823731	0.0	negative regulation of RNA biosynthetic process
GO:0023051	16515	3308	5	1	9004	1	2	false	0.3673922701004737	0.803570229823731	0.0	regulation of signaling
GO:0065008	16515	3583	5	1	9584	1	1	false	0.373852253754843	0.803570229823731	0.0	regulation of biological quality
GO:0030182	16515	1250	5	1	3328	1	2	false	0.37560096153843164	0.803570229823731	0.0	neuron differentiation
GO:0098590	16515	2390	5	1	6329	1	2	false	0.37762679728146903	0.803570229823731	0.0	plasma membrane region
GO:0048468	16515	1897	5	1	5006	1	3	false	0.3789452656821435	0.803570229823731	0.0	cell development
GO:0048583	16515	3777	5	1	9953	1	2	false	0.3794835727913067	0.803570229823731	0.0	regulation of response to stimulus
GO:0099175	16515	95	5	1	250	1	2	false	0.38000000000002204	0.803570229823731	1.530279701804826E-71	regulation of postsynapse organization
GO:0043169	16515	1836	5	2	2941	2	1	false	0.3896425622260604	0.803570229823731	0.0	cation binding
GO:0022008	16515	1450	5	1	3721	1	2	false	0.3896801934959465	0.803570229823731	0.0	neurogenesis
GO:0010646	16515	3269	5	1	8383	1	2	false	0.3899558630587546	0.803570229823731	0.0	regulation of cell communication
GO:0033043	16515	1180	5	1	5370	2	2	false	0.3912251621735219	0.803570229823731	0.0	regulation of organelle organization
GO:0051128	16515	2242	5	1	10141	2	2	false	0.39330487463680897	0.803570229823731	0.0	regulation of cellular component organization
GO:0120031	16515	570	5	1	1446	1	2	false	0.3941908713689008	0.803570229823731	0.0	plasma membrane bounded cell projection assembly
GO:0031324	16515	2129	5	1	9593	2	4	false	0.3946292155779225	0.803570229823731	0.0	negative regulation of cellular metabolic process
GO:0030030	16515	1456	5	1	6509	2	1	false	0.397369893868878	0.803570229823731	0.0	cell projection organization
GO:1903507	16515	954	5	1	2359	1	3	false	0.4044086477324244	0.8097098776236816	0.0	negative regulation of nucleic acid-templated transcription
GO:0010975	16515	467	5	1	1149	1	3	false	0.40644038294169643	0.8097098776236816	0.0	regulation of neuron projection development
GO:0051276	16515	1114	5	1	4814	2	1	false	0.4093038941833995	0.8097098776236816	0.0	chromosome organization
GO:0051172	16515	1965	5	1	8407	2	3	false	0.4128574069046822	0.8099287974683472	0.0	negative regulation of nitrogen compound metabolic process
GO:0019219	16515	2640	5	1	6350	1	4	false	0.4157480314960086	0.8099287974683472	0.0	regulation of nucleobase-containing compound metabolic process
GO:0043233	16515	3948	5	1	9283	1	2	false	0.42529354734620334	0.8099287974683472	0.0	organelle lumen
GO:0120035	16515	617	5	1	1447	1	2	false	0.4263994471319837	0.8099287974683472	0.0	regulation of plasma membrane bounded cell projection organization
GO:0009892	16515	2467	5	1	10162	2	3	false	0.42661653576613967	0.8099287974683472	0.0	negative regulation of metabolic process
GO:0009889	16515	2875	5	1	6647	1	2	false	0.4325259515560682	0.8099287974683472	0.0	regulation of biosynthetic process
GO:0060998	16515	75	5	1	173	1	2	false	0.4335260115606976	0.8099287974683472	6.333263082873936E-51	regulation of dendritic spine development
GO:0031326	16515	2783	5	1	6367	1	3	false	0.4370975341588632	0.8099287974683472	0.0	regulation of cellular biosynthetic process
GO:0070013	16515	3948	5	1	9004	1	2	false	0.4384717903129156	0.8099287974683472	0.0	intracellular organelle lumen
GO:0140034	16515	61	5	1	138	1	1	false	0.4420289855072384	0.8099287974683472	1.0652549799670674E-40	methylation-dependent protein binding
GO:0034647	16515	4	5	1	9	1	2	false	0.44444444444444403	0.8099287974683472	0.007936507936507922	histone demethylase activity (H3-trimethyl-K4 specific)
GO:0045664	16515	602	5	1	1345	1	2	false	0.4475836431225906	0.8099287974683472	0.0	regulation of neuron differentiation
GO:0051252	16515	2375	5	1	5290	1	3	false	0.44896030245695573	0.8099287974683472	0.0	regulation of RNA metabolic process
GO:0008152	16515	9406	5	2	13878	2	1	false	0.4593474426524375	0.8099287974683472	0.0	metabolic process
GO:0005634	16515	3375	5	1	7335	1	1	false	0.46012269938630634	0.8099287974683472	0.0	nucleus
GO:0044237	16515	8863	5	2	13059	2	2	false	0.4606020948724073	0.8099287974683472	0.0	cellular metabolic process
GO:0050767	16515	737	5	1	1592	1	4	false	0.4629396984927175	0.8099287974683472	0.0	regulation of neurogenesis
GO:0051641	16515	2730	5	1	5875	1	1	false	0.46468085106490864	0.8099287974683472	0.0	cellular localization
GO:0048869	16515	3513	5	1	13027	2	2	false	0.4666342097695012	0.8099287974683472	0.0	cellular developmental process
GO:0006482	16515	30	5	1	64	1	2	false	0.46874999999999584	0.8099287974683472	6.171742267430019E-19	protein demethylation
GO:0007399	16515	1971	5	1	4127	1	1	false	0.4775866246659873	0.8131237608226941	0.0	nervous system development
GO:0033036	16515	2808	5	1	5875	1	1	false	0.47795744680895536	0.8131237608226941	0.0	macromolecule localization
GO:0140096	16515	3053	5	1	6357	1	1	false	0.4802579833254222	0.8131237608226941	0.0	catalytic activity, acting on a protein
GO:0097061	16515	81	5	1	167	1	2	false	0.48502994011974154	0.8131237608226941	9.340647942298825E-50	dendritic spine organization
GO:0010556	16515	2677	5	1	5514	1	3	false	0.48549147624212136	0.8131237608226941	0.0	regulation of macromolecule biosynthetic process
GO:0097447	16515	581	5	1	1166	1	3	false	0.49828473413403224	0.8278354388505454	0.0	dendritic tree
GO:0010605	16515	2252	5	1	7683	2	3	false	0.5003401004041759	0.8278354388505454	0.0	negative regulation of macromolecule metabolic process
GO:0032774	16515	2371	5	1	4657	1	3	false	0.5091260468124964	0.8331674512832823	0.0	RNA biosynthetic process
GO:0061024	16515	1951	5	1	6509	2	1	false	0.5096665361329968	0.8331674512832823	0.0	membrane organization
GO:0048666	16515	1027	5	1	1990	1	2	false	0.5160804020101041	0.8379373848987104	0.0	neuron development
GO:0018130	16515	3081	5	1	5741	1	2	false	0.5366660860487552	0.8379373848987104	0.0	heterocycle biosynthetic process
GO:2000145	16515	829	5	1	1544	1	3	false	0.5369170984451738	0.8379373848987104	0.0	regulation of cell motility
GO:0019438	16515	3096	5	1	5759	1	2	false	0.5375933321753205	0.8379373848987104	0.0	aromatic compound biosynthetic process
GO:0009966	16515	2880	5	1	5336	1	4	false	0.539730134934311	0.8379373848987104	0.0	regulation of signal transduction
GO:0048523	16515	4164	5	1	12864	2	3	false	0.5426272538044857	0.8379373848987104	0.0	negative regulation of cellular process
GO:0006996	16515	4814	5	2	6509	2	1	false	0.5469657491843531	0.8379373848987104	0.0	organelle organization
GO:1901362	16515	3230	5	1	5889	1	2	false	0.5484802173548106	0.8379373848987104	0.0	organic cyclic compound biosynthetic process
GO:0043005	16515	1047	5	1	1906	1	1	false	0.54931794333664	0.8379373848987104	0.0	neuron projection
GO:0140297	16515	350	5	1	635	1	1	false	0.5511811023620958	0.8379373848987104	6.174730174088627E-189	DNA-binding transcription factor binding
GO:0050877	16515	817	5	1	1482	1	1	false	0.5512820512820672	0.8379373848987104	0.0	nervous system process
GO:1990234	16515	726	5	1	1314	1	1	false	0.5525114155252855	0.8379373848987104	0.0	transferase complex
GO:0030425	16515	581	5	1	1047	1	2	false	0.5549188156636807	0.8379373848987104	1.4979502321803E-311	dendrite
GO:0034721	16515	5	5	1	9	1	1	false	0.5555555555555552	0.8379373848987104	0.007936507936507915	histone H3-K4 demethylation, trimethyl-H3-K4-specific
GO:0048519	16515	4686	5	1	13878	2	2	false	0.5613174994517115	0.839677047289482	0.0	negative regulation of biological process
GO:0007166	16515	2604	5	1	4610	1	1	false	0.5648590021697816	0.839677047289482	0.0	cell surface receptor signaling pathway
GO:0030334	16515	777	5	1	1360	1	2	false	0.5713235294118674	0.839677047289482	0.0	regulation of cell migration
GO:0008270	16515	738	5	2	976	2	1	false	0.5715699873900231	0.839677047289482	1.1877757905648653E-234	zinc ion binding
GO:0050804	16515	387	5	1	673	1	2	false	0.5750371471025532	0.839677047289482	1.6518777353779856E-198	modulation of chemical synaptic transmission
GO:0060079	16515	88	5	1	153	1	2	false	0.5751633986927954	0.839677047289482	7.62479463440752E-45	excitatory postsynaptic potential
GO:0048522	16515	4621	5	1	12886	2	3	false	0.5886318945909153	0.8436115935924466	0.0	positive regulation of cellular process
GO:0007165	16515	4610	5	1	12851	2	5	false	0.5887867740014167	0.8436115935924466	0.0	signal transduction
GO:0031974	16515	3948	5	1	10934	2	1	false	0.5917966410028784	0.8436115935924466	0.0	membrane-enclosed lumen
GO:0005488	16515	9221	5	2	11969	2	1	false	0.5935119881858022	0.8436115935924466	0.0	binding
GO:0031175	16515	915	5	1	1533	1	2	false	0.5968688845399999	0.8436115935924466	0.0	neuron projection development
GO:0070727	16515	2015	5	1	3370	1	2	false	0.5979228486657159	0.8436115935924466	0.0	cellular macromolecule localization
GO:0023052	16515	5095	5	1	13878	2	1	false	0.599489557351409	0.8436115935924466	0.0	signaling
GO:0050808	16515	377	5	1	618	1	1	false	0.6100323624595061	0.8489727608528826	9.974271446309599E-179	synapse organization
GO:0034654	16515	3033	5	1	4963	1	5	false	0.6111223050563478	0.8489727608528826	0.0	nucleobase-containing compound biosynthetic process
GO:0032502	16515	5265	5	1	13878	2	1	false	0.6148445949070811	0.8489727608528826	0.0	developmental process
GO:0048518	16515	5275	5	1	13878	2	2	false	0.6157384858932995	0.8489727608528826	0.0	positive regulation of biological process
GO:0031981	16515	2789	5	1	4497	1	2	false	0.6201912386041649	0.8508151162760654	0.0	nuclear lumen
GO:0032991	16515	4639	5	1	11845	2	1	false	0.6299207126241301	0.8594814300287161	0.0	protein-containing complex
GO:0044271	16515	3707	5	1	5830	1	2	false	0.6358490566033003	0.8594814300287161	0.0	cellular nitrogen compound biosynthetic process
GO:0007154	16515	5113	5	1	12841	2	1	false	0.637828596625818	0.8594814300287161	0.0	cell communication
GO:0022607	16515	2668	5	1	6683	2	2	false	0.6391015761751991	0.8594814300287161	0.0	cellular component assembly
GO:0005575	16515	11845	5	2	14589	2	1	false	0.6591923897048987	0.863524618821989	0.0	cellular_component
GO:0031323	16515	4758	5	1	11275	2	3	false	0.6659325087964487	0.863524618821989	0.0	regulation of cellular metabolic process
GO:0051179	16515	5875	5	1	13878	2	1	false	0.6674714852900016	0.863524618821989	0.0	localization
GO:0044267	16515	4687	5	1	7022	1	2	false	0.6674736542281041	0.863524618821989	0.0	cellular protein metabolic process
GO:2001141	16515	2128	5	1	3182	1	4	false	0.6687617850414639	0.863524618821989	0.0	regulation of RNA biosynthetic process
GO:0045202	16515	1222	5	1	1821	1	1	false	0.6710598572206609	0.863524618821989	0.0	synapse
GO:0003674	16515	11969	5	2	14589	2	1	false	0.6730667995212539	0.863524618821989	0.0	molecular_function
GO:0019222	16515	5105	5	1	11880	2	2	false	0.6747942851431983	0.863524618821989	0.0	regulation of metabolic process
GO:0048870	16515	1451	5	1	2148	1	3	false	0.675512104283355	0.863524618821989	0.0	cell motility
GO:0044085	16515	2890	5	1	6683	2	1	false	0.6779129683640159	0.863524618821989	0.0	cellular component biogenesis
GO:0009059	16515	3643	5	1	8388	2	2	false	0.6800251587222857	0.863524618821989	0.0	macromolecule biosynthetic process
GO:0032501	16515	6028	5	1	13878	2	1	false	0.6800651759953393	0.863524618821989	0.0	multicellular organismal process
GO:0007275	16515	4343	5	1	6284	1	2	false	0.6911203055396322	0.8734992750570352	0.0	multicellular organism development
GO:0036211	16515	3764	5	1	5415	1	2	false	0.6951061865182656	0.8744884282003986	0.0	protein modification process
GO:0051716	16515	5952	5	1	13037	2	2	false	0.7046775995641958	0.8824632324817683	0.0	cellular response to stimulus
GO:0043170	16515	7606	5	2	8995	2	1	false	0.7149925038066675	0.891292025293243	0.0	macromolecule metabolic process
GO:0090304	16515	3833	5	1	8019	2	2	false	0.727536443673468	0.9028065869220763	0.0	nucleic acid metabolic process
GO:0006139	16515	4384	5	1	8848	2	5	false	0.7454870225968521	0.9126030760735422	0.0	nucleobase-containing compound metabolic process
GO:0009058	16515	4757	5	1	9406	2	1	false	0.7557346352079608	0.9126030760735422	0.0	biosynthetic process
GO:0046483	16515	4528	5	1	8863	2	1	false	0.7607976104526049	0.9126030760735422	0.0	heterocycle metabolic process
GO:0051171	16515	4412	5	1	8635	2	2	false	0.7608530071714643	0.9126030760735422	0.0	regulation of nitrogen compound metabolic process
GO:0071944	16515	5612	5	1	10934	2	1	false	0.7631083725987806	0.9126030760735422	0.0	cell periphery
GO:0080090	16515	4581	5	1	8908	2	2	false	0.7640816350638184	0.9126030760735422	0.0	regulation of primary metabolic process
GO:0006725	16515	4570	5	1	8863	2	1	false	0.7654107500091167	0.9126030760735422	0.0	cellular aromatic compound metabolic process
GO:0044249	16515	4600	5	1	8896	2	2	false	0.7668224610890515	0.9126030760735422	0.0	cellular biosynthetic process
GO:1901576	16515	4681	5	1	9027	2	2	false	0.7682387998548343	0.9126030760735422	0.0	organic substance biosynthetic process
GO:0043412	16515	3949	5	1	7606	2	1	false	0.768859734420933	0.9126030760735422	0.0	macromolecule modification
GO:0050896	16515	7281	5	1	13878	2	1	false	0.7740539987858934	0.9141097910102685	0.0	response to stimulus
GO:1901360	16515	4777	5	1	8995	2	1	false	0.7801349871535947	0.9141097910102685	0.0	organic cyclic compound metabolic process
GO:0003824	16515	6357	5	1	11969	2	1	false	0.7801742904959434	0.9141097910102685	0.0	catalytic activity
GO:0006807	16515	8339	5	2	9406	2	1	false	0.7859810771650153	0.9169779233591845	0.0	nitrogen compound metabolic process
GO:0034613	16515	2012	5	1	2533	1	2	false	0.7943150414545266	0.9195931964461715	0.0	cellular protein localization
GO:0120025	16515	1906	5	1	2390	1	2	false	0.797489539750139	0.9195931964461715	0.0	plasma membrane bounded cell projection
GO:0034641	16515	5039	5	1	9147	2	2	false	0.798328159552171	0.9195931964461715	0.0	cellular nitrogen compound metabolic process
GO:0006464	16515	3764	5	1	4687	1	2	false	0.8030723277178098	0.921171199441017	0.0	cellular protein modification process
GO:0043227	16515	7507	5	1	9283	1	1	false	0.808682537973074	0.9237252421198712	0.0	membrane-bounded organelle
GO:0043231	16515	7335	5	1	9029	1	2	false	0.812382323626683	0.9240848931253519	0.0	intracellular membrane-bounded organelle
GO:0016020	16515	6329	5	1	10934	2	1	false	0.8226437359952804	0.9282704573893305	0.0	membrane
GO:0060255	16515	4602	5	1	7947	2	2	false	0.8228624567333991	0.9282704573893305	0.0	regulation of macromolecule metabolic process
GO:0019538	16515	5250	5	1	8935	2	3	false	0.8299343478638259	0.9323953784642983	0.0	protein metabolic process
GO:0043229	16515	9004	5	1	10673	1	2	false	0.8436240981907518	0.941181135029604	0.0	intracellular organelle
GO:0110165	16515	10934	5	2	11845	2	1	false	0.8520889902826382	0.941181135029604	0.0	cellular anatomical entity
GO:0009987	16515	12841	5	2	13878	2	1	false	0.8561333170471993	0.941181135029604	0.0	cellular process
GO:0044238	16515	8708	5	2	9406	2	1	false	0.8570836107254336	0.941181135029604	0.0	primary metabolic process
GO:0048731	16515	4127	5	1	4812	1	2	false	0.8576475477984249	0.941181135029604	0.0	system development
GO:0016070	16515	3298	5	1	3833	1	1	false	0.8604226454472057	0.941181135029604	0.0	RNA metabolic process
GO:0005886	16515	5537	5	1	6400	1	2	false	0.8651562500031486	0.941181135029604	0.0	plasma membrane
GO:0050794	16515	8239	5	1	12995	2	2	false	0.8660714333304281	0.941181135029604	0.0	regulation of cellular process
GO:0005515	16515	5904	5	1	9221	2	1	false	0.870624795196218	0.941181135029604	0.0	protein binding
GO:0050789	16515	8917	5	1	13878	2	2	false	0.8722301361263364	0.941181135029604	0.0	regulation of biological process
GO:0046872	16515	1729	5	2	1836	2	1	false	0.8868087834594549	0.9515851137139927	1.6689959932889248E-176	metal ion binding
GO:1901564	16515	6170	5	1	9003	2	2	false	0.9010049305309522	0.9515851137139927	0.0	organonitrogen compound metabolic process
GO:0008104	16515	2531	5	1	2808	1	1	false	0.9013532763532341	0.9515851137139927	0.0	protein localization
GO:1903506	16515	2128	5	1	2359	1	2	false	0.9020771513364592	0.9515851137139927	0.0	regulation of nucleic acid-templated transcription
GO:0065007	16515	9584	5	1	13878	2	1	false	0.9042804921127321	0.9515851137139927	0.0	biological regulation
GO:0008150	16515	13878	5	2	14589	2	1	false	0.904901259129079	0.9515851137139927	0.0	biological_process
GO:0016477	16515	1315	5	1	1451	1	1	false	0.9062715368704692	0.9515851137139927	2.5941692467191015E-195	cell migration
GO:0048856	16515	4812	5	1	5265	1	1	false	0.9139601139625344	0.9529094466548746	0.0	anatomical structure development
GO:0071704	16515	8995	5	2	9406	2	1	false	0.9145138279251911	0.9529094466548746	0.0	organic substance metabolic process
GO:0044260	16515	6589	5	1	9167	2	2	false	0.9209339127697014	0.9559504113541006	0.0	cellular macromolecule metabolic process
GO:0097106	16515	30	5	1	32	1	1	false	0.9375000000000068	0.9694602272727343	0.0020161290322580692	postsynaptic density organization
GO:0030154	16515	3328	5	1	3513	1	1	false	0.9473384571602879	0.9759373539802212	6.4067112836E-314	cell differentiation
GO:0048699	16515	1380	5	1	1450	1	1	false	0.9517241379311188	0.9767695099819376	3.2946673344839256E-121	generation of neurons
GO:0070076	16515	27	5	1	28	1	1	false	0.9642857142857157	0.9859550561797767	0.03571428571428577	histone lysine demethylation
GO:0043226	16515	9283	5	1	10934	2	1	false	0.9772116647640889	0.9948780990206345	0.0	organelle
GO:0099537	16515	678	5	1	688	1	1	false	0.9854651162789891	0.9948780990206345	1.6308581617624151E-22	trans-synaptic signaling
GO:0120036	16515	1437	5	1	1456	1	1	false	0.9869505494513129	0.9948780990206345	1.0870553178834464E-43	plasma membrane bounded cell projection organization
GO:0005622	16515	10525	5	1	11845	2	1	false	0.9875896147787252	0.9948780990206345	0.0	intracellular
GO:0098916	16515	673	5	1	678	1	1	false	0.9926253687314729	0.9949388443690912	8.500657496417303E-13	anterograde trans-synaptic signaling
GO:0097659	16515	2359	5	1	2371	1	1	false	0.9949388443690911	0.9949388443690912	1.5605119001577283E-32	nucleic acid-templated transcription
GO:0000000	16515	14589	5	2	0	0	0	true	1.0	1.0	1.0	Gene Ontology
GO:0007268	16515	673	5	1	673	1	1	true	1.0	1.0	1.0	chemical synaptic transmission
