## Supplementary File S4 for "PIGNON: A protein-protein interaction-guided functional enrichment analysis for quantitative proteomics": table-mcl2_cluster649-Parent-Child-Union-Benjamini-Hochberg.txt

ID	Pop.total	Pop.term	Study.total	Study.term	Pop.family	Study.family	nparents	is.trivial	p	p.adjusted	p.min	name
GO:0030018	16515	123	5	3	10934	5	2	false	1.3666361495266377E-5	0.007699459447212698	4.10917131915143E-292	Z disc
GO:0031674	16515	134	5	3	10934	5	2	false	1.767958541265832E-5	0.007699459447212698	2.8740248587E-313	I band
GO:0030017	16515	194	5	3	10934	5	2	false	5.357829265681006E-5	0.01555556430136052	0.0	sarcomere
GO:0043292	16515	225	5	3	8742	5	3	false	1.6193984083071397E-4	0.026039031592677248	0.0	contractile fiber
GO:0060341	16515	720	5	5	4068	5	2	false	1.7170433855294721E-4	0.026039031592677248	0.0	regulation of cellular localization
GO:0030315	16515	47	5	2	10934	5	2	false	1.793733519587411E-4	0.026039031592677248	4.295850937727245E-131	T-tubule
GO:0007029	16515	48	5	2	4903	3	2	false	2.7983313206373116E-4	0.034819236861072834	1.1271386227654704E-116	endoplasmic reticulum organization
GO:0010256	16515	473	5	3	6509	3	1	false	3.8148847655587677E-4	0.041534557885021084	0.0	endomembrane system organization
GO:0032879	16515	2429	5	5	10462	5	2	false	6.724966266653972E-4	0.06508272909172899	0.0	regulation of localization
GO:0010522	16515	89	5	2	8980	5	5	false	9.526432935286803E-4	0.08297523086634805	3.682237256937354E-216	regulation of calcium ion transport into cytosol
GO:0044325	16515	119	5	2	5904	3	1	false	0.0011927605113519453	0.09444494594432222	3.1604417993175626E-252	ion channel binding
GO:0055006	16515	70	5	2	1916	2	2	false	0.0013163847659108197	0.095547594259027	7.325926953303852E-130	cardiac cell development
GO:0099080	16515	1510	5	4	10934	5	1	false	0.0016126912504915187	0.09627842708043323	0.0	supramolecular complex
GO:0051282	16515	118	5	2	9041	5	4	false	0.001646263598539915	0.09627842708043323	1.47965836516661E-272	regulation of sequestering of calcium ion
GO:0061061	16515	577	5	3	4812	3	1	false	0.0017161691441907963	0.09627842708043323	0.0	muscle structure development
GO:0002027	16515	89	5	2	3616	3	2	false	0.0017686048602605414	0.09627842708043323	1.022289612311874E-180	regulation of heart rate
GO:0032594	16515	2	5	1	2977	3	3	false	0.0020147745619650223	0.10322756726303144	2.2574504895888413E-7	protein transport within lipid bilayer
GO:0051283	16515	117	5	2	4166	3	3	false	0.0023033512486006157	0.10961388307626466	6.393521333059763E-231	negative regulation of sequestering of calcium ion
GO:0051049	16515	1594	5	5	5283	5	2	false	0.0024896236487035863	0.10961388307626466	0.0	regulation of transport
GO:0019725	16515	841	5	3	12869	5	3	false	0.0025169663163321387	0.10961388307626466	0.0	cellular homeostasis
GO:0005215	16515	1093	5	3	11969	4	1	false	0.0028309372526095114	0.1153582192745188	0.0	transporter activity
GO:0030314	16515	7	5	1	4684	2	2	false	0.0029869836443372736	0.1153582192745188	1.0234351435137436E-22	junctional membrane complex
GO:0071253	16515	6	5	1	5904	3	1	false	0.003046198672002218	0.1153582192745188	1.7043474563165852E-20	connexin binding
GO:0035051	16515	125	5	2	3479	3	2	false	0.0037523559966576407	0.13415495262629445	3.7340542486571004E-233	cardiocyte differentiation
GO:0007507	16515	522	5	3	3325	3	2	false	0.0038506013957030553	0.13415495262629445	0.0	heart development
GO:0008092	16515	957	5	3	5904	3	1	false	0.004247710054170388	0.13799720649040687	0.0	cytoskeletal protein binding
GO:0009612	16515	194	5	2	2959	2	2	false	0.004277754965833508	0.13799720649040687	3.39693344311477E-310	response to mechanical stimulus
GO:0042383	16515	123	5	2	5537	5	1	false	0.004684891743448429	0.14573359673369932	1.7970659975764357E-255	sarcolemma
GO:0055001	16515	154	5	2	1990	2	2	false	0.00595284112872154	0.17879050424539522	1.2776158936605442E-234	muscle cell development
GO:0051348	16515	268	5	2	3222	2	3	false	0.006894928937589539	0.20018277015468294	0.0	negative regulation of transferase activity
GO:0060537	16515	353	5	3	1798	3	1	false	0.007515889536293596	0.20485843594556127	0.0	muscle tissue development
GO:0090665	16515	18	5	1	4639	2	1	false	0.007746070982053877	0.20485843594556127	6.684115307937032E-51	glycoprotein complex
GO:1901861	16515	127	5	2	2417	3	2	false	0.007937272113139212	0.20485843594556127	1.8459506870194905E-215	regulation of muscle tissue development
GO:0035994	16515	18	5	2	194	2	1	false	0.00817264035040831	0.20485843594556127	9.532573696043444E-26	response to muscle stretch
GO:0050998	16515	18	5	1	2163	1	1	false	0.008321775312072732	0.20485843594556127	6.399215175701401E-45	nitric-oxide synthase binding
GO:0032409	16515	223	5	2	4061	3	2	false	0.008680862095361693	0.20485843594556127	0.0	regulation of transporter activity
GO:0051354	16515	14	5	1	3211	2	4	false	0.00870236754303762	0.20485843594556127	7.240512372139632E-39	negative regulation of oxidoreductase activity
GO:0010649	16515	13	5	1	3279	3	2	false	0.011850378092412546	0.2611125897103752	1.258884645715526E-36	regulation of cell communication by electrical coupling
GO:0048634	16515	127	5	2	1958	3	2	false	0.01199454111224423	0.2611125897103752	1.7096404783381206E-203	regulation of muscle organ development
GO:0032596	16515	2	5	1	305	2	3	false	0.013093183779118923	0.2611125897103752	2.157031924072311E-5	protein transport into membrane raft
GO:0043086	16515	749	5	2	6503	2	3	false	0.013250208017454823	0.2611125897103752	0.0	negative regulation of catalytic activity
GO:0072359	16515	983	5	3	4127	3	1	false	0.013481753045277763	0.2611125897103752	0.0	circulatory system development
GO:0051179	16515	5875	5	5	13878	5	1	false	0.013582461937839766	0.2611125897103752	0.0	localization
GO:0035902	16515	25	5	1	3575	2	1	false	0.013939054789585431	0.2611125897103752	2.4846908267770585E-64	response to immobilization stress
GO:0010563	16515	514	5	2	4325	2	3	false	0.01409966152084004	0.2611125897103752	0.0	negative regulation of phosphorus metabolic process
GO:0003254	16515	40	5	1	8433	3	4	false	0.014164094083574297	0.2611125897103752	8.176989799199801E-110	regulation of membrane depolarization
GO:0060343	16515	23	5	1	1563	1	3	false	0.01471529110684868	0.2611125897103752	1.052146400162529E-51	trabecula formation
GO:0033292	16515	8	5	1	2061	4	3	false	0.015447457485439098	0.2611125897103752	1.25546302513423E-22	T-tubule organization
GO:0043198	16515	34	5	1	10934	5	2	false	0.015454248122297749	0.2611125897103752	1.4927316658872062E-99	dendritic shaft
GO:0061050	16515	17	5	1	1098	1	6	false	0.015482695810567512	0.2611125897103752	8.220393762826306E-38	regulation of cell growth involved in cardiac muscle cell development
GO:0005623	16515	1465	5	3	11845	5	1	false	0.01556071190432278	0.2611125897103752	0.0	cell
GO:0051235	16515	296	5	2	7011	5	2	false	0.016322768614700934	0.2611125897103752	0.0	maintenance of location
GO:0060762	16515	4	5	1	240	1	4	false	0.016666666666666774	0.2611125897103752	7.4178286324309665E-9	regulation of branching involved in mammary gland duct morphogenesis
GO:0001778	16515	11	5	1	655	1	2	false	0.01679389312976976	0.2611125897103752	4.562105576572461E-24	plasma membrane repair
GO:0010644	16515	29	5	1	5113	3	1	false	0.016922416056511257	0.2611125897103752	2.6883785866013425E-77	cell communication by electrical coupling
GO:0140253	16515	44	5	1	12841	5	2	false	0.017018245647475873	0.2611125897103752	4.767392488070755E-127	cell-cell fusion
GO:0033198	16515	31	5	1	1795	1	5	false	0.017270194986081216	0.2611125897103752	1.4196185597774915E-67	response to ATP
GO:0006949	16515	45	5	1	12852	5	2	false	0.017387520325145536	0.2611125897103752	1.6129553179712702E-129	syncytium formation
GO:0061383	16515	42	5	1	2361	1	1	false	0.01778907242692978	0.2626149505738278	4.3347066517574605E-91	trabecula morphogenesis
GO:0002026	16515	22	5	1	3616	3	2	false	0.018146378530055126	0.26342492832796693	6.273940363611101E-58	regulation of the force of heart contraction
GO:0031400	16515	549	5	2	4015	2	3	false	0.018667664419839927	0.26654976573246847	0.0	negative regulation of protein modification process
GO:0036270	16515	17	5	1	892	1	1	false	0.019058295964128554	0.2677383191089672	2.893965744567843E-36	response to diuretic
GO:1903169	16515	132	5	3	481	3	3	false	0.020326694126275986	0.27430191056061953	4.3658710129635065E-122	regulation of calcium ion transmembrane transport
GO:0050879	16515	42	5	1	6028	3	1	false	0.020760576258605067	0.27430191056061953	2.770617698748548E-108	multicellular organismal movement
GO:0071901	16515	130	5	2	899	2	3	false	0.020772895397260693	0.27430191056061953	1.2090892844090098E-160	negative regulation of protein serine/threonine kinase activity
GO:0061052	16515	9	5	1	433	1	7	false	0.02078521939954178	0.27430191056061953	7.374255802502003E-19	negative regulation of cell growth involved in cardiac muscle cell development
GO:0051641	16515	2730	5	5	5875	5	1	false	0.02162328123697444	0.27784866658156954	0.0	cellular localization
GO:0071313	16515	10	5	1	461	1	5	false	0.02169197396962885	0.27784866658156954	9.235091084594671E-21	cellular response to caffeine
GO:0098900	16515	40	5	1	8928	5	3	false	0.022206531873491774	0.2791407303188413	8.307613410818422E-111	regulation of action potential
GO:0051341	16515	72	5	1	6099	2	3	false	0.023472977923960768	0.2791407303188413	2.6983361784591205E-169	regulation of oxidoreductase activity
GO:0042692	16515	313	5	2	3422	3	2	false	0.023508594672818916	0.2791407303188413	0.0	muscle cell differentiation
GO:0110151	16515	42	5	1	5310	3	3	false	0.023546022535654645	0.2791407303188413	5.811817976522847E-106	positive regulation of biomineralization
GO:0072657	16515	581	5	3	2012	3	1	false	0.023990902473973116	0.2791407303188413	0.0	protein localization to membrane
GO:0044291	16515	71	5	2	453	2	1	false	0.024272792982865422	0.2791407303188413	7.299416577306856E-85	cell-cell contact zone
GO:0033673	16515	244	5	2	1562	2	4	false	0.024317121645509317	0.2791407303188413	3.9620034999220625E-293	negative regulation of kinase activity
GO:0014741	16515	26	5	1	1044	1	3	false	0.024904214559381712	0.2791407303188413	1.8018452056455305E-52	negative regulation of muscle hypertrophy
GO:0034765	16515	368	5	3	1256	3	3	false	0.02500714236887466	0.2791407303188413	0.0	regulation of ion transmembrane transport
GO:1905208	16515	15	5	1	1184	2	4	false	0.025187909803292965	0.2791407303188413	1.1347405074276912E-34	negative regulation of cardiocyte differentiation
GO:1903044	16515	5	5	1	581	3	1	false	0.02563981134471243	0.2791407303188413	1.844144317880462E-12	protein localization to membrane raft
GO:0048738	16515	191	5	3	642	3	2	false	0.02604208432355668	0.2791407303188413	5.453134911475516E-169	cardiac muscle tissue development
GO:0010763	16515	13	5	1	490	1	3	false	0.026530612244896213	0.2791407303188413	7.788598770490773E-26	positive regulation of fibroblast migration
GO:0071415	16515	12	5	1	898	2	3	false	0.02656218575653062	0.2791407303188413	1.8753280521180027E-27	cellular response to purine-containing compound
GO:0061024	16515	1951	5	3	6509	3	1	false	0.02690054614692362	0.2791407303188413	0.0	membrane organization
GO:0046621	16515	30	5	1	1101	1	4	false	0.027247956403268783	0.2791407303188413	2.2038478169605574E-59	negative regulation of organ growth
GO:0051248	16515	992	5	2	6003	2	4	false	0.027284813663254855	0.2791407303188413	0.0	negative regulation of protein metabolic process
GO:0086065	16515	49	5	1	5145	3	2	false	0.02830563329366934	0.2791407303188413	1.0612116267372786E-119	cell communication involved in cardiac conduction
GO:0042175	16515	976	5	3	6329	5	2	false	0.028657283892734513	0.2791407303188413	0.0	nuclear outer membrane-endoplasmic reticulum membrane network
GO:1904062	16515	271	5	3	882	3	2	false	0.02878446549398126	0.2791407303188413	1.7321194464145264E-235	regulation of cation transmembrane transport
GO:0010524	16515	46	5	1	4719	3	5	false	0.028965428460659644	0.2791407303188413	6.902882531243209E-112	positive regulation of calcium ion transport into cytosol
GO:0032269	16515	939	5	2	5476	2	4	false	0.029377908081930894	0.2791407303188413	0.0	negative regulation of cellular protein metabolic process
GO:0006469	16515	225	5	2	1310	2	4	false	0.029391354043365493	0.2791407303188413	3.902673230896011E-260	negative regulation of protein kinase activity
GO:0045936	16515	514	5	2	2991	2	3	false	0.02948443994182939	0.2791407303188413	0.0	negative regulation of phosphate metabolic process
GO:0031579	16515	20	5	1	1951	3	1	false	0.030454733139323655	0.2826741876430015	4.201603136115259E-48	membrane raft organization
GO:0042391	16515	375	5	2	3583	3	1	false	0.030506743557338855	0.2826741876430015	0.0	regulation of membrane potential
GO:0086010	16515	29	5	2	160	2	2	false	0.031918238993709595	0.29231206113179575	1.5887187874108503E-32	membrane depolarization during action potential
GO:0051647	16515	26	5	1	807	1	1	false	0.03221809169764913	0.29231206113179575	1.5983825746953204E-49	nucleus localization
GO:0007517	16515	357	5	2	3218	3	2	false	0.03411971726218699	0.30346073612534147	0.0	muscle organ development
GO:0042326	16515	423	5	2	2287	2	3	false	0.034143687876330035	0.30346073612534147	0.0	negative regulation of phosphorylation
GO:0072341	16515	81	5	1	9221	4	1	false	0.03468247694253375	0.3051357314843121	5.878111720328239E-201	modified amino acid binding
GO:0071944	16515	5612	5	5	10934	5	1	false	0.03558902910976892	0.30887064401279096	0.0	cell periphery
GO:0043500	16515	89	5	1	7366	3	2	false	0.03581622852501939	0.30887064401279096	1.8445299760576273E-208	muscle adaptation
GO:0005783	16515	543	5	2	8452	5	3	false	0.036175886792147095	0.3089136999603933	0.0	endoplasmic reticulum
GO:0012505	16515	3456	5	4	10934	5	3	false	0.03725200058914851	0.30899085734889414	0.0	endomembrane system
GO:0001933	16515	387	5	2	2003	2	4	false	0.03725231333820906	0.30899085734889414	0.0	negative regulation of protein phosphorylation
GO:0051899	16515	73	5	2	375	2	1	false	0.03747593582886864	0.30899085734889414	1.0167131980119521E-79	membrane depolarization
GO:1901699	16515	613	5	2	3146	2	2	false	0.037916874280539595	0.30899085734889414	0.0	cellular response to nitrogen compound
GO:0005737	16515	6076	5	5	11683	5	2	false	0.03801664394354792	0.30899085734889414	0.0	cytoplasm
GO:0015085	16515	189	5	3	554	3	2	false	0.03929047563227622	0.30899085734889414	1.0732590432227741E-153	calcium ion transmembrane transporter activity
GO:0010762	16515	31	5	1	784	1	2	false	0.039540816326513975	0.30899085734889414	2.8328005592240975E-56	regulation of fibroblast migration
GO:0016010	16515	18	5	1	455	1	2	false	0.03956043956043984	0.30899085734889414	1.288494200260424E-32	dystrophin-associated glycoprotein complex
GO:0044092	16515	1033	5	2	11969	4	2	false	0.03968932307441741	0.30899085734889414	0.0	negative regulation of molecular function
GO:0070588	16515	289	5	3	845	3	2	false	0.03973246386116664	0.30899085734889414	6.396420433223522E-235	calcium ion transmembrane transport
GO:0099566	16515	12	5	1	869	3	2	false	0.04090395031546146	0.3141213083561389	2.7876003289938072E-27	regulation of postsynaptic cytosolic calcium ion concentration
GO:2000026	16515	1794	5	3	5196	3	3	false	0.04111346630608477	0.3141213083561389	0.0	regulation of multicellular organismal development
GO:0044857	16515	8	5	1	189	1	2	false	0.042328042328041056	0.3199161697348048	2.877625611328538E-14	plasma membrane raft organization
GO:0031122	16515	51	5	1	1197	1	2	false	0.04260651629074323	0.3199161697348048	4.7542714420263096E-91	cytoplasmic microtubule organization
GO:0071417	16515	559	5	2	2670	2	4	false	0.04377097006401307	0.3203334166151667	0.0	cellular response to organonitrogen compound
GO:0090066	16515	453	5	2	3583	3	1	false	0.04384288838997315	0.3203334166151667	0.0	regulation of anatomical structure size
GO:0110149	16515	80	5	1	8930	5	2	false	0.04400711213904886	0.3203334166151667	8.72469027111251E-198	regulation of biomineralization
GO:0010959	16515	324	5	3	915	3	2	false	0.0441331917265442	0.3203334166151667	1.9233683041247344E-257	regulation of metal ion transport
GO:0034762	16515	444	5	3	2438	5	2	false	0.04492961457780972	0.3218902083363813	0.0	regulation of transmembrane transport
GO:0060688	16515	46	5	1	2979	3	3	false	0.04562772117602313	0.3218902083363813	1.2161537271015453E-102	regulation of morphogenesis of a branching structure
GO:0044091	16515	133	5	1	2890	1	1	false	0.046020761245610345	0.3218902083363813	1.632017344981079E-233	membrane biogenesis
GO:0070300	16515	19	5	1	409	1	1	false	0.04645476772615396	0.3218902083363813	4.433314110190365E-33	phosphatidic acid binding
GO:0070169	16515	42	5	1	1780	2	5	false	0.046647213748402035	0.3218902083363813	6.946429836331733E-86	positive regulation of biomineral tissue development
GO:0051205	16515	54	5	1	3391	3	3	false	0.047030436618157014	0.3218902083363813	8.125702075368737E-120	protein insertion into membrane
GO:0031000	16515	17	5	1	361	1	4	false	0.04709141274238409	0.3218902083363813	1.736239526054417E-29	response to caffeine
GO:0110148	16515	134	5	1	13878	5	1	false	0.04736120208526855	0.3218902083363813	0.0	biomineralization
GO:0045778	16515	83	5	1	1741	1	3	false	0.047673750718017445	0.3218902083363813	2.967731116326288E-144	positive regulation of ossification
GO:0031090	16515	3159	5	4	9284	5	2	false	0.04873322786877273	0.3265126267207773	0.0	organelle membrane
GO:0140115	16515	43	5	1	2524	3	2	false	0.05026315112247118	0.33262563957051655	4.4418067877993525E-94	export across plasma membrane
GO:0098827	16515	22	5	1	841	2	2	false	0.05166468489892115	0.33262563957051655	6.692268839883064E-44	endoplasmic reticulum subcompartment
GO:0003206	16515	123	5	1	2372	1	3	false	0.05185497470488237	0.33262563957051655	2.20473724289279E-209	cardiac chamber morphogenesis
GO:0009888	16515	1798	5	3	4812	3	1	false	0.052112036438049666	0.33262563957051655	0.0	tissue development
GO:1903779	16515	60	5	1	3391	3	3	false	0.052163116512995995	0.33262563957051655	2.130756068965699E-130	regulation of cardiac conduction
GO:0015368	16515	4	5	1	226	3	3	false	0.052391487568478855	0.33262563957051655	9.448598678330533E-9	calcium:cation antiporter activity
GO:0090150	16515	302	5	2	2167	3	2	false	0.05273293983227945	0.33262563957051655	0.0	establishment of protein localization to membrane
GO:0019870	16515	8	5	1	151	1	3	false	0.05298013245032902	0.33262563957051655	1.80137299756925E-13	potassium channel inhibitor activity
GO:0046716	16515	21	5	1	1145	3	2	false	0.05406524385996154	0.33262563957051655	3.577343276752509E-45	muscle cell cellular homeostasis
GO:0044057	16515	491	5	2	3474	3	2	false	0.05420548458021764	0.33262563957051655	0.0	regulation of system process
GO:0005432	16515	4	5	1	146	2	2	false	0.054227680680204844	0.33262563957051655	5.505437720836632E-8	calcium:sodium antiporter activity
GO:0051668	16515	79	5	1	7082	5	2	false	0.054559725285440765	0.33262563957051655	9.527088229646306E-188	localization within membrane
GO:0051172	16515	1965	5	2	8407	2	3	false	0.05461017963098033	0.33262563957051655	0.0	negative regulation of nitrogen compound metabolic process
GO:0043502	16515	73	5	1	3843	3	3	false	0.05592536440712011	0.33827078054584453	1.854617547100816E-156	regulation of muscle adaptation
GO:0033017	16515	36	5	1	2473	4	3	false	0.05700352100598141	0.34059441897061876	3.3545732685706586E-81	sarcoplasmic reticulum membrane
GO:0045026	16515	55	5	1	959	1	1	false	0.057351407716361436	0.34059441897061876	6.155612835408351E-91	plasma membrane fusion
GO:1905207	16515	41	5	1	2080	3	3	false	0.05800398203543579	0.34059441897061876	4.530713675951658E-87	regulation of cardiocyte differentiation
GO:0061180	16515	67	5	1	1153	1	2	false	0.05810928013878194	0.34059441897061876	1.8564377412305345E-110	mammary gland epithelium development
GO:0016528	16515	73	5	1	6076	5	1	false	0.05866502626154115	0.34059441897061876	4.313354449459391E-171	sarcoplasm
GO:0051338	16515	966	5	2	3980	2	2	false	0.05886368257463718	0.34059441897061876	0.0	regulation of transferase activity
GO:0010646	16515	3269	5	3	8383	3	2	false	0.059265661966642014	0.34059441897061876	0.0	regulation of cell communication
GO:0051591	16515	89	5	1	1496	1	3	false	0.05949197860964121	0.34059441897061876	6.437483432039056E-146	response to cAMP
GO:0035637	16515	161	5	1	7893	3	2	false	0.05996117759660976	0.34059441897061876	0.0	multicellular organismal signaling
GO:1903115	16515	36	5	1	1173	2	3	false	0.06046454789064862	0.34059441897061876	2.0485607112478063E-69	regulation of actin filament-based movement
GO:0032769	16515	7	5	1	115	1	3	false	0.06086956521739158	0.34059441897061876	2.2823866411146612E-11	negative regulation of monooxygenase activity
GO:0030506	16515	20	5	1	957	3	1	false	0.06145770462923132	0.34059441897061876	7.156506962022316E-42	ankyrin binding
GO:0060316	16515	8	5	1	130	1	6	false	0.061538461538460855	0.34059441897061876	6.156961182158343E-13	positive regulation of ryanodine-sensitive calcium-release channel activity
GO:1903364	16515	133	5	1	2147	1	5	false	0.061946902654821806	0.34059441897061876	7.112732876714284E-216	positive regulation of cellular protein catabolic process
GO:0002028	16515	69	5	2	449	3	2	false	0.06298445784494729	0.34059441897061876	4.19342726593317E-83	regulation of sodium ion transport
GO:0045792	16515	10	5	1	158	1	1	false	0.06329113924050915	0.34059441897061876	5.005411448731421E-16	negative regulation of cell size
GO:0048640	16515	81	5	1	1279	1	4	false	0.06333072713056576	0.34059441897061876	1.7009927602506357E-130	negative regulation of developmental growth
GO:0009628	16515	1117	5	2	7281	3	1	false	0.06334821569832404	0.34059441897061876	0.0	response to abiotic stimulus
GO:0072511	16515	427	5	3	1064	3	1	false	0.06436162416019883	0.34238390842787225	2.3261580343959E-310	divalent inorganic cation transport
GO:0060402	16515	146	5	2	938	3	3	false	0.06484897571087021	0.34238390842787225	2.0154911462431972E-175	calcium ion transport into cytosol
GO:0016020	16515	6329	5	5	10934	5	1	false	0.0649368205979826	0.34238390842787225	0.0	membrane
GO:0048635	16515	46	5	1	1387	2	4	false	0.06525341997592055	0.34238390842787225	3.409828247143976E-87	negative regulation of muscle organ development
GO:0003012	16515	389	5	2	1482	2	1	false	0.06876668115518732	0.3575533661740316	0.0	muscle system process
GO:1901698	16515	1008	5	2	3829	2	1	false	0.06925206168699433	0.3575533661740316	0.0	response to nitrogen compound
GO:0044306	16515	158	5	1	10934	5	2	false	0.07020599769988961	0.3575533661740316	0.0	neuron projection terminus
GO:0032886	16515	204	5	1	8500	3	2	false	0.0702938944453118	0.3575533661740316	0.0	regulation of microtubule-based process
GO:0051606	16515	176	5	1	7281	3	1	false	0.07078819203825006	0.3575533661740316	0.0	detection of stimulus
GO:0035556	16515	2462	5	3	11378	5	2	false	0.07123281370789772	0.3575533661740316	0.0	intracellular signal transduction
GO:0051094	16515	1228	5	2	7511	3	3	false	0.07141323059793478	0.3575533661740316	0.0	positive regulation of developmental process
GO:2000008	16515	37	5	1	518	1	2	false	0.0714285714285666	0.3575533661740316	1.907708101783963E-57	regulation of protein localization to cell surface
GO:0001765	16515	10	5	1	138	1	2	false	0.07246376811594163	0.3602849583525099	2.0228141067029534E-15	membrane raft assembly
GO:0050850	16515	40	5	1	1079	2	3	false	0.07280155300808466	0.3602849583525099	8.10284975271053E-74	positive regulation of calcium-mediated signaling
GO:0016247	16515	115	5	1	1567	1	1	false	0.07338864071472903	0.3611384523306722	7.8680178024374E-178	channel regulator activity
GO:0086012	16515	20	5	2	71	2	2	false	0.07645875251509127	0.3726962721941088	4.437172176372006E-18	membrane depolarization during cardiac muscle cell action potential
GO:0071320	16515	49	5	1	1255	2	4	false	0.07659314893541386	0.3726962721941088	2.3060289515773916E-89	cellular response to cAMP
GO:0035265	16515	161	5	1	6038	3	2	false	0.0778919081638718	0.3743677502902611	1.235E-321	organ growth
GO:0070509	16515	67	5	2	385	3	1	false	0.07957968108915331	0.3743677502902611	9.719089354695327E-77	calcium ion import
GO:0051174	16515	1639	5	2	5798	2	2	false	0.07987508615453053	0.3743677502902611	0.0	regulation of phosphorus metabolic process
GO:1903828	16515	97	5	1	5832	5	3	false	0.08046781901761675	0.3743677502902611	1.1155587085248956E-213	negative regulation of cellular protein localization
GO:0071786	16515	14	5	2	48	2	1	false	0.08067375886524773	0.3743677502902611	2.0733096446975037E-12	endoplasmic reticulum tubular network organization
GO:0009581	16515	103	5	1	2495	2	2	false	0.08087674948913276	0.3743677502902611	1.0583984772080447E-185	detection of external stimulus
GO:0046683	16515	123	5	1	2958	2	1	false	0.08144870253207104	0.3743677502902611	1.856914076767514E-221	response to organophosphorus
GO:0032411	16515	90	5	1	3202	3	4	false	0.08199930836317945	0.3743677502902611	1.7074836013398635E-177	positive regulation of transporter activity
GO:0043269	16515	540	5	3	2360	5	2	false	0.08222840819421892	0.3743677502902611	0.0	regulation of ion transport
GO:0006883	16515	17	5	1	595	3	3	false	0.08342495054129952	0.3743677502902611	3.051250976573454E-33	cellular sodium ion homeostasis
GO:0050793	16515	2287	5	3	9945	5	2	false	0.08347144349792329	0.3743677502902611	0.0	regulation of developmental process
GO:0044853	16515	107	5	1	2506	2	2	false	0.0835882902987806	0.3743677502902611	2.4815403101400596E-191	plasma membrane raft
GO:0055117	16515	71	5	2	244	2	3	false	0.08382243810292998	0.3743677502902611	2.232640638578481E-63	regulation of cardiac muscle contraction
GO:0001763	16515	178	5	1	6187	3	2	false	0.08386384174782949	0.3743677502902611	0.0	morphogenesis of a branching structure
GO:2000009	16515	12	5	1	143	1	3	false	0.08391608391608033	0.3743677502902611	1.0528049850973017E-17	negative regulation of protein localization to cell surface
GO:0031331	16515	344	5	1	4074	1	4	false	0.08443789887078867	0.3743677502902611	0.0	positive regulation of cellular catabolic process
GO:0090287	16515	244	5	1	8381	3	3	false	0.08483213188276904	0.3743677502902611	0.0	regulation of cellular response to growth factor stimulus
GO:0051270	16515	896	5	2	8723	5	3	false	0.08540676333159618	0.3743677502902611	0.0	regulation of cellular component movement
GO:0010605	16515	2252	5	2	7683	2	3	false	0.08588923709370858	0.3743677502902611	0.0	negative regulation of macromolecule metabolic process
GO:0032386	16515	319	5	2	3092	5	3	false	0.08598786322756204	0.3743677502902611	0.0	regulation of intracellular transport
GO:1901017	16515	18	5	1	209	1	4	false	0.08612440191387995	0.3743677502902611	2.3490967349874946E-26	negative regulation of potassium ion transmembrane transporter activity
GO:0005789	16515	960	5	3	3161	4	2	false	0.08639255775929101	0.3743677502902611	0.0	endoplasmic reticulum membrane
GO:0034394	16515	60	5	1	2012	3	1	false	0.08686373782495681	0.37454611705711577	1.2256807689927116E-116	protein localization to cell surface
GO:0032410	16515	68	5	1	2207	3	4	false	0.08965382340058121	0.3846493552376255	2.9431089004480975E-131	negative regulation of transporter activity
GO:0060603	16515	30	5	1	333	1	3	false	0.09009009009009829	0.3846493552376255	2.163670723617789E-43	mammary gland duct morphogenesis
GO:0051924	16515	219	5	3	486	3	2	false	0.09081068942046593	0.3858346852937845	1.4791659368840653E-144	regulation of calcium ion transport
GO:0046620	16515	89	5	1	2816	3	3	false	0.09188185510960165	0.38630424903500205	6.467795446309579E-171	regulation of organ growth
GO:0045732	16515	208	5	1	2261	1	4	false	0.09199469261388316	0.38630424903500205	9.025196788098255E-301	positive regulation of protein catabolic process
GO:0009896	16515	406	5	1	4401	1	3	false	0.09225176096358258	0.38630424903500205	0.0	positive regulation of catabolic process
GO:0008022	16515	189	5	1	5904	3	1	false	0.0930102947658477	0.3876170657466667	0.0	protein C-terminus binding
GO:0071709	16515	128	5	1	3938	3	3	false	0.09439946231902127	0.389470834720571	1.98190560231517E-244	membrane assembly
GO:0005516	16515	193	5	1	5904	3	1	false	0.09491373532729386	0.389470834720571	0.0	calmodulin binding
GO:0007584	16515	191	5	1	3906	2	2	false	0.09541904407881786	0.389470834720571	0.0	response to nutrient
GO:0022612	16515	110	5	1	1143	1	2	false	0.09623797025371476	0.389470834720571	1.4795575397025015E-156	gland morphogenesis
GO:0071466	16515	147	5	1	2980	2	2	false	0.09624012381947207	0.389470834720571	1.3114068939732543E-253	cellular response to xenobiotic stimulus
GO:0004672	16515	1176	5	2	3759	2	4	false	0.09781739365689159	0.389470834720571	0.0	protein kinase activity
GO:0003205	16515	163	5	1	4812	3	2	false	0.09823726123714523	0.389470834720571	1.941581785080232E-308	cardiac chamber development
GO:0072509	16515	27	5	1	797	3	2	false	0.09834630409205544	0.389470834720571	7.780864039041206E-51	divalent inorganic cation transmembrane transporter activity
GO:0010243	16515	931	5	2	2967	2	2	false	0.09838840870609027	0.389470834720571	0.0	response to organonitrogen compound
GO:0005874	16515	523	5	2	1665	2	2	false	0.09853820166324012	0.389470834720571	0.0	microtubule
GO:0015298	16515	23	5	1	676	3	3	false	0.09877879811230791	0.389470834720571	3.0767595455949522E-43	solute:cation antiporter activity
GO:0035725	16515	154	5	2	790	3	2	false	0.09882095806342846	0.389470834720571	1.575889815423574E-168	sodium ion transmembrane transport
GO:0060420	16515	63	5	1	1817	3	3	false	0.10050613395316804	0.39117019936470493	2.6923007333370057E-118	regulation of heart growth
GO:0022898	16515	214	5	2	1088	3	3	false	0.10057845451855381	0.39117019936470493	1.7956298527882883E-233	regulation of transmembrane transporter activity
GO:0010314	16515	16	5	1	158	1	1	false	0.10126582278481457	0.39117019936470493	3.0429716469002545E-22	phosphatidylinositol-5-phosphate binding
GO:1901380	16515	23	5	1	227	1	4	false	0.10132158590308754	0.39117019936470493	5.30606070856631E-32	negative regulation of potassium ion transmembrane transport
GO:0086009	16515	42	5	1	1196	3	2	false	0.10177697516282279	0.39117019936470493	1.5823311757069277E-78	membrane repolarization
GO:0051148	16515	43	5	1	822	2	3	false	0.10194676837633526	0.39117019936470493	8.456490242154785E-73	negative regulation of muscle cell differentiation
GO:0003013	16515	478	5	2	1482	2	1	false	0.10388264850044215	0.39684994229774173	0.0	circulatory system process
GO:0090257	16515	203	5	2	627	2	2	false	0.10447335300202182	0.3972758622793094	1.0142939123222344E-170	regulation of muscle system process
GO:0042542	16515	131	5	1	1247	1	5	false	0.10505212510026946	0.3972758622793094	2.781106025892184E-181	response to hydrogen peroxide
GO:0031334	16515	230	5	1	2175	1	4	false	0.1057471264367554	0.3972758622793094	5.345464E-318	positive regulation of protein-containing complex assembly
GO:0019932	16515	499	5	2	2462	3	1	false	0.10646921038370781	0.3972758622793094	0.0	second-messenger-mediated signaling
GO:0065009	16515	3314	5	3	13061	5	2	false	0.10745077550585116	0.3972758622793094	0.0	regulation of molecular function
GO:0042592	16515	1707	5	3	3583	3	1	false	0.10803394136261056	0.3972758622793094	0.0	homeostatic process
GO:0005881	16515	142	5	1	6264	5	2	false	0.10835538358913605	0.3972758622793094	9.484970825548161E-294	cytoplasmic microtubule
GO:0043267	16515	30	5	1	276	1	3	false	0.10869565217391855	0.3972758622793094	8.06590742410849E-41	negative regulation of potassium ion transport
GO:0010761	16515	39	5	1	358	1	1	false	0.10893854748602373	0.3972758622793094	4.37663586864789E-53	fibroblast migration
GO:0071312	16515	34	5	1	607	2	2	false	0.10897613649342919	0.3972758622793094	1.7812562313084058E-56	cellular response to alkaloid
GO:0030308	16515	162	5	1	4293	3	4	false	0.10901372683437295	0.3972758622793094	8.292145033053216E-299	negative regulation of cell growth
GO:0050789	16515	8917	5	5	13878	5	2	false	0.1094675165867213	0.3972758622793094	0.0	regulation of biological process
GO:0009719	16515	1513	5	2	7281	3	1	false	0.11155802373967856	0.39829526079247773	0.0	response to endogenous stimulus
GO:0006638	16515	103	5	1	922	1	1	false	0.11171366594362199	0.39829526079247773	1.5848268422957817E-139	neutral lipid metabolic process
GO:0030048	16515	137	5	1	2379	2	2	false	0.11188097705215877	0.39829526079247773	7.382606313090707E-227	actin filament-based movement
GO:0046785	16515	74	5	1	655	1	3	false	0.11297709923663347	0.39829526079247773	9.541090150463395E-100	microtubule polymerization
GO:0014819	16515	6	5	1	103	2	2	false	0.11364934323243657	0.39829526079247773	6.993787876322137E-10	regulation of skeletal muscle contraction
GO:0006814	16515	197	5	2	937	3	2	false	0.11371359299661847	0.39829526079247773	1.6465904742168215E-208	sodium ion transport
GO:0001508	16515	127	5	2	375	2	1	false	0.11409625668446428	0.39829526079247773	1.2790879321613086E-103	action potential
GO:0031594	16515	72	5	1	1222	2	1	false	0.11441347611567534	0.39829526079247773	2.7830213509880113E-118	neuromuscular junction
GO:0060347	16515	15	5	1	131	1	3	false	0.11450381679389017	0.39829526079247773	5.2376072617391214E-20	heart trabecula formation
GO:0031214	16515	134	5	1	3369	3	3	false	0.1146728250934874	0.39829526079247773	6.00549036076467E-244	biomineral tissue development
GO:0090075	16515	23	5	1	389	2	1	false	0.11489942490658595	0.39829526079247773	1.354320459926586E-37	relaxation of muscle
GO:0006793	16515	3009	5	2	8863	2	1	false	0.11523582746234717	0.39829526079247773	0.0	phosphorus metabolic process
GO:0098902	16515	5	5	1	84	2	3	false	0.11617900172117288	0.39982045998246213	3.239179456242833E-8	regulation of membrane depolarization during action potential
GO:0005773	16515	3678	5	4	8452	5	2	false	0.11681044979966705	0.39982045998246213	0.0	vacuole
GO:0051208	16515	121	5	2	566	3	2	false	0.11705421044262668	0.39982045998246213	6.787432727232712E-127	sequestering of calcium ion
GO:0031112	16515	34	5	1	284	1	3	false	0.11971830985916279	0.4073228433098859	8.935086240983704E-45	positive regulation of microtubule polymerization or depolymerization
GO:0051495	16515	211	5	1	1750	1	3	false	0.12057142857142165	0.4086292384657909	6.3205459415251435E-279	positive regulation of cytoskeleton organization
GO:0032970	16515	356	5	1	8362	3	2	false	0.12237428895908949	0.4131318049742905	0.0	regulation of actin filament-based process
GO:0009410	16515	243	5	1	3829	2	1	false	0.12291405877063682	0.4133519119275084	0.0	response to xenobiotic stimulus
GO:0045926	16515	212	5	1	4932	3	3	false	0.12351412262425963	0.41377231079126975	0.0	negative regulation of growth
GO:0070167	16515	80	5	1	1826	3	3	false	0.12582642294935215	0.4157621441232064	4.9818310503490906E-142	regulation of biomineral tissue development
GO:0031324	16515	2129	5	2	9593	3	4	false	0.12587008722224263	0.4157621441232064	0.0	negative regulation of cellular metabolic process
GO:0001786	16515	55	5	1	433	1	2	false	0.1270207852194234	0.4157621441232064	4.49813563115596E-71	phosphatidylserine binding
GO:0045862	16515	337	5	1	2646	1	3	false	0.12736205593367403	0.4157621441232064	0.0	positive regulation of proteolysis
GO:0051001	16515	6	5	1	47	1	3	false	0.1276595744680846	0.4157621441232064	9.313091515186724E-8	negative regulation of nitric-oxide synthase activity
GO:0031116	16515	30	5	1	234	1	5	false	0.1282051282051262	0.4157621441232064	1.55155777695636E-38	positive regulation of microtubule polymerization
GO:0051481	16515	14	5	1	314	3	1	false	0.12827374290304697	0.4157621441232064	1.2915142479936627E-24	negative regulation of cytosolic calcium ion concentration
GO:0016248	16515	36	5	1	540	2	2	false	0.12900432900437647	0.4157621441232064	5.278611958243454E-57	channel inhibitor activity
GO:0043254	16515	397	5	1	3074	1	3	false	0.12914769030592826	0.4157621441232064	0.0	regulation of protein-containing complex assembly
GO:1901862	16515	47	5	1	1043	3	3	false	0.12930500771370418	0.4157621441232064	1.0239169531175962E-82	negative regulation of muscle tissue development
GO:1903052	16515	115	5	1	889	1	4	false	0.12935883014625596	0.4157621441232064	4.9177779449436526E-148	positive regulation of proteolysis involved in cellular protein catabolic process
GO:1902905	16515	191	5	1	1469	1	3	false	0.13002042205585843	0.416352160333282	9.513506622658477E-246	positive regulation of supramolecular fiber organization
GO:0009743	16515	208	5	1	3035	2	2	false	0.13239170781645426	0.4210552591214718	0.0	response to carbohydrate
GO:0051239	16515	2782	5	3	10089	5	2	false	0.13245595981548022	0.4210552591214718	0.0	regulation of multicellular organismal process
GO:0150034	16515	309	5	1	10934	5	2	false	0.13356140146506149	0.42285190276933954	0.0	distal axon
GO:1905330	16515	163	5	1	1214	1	2	false	0.1342668863261951	0.42285190276933954	3.3392640985747553E-207	regulation of morphogenesis of an epithelium
GO:0046873	16515	460	5	3	896	3	2	false	0.13488617251483348	0.42285190276933954	9.792974397097512E-269	metal ion transmembrane transporter activity
GO:0000302	16515	218	5	1	1615	1	2	false	0.1349845201237426	0.42285190276933954	9.14669109451412E-277	response to reactive oxygen species
GO:0021537	16515	228	5	1	4812	3	2	false	0.13554279352098353	0.42285190276933954	0.0	telencephalon development
GO:0071453	16515	212	5	1	3001	2	2	false	0.13631767188715008	0.42285190276933954	0.0	cellular response to oxygen levels
GO:1902903	16515	333	5	1	2441	1	2	false	0.13641950020457452	0.42285190276933954	0.0	regulation of supramolecular fiber organization
GO:0055013	16515	66	5	2	177	2	3	false	0.1377118644067832	0.42352172223736173	2.7396111606667784E-50	cardiac muscle cell development
GO:0031113	16515	50	5	1	363	1	4	false	0.1377410468319587	0.42352172223736173	1.0590257362228489E-62	regulation of microtubule polymerization
GO:0090092	16515	210	5	1	2933	2	2	false	0.1380943388236633	0.42352172223736173	0.0	regulation of transmembrane receptor protein serine/threonine kinase signaling pathway
GO:0051246	16515	2575	5	2	6895	2	4	false	0.13943770507670464	0.4260474355974754	0.0	regulation of protein metabolic process
GO:0032268	16515	2427	5	2	6488	2	3	false	0.1398961728827531	0.4260474355974754	0.0	regulation of cellular protein metabolic process
GO:0051149	16515	79	5	1	1079	2	3	false	0.14113425301031626	0.4266911231021849	4.11391126963112E-122	positive regulation of muscle cell differentiation
GO:0050848	16515	92	5	1	1860	3	2	false	0.14124067536329074	0.4266911231021849	1.9651859350965E-158	regulation of calcium-mediated signaling
GO:0098719	16515	14	5	1	191	2	2	false	0.14158170294847444	0.4266911231021849	1.651623438063202E-21	sodium ion import across plasma membrane
GO:1903522	16515	251	5	2	665	2	2	false	0.1421097925536952	0.4266911231021849	1.1913641175900807E-190	regulation of blood circulation
GO:0004497	16515	108	5	1	757	1	1	false	0.14266842800533655	0.4266911231021849	4.610120887548515E-134	monooxygenase activity
GO:0006942	16515	81	5	2	213	2	2	false	0.1435025245814364	0.4266911231021849	6.429402130324027E-61	regulation of striated muscle contraction
GO:0098657	16515	144	5	1	4702	5	1	false	0.14408767332125416	0.4266911231021849	7.878075011172326E-279	import into cell
GO:0032412	16515	207	5	2	864	3	3	false	0.14436591002978136	0.4266911231021849	7.874532200122053E-206	regulation of ion transmembrane transporter activity
GO:0031984	16515	336	5	1	10934	5	3	false	0.14451651126882267	0.4266911231021849	0.0	organelle subcompartment
GO:0046677	16515	291	5	1	3829	2	1	false	0.14624041406437902	0.42874141381090747	0.0	response to antibiotic
GO:0006937	16515	141	5	2	367	2	2	false	0.14696028945370546	0.42874141381090747	1.6021214252982904E-105	regulation of muscle contraction
GO:0060306	16515	31	5	1	601	3	3	false	0.1471298531384293	0.42874141381090747	1.2934934512639685E-52	regulation of membrane repolarization
GO:1903362	16515	239	5	1	3110	2	4	false	0.14781481830037171	0.42874141381090747	0.0	regulation of cellular protein catabolic process
GO:1901019	16515	83	5	2	341	3	3	false	0.1480556772575385	0.42874141381090747	1.290192143727919E-81	regulation of calcium ion transmembrane transporter activity
GO:0009892	16515	2467	5	2	10162	3	3	false	0.14816436918149617	0.42874141381090747	0.0	negative regulation of metabolic process
GO:0051147	16515	134	5	1	1727	2	2	false	0.14920346940171855	0.42970002365964227	6.357447046761983E-204	regulation of muscle cell differentiation
GO:0031109	16515	109	5	1	727	1	1	false	0.14993122420904562	0.42970002365964227	9.072358637503303E-133	microtubule polymerization or depolymerization
GO:0060373	16515	6	5	1	40	1	1	false	0.15000000000000094	0.42970002365964227	2.6052657631605334E-7	regulation of ventricular cardiac muscle cell membrane depolarization
GO:0036376	16515	14	5	1	179	2	2	false	0.15071244742953338	0.42970002365964227	4.2366438829253916E-21	sodium ion export across plasma membrane
GO:0060090	16515	370	5	1	9221	4	1	false	0.15112164746528953	0.42970002365964227	0.0	molecular adaptor activity
GO:0003008	16515	1482	5	2	6028	3	1	false	0.15156329584330136	0.42970002365964227	0.0	system process
GO:0035995	16515	4	5	1	51	2	2	false	0.152156862745097	0.42970002365964227	4.001600640256105E-6	detection of muscle stretch
GO:0031399	16515	1687	5	2	4320	2	2	false	0.1524423734911934	0.42970002365964227	0.0	regulation of protein modification process
GO:0001558	16515	377	5	1	2432	1	3	false	0.1550164473682822	0.43482438576611365	0.0	regulation of cell growth
GO:2000060	16515	93	5	1	599	1	3	false	0.15525876460764795	0.43482438576611365	1.0901911117729883E-111	positive regulation of ubiquitin-dependent protein catabolic process
GO:0065007	16515	9584	5	5	13878	5	1	false	0.15702158771333935	0.43819890452395316	0.0	biological regulation
GO:0016049	16515	433	5	1	12855	5	2	false	0.1574698703972415	0.43819890452395316	0.0	cell growth
GO:0070838	16515	422	5	3	779	3	2	false	0.15845493285100795	0.43953581692110805	1.6564569306744497E-232	divalent metal ion transport
GO:0055085	16515	1399	5	3	4702	5	1	false	0.15971854768495367	0.44163446042411	0.0	transmembrane transport
GO:0038066	16515	44	5	1	267	1	1	false	0.16479400749062606	0.45404915059805456	1.940697167932294E-51	p38MAPK cascade
GO:0006811	16515	1419	5	3	4702	5	1	false	0.16533915328572396	0.45404915059805456	0.0	ion transport
GO:0051649	16515	801	5	2	5310	5	3	false	0.16628434913744955	0.45404915059805456	0.0	establishment of localization in cell
GO:0034763	16515	97	5	1	1650	3	3	false	0.16629354654509693	0.45404915059805456	1.3718765995869404E-159	negative regulation of transmembrane transport
GO:0048588	16515	200	5	1	2255	2	3	false	0.16955321606119103	0.45846423947459125	1.6537138968796187E-292	developmental cell growth
GO:1900744	16515	38	5	1	224	1	2	false	0.16964285714284857	0.45846423947459125	7.16519099068566E-44	regulation of p38MAPK cascade
GO:0060444	16515	24	5	1	141	1	2	false	0.17021276595745186	0.45846423947459125	1.2976578589622607E-27	branching involved in mammary gland duct morphogenesis
GO:0001503	16515	364	5	1	6028	3	1	false	0.17046233686672185	0.45846423947459125	0.0	ossification
GO:0099572	16515	345	5	1	9401	5	2	false	0.17054238070007757	0.45846423947459125	0.0	postsynaptic specialization
GO:0019722	16515	207	5	2	499	2	1	false	0.17159620445713683	0.45987782794512666	2.4345818380476334E-146	calcium-mediated signaling
GO:0043228	16515	4536	5	4	9283	5	1	false	0.1735495344014156	0.46133520664890876	0.0	non-membrane-bounded organelle
GO:0009582	16515	106	5	1	1163	2	2	false	0.17405132136451398	0.46133520664890876	1.7857066753533737E-153	detection of abiotic stimulus
GO:0071456	16515	186	5	1	2029	2	3	false	0.17497907559337506	0.46133520664890876	3.392277949299458E-269	cellular response to hypoxia
GO:0015081	16515	146	5	2	547	3	3	false	0.17519107697398056	0.46133520664890876	3.9035497607233794E-137	sodium ion transmembrane transporter activity
GO:0048754	16515	137	5	1	782	1	3	false	0.1751918158568108	0.46133520664890876	6.838383379165373E-157	branching morphogenesis of an epithelial tube
GO:0098739	16515	87	5	1	1399	3	1	false	0.17531797175750724	0.46133520664890876	6.663605853255053E-141	import across plasma membrane
GO:0070507	16515	182	5	1	1034	1	3	false	0.1760154738877847	0.46177553541042315	3.4720163717168425E-208	regulation of microtubule cytoskeleton organization
GO:0070273	16515	28	5	1	158	1	1	false	0.17721518987342516	0.4635268179572172	1.0638853896217576E-31	phosphatidylinositol-4-phosphate binding
GO:0001666	16515	334	5	1	3576	2	2	false	0.17810093709353983	0.46444885092357246	0.0	response to hypoxia
GO:0030278	16515	183	5	1	2883	3	2	false	0.17865292113402415	0.4644975949484628	3.1252322802926416E-295	regulation of ossification
GO:0014829	16515	22	5	1	122	1	2	false	0.1803278688524614	0.4674570647931366	1.0622609068511475E-24	vascular smooth muscle contraction
GO:0070161	16515	776	5	2	1821	2	1	false	0.18146049447507717	0.4689973017441906	0.0	anchoring junction
GO:1903050	16515	207	5	1	1121	1	3	false	0.18465655664581282	0.47584574212574837	4.1278151263243494E-232	regulation of proteolysis involved in cellular protein catabolic process
GO:0044309	16515	195	5	1	1047	1	1	false	0.1862464183380207	0.4781239946795255	8.065948461731084E-218	neuron spine
GO:0006928	16515	2076	5	2	12841	5	1	false	0.18663852834792038	0.4781239946795255	0.0	movement of cell or subcellular component
GO:0032535	16515	336	5	1	6554	4	2	false	0.1898682916916443	0.4833862839272577	0.0	regulation of cellular component size
GO:0016705	16515	144	5	1	757	1	1	false	0.19022457067378323	0.4833862839272577	2.982668556425574E-159	oxidoreductase activity, acting on paired donors, with incorporation or reduction of molecular oxygen
GO:0043232	16515	4526	5	4	9010	5	2	false	0.19035762960625646	0.4833862839272577	0.0	intracellular non-membrane-bounded organelle
GO:0014074	16515	139	5	1	1364	2	2	false	0.19349459855460213	0.4853941082019029	2.5496839406200077E-194	response to purine-containing compound
GO:0046907	16515	1873	5	2	11294	5	3	false	0.19462360711945909	0.4853941082019029	0.0	intracellular transport
GO:0048523	16515	4164	5	3	12864	5	3	false	0.195766095983862	0.4853941082019029	0.0	negative regulation of cellular process
GO:0034766	16515	77	5	1	1100	3	4	false	0.19580836030770732	0.4853941082019029	1.437655109769106E-120	negative regulation of ion transmembrane transport
GO:0044255	16515	922	5	1	8924	2	2	false	0.19596979747979448	0.4853941082019029	0.0	cellular lipid metabolic process
GO:0060443	16515	39	5	1	199	1	2	false	0.19597989949748934	0.4853941082019029	2.4388364271003833E-42	mammary gland morphogenesis
GO:0030054	16515	1821	5	2	10934	5	1	false	0.19598020678736738	0.4853941082019029	0.0	cell junction
GO:0044089	16515	473	5	1	6743	3	3	false	0.1960508813004615	0.4853941082019029	0.0	positive regulation of cellular component biogenesis
GO:0043549	16515	879	5	2	1984	2	3	false	0.19616386462350152	0.4853941082019029	0.0	regulation of kinase activity
GO:0055078	16515	45	5	1	639	3	2	false	0.19702527403906306	0.48614451469695164	3.3060588991384257E-70	sodium ion homeostasis
GO:0071900	16515	482	5	2	1083	2	2	false	0.19785015608389436	0.4868008077657401	2.77E-322	regulation of protein serine/threonine kinase activity
GO:0016740	16515	2841	5	2	6357	2	1	false	0.19968869270163794	0.4874577217606552	0.0	transferase activity
GO:0017080	16515	30	5	1	150	1	2	false	0.20000000000000512	0.4874577217606552	3.105707216670694E-32	sodium channel regulator activity
GO:0030900	16515	345	5	1	4812	3	2	false	0.20007350343543448	0.4874577217606552	0.0	forebrain development
GO:0043271	16515	118	5	1	1644	3	3	false	0.2003557570497297	0.4874577217606552	1.15579273903439E-183	negative regulation of ion transport
GO:0070302	16515	221	5	1	2076	2	3	false	0.20162267567407083	0.48870712818081424	7.441940008568269E-305	regulation of stress-activated protein kinase signaling cascade
GO:1900825	16515	4	5	1	38	2	3	false	0.20199146514936064	0.48870712818081424	1.3547381968434722E-5	regulation of membrane depolarization during cardiac muscle cell action potential
GO:0043014	16515	38	5	1	354	2	1	false	0.20343784510490082	0.49084311104257233	5.636744331757862E-52	alpha-tubulin binding
GO:0043679	16515	139	5	1	674	1	3	false	0.20623145400590281	0.49230434782607657	2.8332111861704507E-148	axon terminus
GO:0006468	16515	1849	5	2	4070	2	2	false	0.20632733987316032	0.49230434782607657	0.0	protein phosphorylation
GO:0061049	16515	26	5	1	238	2	3	false	0.2069637981774762	0.49230434782607657	2.691909127114101E-35	cell growth involved in cardiac muscle cell development
GO:0043279	16515	102	5	1	931	2	1	false	0.20722081701953346	0.49230434782607657	4.41898365008591E-139	response to alkaloid
GO:0055007	16515	100	5	2	340	3	3	false	0.2078706541526048	0.49230434782607657	7.44266678569043E-89	cardiac muscle cell differentiation
GO:0006869	16515	277	5	1	2518	2	2	false	0.20795303611319746	0.49230434782607657	0.0	lipid transport
GO:0003301	16515	26	5	1	125	1	3	false	0.2079999999999956	0.49230434782607657	1.9991566398016197E-27	physiological cardiac muscle hypertrophy
GO:0033554	16515	1926	5	2	6548	3	2	false	0.20861336767259087	0.49241800336809394	0.0	cellular response to stress
GO:0045859	16515	785	5	2	1710	2	3	false	0.21059475292473276	0.49535046148958906	0.0	regulation of protein kinase activity
GO:0055114	16515	1051	5	1	9406	2	1	false	0.21099973175458142	0.49535046148958906	0.0	oxidation-reduction process
GO:0035690	16515	361	5	1	3222	2	2	false	0.21156185037213215	0.49535046148958906	0.0	cellular response to drug
GO:0060048	16515	129	5	2	279	2	2	false	0.2128877543126921	0.4957542128654248	4.744704820430687E-83	cardiac muscle contraction
GO:0032413	16515	63	5	1	821	3	4	false	0.21323330126377324	0.4957542128654248	5.67520881041092E-96	negative regulation of ion transmembrane transporter activity
GO:0042176	16515	371	5	1	3259	2	3	false	0.21474893815339907	0.4957542128654248	0.0	regulation of protein catabolic process
GO:0051896	16515	204	5	1	1788	2	2	false	0.21522704994670658	0.4957542128654248	7.437345104961197E-275	regulation of protein kinase B signaling
GO:0043197	16515	193	5	1	895	1	3	false	0.21564245810054697	0.4957542128654248	7.061890989770185E-202	dendritic spine
GO:0006979	16515	409	5	1	3575	2	1	false	0.21575089711541973	0.4957542128654248	0.0	response to oxidative stress
GO:0098909	16515	8	5	1	37	1	2	false	0.216216216216216	0.4957542128654248	2.590135417459887E-8	regulation of cardiac muscle cell action potential involved in regulation of contraction
GO:0048519	16515	4686	5	3	13878	5	2	false	0.21628771629031163	0.4957542128654248	0.0	negative regulation of biological process
GO:0098793	16515	525	5	1	10934	5	2	false	0.2181388106182043	0.49717102774606703	0.0	presynapse
GO:0080135	16515	675	5	1	8569	3	3	false	0.2182139190928666	0.49717102774606703	0.0	regulation of cellular response to stress
GO:0016491	16515	757	5	1	6524	2	2	false	0.2186182590433337	0.49717102774606703	0.0	oxidoreductase activity
GO:1904063	16515	69	5	1	862	3	3	false	0.22166603277218347	0.5018576933829104	7.90473404891149E-104	negative regulation of cation transmembrane transport
GO:0016529	16515	65	5	1	551	2	2	false	0.22220755650887603	0.5018576933829104	2.8113737907170164E-86	sarcoplasmic reticulum
GO:0044297	16515	538	5	1	10934	5	1	false	0.22300997135244818	0.5018576933829104	0.0	cell body
GO:0099587	16515	70	5	1	868	3	3	false	0.22318506658632772	0.5018576933829104	4.20678051935175E-105	inorganic ion import across plasma membrane
GO:0043409	16515	158	5	1	1330	2	4	false	0.22356002874003356	0.5018576933829104	8.307824877662033E-210	negative regulation of MAPK cascade
GO:0051154	16515	30	5	1	252	2	3	false	0.22434073230882093	0.5019682539682557	1.4534972267143689E-39	negative regulation of striated muscle cell differentiation
GO:2000726	16515	15	5	1	126	2	5	false	0.22476190476190555	0.5019682539682557	9.71837900111397E-20	negative regulation of cardiac muscle cell differentiation
GO:0098735	16515	5	5	1	22	1	1	false	0.22727272727272643	0.5040459622125472	3.79737221842484E-5	positive regulation of the force of heart contraction
GO:0009636	16515	467	5	1	3829	2	1	false	0.22908068627582145	0.5040459622125472	0.0	response to toxic substance
GO:0048878	16515	1045	5	3	1707	3	1	false	0.2291733779994568	0.5040459622125472	0.0	chemical homeostasis
GO:0034764	16515	165	5	1	1977	3	3	false	0.23017057147268247	0.5040459622125472	8.942121599046844E-246	positive regulation of transmembrane transport
GO:0015459	16515	41	5	1	178	1	2	false	0.23033707865169467	0.5040459622125472	2.6894972374568347E-41	potassium channel regulator activity
GO:0050790	16515	2225	5	2	7147	3	2	false	0.23037937061928954	0.5040459622125472	0.0	regulation of catalytic activity
GO:0140096	16515	3053	5	2	6357	2	1	false	0.23060845895344076	0.5040459622125472	0.0	catalytic activity, acting on a protein
GO:0098589	16515	324	5	1	6329	5	2	false	0.23113066802508722	0.5040459622125472	0.0	membrane region
GO:0099604	16515	50	5	1	406	2	3	false	0.2314054612905169	0.5040459622125472	2.6540134265713265E-65	ligand-gated calcium channel activity
GO:0031098	16515	295	5	1	3512	3	2	false	0.23147920193457963	0.5040459622125472	0.0	stress-activated protein kinase signaling cascade
GO:0055024	16515	75	5	2	239	3	2	false	0.2326045613414786	0.5041989017747994	4.811526076628427E-64	regulation of cardiac muscle tissue development
GO:0034220	16515	1054	5	3	1710	3	2	false	0.23391532866230516	0.5041989017747994	0.0	ion transmembrane transport
GO:0005547	16515	37	5	1	158	1	1	false	0.23417721518988388	0.5041989017747994	6.0114184099152314E-37	phosphatidylinositol-3,4,5-trisphosphate binding
GO:0007009	16515	177	5	1	2081	3	2	false	0.23418064129218386	0.5041989017747994	3.6050457438791897E-262	plasma membrane organization
GO:2000058	16515	146	5	1	622	1	2	false	0.23472668810291789	0.5041989017747994	1.6681977810803114E-146	regulation of ubiquitin-dependent protein catabolic process
GO:0051051	16515	394	5	1	7554	5	3	false	0.23502267981695588	0.5041989017747994	0.0	negative regulation of transport
GO:2000027	16515	209	5	1	2428	3	3	false	0.2367351161624804	0.5066247817629496	1.547456785272404E-308	regulation of animal organ morphogenesis
GO:0055082	16515	717	5	3	1156	3	2	false	0.23822788367063621	0.5080063626723188	0.0	cellular chemical homeostasis
GO:0097060	16515	356	5	1	2794	2	2	false	0.2386367801086315	0.5080063626723188	0.0	synaptic membrane
GO:0061117	16515	22	5	1	92	1	3	false	0.239130434782607	0.5080063626723188	1.0824469434475966E-21	negative regulation of heart growth
GO:0030501	16515	36	5	1	150	1	4	false	0.24000000000000538	0.5086131386861428	1.656089025971525E-35	positive regulation of bone mineralization
GO:2001259	16515	58	5	1	450	2	4	false	0.241415491215001	0.5097251245015623	1.4216977859680023E-74	positive regulation of cation channel activity
GO:0070296	16515	34	5	1	385	3	1	false	0.24280129954904092	0.5097251245015623	1.6463656890388225E-49	sarcoplasmic reticulum calcium ion transport
GO:0006629	16515	1169	5	1	8996	2	2	false	0.24301972515317086	0.5097251245015623	0.0	lipid metabolic process
GO:0010035	16515	502	5	1	3829	2	1	false	0.24505076339439533	0.5097251245015623	0.0	response to inorganic substance
GO:0040017	16515	513	5	1	5694	3	3	false	0.2467038895453402	0.5097251245015623	0.0	positive regulation of locomotion
GO:0032266	16515	39	5	1	158	1	1	false	0.24683544303798646	0.5097251245015623	6.135621269623993E-38	phosphatidylinositol-3-phosphate binding
GO:0051272	16515	495	5	1	5452	3	3	false	0.24843708194861347	0.5097251245015623	0.0	positive regulation of cellular component movement
GO:0048522	16515	4621	5	3	12886	5	3	false	0.2486466377345243	0.5097251245015623	0.0	positive regulation of cellular process
GO:0099240	16515	139	5	1	559	1	2	false	0.24865831842576708	0.5097251245015623	1.7756463141526473E-135	intrinsic component of synaptic membrane
GO:0007165	16515	4610	5	3	12851	5	5	false	0.24883816729027874	0.5097251245015623	0.0	signal transduction
GO:0051493	16515	503	5	1	2019	1	2	false	0.2491332342744797	0.5097251245015623	0.0	regulation of cytoskeleton organization
GO:0080025	16515	26	5	1	104	1	1	false	0.24999999999999373	0.5097251245015623	4.434390209841669E-25	phosphatidylinositol-3,5-bisphosphate binding
GO:0014701	16515	9	5	1	36	1	1	false	0.2500000000000004	0.5097251245015623	1.0622107069139657E-8	junctional sarcoplasmic reticulum membrane
GO:0005543	16515	409	5	1	1634	1	2	false	0.2503059975519952	0.5097251245015623	0.0	phospholipid binding
GO:0030029	16515	719	5	1	12841	5	1	false	0.25035248921038405	0.5097251245015623	0.0	actin filament-based process
GO:0031329	16515	772	5	1	5738	2	3	false	0.2510021444819841	0.5097251245015623	0.0	regulation of cellular catabolic process
GO:0086001	16515	64	5	2	127	2	1	false	0.25196850393701786	0.5097251245015623	8.350331113586629E-38	cardiac muscle cell action potential
GO:0006897	16515	537	5	1	2131	1	3	false	0.25199436884102927	0.5097251245015623	0.0	endocytosis
GO:0010721	16515	285	5	1	2105	2	3	false	0.2525085122331668	0.5097251245015623	0.0	negative regulation of cell development
GO:0098794	16515	620	5	1	10934	5	2	false	0.25317920133910116	0.5097251245015623	0.0	postsynapse
GO:0098659	16515	70	5	1	754	3	2	false	0.2537625894638326	0.5097251245015623	1.2538478793373375E-100	inorganic cation import across plasma membrane
GO:0006941	16515	160	5	2	317	2	1	false	0.25396318332464923	0.5097251245015623	8.483385345403164E-95	striated muscle contraction
GO:0043491	16515	229	5	1	2462	3	1	false	0.2539847348262664	0.5097251245015623	0.0	protein kinase B signaling
GO:0055022	16515	22	5	1	86	1	4	false	0.25581395348837455	0.511253548866122	5.886838758992016E-21	negative regulation of cardiac muscle tissue growth
GO:0071559	16515	221	5	1	1598	2	2	false	0.25754406533525886	0.511253548866122	4.427655808593946E-278	response to transforming growth factor beta
GO:1901016	16515	45	5	1	324	2	3	false	0.2588579291365424	0.511253548866122	3.130405269813409E-56	regulation of potassium ion transmembrane transporter activity
GO:0030282	16515	101	5	1	390	1	2	false	0.2589743589743896	0.511253548866122	2.866134494581238E-96	bone mineralization
GO:0008289	16515	670	5	1	9221	4	1	false	0.26050815352618906	0.511253548866122	0.0	lipid binding
GO:0006639	16515	103	5	1	395	1	2	false	0.26075949367087586	0.511253548866122	7.915149252012762E-98	acylglycerol metabolic process
GO:0008324	16515	645	5	3	1009	3	2	false	0.2607806635349643	0.511253548866122	1.156984187614412E-285	cation transmembrane transporter activity
GO:0022857	16515	969	5	3	1516	3	2	false	0.26084823300568216	0.511253548866122	0.0	transmembrane transporter activity
GO:0051171	16515	4412	5	2	8635	2	2	false	0.26103465930102876	0.511253548866122	0.0	regulation of nitrogen compound metabolic process
GO:0023052	16515	5095	5	3	13878	5	1	false	0.2623144612652596	0.511253548866122	0.0	signaling
GO:0023051	16515	3308	5	3	9004	5	2	false	0.26272612925367866	0.511253548866122	0.0	regulation of signaling
GO:0097435	16515	629	5	1	6509	3	1	false	0.2628298426854238	0.511253548866122	0.0	supramolecular fiber organization
GO:0009605	16515	2447	5	2	7281	3	1	false	0.262899113560859	0.511253548866122	0.0	response to external stimulus
GO:0050982	16515	37	5	1	262	2	3	false	0.2629639378783268	0.511253548866122	6.6179621911123995E-46	detection of mechanical stimulus
GO:0080090	16515	4581	5	2	8908	2	2	false	0.26443206049511014	0.5129628612277081	0.0	regulation of primary metabolic process
GO:0043412	16515	3949	5	2	7606	2	1	false	0.2695310097224153	0.520984023224845	0.0	macromolecule modification
GO:0010831	16515	29	5	1	107	1	3	false	0.2710280373831843	0.520984023224845	8.163469192513871E-27	positive regulation of myotube differentiation
GO:0051258	16515	269	5	1	991	1	1	false	0.2714429868819834	0.520984023224845	8.008927511866082E-251	protein polymerization
GO:0001667	16515	358	5	1	1315	1	1	false	0.2722433460076799	0.520984023224845	0.0	ameboidal-type cell migration
GO:0060047	16515	250	5	2	478	2	2	false	0.27301913107551584	0.520984023224845	5.823095349036605E-143	heart contraction
GO:0032414	16515	84	5	1	834	3	4	false	0.27304035892175377	0.520984023224845	1.0508342770733265E-117	positive regulation of ion transmembrane transporter activity
GO:0065008	16515	3583	5	3	9584	5	1	false	0.2732751221975033	0.520984023224845	0.0	regulation of biological quality
GO:0048513	16515	3125	5	3	4812	3	2	false	0.27379592441906425	0.520984023224845	0.0	animal organ development
GO:0010882	16515	25	5	1	248	3	2	false	0.27395026709182435	0.520984023224845	7.463083358182304E-35	regulation of cardiac muscle contraction by calcium ion signaling
GO:0060314	16515	26	5	1	257	3	5	false	0.2747929303044053	0.5214480224294925	3.278577797844841E-36	regulation of ryanodine-sensitive calcium-release channel activity
GO:0040007	16515	873	5	1	13878	5	1	false	0.2774026653239178	0.5252559162981139	0.0	growth
GO:0044257	16515	735	5	1	4887	2	3	false	0.27820432314529964	0.525631161517475	0.0	cellular protein catabolic process
GO:0045596	16515	593	5	1	5689	3	4	false	0.2812898163698732	0.5290167939123049	0.0	negative regulation of cell differentiation
GO:0009894	16515	925	5	1	6072	2	2	false	0.2814914269846535	0.5290167939123049	0.0	regulation of catabolic process
GO:0044265	16515	1103	5	1	7226	2	3	false	0.28200441121478537	0.5290167939123049	0.0	cellular macromolecule catabolic process
GO:0032502	16515	5265	5	3	13878	5	1	false	0.28242572809325117	0.5290167939123049	0.0	developmental process
GO:0048518	16515	5275	5	3	13878	5	2	false	0.28362511601347185	0.5301233391582274	0.0	positive regulation of biological process
GO:0034767	16515	122	5	1	1153	3	4	false	0.28525001529028127	0.5320187651345503	2.161109787354729E-168	positive regulation of ion transmembrane transport
GO:0030163	16515	878	5	1	5628	2	3	false	0.2876969970022839	0.5350892030155072	0.0	protein catabolic process
GO:0048589	16515	579	5	1	5407	3	2	false	0.2881249554698885	0.5350892030155072	0.0	developmental growth
GO:0048638	16515	284	5	1	2635	3	3	false	0.2898399149338312	0.5371288636326957	0.0	regulation of developmental growth
GO:0003015	16515	258	5	2	478	2	1	false	0.29080813662802285	0.5377789532972567	1.588420873673413E-142	heart process
GO:0005217	16515	52	5	1	178	1	1	false	0.2921348314606866	0.5382463304691395	3.0686609475186052E-46	intracellular ligand-gated ion channel activity
GO:0071560	16515	215	5	1	1353	2	3	false	0.2926599666753534	0.5382463304691395	1.762581023349221E-256	cellular response to transforming growth factor beta stimulus
GO:0051093	16515	798	5	1	7314	3	3	false	0.2929395622871941	0.5382463304691395	0.0	negative regulation of developmental process
GO:0040008	16515	601	5	1	8954	5	2	false	0.2935327290158912	0.5382463304691395	0.0	regulation of growth
GO:0016202	16515	124	5	2	344	3	3	false	0.29556627686920234	0.5394176023226875	4.900704930763197E-97	regulation of striated muscle tissue development
GO:0009986	16515	740	5	1	10934	5	1	false	0.2956330708847644	0.5394176023226875	0.0	cell surface
GO:0043407	16515	73	5	1	454	2	4	false	0.2960294074744485	0.5394176023226875	2.212199502406759E-86	negative regulation of MAP kinase activity
GO:0031226	16515	388	5	1	5669	5	2	false	0.2985572407777569	0.5411210044807032	0.0	intrinsic component of plasma membrane
GO:1903844	16515	104	5	1	348	1	2	false	0.29885057471267223	0.5411210044807032	1.4318984978380154E-91	regulation of cellular response to transforming growth factor beta stimulus
GO:0030500	16515	67	5	1	224	1	3	false	0.2991071428571253	0.5411210044807032	7.642991336870517E-59	regulation of bone mineralization
GO:0010876	16515	314	5	1	2808	3	1	false	0.29944928146922956	0.5411210044807032	0.0	lipid localization
GO:0019220	16515	1639	5	2	2991	2	2	false	0.3001962408958125	0.541347672505699	0.0	regulation of phosphate metabolic process
GO:0043270	16515	219	5	1	1946	3	3	false	0.30118289585107016	0.5415539056418626	1.7089279859771584E-296	positive regulation of ion transport
GO:0009057	16515	1319	5	1	8030	2	2	false	0.30155412656292	0.5415539056418626	0.0	macromolecule catabolic process
GO:0015075	16515	807	5	3	1202	3	2	false	0.30225656032621284	0.5416984856875131	0.0	ion transmembrane transporter activity
GO:0007017	16515	896	5	1	12841	5	1	false	0.30351596608464576	0.5428386169604239	0.0	microtubule-based process
GO:0010638	16515	583	5	1	5042	3	3	false	0.30837593619041087	0.5489858644233258	0.0	positive regulation of organelle organization
GO:0009611	16515	602	5	1	3575	2	1	false	0.3084666648391516	0.5489858644233258	0.0	response to wounding
GO:0015631	16515	354	5	2	957	3	1	false	0.30907190762048764	0.5489858644233258	5.238274028515363E-273	tubulin binding
GO:0055017	16515	78	5	1	672	3	3	false	0.3097661575028226	0.5489858644233258	3.4609292178074864E-104	cardiac muscle tissue growth
GO:0051403	16515	267	5	1	861	1	2	false	0.3101045296168499	0.5489858644233258	1.0042303782305699E-230	stress-activated MAPK cascade
GO:0055002	16515	141	5	2	252	2	2	false	0.31208499335985745	0.5509868421052645	1.6364738401455845E-74	striated muscle cell development
GO:0010614	16515	25	5	1	80	1	3	false	0.3125000000000008	0.5509868421052645	2.7516846898271237E-21	negative regulation of cardiac muscle hypertrophy
GO:0007154	16515	5113	5	3	12841	5	1	false	0.3142685665827157	0.5511266157340059	0.0	cell communication
GO:0035239	16515	770	5	1	2445	1	2	false	0.3149284253573552	0.5511266157340059	0.0	tube morphogenesis
GO:0060562	16515	298	5	1	946	1	2	false	0.3150105708245605	0.5511266157340059	3.7862954905498384E-255	epithelial tube morphogenesis
GO:0036477	16515	797	5	1	10934	5	1	false	0.3151102808674339	0.5511266157340059	0.0	somatodendritic compartment
GO:0032872	16515	218	5	1	687	1	3	false	0.3173216885007101	0.5538821456595561	1.1479347801484123E-185	regulation of stress-activated MAPK cascade
GO:0099106	16515	94	5	1	540	2	2	false	0.3181131038275052	0.5541530268675141	8.496860083238045E-108	ion channel regulator activity
GO:0098655	16515	854	5	3	1249	3	2	false	0.31930301504792835	0.5543135025893651	0.0	cation transmembrane transport
GO:0007178	16515	304	5	1	947	1	1	false	0.321013727560695	0.5543135025893651	2.6692498831821777E-257	transmembrane receptor protein serine/threonine kinase signaling pathway
GO:0051279	16515	72	5	2	190	3	4	false	0.3210579640590692	0.5543135025893651	2.9632731550932746E-54	regulation of release of sequestered calcium ion into cytosol
GO:0072507	16515	447	5	3	652	3	2	false	0.3215588389445018	0.5543135025893651	1.5162498349701476E-175	divalent inorganic cation homeostasis
GO:0048468	16515	1897	5	2	5006	3	3	false	0.3219316682799442	0.5543135025893651	0.0	cell development
GO:0050801	16515	717	5	3	1045	3	1	false	0.32257976577654573	0.5543135025893651	1.6318728044228007E-281	ion homeostasis
GO:0030879	16515	131	5	1	406	1	1	false	0.3226600985221677	0.5543135025893651	3.0967671091572335E-110	mammary gland development
GO:0061138	16515	166	5	1	513	1	2	false	0.3235867446393482	0.5548111310647093	1.4674518701577213E-139	morphogenesis of a branching epithelium
GO:0003298	16515	26	5	1	80	1	1	false	0.32500000000000173	0.556139489194502	1.3007963988273449E-21	physiological muscle hypertrophy
GO:1901565	16515	1167	5	1	6503	2	2	false	0.326729593557793	0.5580028940957602	0.0	organonitrogen compound catabolic process
GO:2000147	16515	486	5	1	1475	1	4	false	0.3294915254238059	0.5603624895326317	0.0	positive regulation of cell motility
GO:0016772	16515	1632	5	2	2841	2	1	false	0.3299016910333717	0.5603624895326317	0.0	transferase activity, transferring phosphorus-containing groups
GO:0007275	16515	4343	5	3	6284	3	2	false	0.33004128258351323	0.5603624895326317	0.0	multicellular organism development
GO:0055088	16515	131	5	1	1045	3	1	false	0.3311777476555261	0.5611980898987612	1.3175311171530984E-170	lipid homeostasis
GO:0051926	16515	55	5	1	435	3	3	false	0.3340406456236571	0.5649502958023405	3.431439660992414E-71	negative regulation of calcium ion transport
GO:0060255	16515	4602	5	2	7947	2	2	false	0.3353104387060816	0.5649971912179751	0.0	regulation of macromolecule metabolic process
GO:0001932	16515	1331	5	2	2298	2	3	false	0.3353657265897739	0.5649971912179751	0.0	regulation of protein phosphorylation
GO:0098797	16515	455	5	1	5728	5	2	false	0.33898951140296235	0.5687785465003277	0.0	plasma membrane protein complex
GO:2000649	16515	40	5	1	310	3	3	false	0.34024916517866677	0.5687785465003277	2.50919208776979E-51	regulation of sodium ion transmembrane transporter activity
GO:0005911	16515	453	5	2	776	2	1	false	0.3404655803128395	0.5687785465003277	4.8883159172596333E-228	cell-cell junction
GO:0051241	16515	1010	5	1	7773	3	3	false	0.3413918187941414	0.5687785465003277	0.0	negative regulation of multicellular organismal process
GO:0048732	16515	406	5	1	3125	3	1	false	0.34140979502393753	0.5687785465003277	0.0	gland development
GO:0007520	16515	34	5	1	99	1	2	false	0.34343434343433865	0.5687785465003277	2.6091028744903285E-27	myoblast fusion
GO:0003009	16515	32	5	1	169	2	2	false	0.34375880529723785	0.5687785465003277	3.089774182577135E-35	skeletal muscle contraction
GO:0019538	16515	5250	5	2	8935	2	3	false	0.34521954132159616	0.5687785465003277	0.0	protein metabolic process
GO:0045843	16515	45	5	1	341	3	4	false	0.3468272420431056	0.5687785465003277	2.6512555142635867E-57	negative regulation of striated muscle tissue development
GO:0044557	16515	8	5	1	23	1	1	false	0.34782608695652184	0.5687785465003277	2.0395093756245953E-6	relaxation of smooth muscle
GO:0009991	16515	473	5	1	2447	2	1	false	0.3492954979153025	0.5687785465003277	0.0	response to extracellular stimulus
GO:1902305	16515	51	5	1	383	3	3	false	0.3494316894447974	0.5687785465003277	9.148737270598267E-65	regulation of sodium ion transmembrane transport
GO:0051155	16515	51	5	1	264	2	3	false	0.34963705496020286	0.5687785465003277	8.600092581819268E-56	positive regulation of striated muscle cell differentiation
GO:0005272	16515	65	5	1	486	3	2	false	0.35058541259714066	0.5687785465003277	1.705459747837584E-82	sodium channel activity
GO:1904064	16515	115	5	1	856	3	3	false	0.3516692566410047	0.5687785465003277	5.205153395353041E-146	positive regulation of cation transmembrane transport
GO:0031224	16515	908	5	1	10934	5	2	false	0.3518027691095029	0.5687785465003277	0.0	intrinsic component of membrane
GO:0030335	16515	468	5	1	1330	1	3	false	0.35187969924832446	0.5687785465003277	0.0	positive regulation of cell migration
GO:0030162	16515	660	5	1	3385	2	2	false	0.35198571084346053	0.5687785465003277	0.0	regulation of proteolysis
GO:0005488	16515	9221	5	4	11969	4	1	false	0.35222138851057294	0.5687785465003277	0.0	binding
GO:0005575	16515	11845	5	5	14589	5	1	false	0.35275950648268445	0.5687785465003277	0.0	cellular_component
GO:0032273	16515	130	5	1	368	1	3	false	0.35326086956521624	0.5687785465003277	3.695835208890917E-103	positive regulation of protein polymerization
GO:0032768	16515	47	5	1	133	1	2	false	0.3533834586466319	0.5687785465003277	4.212877934639662E-37	regulation of monooxygenase activity
GO:0006873	16515	590	5	3	834	3	2	false	0.3535169601876589	0.5687785465003277	3.900428870011724E-218	cellular ion homeostasis
GO:0098936	16515	104	5	1	294	1	2	false	0.3537414965986627	0.5687785465003277	2.2581949814294223E-82	intrinsic component of postsynaptic membrane
GO:0016301	16515	1426	5	2	2396	2	2	false	0.35411315309825675	0.5687785465003277	0.0	kinase activity
GO:0090279	16515	33	5	1	244	3	2	false	0.35458869202029614	0.5687785465003277	1.3783310605710322E-41	regulation of calcium ion import
GO:0071407	16515	516	5	1	2614	2	2	false	0.35589166169464825	0.5698191862794827	0.0	cellular response to organic cyclic compound
GO:0051234	16515	4792	5	5	5875	5	1	false	0.36089222946915	0.5767653795736324	0.0	establishment of localization
GO:0044087	16515	839	5	1	9710	5	2	false	0.3636084101907717	0.5784641330904075	0.0	regulation of cellular component biogenesis
GO:0007167	16515	947	5	1	2604	1	1	false	0.3636712749612888	0.5784641330904075	0.0	enzyme linked receptor protein signaling pathway
GO:1901021	16515	35	5	1	251	3	4	false	0.36394758316135856	0.5784641330904075	1.2760246098666478E-43	positive regulation of calcium ion transmembrane transporter activity
GO:0015630	16515	1194	5	2	1977	2	1	false	0.3646289618051715	0.578491485851192	0.0	microtubule cytoskeleton
GO:0005509	16515	635	5	1	1729	1	1	false	0.36726431463263315	0.5816131237182245	0.0	calcium ion binding
GO:0008200	16515	35	5	1	95	1	2	false	0.3684210526315686	0.5818849453852772	8.323540185513176E-27	ion channel inhibitor activity
GO:0014896	16515	80	5	1	389	2	1	false	0.3694378925609075	0.5818849453852772	2.851609333309627E-85	muscle hypertrophy
GO:0055074	16515	410	5	3	571	3	2	false	0.3694401547624091	0.5818849453852772	8.549799163110391E-147	calcium ion homeostasis
GO:0099699	16515	128	5	1	344	1	2	false	0.3720930232557984	0.585005457140434	5.505157902967546E-98	integral component of synaptic membrane
GO:0060419	16515	84	5	1	584	3	2	false	0.37295962451637416	0.5853114107274989	7.367309182929071E-104	heart growth
GO:0010830	16515	47	5	1	125	1	2	false	0.3759999999999931	0.5887842814290718	1.555615769948936E-35	regulation of myotube differentiation
GO:0060322	16515	701	5	1	4812	3	1	false	0.3765245060344351	0.5887842814290718	0.0	head development
GO:0032501	16515	6028	5	3	13878	5	1	false	0.37830836434656895	0.5905135938097877	0.0	multicellular organismal process
GO:0043167	16515	2941	5	2	9221	4	1	false	0.38183760362950686	0.5912891254022595	0.0	ion binding
GO:0060401	16515	162	5	2	385	3	1	false	0.3818604616663229	0.5912891254022595	3.950000535518077E-113	cytosolic calcium ion transport
GO:1901575	16515	1956	5	1	9133	2	2	false	0.3824871266493513	0.5912891254022595	0.0	organic substance catabolic process
GO:0055026	16515	30	5	1	203	3	3	false	0.38265605106205963	0.5912891254022595	1.5068867888664338E-36	negative regulation of cardiac muscle tissue development
GO:0031323	16515	4758	5	2	11275	3	3	false	0.383932486952778	0.5912891254022595	0.0	regulation of cellular metabolic process
GO:1990778	16515	300	5	1	2012	3	1	false	0.38409493461101796	0.5912891254022595	0.0	protein localization to cell periphery
GO:0044854	16515	5	5	1	13	1	2	false	0.38461538461538486	0.5912891254022595	7.770007770007754E-4	plasma membrane raft assembly
GO:0045597	16515	884	5	1	5910	3	4	false	0.3850125920211322	0.5912891254022595	0.0	positive regulation of cell differentiation
GO:0045211	16515	263	5	1	683	1	2	false	0.38506588579795026	0.5912891254022595	6.417651019588943E-197	postsynaptic membrane
GO:0015297	16515	54	5	1	140	1	1	false	0.38571428571427224	0.5912891254022595	4.154410259420833E-40	antiporter activity
GO:0097553	16515	128	5	2	302	3	2	false	0.3862726892696736	0.5912891254022595	8.906057910662998E-89	calcium ion transmembrane import into cytosol
GO:0017015	16515	102	5	1	262	1	3	false	0.3893129770992044	0.593866701190487	1.730687510771138E-75	regulation of transforming growth factor beta receptor signaling pathway
GO:0072503	16515	432	5	3	591	3	2	false	0.38982948597172223	0.593866701190487	9.438586831544698E-149	cellular divalent inorganic cation homeostasis
GO:0070848	16515	649	5	1	2958	2	1	false	0.39072937024077137	0.593866701190487	0.0	response to growth factor
GO:0031110	16515	81	5	1	207	1	2	false	0.39130434782608237	0.593866701190487	1.1863298147324312E-59	regulation of microtubule polymerization or depolymerization
GO:0042325	16515	1477	5	2	2359	2	2	false	0.3919179106172628	0.593866701190487	0.0	regulation of phosphorylation
GO:0030001	16515	779	5	3	1064	3	1	false	0.39204747782380023	0.593866701190487	1.0752815419801313E-267	metal ion transport
GO:0086064	16515	22	5	1	55	1	2	false	0.3999999999999968	0.6048611111111062	7.687259967411432E-16	cell communication by electrical coupling involved in cardiac conduction
GO:0051603	16515	680	5	1	1685	1	2	false	0.40356083086041356	0.606382928858998	0.0	proteolysis involved in cellular protein catabolic process
GO:0002009	16515	503	5	1	1246	1	2	false	0.40369181380415436	0.606382928858998	0.0	morphogenesis of an epithelium
GO:0040012	16515	891	5	1	9059	5	2	false	0.40416634099937665	0.606382928858998	0.0	regulation of locomotion
GO:0005246	16515	38	5	1	94	1	1	false	0.4042553191489437	0.606382928858998	3.4198999125751196E-27	calcium channel regulator activity
GO:0006996	16515	4814	5	3	6509	3	1	false	0.404487349789986	0.606382928858998	0.0	organelle organization
GO:0044248	16515	2055	5	1	8923	2	2	false	0.40758748859335947	0.6099805885993403	0.0	cellular catabolic process
GO:0048869	16515	3513	5	2	13027	5	2	false	0.40863109448310103	0.6104934533358165	0.0	cellular developmental process
GO:0042493	16515	892	5	1	3829	2	1	false	0.411694779404208	0.6136348304100614	0.0	response to drug
GO:0030036	16515	629	5	1	1519	1	2	false	0.41408821593183887	0.6136348304100614	0.0	actin cytoskeleton organization
GO:0005887	16515	333	5	1	803	1	2	false	0.41469489414686944	0.6136348304100614	8.269589478432813E-236	integral component of plasma membrane
GO:0042127	16515	1354	5	1	8277	3	2	false	0.4148956375309298	0.6136348304100614	0.0	regulation of cell population proliferation
GO:0005794	16515	859	5	1	8452	5	3	false	0.41492518346650886	0.6136348304100614	0.0	Golgi apparatus
GO:0030004	16515	99	5	1	606	3	2	false	0.4149608669477913	0.6136348304100614	1.538373639539383E-116	cellular monovalent inorganic cation homeostasis
GO:0015077	16515	347	5	2	782	3	2	false	0.4158504044134811	0.6139079699053255	1.956639306244118E-232	monovalent inorganic cation transmembrane transporter activity
GO:0051281	16515	35	5	1	148	2	4	false	0.4182754182753753	0.6142392814174141	9.018905879742209E-35	positive regulation of release of sequestered calcium ion into cytosol
GO:0051716	16515	5952	5	3	13037	5	2	false	0.41892215391207344	0.6142392814174141	0.0	cellular response to stimulus
GO:0031975	16515	1126	5	1	10934	5	1	false	0.41928729863887865	0.6142392814174141	0.0	envelope
GO:2000725	16515	31	5	1	188	3	4	false	0.4194447604960674	0.6142392814174141	3.577909791811532E-36	regulation of cardiac muscle cell differentiation
GO:0008284	16515	816	5	1	4921	3	3	false	0.41960088684656877	0.6142392814174141	0.0	positive regulation of cell population proliferation
GO:1904427	16515	60	5	1	362	3	4	false	0.4203358789529859	0.614282802966528	4.447408815273803E-70	positive regulation of calcium ion transmembrane transport
GO:0006812	16515	1064	5	3	1419	3	1	false	0.4212800881897336	0.6146314184476683	0.0	cation transport
GO:0014743	16515	54	5	1	223	2	2	false	0.42649375833230907	0.6211974306144502	3.9439503749636404E-53	regulation of muscle hypertrophy
GO:0043229	16515	9004	5	5	10673	5	2	false	0.427237569497055	0.6212419416225958	0.0	intracellular organelle
GO:0046486	16515	395	5	1	922	1	1	false	0.4284164859003147	0.621519253907652	1.3937572883699088E-272	glycerolipid metabolic process
GO:0140352	16515	1405	5	1	13247	5	2	false	0.42918063820449925	0.621519253907652	0.0	export from cell
GO:0098772	16515	1567	5	1	11969	4	2	false	0.4295689906457021	0.621519253907652	0.0	molecular function regulator
GO:0048585	16515	1457	5	1	8481	3	3	false	0.43195800278670854	0.623939337358579	0.0	negative regulation of response to stimulus
GO:0023014	16515	859	5	1	4966	3	2	false	0.4344134560553147	0.6264472189142037	0.0	signal transduction by protein phosphorylation
GO:0070887	16515	2939	5	2	6418	3	2	false	0.4370353725088902	0.6291206863489006	0.0	cellular response to chemical stimulus
GO:0009056	16515	2357	5	1	9406	2	1	false	0.43839672506740646	0.6291206863489006	0.0	catabolic process
GO:0099081	16515	1229	5	4	1510	4	1	false	0.4384342785462488	0.6291206863489006	2.9472324095E-314	supramolecular polymer
GO:0051050	16515	859	5	1	7837	5	3	false	0.44045200183163014	0.6307780955685769	0.0	positive regulation of transport
GO:0043226	16515	9283	5	5	10934	5	1	false	0.44103772698193267	0.6307780955685769	0.0	organelle
GO:0004707	16515	327	5	1	1291	2	2	false	0.44257381153988146	0.6316356131113272	1.97086294E-316	MAP kinase activity
GO:0071363	16515	620	5	1	2444	2	2	false	0.4430876688989907	0.6316356131113272	0.0	cellular response to growth factor stimulus
GO:0016709	16515	68	5	1	153	1	2	false	0.44444444444442294	0.6325344952795627	3.482213748432141E-45	oxidoreductase activity, acting on paired donors, with incorporation or reduction of molecular oxygen, NAD(P)H as one donor, and incorporation of one atom of oxygen
GO:0044267	16515	4687	5	2	7022	2	2	false	0.4454894664174202	0.6329874800156167	0.0	cellular protein metabolic process
GO:0022853	16515	156	5	1	866	3	2	false	0.4493316705751615	0.6365653262943964	1.2109719550612983E-176	active ion transmembrane transporter activity
GO:0023057	16515	1267	5	1	7020	3	3	false	0.4496602267273293	0.6365653262943964	0.0	negative regulation of signaling
GO:0045202	16515	1222	5	2	1821	2	1	false	0.4502000470692862	0.6365653262943964	0.0	synapse
GO:1901379	16515	69	5	1	381	3	3	false	0.451812795029648	0.6378102827728094	1.0001834520376277E-77	regulation of potassium ion transmembrane transport
GO:0045595	16515	1604	5	1	8813	3	3	false	0.45270577477285956	0.6380367796555998	0.0	regulation of cell differentiation
GO:0000226	16515	727	5	1	1603	1	2	false	0.4535246412975962	0.6381582594025949	0.0	microtubule cytoskeleton organization
GO:0006874	16515	401	5	3	520	3	3	false	0.45780106473738286	0.6420162391971416	8.128339723813053E-121	cellular calcium ion homeostasis
GO:0097746	16515	124	5	1	470	2	3	false	0.45846754071603957	0.6420162391971416	3.9649276782733494E-117	regulation of blood vessel diameter
GO:0033036	16515	2808	5	3	5875	5	1	false	0.4587097068637882	0.6420162391971416	0.0	macromolecule localization
GO:0051247	16515	1579	5	1	5964	2	4	false	0.45944772553795316	0.6420162391971416	0.0	positive regulation of protein metabolic process
GO:0032271	16515	210	5	1	456	1	2	false	0.46052631578949305	0.6420162391971416	5.950381232648574E-136	regulation of protein polymerization
GO:0008283	16515	1612	5	1	13878	5	1	false	0.46068903501517044	0.6420162391971416	0.0	cell population proliferation
GO:1902532	16515	532	5	1	2835	3	3	false	0.4640597280798736	0.643143459915535	0.0	negative regulation of intracellular signal transduction
GO:0048646	16515	989	5	1	5265	3	2	false	0.46437516278078306	0.643143459915535	0.0	anatomical structure formation involved in morphogenesis
GO:0071840	16515	6683	5	3	13878	5	1	false	0.465439282688103	0.643143459915535	0.0	cellular component organization or biogenesis
GO:0098796	16515	1005	5	1	8532	5	2	false	0.46569731455581703	0.643143459915535	0.0	membrane protein complex
GO:0032270	16515	1481	5	1	5504	2	4	false	0.46578735858869524	0.643143459915535	0.0	positive regulation of cellular protein metabolic process
GO:0010648	16515	1264	5	1	6700	3	3	false	0.465966247146143	0.643143459915535	0.0	negative regulation of cell communication
GO:0007015	16515	385	5	1	825	1	2	false	0.466666666666611	0.643143459915535	1.0057800375768117E-246	actin filament organization
GO:0040011	16515	1650	5	1	13878	5	1	false	0.4689926919261767	0.64426601739866	0.0	locomotion
GO:1901564	16515	6170	5	2	9003	2	2	false	0.4696492958551283	0.64426601739866	0.0	organonitrogen compound metabolic process
GO:0008361	16515	158	5	1	336	1	1	false	0.4702380952381083	0.64426601739866	2.974174557570783E-100	regulation of cell size
GO:0098660	16515	820	5	3	1054	3	1	false	0.47050726746454596	0.64426601739866	1.5108267658204105E-241	inorganic ion transmembrane transport
GO:0005740	16515	703	5	1	1492	1	2	false	0.47117962466469165	0.64426601739866	0.0	mitochondrial envelope
GO:0014704	16515	49	5	2	71	2	1	false	0.47323943661971984	0.6460682590842883	8.039111943073837E-19	intercalated disc
GO:0035150	16515	125	5	1	453	2	1	false	0.47617652229969853	0.649060643072046	3.0594234342659497E-115	regulation of tube size
GO:1903514	16515	32	5	1	116	2	1	false	0.4773613193403355	0.6496589205397378	2.570146911012494E-29	release of sequestered calcium ion into cytosol by endoplasmic reticulum
GO:0035295	16515	939	5	1	4812	3	2	false	0.47868530757421435	0.6500315662019718	0.0	tube development
GO:0051480	16515	314	5	3	401	3	1	false	0.47912774454841084	0.6500315662019718	1.6957984953835528E-90	regulation of cytosolic calcium ion concentration
GO:0051240	16515	1553	5	1	7916	3	3	false	0.4806881497663228	0.6503398817643496	0.0	positive regulation of multicellular organismal process
GO:0005267	16515	125	5	1	447	2	2	false	0.48153610015954446	0.6503398817643496	2.1504014610743708E-114	potassium channel activity
GO:0004674	16515	817	5	2	1176	2	1	false	0.482466348241153	0.6503398817643496	2.3066182299E-313	protein serine/threonine kinase activity
GO:0007179	16515	167	5	1	346	1	2	false	0.48265895953756105	0.6503398817643496	2.0029217406586824E-103	transforming growth factor beta receptor signaling pathway
GO:0036211	16515	3764	5	2	5415	2	2	false	0.483133465065599	0.6503398817643496	0.0	protein modification process
GO:0043266	16515	85	5	1	430	3	2	false	0.4844127834782984	0.6503398817643496	2.972910377079553E-92	regulation of potassium ion transport
GO:0005886	16515	5537	5	5	6400	5	2	false	0.4845816110965131	0.6503398817643496	0.0	plasma membrane
GO:0031967	16515	1126	5	1	9029	5	3	false	0.4863194894605532	0.6507539427706752	0.0	organelle envelope
GO:0006950	16515	3575	5	2	7281	3	1	false	0.4865055772029573	0.6507539427706752	0.0	response to stress
GO:0006939	16515	90	5	1	317	2	1	false	0.4878608792875448	0.6507539427706752	1.4724860305051214E-81	smooth muscle contraction
GO:0022890	16515	616	5	3	782	3	2	false	0.4882832307635777	0.6507539427706752	7.754286867836614E-175	inorganic cation transmembrane transporter activity
GO:0098984	16515	348	5	1	1222	2	1	false	0.4886258077749961	0.6507539427706752	3.52185E-316	neuron to neuron synapse
GO:0014070	16515	845	5	1	2958	2	1	false	0.4897959323663458	0.6513164230398277	0.0	response to organic cyclic compound
GO:0065003	16515	1426	5	1	2900	1	2	false	0.49172413793162234	0.6528837258207973	0.0	protein-containing complex assembly
GO:0005739	16515	1076	5	1	8452	5	2	false	0.4939049237986799	0.6546093566074541	0.0	mitochondrion
GO:0007420	16515	659	5	1	3235	3	3	false	0.49520896949265936	0.6546093566074541	0.0	brain development
GO:0003007	16515	239	5	1	1171	3	2	false	0.4961615886667604	0.6546093566074541	1.5541117971466617E-256	heart morphogenesis
GO:0015672	16515	530	5	2	1064	3	1	false	0.4971778086734105	0.6546093566074541	2.0844E-319	monovalent inorganic cation transport
GO:0015318	16515	768	5	3	969	3	1	false	0.49746180939504486	0.6546093566074541	4.492427514227734E-214	inorganic molecular entity transmembrane transporter activity
GO:0044093	16515	1894	5	1	11969	4	2	false	0.49799526286951945	0.6546093566074541	0.0	positive regulation of molecular function
GO:0097447	16515	581	5	1	1166	1	3	false	0.49828473413403224	0.6546093566074541	0.0	dendritic tree
GO:0034613	16515	2012	5	3	2533	3	2	false	0.5010084700460805	0.6571963515212893	0.0	cellular protein localization
GO:0051928	16515	101	5	1	487	3	3	false	0.5028673472612066	0.6580495843253364	2.4194230240450862E-107	positive regulation of calcium ion transport
GO:0051173	16515	2492	5	1	8444	2	3	false	0.5031699462235064	0.6580495843253364	0.0	positive regulation of nitrogen compound metabolic process
GO:0022834	16515	178	5	1	350	1	1	false	0.5085714285714544	0.6641165131720191	1.0769070611948206E-104	ligand-gated channel activity
GO:0033500	16515	221	5	1	1045	3	1	false	0.5101109108638195	0.6644378294839073	2.3881191266294634E-233	carbohydrate homeostasis
GO:0055067	16515	138	5	1	652	3	2	false	0.5106624940464992	0.6644378294839073	1.8475196505399215E-145	monovalent inorganic cation homeostasis
GO:0071310	16515	2428	5	2	3396	2	2	false	0.5111060226799287	0.6644378294839073	0.0	cellular response to organic substance
GO:0016043	16515	6509	5	3	12854	5	2	false	0.5119618202280694	0.6645584879562569	0.0	cellular component organization
GO:0044260	16515	6589	5	2	9167	2	2	false	0.516613812783276	0.6679703662873934	0.0	cellular macromolecule metabolic process
GO:0051130	16515	1112	5	1	8217	5	3	false	0.5167507110996771	0.6679703662873934	0.0	positive regulation of cellular component organization
GO:0006813	16515	202	5	1	937	3	2	false	0.5177632284636914	0.6679703662873934	2.406597524730708E-211	potassium ion transport
GO:0006875	16515	511	5	3	636	3	2	false	0.518070376388521	0.6679703662873934	3.29941028818315E-136	cellular metal ion homeostasis
GO:0007417	16515	893	5	1	4127	3	2	false	0.5189065690742465	0.6679703662873934	0.0	central nervous system development
GO:0051153	16515	86	5	1	281	2	2	false	0.5191916624300406	0.6679703662873934	1.332358394155798E-74	regulation of striated muscle cell differentiation
GO:0055119	16515	12	5	1	23	1	1	false	0.5217391304347834	0.6702577914582541	7.396023010506786E-7	relaxation of cardiac muscle
GO:0033043	16515	1180	5	1	5370	3	2	false	0.5250467546903707	0.6735135837044371	0.0	regulation of organelle organization
GO:0003018	16515	149	5	1	478	2	1	false	0.5267142092752742	0.673981292905062	3.9857870418346377E-128	vascular process in circulatory system
GO:0006508	16515	1639	5	1	5250	2	1	false	0.526958967242649	0.673981292905062	0.0	proteolysis
GO:1902531	16515	1775	5	2	3387	3	2	false	0.5360766627585126	0.6846374974525873	0.0	regulation of intracellular signal transduction
GO:0048729	16515	682	5	1	3010	3	2	false	0.537488479991523	0.6853425672170579	0.0	tissue morphogenesis
GO:0042221	16515	3829	5	2	7281	3	1	false	0.5388045674707822	0.6853425672170579	0.0	response to chemical
GO:1901701	16515	1030	5	1	3209	2	2	false	0.538989275021452	0.6853425672170579	0.0	cellular response to oxygen-containing compound
GO:0036294	16515	195	5	1	358	1	2	false	0.5446927374300892	0.6882708299481086	1.6856649571500483E-106	cellular response to decreased oxygen levels
GO:0006900	16515	613	5	1	2654	3	3	false	0.545348414771448	0.6882708299481086	0.0	vesicle budding from membrane
GO:0005515	16515	5904	5	3	9221	4	1	false	0.5457431995900702	0.6882708299481086	0.0	protein binding
GO:0043632	16515	602	5	1	1103	1	1	false	0.5457842248411829	0.6882708299481086	0.0	modification-dependent macromolecule catabolic process
GO:0050896	16515	7281	5	3	13878	5	1	false	0.5461380800364695	0.6882708299481086	0.0	response to stimulus
GO:0010611	16515	53	5	1	97	1	3	false	0.5463917525773209	0.6882708299481086	1.181357178759058E-28	regulation of cardiac muscle hypertrophy
GO:0070482	16515	366	5	1	1117	2	1	false	0.5481608763874999	0.6882708299481086	5.741351106841539E-306	response to oxygen levels
GO:0060249	16515	397	5	1	1707	3	1	false	0.5482670654061682	0.6882708299481086	0.0	anatomical structure homeostasis
GO:0043005	16515	1047	5	1	1906	1	1	false	0.54931794333664	0.6882708299481086	0.0	neuron projection
GO:0016310	16515	2217	5	2	2991	2	1	false	0.5493483795857319	0.6882708299481086	0.0	phosphorylation
GO:0071805	16515	179	5	1	767	3	2	false	0.5499844978689823	0.6882708299481086	3.0516878570897878E-180	potassium ion transmembrane transport
GO:0000139	16515	665	5	1	2012	2	2	false	0.551902409510713	0.6886153151118042	0.0	Golgi membrane
GO:0010604	16515	2560	5	1	7739	2	3	false	0.5521893838695444	0.6886153151118042	0.0	positive regulation of macromolecule metabolic process
GO:0098901	16515	25	5	1	76	2	2	false	0.5526315789473607	0.6886153151118042	1.2760432985110517E-20	regulation of cardiac muscle cell action potential
GO:0005622	16515	10525	5	5	11845	5	1	false	0.5538462269814692	0.6891429481440853	0.0	intracellular
GO:0030425	16515	581	5	1	1047	1	2	false	0.5549188156636807	0.689254011071731	1.4979502321803E-311	dendrite
GO:0098662	16515	754	5	3	917	3	2	false	0.5555181581772161	0.689254011071731	1.2439668276924448E-185	inorganic cation transmembrane transport
GO:0060284	16515	839	5	1	2508	2	2	false	0.5572378202274194	0.6904041840940004	0.0	regulation of cell development
GO:0009966	16515	2880	5	2	5336	3	4	false	0.5594808785209188	0.691641306206052	0.0	regulation of signal transduction
GO:0043025	16515	472	5	1	843	1	2	false	0.5599051008303412	0.691641306206052	2.652551411051871E-250	neuronal cell body
GO:0009968	16515	1148	5	1	4789	3	5	false	0.5606185558914727	0.691641306206052	0.0	negative regulation of signal transduction
GO:0086004	16515	34	5	1	101	2	3	false	0.5621782178217913	0.6922915780357269	1.1423220703956529E-27	regulation of cardiac muscle cell contraction
GO:0080134	16515	1277	5	1	5300	3	2	false	0.5627352896088343	0.6922915780357269	0.0	regulation of response to stress
GO:0015278	16515	44	5	1	130	2	3	false	0.5641025641025663	0.6929948283968057	9.95881214686942E-36	calcium-release channel activity
GO:0009887	16515	957	5	1	3945	3	2	false	0.5655948870605754	0.6938495022954382	0.0	animal organ morphogenesis
GO:0015291	16515	140	5	1	247	1	1	false	0.5668016194331824	0.6943519135391024	7.884775568303248E-73	secondary active transmembrane transporter activity
GO:0030334	16515	777	5	1	1360	1	2	false	0.5713235294118674	0.698908418704686	0.0	regulation of cell migration
GO:0048584	16515	2094	5	1	8465	3	3	false	0.5737235618359136	0.7008600594096503	0.0	positive regulation of response to stimulus
GO:0030424	16515	602	5	1	1047	1	1	false	0.5749761222538338	0.7014064460547468	3.60013370824989E-309	axon
GO:0023056	16515	1745	5	1	6990	3	3	false	0.577581509070233	0.7028984217800907	0.0	positive regulation of signaling
GO:0008016	16515	216	5	2	284	2	2	false	0.577813168765264	0.7028984217800907	2.326441696944822E-67	regulation of heart contraction
GO:0035091	16515	237	5	1	409	1	1	false	0.5794621026893656	0.7039211875068863	3.388903530504623E-120	phosphatidylinositol binding
GO:0022803	16515	540	5	2	969	3	1	false	0.5856252388485322	0.7076042804105598	4.5450251904428766E-288	passive transmembrane transporter activity
GO:0099094	16515	155	5	1	435	2	2	false	0.5862068965516802	0.7076042804105598	2.2998787197688744E-122	ligand-gated cation channel activity
GO:0022804	16515	247	5	1	969	3	1	false	0.5867818868553658	0.7076042804105598	4.405229710593728E-238	active transmembrane transporter activity
GO:0005856	16515	1977	5	2	4526	4	1	false	0.587334290438467	0.7076042804105598	0.0	cytoskeleton
GO:0051146	16515	240	5	2	313	2	1	false	0.587367903661808	0.7076042804105598	2.7637891051237353E-73	striated muscle cell differentiation
GO:0010880	16515	27	5	1	76	2	2	false	0.5873684210526231	0.7076042804105598	3.5128721394304526E-21	regulation of release of sequestered calcium ion into cytosol by sarcoplasmic reticulum
GO:0015276	16515	178	5	1	494	2	2	false	0.5912819965347947	0.7113351090908926	1.5932735300679006E-139	ligand-gated ion channel activity
GO:0010647	16515	1736	5	1	6661	3	3	false	0.5958603722064426	0.7149798109774913	0.0	positive regulation of cell communication
GO:0010033	16515	2958	5	2	3829	2	1	false	0.5967496854130652	0.7149798109774913	0.0	response to organic substance
GO:0097756	16515	74	5	1	124	1	1	false	0.5967741935483767	0.7149798109774913	6.679738921385345E-36	negative regulation of blood vessel diameter
GO:0043933	16515	1711	5	1	6509	3	1	false	0.5995332032288585	0.7172986538630985	0.0	protein-containing complex subunit organization
GO:0014902	16515	89	5	1	240	2	1	false	0.6051255230124888	0.7229963381946197	3.501022752250783E-68	myotube differentiation
GO:0031966	16515	666	5	1	3192	4	2	false	0.608017714676477	0.725456752716728	0.0	mitochondrial membrane
GO:0016773	16515	1274	5	2	1632	2	1	false	0.6092895312626407	0.7256594774168469	0.0	phosphotransferase activity, alcohol group as acceptor
GO:0031325	16515	2641	5	1	9799	3	4	false	0.6102548295311656	0.7256594774168469	0.0	positive regulation of cellular metabolic process
GO:0055092	16515	80	5	1	131	1	1	false	0.610687022900745	0.7256594774168469	1.3104133813724972E-37	sterol homeostasis
GO:0009893	16515	2828	5	1	10458	3	3	false	0.611687369293928	0.7258579000749473	0.0	positive regulation of metabolic process
GO:0099623	16515	24	5	1	39	1	2	false	0.6153846153846148	0.7292517006802713	3.977591734197775E-11	regulation of cardiac muscle cell membrane repolarization
GO:0042995	16515	1906	5	1	10934	5	1	false	0.6163117299549683	0.7293580391179041	0.0	cell projection
GO:0043408	16515	663	5	1	2391	3	3	false	0.6227030970707664	0.7337327351775477	0.0	regulation of MAPK cascade
GO:0005216	16515	494	5	2	848	3	3	false	0.6228382231130057	0.7337327351775477	2.1133661329335257E-249	ion channel activity
GO:0043405	16515	318	5	1	824	2	3	false	0.6231965695012739	0.7337327351775477	7.807640278158091E-238	regulation of MAP kinase activity
GO:0098590	16515	2390	5	2	6329	5	2	false	0.6234000150972492	0.7337327351775477	0.0	plasma membrane region
GO:0010881	16515	20	5	1	32	1	2	false	0.6250000000000027	0.7337327351775477	4.428838398950101E-9	regulation of cardiac muscle contraction by regulation of the release of sequestered calcium ion
GO:1901700	16515	1487	5	1	3829	2	1	false	0.6259488373502444	0.7337327351775477	0.0	response to oxygen-containing compound
GO:0010324	16515	545	5	1	1951	3	1	false	0.6259539844709656	0.7337327351775477	0.0	membrane invagination
GO:0048583	16515	3777	5	2	9953	5	2	false	0.6267475946866767	0.7337327351775477	0.0	regulation of response to stimulus
GO:0048731	16515	4127	5	3	4812	3	2	false	0.6307853429930377	0.7374685016737393	0.0	system development
GO:0045184	16515	1978	5	2	5129	5	2	false	0.6379008526027419	0.7447877246876518	0.0	establishment of protein localization
GO:0005261	16515	413	5	2	692	3	2	false	0.6436186505925956	0.750457623381728	7.370649269435062E-202	cation channel activity
GO:0006464	16515	3764	5	2	4687	2	2	false	0.644891414680917	0.7509363932982336	0.0	cellular protein modification process
GO:0032991	16515	4639	5	2	11845	5	1	false	0.6484901863386441	0.7541187614165007	0.0	protein-containing complex
GO:0015079	16515	164	5	1	555	3	3	false	0.6511304326960843	0.7561794758377193	1.3292276384080822E-145	potassium ion transmembrane transporter activity
GO:2001257	16515	147	5	1	496	3	3	false	0.6525275940813957	0.7567929886083831	3.0867971191741187E-130	regulation of cation channel activity
GO:0022603	16515	970	5	1	3247	3	2	false	0.6552762669883977	0.7588229345737284	0.0	regulation of anatomical structure morphogenesis
GO:0007010	16515	1441	5	1	4814	3	1	false	0.6561135266199707	0.7588229345737284	0.0	cytoskeleton organization
GO:0086003	16515	64	5	1	155	2	2	false	0.656891495601138	0.7588229345737284	3.5820882710616415E-45	cardiac muscle cell contraction
GO:1902936	16515	104	5	1	158	1	1	false	0.6582278481013119	0.7593494468494484	1.2828463775568215E-43	phosphatidylinositol bisphosphate binding
GO:0005219	16515	29	5	1	44	1	1	false	0.6590909090909104	0.7593494468494484	4.349497484315605E-12	ryanodine-sensitive calcium-release channel activity
GO:0016050	16515	1460	5	1	4814	3	1	false	0.6618938617436159	0.7615714049916636	0.0	vesicle organization
GO:0006936	16515	317	5	2	389	2	1	false	0.6636896085655823	0.7626301438794488	2.275965879320519E-80	muscle contraction
GO:1901981	16515	158	5	1	237	1	1	false	0.6666666666666695	0.765041721563464	5.5640915006032975E-65	phosphatidylinositol phosphate binding
GO:0110165	16515	10934	5	5	11845	5	1	false	0.6701769181270137	0.7680580206429328	0.0	cellular anatomical entity
GO:0055065	16515	571	5	3	652	3	2	false	0.6712453487533119	0.7682716146703478	1.1535948196394761E-105	metal ion homeostasis
GO:1903827	16515	498	5	1	2490	5	3	false	0.6726492770369605	0.7688681368755809	0.0	regulation of cellular protein localization
GO:0004517	16515	46	5	1	68	1	1	false	0.6764705882352958	0.7722226505281031	2.4938962391792437E-18	nitric-oxide synthase activity
GO:0009987	16515	12841	5	5	13878	5	1	false	0.6781636951848449	0.7731421184633506	0.0	cellular process
GO:0070727	16515	2015	5	3	3370	5	2	false	0.679065386693267	0.7731581069409615	0.0	cellular macromolecule localization
GO:0009967	16515	1541	5	1	4877	3	5	false	0.6800394732172013	0.7731698521456835	0.0	positive regulation of signal transduction
GO:0086005	16515	32	5	1	47	1	1	false	0.680851063829781	0.7731698521456835	1.3304660821588134E-12	ventricular cardiac muscle cell action potential
GO:0005546	16515	71	5	1	104	1	1	false	0.6826923076922842	0.7742513020833067	7.170563846314133E-28	phosphatidylinositol-4,5-bisphosphate binding
GO:0007204	16515	277	5	3	314	3	1	false	0.6856349781552523	0.7765774590028931	5.145288079630229E-49	positive regulation of cytosolic calcium ion concentration
GO:0099513	16515	1041	5	2	2082	4	2	false	0.6876803318407515	0.7778825571860968	0.0	polymeric cytoskeletal fiber
GO:0034622	16515	991	5	1	1426	1	1	false	0.6949509116407051	0.7850872166524697	0.0	cellular protein-containing complex assembly
GO:1902533	16515	938	5	1	2860	3	3	false	0.6966530980125457	0.7859907362291805	0.0	positive regulation of intracellular signal transduction
GO:0030003	16515	577	5	3	650	3	2	false	0.6990899872253978	0.7877197656834689	1.3574272566703099E-98	cellular cation homeostasis
GO:0071495	16515	1268	5	2	1513	2	1	false	0.7022716702163821	0.7902824609282543	3.6313787365830666E-290	cellular response to endogenous stimulus
GO:0099625	16515	24	5	1	34	1	1	false	0.7058823529411755	0.7933206831119534	7.626128152202814E-9	ventricular cardiac muscle cell membrane repolarization
GO:0055080	16515	640	5	3	717	3	1	false	0.7108259777433804	0.7973860061659505	1.3362150715858248E-105	cation homeostasis
GO:0019222	16515	5105	5	2	11880	5	2	false	0.7124690071480375	0.7973860061659505	0.0	regulation of metabolic process
GO:0051128	16515	2242	5	1	10141	5	2	false	0.713361144492644	0.7973860061659505	0.0	regulation of cellular component organization
GO:0000165	16515	840	5	1	2466	3	2	false	0.7135101552251791	0.7973860061659505	0.0	MAPK cascade
GO:0060307	16515	20	5	1	28	1	2	false	0.7142857142857149	0.7973860061659505	3.2173945217423335E-7	regulation of ventricular cardiac muscle cell membrane repolarization
GO:0043170	16515	7606	5	2	8995	2	1	false	0.7149925038066675	0.7973860061659505	0.0	macromolecule metabolic process
GO:0061337	16515	121	5	1	253	2	2	false	0.7287784679087157	0.8117212858676359	1.7495905393196827E-75	cardiac conduction
GO:0008104	16515	2531	5	3	2808	3	1	false	0.732207735776642	0.8140155900201685	0.0	protein localization
GO:0003824	16515	6357	5	2	11969	4	1	false	0.7327074886059841	0.8140155900201685	0.0	catalytic activity
GO:0005901	16515	79	5	1	107	1	1	false	0.7383177570093723	0.8184668141953377	2.2238416076159037E-26	caveola
GO:0043168	16515	1438	5	1	2941	2	1	false	0.7389122122813316	0.8184668141953377	0.0	anion binding
GO:0050794	16515	8239	5	3	12995	5	2	false	0.7395331604727104	0.8184668141953377	0.0	regulation of cellular process
GO:0099055	16515	99	5	1	133	1	2	false	0.744360902255682	0.8227643983054556	1.8525853898994203E-32	integral component of postsynaptic membrane
GO:0019899	16515	2163	5	1	5904	3	1	false	0.745670675161396	0.8231675007168262	0.0	enzyme binding
GO:0098771	16515	651	5	3	717	3	1	false	0.7481709169960589	0.8248821122829966	4.095764458482241E-95	inorganic ion homeostasis
GO:0043227	16515	7507	5	4	9283	5	1	false	0.7549845963805386	0.831342077683248	0.0	membrane-bounded organelle
GO:0032880	16515	928	5	1	3765	5	2	false	0.7572864023321203	0.8324239044803579	0.0	regulation of protein localization
GO:0051674	16515	1451	5	1	5875	5	1	false	0.7580121065853531	0.8324239044803579	0.0	localization of cell
GO:0006816	16515	385	5	3	422	3	1	false	0.7588341907662505	0.8324239044803579	5.107891220533675E-54	calcium ion transport
GO:0098805	16515	1574	5	1	6329	5	1	false	0.7607511508986002	0.8334770470851331	0.0	whole membrane
GO:0043231	16515	7335	5	4	9029	5	2	false	0.7624520782069247	0.8342911559274264	0.0	intracellular membrane-bounded organelle
GO:0048856	16515	4812	5	3	5265	3	1	false	0.7634110217815065	0.8342923462631019	0.0	anatomical structure development
GO:0005262	16515	165	5	1	432	3	2	false	0.764923454858307	0.8348976556160218	4.345059532064114E-124	calcium channel activity
GO:0030055	16515	406	5	1	776	2	1	false	0.772979714001147	0.842634957315393	2.0238350356373618E-232	cell-substrate junction
GO:0003674	16515	11969	5	4	14589	5	1	false	0.7784873168423172	0.8469878470476899	0.0	molecular_function
GO:0008150	16515	13878	5	5	14589	5	1	false	0.7789176411999996	0.8469878470476899	0.0	biological_process
GO:0022607	16515	2668	5	1	6683	3	2	false	0.7832232637594164	0.8504217617524575	0.0	cellular component assembly
GO:0061384	16515	33	5	1	42	1	1	false	0.7857142857142954	0.8504217617524575	2.2426964962644543E-9	heart trabecula morphogenesis
GO:2000145	16515	829	5	1	1544	2	3	false	0.7857153650600116	0.8504217617524575	0.0	regulation of cell motility
GO:0006807	16515	8339	5	2	9406	2	1	false	0.7859810771650153	0.8504217617524575	0.0	nitrogen compound metabolic process
GO:0070836	16515	4	5	1	5	1	1	false	0.7999999999999997	0.8645161290322577	0.19999999999999998	caveola assembly
GO:0070252	16515	110	5	1	137	1	1	false	0.8029197080292286	0.8665961161009395	3.4499465727825514E-29	actin-mediated cell contraction
GO:0055021	16515	57	5	1	102	2	3	false	0.80780430984273	0.8698127772826864	5.042318268602827E-30	regulation of cardiac muscle tissue growth
GO:0051209	16515	116	5	2	129	2	2	false	0.8078972868216914	0.8698127772826864	4.247450079401083E-18	release of sequestered calcium ion into cytosol
GO:0099622	16515	34	5	1	42	1	1	false	0.8095238095238179	0.870487948265735	8.472408985887956E-9	cardiac muscle cell membrane repolarization
GO:0072659	16515	252	5	1	591	3	2	false	0.8119854272900763	0.8720583318984666	2.2999490613522534E-174	protein localization to plasma membrane
GO:0098588	16515	1881	5	2	3159	4	1	false	0.8156545532564751	0.8749200934561451	0.0	bounding membrane of organelle
GO:0044085	16515	2890	5	1	6683	3	1	false	0.817238147445301	0.8755404999075734	0.0	cellular component biogenesis
GO:0050999	16515	42	5	1	51	1	2	false	0.8235294117647008	0.8811967047261111	3.2869734759482606E-10	regulation of nitric-oxide synthase activity
GO:0016021	16515	749	5	1	908	1	1	false	0.8248898678410735	0.8815694170424233	3.3519406952242996E-182	integral component of membrane
GO:0051640	16515	807	5	1	2730	5	1	false	0.8268531090370269	0.8825846298667285	0.0	organelle localization
GO:0009653	16515	2361	5	1	5265	3	2	false	0.8322766879774885	0.8872864078682895	0.0	anatomical structure morphogenesis
GO:0006641	16515	86	5	1	103	1	1	false	0.8349514563106599	0.8890497780520596	8.701766779210716E-20	triglyceride metabolic process
GO:0042060	16515	505	5	1	602	1	1	false	0.8388704318937582	0.8921320466171714	8.253237307151272E-115	wound healing
GO:0071702	16515	2495	5	2	4702	5	1	false	0.8485721635865493	0.9013492127852248	0.0	organic substance transport
GO:0006886	16515	1362	5	1	2870	3	3	false	0.8550734433743232	0.906633883621127	0.0	intracellular protein transport
GO:0044238	16515	8708	5	2	9406	2	1	false	0.8570836107254336	0.906633883621127	0.0	primary metabolic process
GO:0007399	16515	1971	5	1	4127	3	1	false	0.8575199415647876	0.906633883621127	0.0	nervous system development
GO:0019941	16515	592	5	1	690	1	2	false	0.8579710144924482	0.906633883621127	8.138613953273877E-122	modification-dependent protein catabolic process
GO:0043169	16515	1836	5	1	2941	2	1	false	0.8589123510650757	0.906633883621127	0.0	cation binding
GO:0030016	16515	214	5	3	225	3	1	false	0.8597928678198058	0.906633883621127	6.839113893720555E-19	myofibril
GO:0071782	16515	19	5	1	22	1	1	false	0.8636363636363618	0.9095855776629638	6.493506493506473E-4	endoplasmic reticulum tubular network
GO:0061025	16515	959	5	1	1951	3	1	false	0.8687447143808638	0.9130264114585104	0.0	membrane fusion
GO:0015491	16515	20	5	1	23	1	1	false	0.8695652173913039	0.9130264114585104	5.6465273856578E-4	cation:cation antiporter activity
GO:0086002	16515	47	5	1	74	2	2	false	0.8700481303221166	0.9130264114585104	8.513338093007531E-21	cardiac muscle cell action potential involved in contraction
GO:0022836	16515	350	5	1	539	2	1	false	0.8774682566508065	0.9186629932468799	6.202121895716514E-151	gated channel activity
GO:0014706	16515	338	5	3	353	3	1	false	0.877528829370154	0.9186629932468799	1.0736582831189132E-26	striated muscle tissue development
GO:0014808	16515	31	5	1	35	1	2	false	0.8857142857142902	0.9261190190361906	1.9098548510313134E-5	release of sequestered calcium ion into cytosol by sarcoplasmic reticulum
GO:0034284	16515	185	5	1	208	1	1	false	0.889423076923068	0.9288818944844032	4.420174585003608E-31	response to monosaccharide
GO:0042886	16515	1950	5	1	2183	1	1	false	0.8932661475035535	0.9317782209288564	3.676E-321	amide transport
GO:0048870	16515	1451	5	1	2148	2	3	false	0.8948096993860648	0.9322718279488785	0.0	cell motility
GO:0030154	16515	3328	5	2	3513	2	1	false	0.8974359473157141	0.9338909320334372	6.4067112836E-314	cell differentiation
GO:0016477	16515	1315	5	1	1451	1	1	false	0.9062715368704692	0.941960034145798	2.5941692467191015E-195	cell migration
GO:0006810	16515	4702	5	5	4792	5	1	false	0.9095188805644252	0.9442085160567514	1.9528703698435357E-193	transport
GO:0071704	16515	8995	5	2	9406	2	1	false	0.9145138279251911	0.9482637430033827	0.0	organic substance metabolic process
GO:0007166	16515	2604	5	1	4610	3	1	false	0.9176766719954301	0.9504118683805227	0.0	cell surface receptor signaling pathway
GO:0042310	16515	68	5	1	74	1	1	false	0.918918918918922	0.9505681453424953	5.398087757641167E-9	vasoconstriction
GO:0032279	16515	326	5	1	348	1	2	false	0.9367816091955262	0.9661657143772264	2.6942141911331886E-35	asymmetric synapse
GO:0036293	16515	343	5	1	366	1	1	false	0.9371584699454184	0.9661657143772264	5.740987225531452E-37	response to decreased oxygen levels
GO:0008017	16515	265	5	1	354	2	1	false	0.9373249467838765	0.9661657143772264	4.169266417251734E-86	microtubule binding
GO:0046872	16515	1729	5	1	1836	1	1	false	0.9417211328980686	0.9694132909988556	1.6689959932889248E-176	metal ion binding
GO:0031667	16515	446	5	1	473	1	1	false	0.9429175475687595	0.9694132909988556	1.3938072204249328E-44	response to nutrient levels
GO:0060429	16515	1111	5	1	1798	3	1	false	0.94436766001802	0.9694132909988556	0.0	epithelium development
GO:0014069	16515	326	5	1	345	1	2	false	0.94492753623195	0.9694132909988556	1.2182739717218095E-31	postsynaptic density
GO:0015833	16515	1929	5	1	2495	2	2	false	0.9486077206506403	0.9720439113961267	0.0	peptide transport
GO:0016192	16515	2128	5	1	4702	5	1	false	0.9509244357540751	0.9732728361243236	0.0	vesicle-mediated transport
GO:0071705	16515	2183	5	1	4702	5	1	false	0.955951964550481	0.977270142163696	0.0	nitrogen compound transport
GO:0120025	16515	1906	5	1	2390	2	2	false	0.9590571149854537	0.9784083337386846	0.0	plasma membrane bounded cell projection
GO:0008152	16515	9406	5	2	13878	5	1	false	0.9600153534775997	0.9784083337386846	0.0	metabolic process
GO:0044237	16515	8863	5	2	13059	5	2	false	0.9604352759432553	0.9784083337386846	0.0	cellular metabolic process
GO:0008015	16515	470	5	2	478	2	1	false	0.9667728042242382	0.9837139164477938	1.5691746997656132E-17	blood circulation
GO:0098857	16515	315	5	1	324	1	1	false	0.9722222222220275	0.9881044988977665	1.0316692117906443E-17	membrane microdomain
GO:0000768	16515	44	5	1	45	1	2	false	0.9777777777777782	0.9908925204274048	0.022222222222222265	syncytium formation by plasma membrane fusion
GO:0009749	16515	177	5	1	181	1	1	false	0.9779005524861734	0.9908925204274048	2.311996266588438E-8	response to glucose
GO:0009746	16515	181	5	1	185	1	1	false	0.9783783783783792	0.9908925204274048	2.116894490379955E-8	response to hexose
GO:0099512	16515	1223	5	4	1229	4	1	false	0.980590936886096	0.9919799140857022	2.1150941658829377E-16	supramolecular fiber
GO:0005925	16515	399	5	1	406	1	1	false	0.982758620689645	0.9930194415553142	2.9196624968407593E-15	focal adhesion
GO:0042632	16515	79	5	1	80	1	1	false	0.9875000000000154	0.994923363135522	0.01250000000000005	cholesterol homeostasis
GO:0014897	16515	79	5	1	80	1	1	false	0.9875000000000154	0.994923363135522	0.01250000000000005	striated muscle hypertrophy
GO:0006796	16515	2991	5	2	3009	2	1	false	0.9880697004732796	0.994923363135522	1.6476590431454356E-47	phosphate-containing compound metabolic process
GO:0006511	16515	587	5	1	592	1	1	false	0.9915540540541602	0.9965767012687409	1.6785235000588023E-12	ubiquitin-dependent protein catabolic process
GO:0035296	16515	124	5	1	125	1	1	false	0.9919999999999981	0.9965767012687409	0.00799999999999982	regulation of tube diameter
GO:0042593	16515	220	5	1	221	1	1	false	0.9954751131221639	0.9970789487794518	0.004524886877827947	glucose homeostasis
GO:0015267	16515	539	5	2	540	2	1	false	0.9962962962960943	0.9970789487794518	0.0018518518518518792	channel activity
GO:0045121	16515	314	5	1	315	1	1	false	0.9968253968255789	0.9970789487794518	0.0031746031746034678	membrane raft
GO:0015031	16515	1899	5	1	2008	2	2	false	0.9970789487794518	0.9970789487794518	2.850273740397961E-183	protein transport
GO:0000000	16515	14589	5	5	0	0	0	true	1.0	1.0	1.0	Gene Ontology
GO:0003300	16515	79	5	1	79	1	1	true	1.0	1.0	1.0	cardiac muscle hypertrophy
GO:0050881	16515	42	5	1	42	1	1	true	1.0	1.0	1.0	musculoskeletal movement
