## Supplementary File S4 for "PIGNON: A protein-protein interaction-guided functional enrichment analysis for quantitative proteomics": table-mcl2_cluster650-Parent-Child-Union-Benjamini-Hochberg.txt

ID	Pop.total	Pop.term	Study.total	Study.term	Pop.family	Study.family	nparents	is.trivial	p	p.adjusted	p.min	name
GO:0000506	16515	8	5	4	2408	4	3	false	5.009172701633724E-11	1.1721464121822914E-8	3.6084762364460985E-23	glycosylphosphatidylinositol-N-acetylglucosaminyltransferase (GPI-GnT) complex
GO:0006497	16515	76	5	4	3766	4	2	false	1.533205280132183E-7	1.4774736810534599E-5	6.908781182867176E-161	protein lipidation
GO:0042157	16515	111	5	4	5250	4	1	false	1.8941970269916152E-7	1.4774736810534599E-5	6.563890444493433E-233	lipoprotein metabolic process
GO:0042158	16515	81	5	4	3976	5	3	false	7.876779933539342E-7	4.607916261120515E-5	3.6675086575329474E-171	lipoprotein biosynthetic process
GO:0046467	16515	124	5	4	4684	5	3	false	2.2936632866782622E-6	1.0734344181654268E-4	5.429282500151616E-248	membrane lipid biosynthetic process
GO:0016254	16515	15	5	4	322	4	2	false	3.1048621823320127E-6	1.2108962511094848E-4	4.3898953633493343E-26	preassembly of GPI anchor in ER membrane
GO:1903509	16515	96	5	4	1974	4	2	false	5.2666914029970025E-6	1.7605796975732837E-4	4.601075841845199E-166	liposaccharide metabolic process
GO:0045017	16515	227	5	4	4759	5	3	false	2.4289139671714218E-5	6.395872239744573E-4	0.0	glycerolipid biosynthetic process
GO:0009247	16515	55	5	4	761	4	3	false	2.4599508614402205E-5	6.395872239744573E-4	3.133185319606827E-85	glycolipid biosynthetic process
GO:0008654	16515	240	5	4	4756	5	4	false	3.0400320553810597E-5	6.672176217557248E-4	0.0	phospholipid biosynthetic process
GO:0016757	16515	214	5	4	2841	4	1	false	3.1364930937234926E-5	6.672176217557248E-4	0.0	transferase activity, transferring glycosyl groups
GO:0006505	16515	28	5	4	263	4	2	false	1.0509069326824622E-4	0.0020492685187308013	2.358004065278012E-38	GPI anchor metabolic process
GO:0006644	16515	380	5	4	3365	4	3	false	1.603578868187653E-4	0.0028864419627377754	0.0	phospholipid metabolic process
GO:0098796	16515	1005	5	4	8532	4	2	false	1.915007568850945E-4	0.0032007983650794367	0.0	membrane protein complex
GO:0017176	16515	6	5	4	37	4	1	false	2.2711787417669798E-4	0.0035430388371564883	4.3014748897101895E-7	phosphatidylinositol N-acetylglucosaminyltransferase activity
GO:0006506	16515	28	5	4	191	4	4	false	3.8109085792347E-4	0.0055734537971307485	3.305235105168384E-34	GPI anchor biosynthetic process
GO:0044255	16515	922	5	4	8924	5	2	false	5.197605885508569E-4	0.0071543516306412066	0.0	cellular lipid metabolic process
GO:0042175	16515	976	5	4	6329	4	2	false	5.625972983540674E-4	0.007313764878602876	0.0	nuclear outer membrane-endoplasmic reticulum membrane network
GO:0019637	16515	1008	5	4	9042	5	2	false	6.998983658593648E-4	0.008619800926899545	0.0	organophosphate metabolic process
GO:1901135	16515	1073	5	4	8995	5	1	false	9.116226013611277E-4	0.010665984435925195	0.0	carbohydrate derivative metabolic process
GO:0008610	16515	616	5	4	5059	5	2	false	9.841670691465956E-4	0.010966433056204922	0.0	lipid biosynthetic process
GO:0090407	16515	624	5	4	4895	5	2	false	0.001176542221317118	0.012514130899463892	0.0	organophosphate biosynthetic process
GO:0006629	16515	1169	5	4	8996	5	2	false	0.0012722352288135196	0.012943610588798417	0.0	lipid metabolic process
GO:0006643	16515	180	5	4	922	4	1	false	0.001413920251085165	0.013785722448080358	6.118045286453198E-197	membrane lipid metabolic process
GO:1901137	16515	671	5	4	4911	5	2	false	0.0015410759314255175	0.014424470718142844	0.0	carbohydrate derivative biosynthetic process
GO:0008375	16515	37	5	4	161	4	2	false	0.0024493515124455537	0.022044163612009983	2.730993089998646E-37	acetylglucosaminyltransferase activity
GO:1902494	16515	1314	5	4	4639	4	1	false	0.006415950106872231	0.055604900926226004	0.0	catalytic complex
GO:0031341	16515	68	5	1	8932	1	2	false	0.007613076578593483	0.0636235685496741	6.934050837608667E-173	regulation of cell killing
GO:0005789	16515	960	5	4	3161	4	2	false	0.008470205693642211	0.06658050645170845	0.0	endoplasmic reticulum membrane
GO:1901566	16515	1676	5	4	7864	5	2	false	0.008535962365603646	0.06658050645170845	0.0	organonitrogen compound biosynthetic process
GO:0031343	16515	52	5	1	5307	1	3	false	0.009798379498801612	0.07069109023772299	2.105526927996147E-126	positive regulation of cell killing
GO:0035655	16515	7	5	1	706	1	2	false	0.009915014164305477	0.07069109023772299	5.939577646629887E-17	interleukin-18-mediated signaling pathway
GO:0012505	16515	3456	5	4	10934	4	3	false	0.00996925631557632	0.07069109023772299	0.0	endomembrane system
GO:0031090	16515	3159	5	4	9284	4	2	false	0.01338793234516476	0.09212490586804062	0.0	organelle membrane
GO:0071351	16515	7	5	1	1013	2	2	false	0.01377936626231377	0.09212490586804062	4.700963512209218E-18	cellular response to interleukin-18
GO:0009059	16515	3643	5	5	8388	5	2	false	0.015428687097940801	0.10028646613661521	0.0	macromolecule biosynthetic process
GO:0034645	16515	3359	5	5	7536	5	3	false	0.017564203995378603	0.11108172256536739	0.0	cellular macromolecule biosynthetic process
GO:0070673	16515	10	5	1	1093	2	1	false	0.018222856740703855	0.11221443361380795	1.5541531721366187E-24	response to interleukin-18
GO:0032991	16515	4639	5	4	11845	4	1	false	0.02350798420342474	0.14104790522054847	0.0	protein-containing complex
GO:0006661	16515	117	5	4	276	4	2	false	0.03133946345624635	0.18333586121904116	4.1957986905064308E-81	phosphatidylinositol biosynthetic process
GO:0009058	16515	4757	5	5	9406	5	1	false	0.03305136746190239	0.18605639928346732	0.0	biosynthetic process
GO:0046486	16515	395	5	4	922	4	1	false	0.03339473833293003	0.18605639928346732	1.3937572883699088E-272	glycerolipid metabolic process
GO:0005773	16515	3678	5	4	8452	4	2	false	0.035826847222542	0.19477465518428688	0.0	vacuole
GO:0044249	16515	4600	5	5	8896	5	2	false	0.036928284570984	0.19477465518428688	0.0	cellular biosynthetic process
GO:1901576	16515	4681	5	5	9027	5	2	false	0.037456664458516704	0.19477465518428688	0.0	organic substance biosynthetic process
GO:0016740	16515	2841	5	4	6357	4	1	false	0.03984451016024171	0.2026872908151426	0.0	transferase activity
GO:0002367	16515	83	5	1	1931	1	3	false	0.04298291040910274	0.21400002203680937	4.4943977683989694E-148	cytokine production involved in immune response
GO:0001906	16515	125	5	1	13878	5	1	false	0.04423757125249469	0.2156581598559116	5.33544237147986E-309	cell killing
GO:0006793	16515	3009	5	4	8863	5	1	false	0.04833647990600023	0.2308313530204909	0.0	phosphorus metabolic process
GO:0002228	16515	53	5	1	860	1	2	false	0.061627906976742204	0.28841860465115354	6.501245399499233E-86	natural killer cell mediated immunity
GO:0002440	16515	163	5	1	2527	1	1	false	0.06450336367224749	0.29467325278684453	9.923968098089397E-262	production of molecular mediator of immune response
GO:0008194	16515	109	5	4	214	4	1	false	0.06548294506374323	0.29467325278684453	7.236285865568414E-64	UDP-glycosyltransferase activity
GO:0071944	16515	5612	5	4	10934	4	1	false	0.06936306850363569	0.30624449112925944	0.0	cell periphery
GO:0005737	16515	6076	5	4	11683	4	2	false	0.07312193422492634	0.3168617149746808	0.0	cytoplasm
GO:0002717	16515	21	5	1	274	1	4	false	0.0766423357664208	0.3187289932816034	7.195510628000091E-32	positive regulation of natural killer cell mediated immunity
GO:0002833	16515	213	5	1	2732	1	3	false	0.07796486090790067	0.3187289932816034	4.9E-324	positive regulation of response to biotic stimulus
GO:0006664	16515	96	5	4	180	4	2	false	0.07853926555445846	0.3187289932816034	1.6359996166307961E-53	glycolipid metabolic process
GO:0071236	16515	121	5	1	3002	2	2	false	0.07900120346296154	0.3187289932816034	1.6073865413018468E-219	cellular response to antibiotic
GO:0002831	16515	349	5	1	4196	1	2	false	0.0831744518589173	0.3298783344912991	0.0	regulation of response to biotic stimulus
GO:0051091	16515	522	5	1	5712	1	4	false	0.09138655462160414	0.35253456221200136	0.0	positive regulation of DNA-binding transcription factor activity
GO:1990234	16515	726	5	4	1314	4	1	false	0.09284422015534771	0.35253456221200136	0.0	transferase complex
GO:0002715	16515	34	5	1	364	1	3	false	0.09340659340659865	0.35253456221200136	1.2122439412197427E-48	regulation of natural killer cell mediated immunity
GO:0046474	16515	205	5	4	367	4	3	false	0.09609262074091617	0.35691544846626005	9.913361938054178E-109	glycerophospholipid biosynthetic process
GO:0042542	16515	131	5	1	1247	1	5	false	0.10505212510026946	0.3840968323978602	2.781106025892184E-181	response to hydrogen peroxide
GO:0016020	16515	6329	5	4	10934	4	1	false	0.11221493266943235	0.3936898395715762	0.0	membrane
GO:0001816	16515	686	5	1	6028	1	1	false	0.11380225613827476	0.3936898395715762	0.0	cytokine production
GO:0031349	16515	314	5	1	2758	1	3	false	0.11385061638873867	0.3936898395715762	0.0	positive regulation of defense response
GO:0006979	16515	409	5	1	3575	1	1	false	0.11440559440541531	0.3936898395715762	0.0	response to oxidative stress
GO:0032103	16515	431	5	1	3505	1	3	false	0.12296718972908963	0.417019165168217	0.0	positive regulation of response to external stimulus
GO:0002699	16515	188	5	1	1496	1	3	false	0.1256684491978973	0.41930583148312334	7.484172641807918E-245	positive regulation of immune effector process
GO:0001909	16515	91	5	1	715	1	2	false	0.12727272727270159	0.41930583148312334	9.740601253182101E-118	leukocyte mediated cytotoxicity
GO:0034614	16515	152	5	1	1154	1	3	false	0.1317157712305303	0.41930583148312334	1.5267379663221025E-194	cellular response to reactive oxygen species
GO:0000302	16515	218	5	1	1615	1	2	false	0.1349845201237426	0.41930583148312334	9.14669109451412E-277	response to reactive oxygen species
GO:0097237	16515	214	5	1	3046	2	2	false	0.1355976828200628	0.41930583148312334	0.0	cellular response to toxic substance
GO:0046488	16515	196	5	4	322	4	1	false	0.13562762480267268	0.41930583148312334	5.509634332467829E-93	phosphatidylinositol metabolic process
GO:0034097	16515	1093	5	2	2958	2	1	false	0.13645621041545153	0.41930583148312334	0.0	response to cytokine
GO:0002682	16515	1311	5	1	9249	1	2	false	0.1417450535195048	0.41930583148312334	0.0	regulation of immune system process
GO:0008152	16515	9406	5	5	13878	5	1	false	0.1429689188941579	0.41930583148312334	0.0	metabolic process
GO:0044237	16515	8863	5	5	13059	5	2	false	0.14394502096688805	0.41930583148312334	0.0	cellular metabolic process
GO:0002684	16515	887	5	1	6068	1	3	false	0.14617666446958225	0.41930583148312334	0.0	positive regulation of immune system process
GO:0046677	16515	291	5	1	3829	2	1	false	0.14624041406437902	0.41930583148312334	0.0	response to antibiotic
GO:0051090	16515	647	5	1	4303	1	3	false	0.1503602138044959	0.41930583148312334	0.0	regulation of DNA-binding transcription factor activity
GO:0062197	16515	310	5	1	3900	2	2	false	0.15267491335649064	0.41930583148312334	0.0	cellular response to chemical stress
GO:0032609	16515	105	5	1	686	1	1	false	0.15306122448983425	0.41930583148312334	7.3592024399097294E-127	interferon-gamma production
GO:0035744	16515	8	5	1	52	1	2	false	0.15384615384615447	0.41930583148312334	1.3288362855756826E-9	T-helper 1 cell cytokine production
GO:0045089	16515	184	5	1	1194	1	6	false	0.15410385259636158	0.41930583148312334	4.3980518518859185E-222	positive regulation of innate immune response
GO:0002705	16515	116	5	1	733	1	3	false	0.15825375170529518	0.4241701532737917	2.2703370964350394E-138	positive regulation of leukocyte mediated immunity
GO:0070301	16515	84	5	1	523	1	5	false	0.16061185468450961	0.4241701532737917	1.6929971121974803E-99	cellular response to hydrogen peroxide
GO:1990823	16515	92	5	1	1093	2	1	false	0.16132967368105752	0.4241701532737917	1.7924287100089552E-136	response to leukemia inhibitory factor
GO:0045088	16515	264	5	1	1583	1	5	false	0.1667719519900392	0.42912774465539	4.9940086923741E-309	regulation of innate immune response
GO:0071345	16515	1013	5	2	2479	2	2	false	0.16688301181042944	0.42912774465539	0.0	cellular response to cytokine stimulus
GO:1990830	16515	92	5	1	1013	2	2	false	0.1734721349727352	0.441222604169783	2.691146047007333E-133	cellular response to leukemia inhibitory factor
GO:0050776	16515	807	5	1	4478	1	3	false	0.18021438142022062	0.4534426371218454	0.0	regulation of immune response
GO:0032101	16515	863	5	1	4678	1	2	false	0.18448054724217872	0.4592388090922321	0.0	regulation of response to external stimulus
GO:0042088	16515	38	5	1	200	1	1	false	0.1899999999999918	0.4674342929467947	8.155093806620267E-42	T-helper 1 type immune response
GO:0044260	16515	6589	5	5	9167	5	2	false	0.19176791505509527	0.4674342929467947	0.0	cellular macromolecule metabolic process
GO:0032635	16515	133	5	1	686	1	1	false	0.19387755102044454	0.46770460761633015	7.8600181687672175E-146	interleukin-6 production
GO:0050778	16515	585	5	1	2983	1	4	false	0.1961112973517026	0.46826575081937155	0.0	positive regulation of immune response
GO:0002703	16515	172	5	1	856	1	2	false	0.20093457943930101	0.4721393034829369	9.12200387929859E-186	regulation of leukocyte mediated immunity
GO:0002697	16515	365	5	1	1809	1	2	false	0.2017689331123662	0.4721393034829369	0.0	regulation of immune effector process
GO:0070887	16515	2939	5	2	6418	2	2	false	0.20966195229719212	0.47774919334249255	0.0	cellular response to chemical stimulus
GO:0035690	16515	361	5	1	3222	2	2	false	0.21156185037213215	0.47774919334249255	0.0	cellular response to drug
GO:0002250	16515	354	5	1	1668	1	1	false	0.21223021582742702	0.47774919334249255	0.0	adaptive immune response
GO:0043412	16515	3949	5	4	7606	5	1	false	0.21233297481888558	0.47774919334249255	0.0	macromolecule modification
GO:0003824	16515	6357	5	4	11969	5	1	false	0.22876783378783597	0.5057064206466247	0.0	catalytic activity
GO:0009636	16515	467	5	1	3829	2	1	false	0.22908068627582145	0.5057064206466247	0.0	response to toxic substance
GO:0036211	16515	3764	5	4	5415	4	2	false	0.23334227636506127	0.5102999314899471	0.0	protein modification process
GO:0080134	16515	1277	5	1	5300	1	2	false	0.24094339622574185	0.522044025155774	0.0	regulation of response to stress
GO:0010035	16515	502	5	1	3829	2	1	false	0.24505076339439533	0.5260722810485184	0.0	response to inorganic substance
GO:0006650	16515	322	5	4	446	4	2	false	0.27028378959200583	0.5699753896637377	7.689835624801014E-114	glycerophospholipid metabolic process
GO:0005975	16515	557	5	1	8996	5	2	false	0.2736000163890038	0.5699753896637377	0.0	carbohydrate metabolic process
GO:0045954	16515	20	5	1	73	1	4	false	0.2739726027397274	0.5699753896637377	2.326645075738399E-18	positive regulation of natural killer cell mediated cytotoxicity
GO:0042221	16515	3829	5	2	7281	2	1	false	0.2765253082305677	0.5699753896637377	0.0	response to chemical
GO:0016758	16515	156	5	4	214	4	1	false	0.27941952829902394	0.5699753896637377	8.138786832039993E-54	transferase activity, transferring hexosyl groups
GO:0002449	16515	193	5	1	689	1	1	false	0.28011611030482836	0.5699753896637377	1.021259377279329E-176	lymphocyte mediated immunity
GO:0001912	16515	46	5	1	162	1	4	false	0.28395061728393917	0.5727969348658773	1.5183445407145175E-41	positive regulation of leukocyte mediated cytotoxicity
GO:0031347	16515	579	5	1	1998	1	2	false	0.28978978978967446	0.5795795795793489	0.0	regulation of defense response
GO:0002369	16515	38	5	1	129	1	2	false	0.29457364341085457	0.584154513204576	1.4215032216275827E-33	T cell cytokine production
GO:0001910	16515	62	5	1	199	1	3	false	0.3115577889447223	0.6126430471686135	4.000606128298885E-53	regulation of leukocyte mediated cytotoxicity
GO:0019538	16515	5250	5	4	8935	5	3	false	0.3157698998958901	0.6157513047969857	0.0	protein metabolic process
GO:0009607	16515	1277	5	1	7281	2	1	false	0.32003490946431834	0.6189104860714917	0.0	response to biotic stimulus
GO:1901363	16515	3236	5	1	9221	1	1	false	0.3509380761330863	0.6731107361896901	0.0	heterocyclic compound binding
GO:0097159	16515	3307	5	1	9221	1	1	false	0.35863789177102323	0.6818921116833117	0.0	organic cyclic compound binding
GO:0002456	16515	86	5	1	238	1	2	false	0.36134453781508824	0.6818921116833117	4.479770157577652E-67	T cell mediated immunity
GO:0003674	16515	11969	5	5	14589	5	1	false	0.37161782349963424	0.6956685655913153	0.0	molecular_function
GO:0006952	16515	1379	5	1	3575	1	1	false	0.3857342657333946	0.7163636363620185	0.0	defense response
GO:0006955	16515	1668	5	1	7504	2	2	false	0.3951768972576331	0.726835964308427	0.0	immune response
GO:0001775	16515	1263	5	1	12841	5	1	false	0.4041504808099565	0.726835964308427	0.0	cell activation
GO:0042493	16515	892	5	1	3829	2	1	false	0.411694779404208	0.726835964308427	0.0	response to drug
GO:0042269	16515	33	5	1	80	1	3	false	0.41250000000000436	0.726835964308427	3.1378018533751084E-23	regulation of natural killer cell mediated cytotoxicity
GO:0019219	16515	2640	5	1	6350	1	4	false	0.4157480314960086	0.726835964308427	0.0	regulation of nucleobase-containing compound metabolic process
GO:0006464	16515	3764	5	4	4687	4	2	false	0.41579784899549155	0.726835964308427	0.0	cellular protein modification process
GO:0002708	16515	90	5	1	216	1	3	false	0.41666666666666136	0.726835964308427	3.5171887384052034E-63	positive regulation of lymphocyte mediated immunity
GO:0002252	16515	1079	5	1	2527	1	1	false	0.42698852394095627	0.726835964308427	0.0	immune effector process
GO:0045087	16515	757	5	1	1772	1	2	false	0.42720090293460156	0.726835964308427	0.0	innate immune response
GO:0043227	16515	7507	5	4	9283	4	1	false	0.4276080125587937	0.726835964308427	0.0	membrane-bounded organelle
GO:0043170	16515	7606	5	5	8995	5	1	false	0.43220278714885957	0.726835964308427	0.0	macromolecule metabolic process
GO:0048584	16515	2094	5	1	8465	2	3	false	0.43357238244826934	0.726835964308427	0.0	positive regulation of response to stimulus
GO:0045321	16515	1132	5	1	2605	1	2	false	0.43454894433802654	0.726835964308427	0.0	leukocyte activation
GO:0043231	16515	7335	5	4	9029	4	2	false	0.4354869948607067	0.726835964308427	0.0	intracellular membrane-bounded organelle
GO:0019221	16515	706	5	1	2821	2	2	false	0.4379652605448214	0.726835964308427	0.0	cytokine-mediated signaling pathway
GO:0051252	16515	2375	5	1	5290	1	3	false	0.44896030245695573	0.7398359913727298	0.0	regulation of RNA metabolic process
GO:0006954	16515	627	5	1	1379	1	1	false	0.4546773023932808	0.7440174039162777	0.0	inflammatory response
GO:0008283	16515	1612	5	1	13878	5	1	false	0.46068903501517044	0.7463048463490526	0.0	cell population proliferation
GO:0044267	16515	4687	5	4	7022	5	2	false	0.4624538577803958	0.7463048463490526	0.0	cellular protein metabolic process
GO:0010468	16515	2644	5	1	5456	1	2	false	0.48460410557359895	0.7766942513987819	0.0	regulation of gene expression
GO:1901564	16515	6170	5	4	9003	5	2	false	0.4982223506257473	0.7868342717572586	0.0	organonitrogen compound metabolic process
GO:0033554	16515	1926	5	1	6548	2	2	false	0.5017871806870118	0.7868342717572586	0.0	cellular response to stress
GO:0043229	16515	9004	5	4	10673	4	2	false	0.5064664032172089	0.7868342717572586	0.0	intracellular organelle
GO:0140110	16515	1582	5	1	11969	5	1	false	0.5078403054667251	0.7868342717572586	0.0	transcription regulator activity
GO:0043207	16515	1256	5	1	2462	1	2	false	0.5101543460606558	0.7868342717572586	0.0	response to external biotic stimulus
GO:0071310	16515	2428	5	2	3396	2	2	false	0.5111060226799287	0.7868342717572586	0.0	cellular response to organic substance
GO:0044419	16515	1871	5	1	13878	5	1	false	0.5152817602807495	0.7880779863117344	0.0	interspecies interaction between organisms
GO:0043226	16515	9283	5	4	10934	4	1	false	0.5195109770397675	0.789386809268218	0.0	organelle
GO:0003700	16515	1187	5	1	2246	1	3	false	0.5284951024046584	0.79525556480843	0.0	DNA-binding transcription factor activity
GO:0042267	16515	50	5	1	94	1	2	false	0.531914893617037	0.79525556480843	7.43529849040559E-28	natural killer cell mediated cytotoxicity
GO:0002274	16515	604	5	1	1132	1	1	false	0.5335689045936902	0.79525556480843	0.0	myeloid leukocyte activation
GO:1901701	16515	1030	5	1	3209	2	2	false	0.538989275021452	0.7982499389558213	0.0	cellular response to oxygen-containing compound
GO:0002706	16515	127	5	1	232	1	2	false	0.5474137931034205	0.8009064169603011	7.83524482011477E-69	regulation of lymphocyte mediated immunity
GO:0006807	16515	8339	5	5	9406	5	1	false	0.5476283192890948	0.8009064169603011	0.0	nitrogen compound metabolic process
GO:0009605	16515	2447	5	1	7281	2	1	false	0.5592411605685275	0.8061182306739507	0.0	response to external stimulus
GO:0005886	16515	5537	5	4	6400	4	2	false	0.5601633805450467	0.8061182306739507	0.0	plasma membrane
GO:0007166	16515	2604	5	1	4610	1	1	false	0.5648590021697816	0.8061182306739507	0.0	cell surface receptor signaling pathway
GO:0002460	16515	200	5	1	354	1	1	false	0.5649717514125125	0.8061182306739507	1.2770643287887411E-104	adaptive immune response based on somatic recombination of immune receptors built from immunoglobulin superfamily domains
GO:0044093	16515	1894	5	1	11969	5	2	false	0.5774601163733188	0.8145920269901639	0.0	positive regulation of molecular function
GO:0035743	16515	22	5	1	38	1	1	false	0.578947368421057	0.8145920269901639	4.496408047354013E-11	CD4-positive, alpha-beta T cell cytokine production
GO:0006355	16515	1873	5	1	3216	1	4	false	0.5824004975125974	0.8145920269901639	0.0	regulation of transcription, DNA-templated
GO:0098542	16515	941	5	1	1609	1	2	false	0.5848353014288356	0.8145920269901639	0.0	defense response to other organism
GO:0010033	16515	2958	5	2	3829	2	1	false	0.5967496854130652	0.826268795187321	0.0	response to organic substance
GO:0034654	16515	3033	5	1	4963	1	5	false	0.6111223050563478	0.8335442790224883	0.0	nucleobase-containing compound biosynthetic process
GO:0001067	16515	1507	5	1	2455	1	1	false	0.6138492871691265	0.8335442790224883	0.0	regulatory region nucleic acid binding
GO:0048583	16515	3777	5	1	9953	2	2	false	0.6149830247115128	0.8335442790224883	0.0	regulation of response to stimulus
GO:0034599	16515	273	5	1	443	1	2	false	0.6162528216704721	0.8335442790224883	2.00136442996212E-127	cellular response to oxidative stress
GO:0005622	16515	10525	5	4	11845	4	1	false	0.6233336349876148	0.8369830167997554	0.0	intracellular
GO:1901700	16515	1487	5	1	3829	2	1	false	0.6259488373502444	0.8369830167997554	0.0	response to oxygen-containing compound
GO:0002376	16515	2527	5	1	13878	5	1	false	0.6340122758756708	0.8429481395165168	0.0	immune system process
GO:0002443	16515	689	5	1	1079	1	1	false	0.6385542168672046	0.8441903206041009	1.0361788699599989E-305	leukocyte mediated immunity
GO:2001141	16515	2128	5	1	3182	1	4	false	0.6687617850414639	0.8752307862084965	0.0	regulation of RNA biosynthetic process
GO:0051707	16515	1254	5	1	1873	1	2	false	0.6695141484244481	0.8752307862084965	0.0	response to other organism
GO:0009987	16515	12841	5	5	13878	5	1	false	0.6781636951848449	0.8791591294407327	0.0	cellular process
GO:0044238	16515	8708	5	5	9406	5	1	false	0.6800333437127034	0.8791591294407327	0.0	primary metabolic process
GO:0110165	16515	10934	5	4	11845	4	1	false	0.7260352138653201	0.9334738463982687	0.0	cellular anatomical entity
GO:0006950	16515	3575	5	1	7281	2	1	false	0.7409573841884717	0.9440942138556948	0.0	response to stress
GO:0003676	16515	2455	5	1	3307	1	2	false	0.7423646809805463	0.9440942138556948	0.0	nucleic acid binding
GO:0051716	16515	5952	5	2	13037	5	2	false	0.7535278709117798	0.9531109286127377	0.0	cellular response to stimulus
GO:0005575	16515	11845	5	4	14589	5	1	false	0.7614969804242795	0.9580123302111904	0.0	cellular_component
GO:0065009	16515	3314	5	1	13061	5	2	false	0.7686020017223107	0.9617800449359397	0.0	regulation of molecular function
GO:0003677	16515	1911	5	1	2455	1	1	false	0.778411405295452	0.9643742224380948	0.0	DNA binding
GO:0008150	16515	13878	5	5	14589	5	1	false	0.7789176411999996	0.9643742224380948	0.0	biological_process
GO:0043565	16515	1505	5	1	1911	1	1	false	0.7875457875451017	0.9646593764772983	0.0	sequence-specific DNA binding
GO:0044212	16515	1506	5	1	1912	1	2	false	0.7876569037650526	0.9646593764772983	0.0	transcription regulatory region DNA binding
GO:0036230	16515	479	5	1	604	1	1	false	0.7930463576161212	0.9646593764772983	4.42232868641949E-133	granulocyte activation
GO:0003690	16515	1527	5	1	1911	1	1	false	0.7990580847709637	0.9646593764772983	0.0	double-stranded DNA binding
GO:0071704	16515	8995	5	5	9406	5	1	false	0.7997603377632302	0.9646593764772983	0.0	organic substance metabolic process
GO:0051092	16515	422	5	1	522	1	1	false	0.8084291187740568	0.9701149425288682	4.084519624344724E-110	positive regulation of NF-kappaB transcription factor activity
GO:0050896	16515	7281	5	2	13878	5	1	false	0.8418323418200273	0.9993638259576254	0.0	response to stimulus
GO:0016070	16515	3298	5	1	3833	1	1	false	0.8604226454472057	0.9993638259576254	0.0	RNA metabolic process
GO:0007165	16515	4610	5	1	12851	5	5	false	0.8916008566966855	0.9993638259576254	0.0	signal transduction
GO:0023052	16515	5095	5	1	13878	5	1	false	0.8985158045493696	0.9993638259576254	0.0	signaling
GO:1903506	16515	2128	5	1	2359	1	2	false	0.9020771513364592	0.9993638259576254	0.0	regulation of nucleic acid-templated transcription
GO:0048518	16515	5275	5	1	13878	5	2	false	0.9084995427392764	0.9993638259576254	0.0	positive regulation of biological process
GO:0000976	16515	1415	5	1	1543	1	2	false	0.9170447180812652	0.9993638259576254	6.742013886341853E-191	transcription regulatory region sequence-specific DNA binding
GO:0007154	16515	5113	5	1	12841	5	1	false	0.9210926421521799	0.9993638259576254	0.0	cell communication
GO:1990837	16515	1457	5	1	1567	1	2	false	0.9298021697513784	0.9993638259576254	2.7858462114274706E-172	sequence-specific double-stranded DNA binding
GO:0031323	16515	4758	5	1	11275	5	3	false	0.935527496985661	0.9993638259576254	0.0	regulation of cellular metabolic process
GO:0019222	16515	5105	5	1	11880	5	2	false	0.939717848884553	0.9993638259576254	0.0	regulation of metabolic process
GO:0009889	16515	2875	5	1	6647	5	2	false	0.9412197104555471	0.9993638259576254	0.0	regulation of biosynthetic process
GO:0032501	16515	6028	5	1	13878	5	1	false	0.9421273336330555	0.9993638259576254	0.0	multicellular organismal process
GO:0031326	16515	2783	5	1	6367	5	3	false	0.9435536645983262	0.9993638259576254	0.0	regulation of cellular biosynthetic process
GO:0090304	16515	3833	5	1	8019	5	2	false	0.9612832520601966	0.9993638259576254	0.0	nucleic acid metabolic process
GO:0010467	16515	3646	5	1	7606	5	1	false	0.9617907680991797	0.9993638259576254	0.0	gene expression
GO:0010556	16515	2677	5	1	5514	5	3	false	0.9640069149249754	0.9993638259576254	0.0	regulation of macromolecule biosynthetic process
GO:0006351	16515	2161	5	1	4421	5	3	false	0.9651663193950147	0.9993638259576254	0.0	transcription, DNA-templated
GO:0006139	16515	4384	5	1	8848	5	5	false	0.9673477529808965	0.9993638259576254	0.0	nucleobase-containing compound metabolic process
GO:0032774	16515	2371	5	1	4657	5	3	false	0.9715631324512609	0.9993638259576254	0.0	RNA biosynthetic process
GO:0046483	16515	4528	5	1	8863	5	1	false	0.9720404823767576	0.9993638259576254	0.0	heterocycle metabolic process
GO:0051171	16515	4412	5	1	8635	5	2	false	0.9720573260423467	0.9993638259576254	0.0	regulation of nitrogen compound metabolic process
GO:0080090	16515	4581	5	1	8908	5	2	false	0.9729904706581891	0.9993638259576254	0.0	regulation of primary metabolic process
GO:0006725	16515	4570	5	1	8863	5	1	false	0.9733695319366321	0.9993638259576254	0.0	cellular aromatic compound metabolic process
GO:0006796	16515	2991	5	4	3009	4	1	false	0.9762739148833957	0.9993638259576254	1.6476590431454356E-47	phosphate-containing compound metabolic process
GO:1901360	16515	4777	5	1	8995	5	1	false	0.9773546024756881	0.9993638259576254	0.0	organic cyclic compound metabolic process
GO:0018130	16515	3081	5	1	5741	5	2	false	0.9786895059768785	0.9993638259576254	0.0	heterocycle biosynthetic process
GO:0019438	16515	3096	5	1	5759	5	2	false	0.9789019175834653	0.9993638259576254	0.0	aromatic compound biosynthetic process
GO:1901362	16515	3230	5	1	5889	5	2	false	0.9812721747610321	0.9993638259576254	0.0	organic cyclic compound biosynthetic process
GO:0034641	16515	5039	5	1	9147	5	2	false	0.9817536469520988	0.9993638259576254	0.0	cellular nitrogen compound metabolic process
GO:0060255	16515	4602	5	1	7947	5	2	false	0.9868109894727292	0.9993638259576254	0.0	regulation of macromolecule metabolic process
GO:0042119	16515	475	5	1	479	1	1	false	0.9916492693109207	0.9993638259576254	4.616602686116495E-10	neutrophil activation
GO:2000112	16515	2359	5	1	3737	5	3	false	0.9932136204138833	0.9993638259576254	0.0	regulation of cellular macromolecule biosynthetic process
GO:0050794	16515	8239	5	1	12995	5	2	false	0.9934423442962933	0.9993638259576254	0.0	regulation of cellular process
GO:0044271	16515	3707	5	1	5830	5	2	false	0.9936158187446796	0.9993638259576254	0.0	cellular nitrogen compound biosynthetic process
GO:0050789	16515	8917	5	1	13878	5	2	false	0.9941702623767239	0.9993638259576254	0.0	regulation of biological process
GO:0097659	16515	2359	5	1	2371	1	1	false	0.9949388443690911	0.9993638259576254	1.5605119001577283E-32	nucleic acid-templated transcription
GO:0065007	16515	9584	5	1	13878	5	1	false	0.9971687579177904	0.9993638259576254	0.0	biological regulation
GO:0005488	16515	9221	5	1	11969	5	1	false	0.9993638259576254	0.9993638259576254	0.0	binding
GO:0000000	16515	14589	5	5	0	0	0	true	1.0	1.0	1.0	Gene Ontology
