## Supplementary File S4 for "PIGNON: A protein-protein interaction-guided functional enrichment analysis for quantitative proteomics": table-mcl2_cluster651-Parent-Child-Union-Benjamini-Hochberg.txt

ID	Pop.total	Pop.term	Study.total	Study.term	Pop.family	Study.family	nparents	is.trivial	p	p.adjusted	p.min	name
GO:0000159	16515	18	5	3	10526	3	2	false	4.1992825719710065E-9	5.249103214963758E-7	2.5817643461914925E-57	protein phosphatase type 2A complex
GO:1903293	16515	41	5	3	1314	3	1	false	2.8256250282558247E-5	0.0017660156426598905	8.627163649396605E-79	phosphatase complex
GO:0070262	16515	18	5	2	298	2	1	false	0.0034573927191377486	0.11377416049350346	3.1471864050284625E-29	peptidyl-serine dephosphorylation
GO:0019208	16515	87	5	2	1324	2	3	false	0.004271396373254251	0.11377416049350346	9.425610106576136E-139	phosphatase regulator activity
GO:0035304	16515	125	5	2	1846	2	3	false	0.0045509664197401385	0.11377416049350346	7.26989018514517E-198	regulation of protein dephosphorylation
GO:0035303	16515	183	5	2	1839	2	2	false	0.009853607101845097	0.18846604636150374	5.425185702300607E-258	regulation of dephosphorylation
GO:0010921	16515	151	5	2	1449	2	3	false	0.01079521407409959	0.18846604636150374	1.358011525117124E-209	regulation of phosphatase activity
GO:0019902	16515	238	5	2	2163	2	1	false	0.012061826967136239	0.18846604636150374	0.0	phosphatase binding
GO:0006470	16515	298	5	2	3885	3	2	false	0.016702150321367383	0.23197431001899144	0.0	protein dephosphorylation
GO:0004721	16515	263	5	2	3180	3	3	false	0.019328879655467687	0.23639060995640152	0.0	phosphoprotein phosphatase activity
GO:1902494	16515	1314	5	3	4639	3	1	false	0.022688287334427102	0.23639060995640152	0.0	catalytic complex
GO:0016311	16515	451	5	2	2991	2	1	false	0.022693498555814547	0.23639060995640152	0.0	dephosphorylation
GO:0010458	16515	25	5	1	993	1	2	false	0.025176233635449588	0.24207916957163064	2.5073435310870225E-50	exit from mitosis
GO:0019867	16515	192	5	1	6329	1	1	false	0.0303365460577784	0.27086201837302143	0.0	outer membrane
GO:0009408	16515	164	5	1	3584	1	2	false	0.045758928571507915	0.3665014861287239	1.759220657776601E-288	response to heat
GO:0098772	16515	1567	5	2	11969	3	2	false	0.04691219022447666	0.3665014861287239	0.0	molecular function regulator
GO:0032991	16515	4639	5	3	11845	3	1	false	0.060047788813064225	0.42595896521032073	0.0	protein-containing complex
GO:0034605	16515	126	5	1	1954	1	2	false	0.06448311156598854	0.42595896521032073	3.2186003687555767E-202	cellular response to heat
GO:0031968	16515	191	5	1	2950	1	4	false	0.06474576271196875	0.42595896521032073	1.8265409897980366E-306	organelle outer membrane
GO:0051174	16515	1639	5	2	5798	2	2	false	0.07987508615453053	0.49584671855103285	0.0	regulation of phosphorus metabolic process
GO:0051336	16515	1199	5	2	4153	2	2	false	0.08330224871657352	0.49584671855103285	0.0	regulation of hydrolase activity
GO:0016788	16515	1001	5	2	3358	2	1	false	0.08879776694434162	0.5045327667292138	0.0	hydrolase activity, acting on ester bonds
GO:0043666	16515	104	5	2	331	2	3	false	0.09806829625559395	0.532979870954315	7.118271533110844E-89	regulation of phosphoprotein phosphatase activity
GO:0019888	16515	74	5	2	223	2	3	false	0.1091180866965576	0.553569164646661	5.0423496698682104E-61	protein phosphatase regulator activity
GO:0140096	16515	3053	5	3	6357	3	1	false	0.11071383292933219	0.553569164646661	0.0	catalytic activity, acting on a protein
GO:0030234	16515	928	5	2	2684	2	2	false	0.11946055447631672	0.5743295888284458	0.0	enzyme regulator activity
GO:0019899	16515	2163	5	2	5904	2	1	false	0.1341816342520758	0.6212112696855362	0.0	enzyme binding
GO:0043412	16515	3949	5	3	7606	3	1	false	0.13990516772355277	0.6245766416230035	0.0	macromolecule modification
GO:0003824	16515	6357	5	3	11969	3	1	false	0.14979141258093986	0.6392208030012486	0.0	catalytic activity
GO:0009628	16515	1117	5	1	7281	1	1	false	0.15341299272029965	0.6392208030012486	0.0	response to abiotic stimulus
GO:0065009	16515	3314	5	2	13061	3	2	false	0.16044841450059025	0.6469694133088316	0.0	regulation of molecular function
GO:0005730	16515	890	5	1	5098	1	2	false	0.17457826598652001	0.6819463515098438	0.0	nucleolus
GO:0051301	16515	649	5	1	12841	4	1	false	0.18736854647816129	0.6838754600614249	0.0	cell division
GO:0030155	16515	631	5	1	9139	3	2	false	0.19318152114920054	0.6838754600614249	0.0	regulation of cell adhesion
GO:0031975	16515	1126	5	1	10934	2	1	false	0.19536630574851327	0.6838754600614249	0.0	envelope
GO:0009266	16515	220	5	1	1117	1	1	false	0.19695613249769037	0.6838754600614249	6.843214967461627E-240	response to temperature stimulus
GO:0019538	16515	5250	5	3	8935	3	3	false	0.20281116678186983	0.6851728607495603	0.0	protein metabolic process
GO:0031966	16515	666	5	1	3192	1	2	false	0.20864661654163924	0.686337554413287	0.0	mitochondrial membrane
GO:0050790	16515	2225	5	2	7147	3	2	false	0.23037937061928954	0.709190444591873	0.0	regulation of catalytic activity
GO:0031967	16515	1126	5	1	9029	2	3	false	0.23387822912926962	0.709190444591873	0.0	organelle envelope
GO:0005739	16515	1076	5	1	8452	2	2	false	0.23842032936731722	0.709190444591873	0.0	mitochondrion
GO:0048285	16515	1165	5	1	4814	1	1	false	0.2420024927300415	0.709190444591873	0.0	organelle fission
GO:0098805	16515	1574	5	1	6329	1	1	false	0.24869647653637014	0.709190444591873	0.0	whole membrane
GO:0005741	16515	171	5	1	685	1	2	false	0.2496350364963393	0.709190444591873	1.9177414391202844E-166	mitochondrial outer membrane
GO:0006793	16515	3009	5	2	8863	3	1	false	0.2674964151954986	0.743045597765274	0.0	phosphorus metabolic process
GO:0033554	16515	1926	5	1	6548	1	2	false	0.294135613927245	0.7668510734545569	0.0	cellular response to stress
GO:0044267	16515	4687	5	3	7022	3	2	false	0.29731027780032593	0.7668510734545569	0.0	cellular protein metabolic process
GO:0019220	16515	1639	5	2	2991	2	2	false	0.3001962408958125	0.7668510734545569	0.0	regulation of phosphate metabolic process
GO:0051246	16515	2575	5	2	6895	3	4	false	0.31421527244436814	0.7668510734545569	0.0	regulation of protein metabolic process
GO:0032268	16515	2427	5	2	6488	3	3	false	0.31507913867714965	0.7668510734545569	0.0	regulation of cellular protein metabolic process
GO:0022610	16515	1260	5	1	13878	4	1	false	0.3166616307806248	0.7668510734545569	0.0	biological adhesion
GO:1901564	16515	6170	5	3	9003	3	2	false	0.3218305584758921	0.7668510734545569	0.0	organonitrogen compound metabolic process
GO:0042578	16515	571	5	2	1001	2	1	false	0.3251448551447322	0.7668510734545569	3.8920527776558893E-296	phosphoric ester hydrolase activity
GO:0036211	16515	3764	5	3	5415	3	2	false	0.3357746343202576	0.768983803290053	0.0	protein modification process
GO:0031399	16515	1687	5	2	4320	3	2	false	0.3383528734476233	0.768983803290053	0.0	regulation of protein modification process
GO:0019787	16515	523	5	1	3955	3	2	false	0.34664059042158796	0.7737513179053302	0.0	ubiquitin-like protein transferase activity
GO:0044260	16515	6589	5	3	9167	3	2	false	0.37129680139556126	0.7994112433095141	0.0	cellular macromolecule metabolic process
GO:0022402	16515	1438	5	1	12841	4	2	false	0.3781931270287455	0.7994112433095141	0.0	cell cycle process
GO:0016791	16515	390	5	2	631	2	2	false	0.38163157497555555	0.7994112433095141	1.7724745606628105E-181	phosphatase activity
GO:0031323	16515	4758	5	2	11275	3	3	false	0.383932486952778	0.7994112433095141	0.0	regulation of cellular metabolic process
GO:0019222	16515	5105	5	2	11880	3	2	false	0.3952564548019187	0.7994112433095141	0.0	regulation of metabolic process
GO:0044770	16515	577	5	1	1438	1	1	false	0.4012517385259689	0.7994112433095141	0.0	cell cycle phase transition
GO:0007049	16515	1553	5	1	12841	4	1	false	0.4029032666279951	0.7994112433095141	0.0	cell cycle
GO:0005515	16515	5904	5	2	9221	2	1	false	0.40993045912445397	0.8006454279774492	0.0	protein binding
GO:0004842	16515	423	5	1	901	1	2	false	0.46947835738049537	0.8816390633922424	1.1918074151240077E-269	ubiquitin-protein transferase activity
GO:0005740	16515	703	5	1	1492	1	2	false	0.47117962466469165	0.8816390633922424	0.0	mitochondrial envelope
GO:0008219	16515	1921	5	1	12841	4	1	false	0.47705084603715436	0.8816390633922424	0.0	cell death
GO:0061630	16515	247	5	1	515	1	2	false	0.47961165048537985	0.8816390633922424	4.067829884335649E-154	ubiquitin protein ligase activity
GO:0006950	16515	3575	5	1	7281	1	1	false	0.4910039829684965	0.8894999691458271	0.0	response to stress
GO:0051171	16515	4412	5	2	8635	3	2	false	0.5164150290995193	0.9047529689304546	0.0	regulation of nitrogen compound metabolic process
GO:0006464	16515	3764	5	3	4687	3	2	false	0.5178402352245929	0.9047529689304546	0.0	cellular protein modification process
GO:0080090	16515	4581	5	2	8908	3	2	false	0.5213818753938133	0.9047529689304546	0.0	regulation of primary metabolic process
GO:0044772	16515	540	5	1	1022	1	2	false	0.5283757338553855	0.9047529689304546	4.620391845093913E-306	mitotic cell cycle phase transition
GO:0016787	16515	3358	5	2	6357	3	1	false	0.5423165019371524	0.9160751721911359	0.0	hydrolase activity
GO:0050789	16515	8917	5	3	13878	4	2	false	0.5497295707526534	0.9162159512544222	0.0	regulation of biological process
GO:0031090	16515	3159	5	1	9284	2	2	false	0.5647710326371135	0.9165946625157956	0.0	organelle membrane
GO:0031974	16515	3948	5	1	10934	2	1	false	0.5917966410028784	0.9165946625157956	0.0	membrane-enclosed lumen
GO:0098588	16515	1881	5	1	3159	1	1	false	0.5954415954409462	0.9165946625157956	0.0	bounding membrane of organelle
GO:0043170	16515	7606	5	3	8995	3	1	false	0.6045594349971944	0.9165946625157956	0.0	macromolecule metabolic process
GO:0019903	16515	186	5	2	238	2	1	false	0.6100414849483302	0.9165946625157956	8.720950114013396E-54	protein phosphatase binding
GO:0008152	16515	9406	5	3	13878	4	1	false	0.6123166794910121	0.9165946625157956	0.0	metabolic process
GO:0044237	16515	8863	5	3	13059	4	2	false	0.6139611177878638	0.9165946625157956	0.0	cellular metabolic process
GO:0060255	16515	4602	5	2	7947	3	2	false	0.6176549113262724	0.9165946625157956	0.0	regulation of macromolecule metabolic process
GO:0031981	16515	2789	5	1	4497	1	2	false	0.6201912386041649	0.9165946625157956	0.0	nuclear lumen
GO:0070647	16515	1066	5	1	3764	3	1	false	0.6318369871604024	0.9165946625157956	0.0	protein modification by small protein conjugation or removal
GO:0065007	16515	9584	5	3	13878	4	1	false	0.6350707696338622	0.9165946625157956	0.0	biological regulation
GO:0000278	16515	993	5	1	1553	1	2	false	0.6394075981974756	0.9165946625157956	0.0	mitotic cell cycle
GO:0061659	16515	341	5	1	523	1	1	false	0.6520076481835088	0.9165946625157956	4.59558000573742E-146	ubiquitin-like protein ligase activity
GO:0043227	16515	7507	5	2	9283	2	1	false	0.6539507789273495	0.9165946625157956	0.0	membrane-bounded organelle
GO:0043231	16515	7335	5	2	9029	2	2	false	0.6599481570113728	0.9165946625157956	0.0	intracellular membrane-bounded organelle
GO:0043233	16515	3948	5	1	9283	2	2	false	0.6697388258474452	0.9199709146256114	0.0	organelle lumen
GO:0070013	16515	3948	5	1	9004	2	2	false	0.6847134177537803	0.9226124625910493	0.0	intracellular organelle lumen
GO:1903047	16515	993	5	1	1438	1	2	false	0.6905424200281071	0.9226124625910493	0.0	mitotic cell cycle process
GO:0006807	16515	8339	5	3	9406	3	1	false	0.6968018120303053	0.9226124625910493	0.0	nitrogen compound metabolic process
GO:0005622	16515	10525	5	3	11845	3	1	false	0.7015317340347604	0.9226124625910493	0.0	intracellular
GO:0005634	16515	3375	5	1	7335	2	1	false	0.7085663712699258	0.9226124625910493	0.0	nucleus
GO:0043226	16515	9283	5	2	10934	2	1	false	0.7207945543817764	0.9244891688384952	0.0	organelle
GO:0009987	16515	12841	5	4	13878	4	1	false	0.7329471922548509	0.9244891688384952	0.0	cellular process
GO:0043228	16515	4536	5	1	9283	2	1	false	0.7385328993778939	0.9244891688384952	0.0	non-membrane-bounded organelle
GO:0006996	16515	4814	5	1	6509	1	1	false	0.7395913350707962	0.9244891688384952	0.0	organelle organization
GO:0043232	16515	4526	5	1	9010	2	2	false	0.7523530606771349	0.9311300255905136	0.0	intracellular non-membrane-bounded organelle
GO:0044238	16515	8708	5	3	9406	3	1	false	0.7934676642863485	0.9723868434881722	0.0	primary metabolic process
GO:0008150	16515	13878	5	4	14589	4	1	false	0.818834784262229	0.9780826003187044	0.0	biological_process
GO:0016020	16515	6329	5	1	10934	2	1	false	0.8226437359952804	0.9780826003187044	0.0	membrane
GO:0016740	16515	2841	5	1	6357	3	1	false	0.8308685788616101	0.9780826003187044	0.0	transferase activity
GO:0032446	16515	886	5	1	1066	1	1	false	0.8311444652909008	0.9780826003187044	1.8746522401419E-209	protein modification by small protein conjugation
GO:0005575	16515	11845	5	3	14589	4	1	false	0.837238705872811	0.9780826003187044	0.0	cellular_component
GO:0003674	16515	11969	5	3	14589	4	1	false	0.8497285806291945	0.9803353795771204	0.0	molecular_function
GO:0050794	16515	8239	5	2	12995	4	2	false	0.8577697532334815	0.9803353795771204	0.0	regulation of cellular process
GO:0005488	16515	9221	5	2	11969	3	1	false	0.8660900684948571	0.9803353795771204	0.0	binding
GO:0071704	16515	8995	5	3	9406	3	1	false	0.874545178066278	0.9803353795771204	0.0	organic substance metabolic process
GO:0140014	16515	993	5	1	1122	1	2	false	0.8850267379677389	0.9803353795771204	3.7397162116333345E-173	mitotic nuclear division
GO:0005737	16515	6076	5	1	11683	3	2	false	0.889488451606321	0.9803353795771204	0.0	cytoplasm
GO:0016567	16515	807	5	1	886	1	1	false	0.9108352144466583	0.9803353795771204	4.584485883610353E-115	protein ubiquitination
GO:0051716	16515	5952	5	1	13037	4	2	false	0.9128071643256879	0.9803353795771204	0.0	cellular response to stimulus
GO:0071840	16515	6683	5	1	13878	4	1	false	0.9277827051449776	0.9803353795771204	0.0	cellular component organization or biogenesis
GO:0006915	16515	1695	5	1	1819	1	1	false	0.9318306761956433	0.9803353795771204	6.637702222380925E-196	apoptotic process
GO:0043229	16515	9004	5	2	10673	3	2	false	0.9343130735760479	0.9803353795771204	0.0	intracellular organelle
GO:0016043	16515	6509	5	1	12854	4	2	false	0.9406575726936054	0.9803353795771204	0.0	cellular component organization
GO:0012501	16515	1819	5	1	1921	1	1	false	0.9469026548681181	0.9803353795771204	1.7730777300949983E-172	programmed cell death
GO:0050896	16515	7281	5	1	13878	4	1	false	0.9489646474306525	0.9803353795771204	0.0	response to stimulus
GO:0000280	16515	1122	5	1	1165	1	1	false	0.9630901287558652	0.9867726729055996	1.861771880780646E-79	nuclear division
GO:0110165	16515	10934	5	2	11845	3	1	false	0.9831796041702436	0.9960317460319057	0.0	cellular anatomical entity
GO:0006796	16515	2991	5	2	3009	2	1	false	0.9880697004732796	0.9960317460319057	1.6476590431454356E-47	phosphate-containing compound metabolic process
GO:0007155	16515	1255	5	1	1260	1	1	false	0.9960317460319057	0.9960317460319057	3.808723211297523E-14	cell adhesion
GO:0000000	16515	14589	5	4	0	0	0	true	1.0	1.0	1.0	Gene Ontology
GO:0008287	16515	41	5	3	41	3	1	true	1.0	1.0	1.0	protein serine/threonine phosphatase complex
