## Supplementary File S4 for "PIGNON: A protein-protein interaction-guided functional enrichment analysis for quantitative proteomics": table-mcl2_cluster653-Parent-Child-Union-Benjamini-Hochberg.txt

ID	Pop.total	Pop.term	Study.total	Study.term	Pop.family	Study.family	nparents	is.trivial	p	p.adjusted	p.min	name
GO:0032836	16515	8	5	2	4888	5	3	false	2.3385538430507994E-5	0.008998680559815992	1.2443999763568444E-25	glomerular basement membrane development
GO:0035860	16515	6	5	2	663	2	1	false	6.835176552613708E-5	0.008998680559815992	8.671700607845114E-15	glial cell-derived neurotrophic factor receptor signaling pathway
GO:0040036	16515	25	5	2	2924	2	3	false	7.020128580678804E-5	0.008998680559815992	3.8538490779498645E-62	regulation of fibroblast growth factor receptor signaling pathway
GO:0099560	16515	25	5	3	542	3	2	false	8.715429113623238E-5	0.008998680559815992	1.2154974703606967E-43	synaptic membrane adhesion
GO:0060384	16515	23	5	2	6028	5	2	false	1.383076243359019E-4	0.009624796084833711	3.0673281050452906E-65	innervation
GO:0040037	16515	15	5	2	1226	2	4	false	1.3982754602663987E-4	0.009624796084833711	6.706330376239081E-35	negative regulation of fibroblast growth factor receptor signaling pathway
GO:0098632	16515	47	5	2	6161	3	3	false	1.7006871905119462E-4	0.010034054424020483	2.373853114239905E-119	cell-cell adhesion mediator activity
GO:0008484	16515	15	5	2	1001	2	1	false	2.0979020979024728E-4	0.010830419580421516	1.4314144058395212E-33	sulfuric ester hydrolase activity
GO:0098631	16515	52	5	2	9442	5	2	false	2.9436385834495616E-4	0.013508030388496321	1.8383259511459753E-139	cell adhesion mediator activity
GO:0090288	16515	130	5	2	4400	2	4	false	8.664159209727529E-4	0.035782977536174695	9.947489075813996E-254	negative regulation of cellular response to growth factor stimulus
GO:0032835	16515	53	5	2	4812	5	2	false	0.001165420842835939	0.04375625528102207	3.9128125007514375E-126	glomerulus development
GO:0021675	16515	63	5	2	4812	5	2	false	0.0016448230726916614	0.05300281437321024	3.0743547123873503E-145	nerve development
GO:0010573	16515	29	5	2	686	2	1	false	0.0017279904662601472	0.05300281437321024	8.990962306861384E-52	vascular endothelial growth factor production
GO:0010574	16515	29	5	2	632	2	2	false	0.0020361491704947413	0.05300281437321024	1.0210039267890164E-50	regulation of vascular endothelial growth factor production
GO:0009100	16515	339	5	2	7476	2	3	false	0.0020503873263939382	0.05300281437321024	0.0	glycoprotein metabolic process
GO:0097060	16515	356	5	3	2794	3	2	false	0.0020533777965408328	0.05300281437321024	0.0	synaptic membrane
GO:0002063	16515	43	5	2	1933	4	2	false	0.002820045200877942	0.06579086425453079	4.759494660891091E-89	chondrocyte development
GO:0031226	16515	388	5	3	5669	5	2	false	0.0028673984420860875	0.06579086425453079	0.0	intrinsic component of plasma membrane
GO:0010575	16515	27	5	2	413	2	3	false	0.004125625896237538	0.08967807869190017	6.075567183150907E-43	positive regulation of vascular endothelial growth factor production
GO:0003014	16515	99	5	2	1482	2	1	false	0.0044203637437235455	0.09128051130789121	3.237303309725613E-157	renal system process
GO:0031224	16515	908	5	3	10934	5	2	false	0.005023966183018419	0.09880466826602892	0.0	intrinsic component of membrane
GO:0072006	16515	124	5	2	4812	5	2	false	0.006260247087177016	0.1005508384308335	1.8353490589119805E-249	nephron development
GO:0050839	16515	471	5	2	5904	2	1	false	0.006351841216184937	0.1005508384308335	0.0	cell adhesion molecule binding
GO:0002062	16515	112	5	2	3349	4	2	false	0.00636464561854847	0.1005508384308335	2.0899871910402883E-212	chondrocyte differentiation
GO:0022610	16515	1260	5	3	13878	5	1	false	0.006489696843052276	0.1005508384308335	0.0	biological adhesion
GO:0071774	16515	130	5	2	1598	2	2	false	0.006571301164651544	0.1005508384308335	4.883324969998011E-195	response to fibroblast growth factor
GO:0099084	16515	32	5	1	4868	1	2	false	0.006573541495478219	0.1005508384308335	2.946452842870199E-83	postsynaptic specialization organization
GO:0034330	16515	618	5	3	6509	5	1	false	0.0073587640301381475	0.1039464411557402	0.0	cell junction organization
GO:0099572	16515	345	5	2	9401	4	2	false	0.007671260425954459	0.1039464411557402	0.0	postsynaptic specialization
GO:0032502	16515	5265	5	5	13878	5	1	false	0.007849560247119141	0.1039464411557402	0.0	developmental process
GO:0090287	16515	244	5	2	8381	5	3	false	0.007965000801247398	0.1039464411557402	0.0	regulation of cellular response to growth factor stimulus
GO:0044344	16515	123	5	2	1351	2	3	false	0.008227650300185208	0.1039464411557402	3.1780266431100197E-178	cellular response to fibroblast growth factor stimulus
GO:0044300	16515	5	5	1	602	1	1	false	0.008305647840531298	0.1039464411557402	1.54323131026303E-12	cerebellar mossy fiber
GO:0031984	16515	336	5	2	10934	5	3	false	0.008853658610299868	0.10754591194276017	0.0	organelle subcompartment
GO:0030177	16515	170	5	2	1770	2	3	false	0.009175601140804889	0.10827209346149769	2.2295141761106357E-242	positive regulation of Wnt signaling pathway
GO:0005794	16515	859	5	2	8452	2	3	false	0.010318411926937044	0.11006809895004546	0.0	Golgi apparatus
GO:1905331	16515	12	5	1	1159	1	3	false	0.010353753235551754	0.11006809895004546	8.632749033541114E-29	negative regulation of morphogenesis of an epithelium
GO:0051216	16515	191	5	2	3164	3	3	false	0.010445096526874045	0.11006809895004546	1.836148975643E-312	cartilage development
GO:0060348	16515	194	5	2	3162	3	2	false	0.010782911643550216	0.11006809895004546	5.70677614E-316	bone development
GO:0099068	16515	30	5	1	2737	1	3	false	0.010960906101571816	0.11006809895004546	2.3696776202541994E-71	postsynapse assembly
GO:1905874	16515	14	5	1	1244	1	3	false	0.011254019292604075	0.11006809895004546	4.4137497348154495E-33	regulation of postsynaptic density organization
GO:0050793	16515	2287	5	4	9945	5	2	false	0.011391335435157156	0.11006809895004546	0.0	regulation of developmental process
GO:0007267	16515	1687	5	4	5153	4	2	false	0.011459874709084637	0.11006809895004546	0.0	cell-cell signaling
GO:0098685	16515	81	5	2	1222	3	1	false	0.01246649729385389	0.11701507687185582	7.72826064335239E-129	Schaffer collateral - CA1 synapse
GO:0030111	16515	337	5	2	2966	2	2	false	0.012875773664205637	0.11764849510850232	0.0	regulation of Wnt signaling pathway
GO:0099054	16515	35	5	1	2671	1	3	false	0.013103706476976045	0.11764849510850232	1.5059500216300934E-80	presynapse assembly
GO:0045992	16515	13	5	1	1836	2	4	false	0.014114916326808124	0.12233458997131604	2.4122813048090593E-33	negative regulation of embryonic development
GO:1901135	16515	1073	5	2	8995	2	1	false	0.01421806372547983	0.12233458997131604	0.0	carbohydrate derivative metabolic process
GO:0060685	16515	5	5	1	341	1	6	false	0.014662756598241549	0.12358609132803591	2.680412599223246E-11	regulation of prostatic bud formation
GO:0099240	16515	139	5	3	559	3	2	false	0.015125622311530411	0.12493764029324118	1.7756463141526473E-135	intrinsic component of synaptic membrane
GO:0032501	16515	6028	5	5	13878	5	1	false	0.015446288149480103	0.12508464717128007	0.0	multicellular organismal process
GO:2000242	16515	45	5	1	5317	2	3	false	0.016856787568849785	0.13388179357567231	3.1908195637965546E-112	negative regulation of reproductive process
GO:0061448	16515	243	5	2	1798	2	1	false	0.01820052330452064	0.13914683398995856	1.957689122807934E-308	connective tissue development
GO:0048706	16515	120	5	2	869	2	2	false	0.018931660417983442	0.13914683398995856	7.711965741501751E-151	embryonic skeletal system development
GO:0001822	16515	257	5	2	3125	3	2	false	0.01911722093280395	0.13914683398995856	0.0	kidney development
GO:0110111	16515	12	5	1	1843	3	4	false	0.019416931925314504	0.13914683398995856	3.2330914406191887E-31	negative regulation of animal organ morphogenesis
GO:0098978	16515	331	5	3	1222	3	1	false	0.019741999250216066	0.13914683398995856	3.922962351009685E-309	glutamatergic synapse
GO:0060601	16515	10	5	1	503	1	2	false	0.019880715705769932	0.13914683398995856	3.8298652940129266E-21	lateral sprouting from an epithelium
GO:0060740	16515	25	5	1	1226	1	3	false	0.020391517128882448	0.13914683398995856	1.2172227388409771E-52	prostate gland epithelium morphogenesis
GO:0008543	16515	99	5	2	686	2	2	false	0.020646506777902227	0.13914683398995856	2.532475841383646E-122	fibroblast growth factor receptor signaling pathway
GO:0048869	16515	3513	5	4	13027	5	2	false	0.020716879604133126	0.13914683398995856	0.0	cellular developmental process
GO:0098793	16515	525	5	2	10934	5	2	false	0.020888870962172956	0.13914683398995856	0.0	presynapse
GO:0043062	16515	323	5	2	6509	5	1	false	0.02221831337878151	0.14520702859919826	0.0	extracellular structure organization
GO:0051239	16515	2782	5	4	10089	5	2	false	0.022501815569851546	0.14520702859919826	0.0	regulation of multicellular organismal process
GO:0007399	16515	1971	5	5	4127	5	1	false	0.02478040407364977	0.15715456631886693	0.0	nervous system development
GO:0098698	16515	20	5	1	792	1	3	false	0.025252525252518886	0.15715456631886693	3.2860452419039243E-40	postsynaptic specialization assembly
GO:0022612	16515	110	5	2	1143	3	2	false	0.025817855412866797	0.15715456631886693	1.4795575397025015E-156	gland morphogenesis
GO:0071840	16515	6683	5	5	13878	5	1	false	0.025875328110612474	0.15715456631886693	0.0	cellular component organization or biogenesis
GO:0098742	16515	225	5	3	745	3	1	false	0.02729086979666679	0.16334969892787515	2.012188514448222E-197	cell-cell adhesion via plasma-membrane adhesion molecules
GO:0098794	16515	620	5	2	10934	5	2	false	0.028625905912993892	0.1678773497035211	0.0	postsynapse
GO:0099172	16515	38	5	1	6509	5	2	false	0.028860270772276028	0.1678773497035211	7.11171202339065E-101	presynapse organization
GO:0048585	16515	1457	5	2	8481	2	3	false	0.02949701107656612	0.16919813298085845	0.0	negative regulation of response to stimulus
GO:0048786	16515	70	5	1	10934	5	2	false	0.03160870480052213	0.1788273298988444	2.8840113884152997E-183	presynaptic active zone
GO:0016043	16515	6509	5	5	12854	5	2	false	0.03326981692937111	0.18568154583554417	0.0	cellular component organization
GO:0030054	16515	1821	5	3	10934	5	1	false	0.03538803742112673	0.1933982766096653	0.0	cell junction
GO:0071944	16515	5612	5	5	10934	5	1	false	0.03558902910976892	0.1933982766096653	0.0	cell periphery
GO:0072001	16515	266	5	2	4127	5	2	false	0.036346907720680235	0.1949515959563758	0.0	renal system development
GO:0060571	16515	20	5	1	503	1	1	false	0.039761431411539795	0.2084692183304472	3.318749530325683E-36	morphogenesis of an epithelial fold
GO:0009986	16515	740	5	2	10934	5	1	false	0.03987667856684099	0.2084692183304472	0.0	cell surface
GO:0097367	16515	811	5	2	9221	4	1	false	0.04111441097937302	0.2122531466810132	0.0	carbohydrate derivative binding
GO:0009719	16515	1513	5	2	7281	2	1	false	0.04315869544519723	0.21803399852179478	0.0	response to endogenous stimulus
GO:0097205	16515	21	5	2	99	2	1	false	0.04329004329004158	0.21803399852179478	6.199417731230936E-22	renal filtration
GO:0050678	16515	294	5	2	1390	2	2	false	0.04461674720694319	0.2213443040725085	1.3112988928977E-310	regulation of epithelial cell proliferation
GO:0050673	16515	346	5	2	1612	2	1	false	0.04596577807972876	0.2213443040725085	0.0	epithelial cell proliferation
GO:0048732	16515	406	5	2	3125	3	1	false	0.04617134465164033	0.2213443040725085	0.0	gland development
GO:0001655	16515	304	5	2	4127	5	1	false	0.04659886329921164	0.2213443040725085	0.0	urogenital system development
GO:0009887	16515	957	5	3	3945	4	2	false	0.04662700836394247	0.2213443040725085	0.0	animal organ morphogenesis
GO:0070848	16515	649	5	2	2958	2	1	false	0.04808063652032273	0.22565116912378738	0.0	response to growth factor
GO:0060513	16515	9	5	1	177	1	5	false	0.050847457627121354	0.2356091025095428	2.616878236196278E-15	prostatic bud formation
GO:2000026	16515	1794	5	4	5196	5	3	false	0.0513433879560747	0.2356091025095428	0.0	regulation of multicellular organismal development
GO:0006029	16515	78	5	2	339	2	1	false	0.05241660993872827	0.23789076818345908	7.545834340218222E-79	proteoglycan metabolic process
GO:0051240	16515	1553	5	3	7916	5	3	false	0.054974646050615375	0.24678835672721905	0.0	positive regulation of multicellular organismal process
GO:0008449	16515	4	5	2	15	2	1	false	0.05714285714285698	0.24694080279408262	7.326007326007312E-4	N-acetylglucosamine-6-sulfatase activity
GO:0060686	16515	4	5	1	70	1	6	false	0.057142857142857155	0.24694080279408262	1.0906374230419018E-6	negative regulation of prostatic bud formation
GO:0050803	16515	205	5	1	3583	1	1	false	0.057214624616278936	0.24694080279408262	0.0	regulation of synapse structure or activity
GO:0009968	16515	1148	5	2	4789	2	5	false	0.05742570388527286	0.24694080279408262	0.0	negative regulation of signal transduction
GO:0060512	16515	27	5	1	908	2	3	false	0.058618964587701855	0.24694080279408262	2.1787374961797563E-52	prostate gland morphogenesis
GO:0060688	16515	46	5	1	2979	4	3	false	0.06037944322751924	0.24694080279408262	1.2161537271015453E-102	regulation of morphogenesis of a branching structure
GO:0005539	16515	200	5	2	811	2	1	false	0.060586686151892735	0.24694080279408262	5.617932269535467E-196	glycosaminoglycan binding
GO:2000241	16515	115	5	1	9228	5	2	false	0.06078940914868233	0.24694080279408262	6.14535858613399E-268	regulation of reproductive process
GO:2000027	16515	209	5	2	2428	5	3	false	0.06196664910587221	0.24694080279408262	1.547456785272404E-308	regulation of animal organ morphogenesis
GO:0098839	16515	86	5	2	342	2	2	false	0.0626811407796179	0.24694080279408262	3.4935914875562175E-83	postsynaptic density membrane
GO:0099177	16515	387	5	2	3496	4	3	false	0.06302225854425286	0.24694080279408262	0.0	regulation of trans-synaptic signaling
GO:0023052	16515	5095	5	4	13878	5	1	false	0.06411992581889048	0.24694080279408262	0.0	signaling
GO:0023051	16515	3308	5	4	9004	5	2	false	0.0642669285669715	0.24694080279408262	0.0	regulation of signaling
GO:0071363	16515	620	5	2	2444	2	2	false	0.06427730654991225	0.24694080279408262	0.0	cellular response to growth factor stimulus
GO:1901890	16515	86	5	1	1330	1	4	false	0.06466165413537787	0.24694080279408262	8.973951516721808E-138	positive regulation of cell junction assembly
GO:0016020	16515	6329	5	5	10934	5	1	false	0.0649368205979826	0.24694080279408262	0.0	membrane
GO:0099150	16515	12	5	1	183	1	3	false	0.06557377049180055	0.24694080279408262	4.908429888125122E-19	regulation of postsynaptic specialization assembly
GO:2000345	16515	15	5	1	449	2	3	false	0.06577115812917454	0.24694080279408262	2.7256922398238844E-28	regulation of hepatocyte proliferation
GO:0031100	16515	73	5	1	3160	3	2	false	0.06773606136974793	0.2520269670784315	3.4445706851489744E-150	animal organ regeneration
GO:1901343	16515	107	5	1	1532	1	4	false	0.06984334203656678	0.25754732375983996	8.169911458338079E-168	negative regulation of vasculature development
GO:0048468	16515	1897	5	4	5006	5	3	false	0.07174722491382748	0.26222658309213054	0.0	cell development
GO:0150052	16515	12	5	1	161	1	3	false	0.07453416149068424	0.2700228832951982	2.4035712423740087E-18	regulation of postsynapse assembly
GO:0010646	16515	3269	5	4	8383	5	2	false	0.07948827397199754	0.28546658391682594	0.0	regulation of cell communication
GO:0007154	16515	5113	5	4	12841	5	1	false	0.08560626877615007	0.3047878362461205	0.0	cell communication
GO:0051965	16515	51	5	1	581	1	4	false	0.08777969018931064	0.3081804852774209	1.5834248556041149E-74	positive regulation of synapse assembly
GO:1902115	16515	175	5	1	1973	1	3	false	0.0886974151039693	0.3081804852774209	7.218153431435595E-256	regulation of organelle assembly
GO:0016788	16515	1001	5	2	3358	2	1	false	0.08879776694434162	0.3081804852774209	0.0	hydrolase activity, acting on ester bonds
GO:0048645	16515	51	5	1	1563	3	2	false	0.0947880216740778	0.3259819853282545	4.5382290450400426E-97	animal organ formation
GO:0030509	16515	136	5	1	1424	1	3	false	0.09550561797752735	0.3259819853282545	3.793407240085289E-194	BMP signaling pathway
GO:0009967	16515	1541	5	2	4877	2	5	false	0.09979456904000678	0.33628498727735273	0.0	positive regulation of signal transduction
GO:0051271	16515	274	5	1	5240	2	3	false	0.1018553596120012	0.33628498727735273	0.0	negative regulation of cellular component movement
GO:0050794	16515	8239	5	5	12995	5	2	false	0.10239956660291975	0.33628498727735273	0.0	regulation of cellular process
GO:0001816	16515	686	5	2	6028	5	1	false	0.10240049627652854	0.33628498727735273	0.0	cytokine production
GO:0099634	16515	107	5	2	535	3	3	false	0.10345932499951653	0.33628498727735273	1.2543130232607621E-115	postsynaptic specialization membrane
GO:0040013	16515	286	5	1	5353	2	3	false	0.10401086855379531	0.33628498727735273	0.0	negative regulation of locomotion
GO:0030510	16515	78	5	1	1434	2	4	false	0.1058638722054828	0.33628498727735273	5.881565634525046E-131	regulation of BMP signaling pathway
GO:0001501	16515	479	5	2	4127	5	1	false	0.1059739307547538	0.33628498727735273	0.0	skeletal system development
GO:0008283	16515	1612	5	2	13878	5	1	false	0.10619169545001736	0.33628498727735273	0.0	cell population proliferation
GO:0099026	16515	8	5	1	75	1	2	false	0.10666666666666635	0.33628498727735273	5.927312047605975E-11	anchored component of presynaptic membrane
GO:0050789	16515	8917	5	5	13878	5	2	false	0.1094675165867213	0.3406151931986392	0.0	regulation of biological process
GO:0030850	16515	48	5	1	851	2	3	false	0.10968963848769736	0.3406151931986392	1.1065388872306455E-79	prostate gland development
GO:0072575	16515	20	5	1	346	2	2	false	0.11242355700761184	0.3439704579488879	7.042046079316593E-33	epithelial cell proliferation involved in liver morphogenesis
GO:0099174	16515	23	5	1	204	1	2	false	0.11274509803921522	0.3439704579488879	7.088953961315049E-31	regulation of presynapse organization
GO:0042734	16515	144	5	2	686	3	2	false	0.11326872223014228	0.3439704579488879	2.192011863738532E-152	presynaptic membrane
GO:0030201	16515	27	5	2	78	2	1	false	0.11688311688311423	0.34873285738378396	1.4914791800778399E-21	heparan sulfate proteoglycan metabolic process
GO:0099173	16515	160	5	1	6509	5	2	false	0.11704523368956582	0.34873285738378396	0.0	postsynapse organization
GO:0090100	16515	102	5	1	1686	2	3	false	0.11737013844151566	0.34873285738378396	1.5767026692580048E-166	positive regulation of transmembrane receptor protein serine/threonine kinase signaling pathway
GO:1904889	16515	11	5	1	91	1	2	false	0.1208791208791205	0.3565934065934055	2.1130328957023478E-14	regulation of excitatory synapse assembly
GO:0048858	16515	618	5	2	1730	2	3	false	0.12747720791518785	0.37190358252539013	0.0	cell projection morphogenesis
GO:0098791	16515	315	5	2	880	2	2	false	0.12786999689734962	0.37190358252539013	1.9169548762043644E-248	Golgi subcompartment
GO:0009653	16515	2361	5	4	5265	5	2	false	0.1295412878700765	0.3741297334988922	0.0	anatomical structure morphogenesis
GO:0007167	16515	947	5	2	2604	2	1	false	0.13216789324326833	0.3790648604824293	0.0	enzyme linked receptor protein signaling pathway
GO:0005509	16515	635	5	2	1729	2	1	false	0.13474859691951632	0.38194335013661185	0.0	calcium ion binding
GO:0001763	16515	178	5	1	6187	5	2	false	0.13584900070357794	0.38194335013661185	0.0	morphogenesis of a branching structure
GO:1901888	16515	170	5	1	2388	2	3	false	0.13733834652940355	0.38194335013661185	1.868729334857818E-265	regulation of cell junction assembly
GO:0090092	16515	210	5	1	2933	2	2	false	0.1380943388236633	0.38194335013661185	0.0	regulation of transmembrane receptor protein serine/threonine kinase signaling pathway
GO:0032989	16515	1057	5	2	7814	5	3	false	0.1382661141768981	0.38194335013661185	0.0	cellular component morphogenesis
GO:0001819	16515	412	5	2	1759	3	3	false	0.1387203450859365	0.38194335013661185	0.0	positive regulation of cytokine production
GO:0070925	16515	771	5	1	5515	1	2	false	0.13980054397089461	0.3823683752316521	0.0	organelle assembly
GO:0005795	16515	122	5	2	315	2	1	false	0.14924679001111005	0.4055192386486082	1.039676048752804E-90	Golgi stack
GO:0001937	16515	30	5	1	199	1	3	false	0.15075376884422229	0.40577374941223415	2.871669820286734E-36	negative regulation of endothelial cell proliferation
GO:0023057	16515	1267	5	2	7020	4	3	false	0.15154971252145072	0.40577374941223415	0.0	negative regulation of signaling
GO:0048584	16515	2094	5	2	8465	3	3	false	0.15327002366904632	0.40577374941223415	0.0	positive regulation of response to stimulus
GO:0061008	16515	135	5	1	4127	5	1	false	0.15327047193295043	0.40577374941223415	1.9121198919609284E-257	hepaticobiliary system development
GO:1904861	16515	23	5	1	148	1	1	false	0.1554054054054002	0.40671414574910436	1.903945018491498E-27	excitatory synapse assembly
GO:0031099	16515	160	5	1	4812	5	1	false	0.15561720423183834	0.40671414574910436	4.594795557535015E-304	regeneration
GO:0065007	16515	9584	5	5	13878	5	1	false	0.15702158771333935	0.40671414574910436	0.0	biological regulation
GO:0007275	16515	4343	5	5	6284	5	2	false	0.15756480222725594	0.40671414574910436	0.0	multicellular organism development
GO:1905114	16515	618	5	2	3315	4	2	false	0.1602186899676607	0.4109957699170427	0.0	cell surface receptor signaling pathway involved in cell-cell signaling
GO:0022603	16515	970	5	3	3247	5	2	false	0.1612500790522668	0.41108816449744556	0.0	regulation of anatomical structure morphogenesis
GO:0010648	16515	1264	5	2	6700	4	3	false	0.16358368916244728	0.41447891793920694	0.0	negative regulation of cell communication
GO:0051963	16515	83	5	1	962	2	4	false	0.1651952120214899	0.4146586345382235	3.756289250697311E-122	regulation of synapse assembly
GO:0045995	16515	102	5	1	2297	4	2	false	0.16623944109806177	0.4146586345382235	1.3585490943527349E-180	regulation of embryonic development
GO:0016331	16515	130	5	1	780	1	2	false	0.16666666666669516	0.4146586345382235	6.1558237890519775E-152	morphogenesis of embryonic epithelium
GO:0009611	16515	602	5	1	3575	1	1	false	0.168391608391323	0.41644152254860123	0.0	response to wounding
GO:2000146	16515	250	5	1	1472	1	4	false	0.169836956521634	0.4175158514490169	1.9209271498882467E-290	negative regulation of cell motility
GO:0072576	16515	20	5	1	217	2	2	false	0.17622461170846343	0.42896540738865846	1.119743994079634E-28	liver morphogenesis
GO:0071772	16515	148	5	1	1598	2	2	false	0.17670648109760972	0.42896540738865846	2.138030795342677E-213	response to BMP
GO:0030336	16515	236	5	1	1326	1	3	false	0.17797888386115357	0.42896540738865846	7.121135106725915E-269	negative regulation of cell migration
GO:0098948	16515	62	5	2	146	2	2	false	0.1786490316485454	0.42896540738865846	8.876535878000997E-43	intrinsic component of postsynaptic specialization membrane
GO:0099144	16515	11	5	1	173	3	2	false	0.17985580970844195	0.4293667595929857	1.3292301821934978E-17	anchored component of synaptic membrane
GO:0099029	16515	4	5	1	22	1	2	false	0.18181818181818107	0.43155694879832635	1.3670539986329445E-4	anchored component of presynaptic active zone membrane
GO:0097421	16515	30	5	1	163	1	2	false	0.18404907975460083	0.432611731843563	1.968182487589847E-33	liver regeneration
GO:0030513	16515	33	5	1	179	1	3	false	0.18435754189943604	0.432611731843563	9.14162917880762E-37	positive regulation of BMP signaling pathway
GO:0099146	16515	45	5	2	103	2	2	false	0.18846373500856212	0.43659652779382874	2.8393636852325753E-30	intrinsic component of postsynaptic density membrane
GO:0031012	16515	448	5	1	10934	5	2	false	0.18878318407937014	0.43659652779382874	0.0	extracellular matrix
GO:0005773	16515	3678	5	2	8452	2	2	false	0.1893379910104127	0.43659652779382874	0.0	vacuole
GO:0042127	16515	1354	5	2	8277	5	2	false	0.19028420097551857	0.43659652779382874	0.0	regulation of cell population proliferation
GO:0044089	16515	473	5	1	6743	3	3	false	0.1960508813004615	0.44679116690097387	0.0	positive regulation of cellular component biogenesis
GO:0098984	16515	348	5	2	1222	3	1	false	0.19689102270212408	0.44679116690097387	3.52185E-316	neuron to neuron synapse
GO:0071773	16515	148	5	1	1348	2	3	false	0.2076027836342882	0.4680561421553532	7.1362287997864515E-202	cellular response to BMP stimulus
GO:0098609	16515	745	5	3	1255	3	1	false	0.2088457725669091	0.4680561421553532	0.0	cell-cell adhesion
GO:0070887	16515	2939	5	2	6418	2	2	false	0.20966195229719212	0.4680561421553532	0.0	cellular response to chemical stimulus
GO:0048787	16515	29	5	1	382	3	3	false	0.21140766745574857	0.46941594978077505	3.469034504543581E-44	presynaptic active zone membrane
GO:0016525	16515	100	5	1	458	1	3	false	0.21834061135370772	0.47967479674795455	9.114173774030532E-104	negative regulation of angiogenesis
GO:0001817	16515	632	5	2	2817	4	2	false	0.21916957285257593	0.47967479674795455	0.0	regulation of cytokine production
GO:0098945	16515	18	5	1	82	1	2	false	0.21951219512194528	0.47967479674795455	1.7089577417430564E-18	intrinsic component of presynaptic active zone membrane
GO:0048667	16515	545	5	2	1154	2	2	false	0.22282313789218675	0.48434713657617434	0.0	cell morphogenesis involved in neuron differentiation
GO:0050808	16515	377	5	3	618	3	1	false	0.22631123341572115	0.48935360942771117	9.974271446309599E-179	synapse organization
GO:0050807	16515	196	5	1	2362	3	3	false	0.22894434603944563	0.49204621595031456	1.4384110403117421E-292	regulation of synapse organization
GO:0003156	16515	28	5	1	228	2	2	false	0.23100703300099087	0.49204621595031456	1.632338144127889E-36	regulation of animal organ formation
GO:0098589	16515	324	5	1	6329	5	2	false	0.23113066802508722	0.49204621595031456	0.0	membrane region
GO:2000181	16515	100	5	1	1184	3	3	false	0.2327602837656875	0.49297434459091766	3.1887445991975816E-148	negative regulation of blood vessel morphogenesis
GO:0051674	16515	1451	5	1	5875	1	1	false	0.2469787234045152	0.5204194528880857	0.0	localization of cell
GO:0048522	16515	4621	5	3	12886	5	3	false	0.2486466377345243	0.5212744232708555	0.0	positive regulation of cellular process
GO:1905606	16515	23	5	1	91	1	3	false	0.25274725274725235	0.5255423336158863	4.742148514151441E-22	regulation of presynapse assembly
GO:0050680	16515	112	5	1	825	2	3	false	0.25322741982944647	0.5255423336158863	1.2108560937907943E-141	negative regulation of epithelial cell proliferation
GO:0048010	16515	91	5	1	663	2	1	false	0.2558497719330641	0.5281843052484358	1.5373901961343178E-114	vascular endothelial growth factor receptor signaling pathway
GO:0008285	16515	631	5	1	4571	2	3	false	0.25705822119839133	0.5281843052484358	0.0	negative regulation of cell population proliferation
GO:0046658	16515	45	5	1	473	3	2	false	0.2596157072203385	0.5307984509009891	4.4460718243964E-64	anchored component of plasma membrane
GO:0061564	16515	477	5	2	915	2	1	false	0.2714926283314492	0.5523470714329484	3.141381716105017E-274	axon development
GO:0005576	16515	681	5	1	10934	5	1	false	0.27500827433268166	0.5567569475460663	0.0	extracellular region
GO:0042221	16515	3829	5	2	7281	2	1	false	0.2765253082305677	0.5570973282888998	0.0	response to chemical
GO:0016787	16515	3358	5	2	6357	2	1	false	0.27899468710485265	0.5576184045104863	0.0	hydrolase activity
GO:0098590	16515	2390	5	3	6329	5	2	false	0.27948428506942047	0.5576184045104863	0.0	plasma membrane region
GO:0048518	16515	5275	5	3	13878	5	2	false	0.28362511601347185	0.5631594851613648	0.0	positive regulation of biological process
GO:0098936	16515	104	5	2	294	3	2	false	0.2861818157531409	0.5655171765839578	2.2581949814294223E-82	intrinsic component of postsynaptic membrane
GO:0009790	16515	929	5	2	4343	5	1	false	0.2913899985460885	0.5730669971406407	0.0	embryo development
GO:0007416	16515	148	5	1	2187	5	3	false	0.2957970014850845	0.578977069257535	2.091315161442376E-234	synapse assembly
GO:0045202	16515	1222	5	3	1821	3	1	false	0.30194835482363225	0.5882295780290572	0.0	synapse
GO:0051128	16515	2242	5	2	10141	5	2	false	0.3063666454306545	0.5940348571026306	0.0	regulation of cellular component organization
GO:0099699	16515	128	5	2	344	3	2	false	0.3117999079330851	0.5989746941286029	5.505157902967546E-98	integral component of synaptic membrane
GO:0030030	16515	1456	5	2	6509	5	1	false	0.31181491340835266	0.5989746941286029	0.0	cell projection organization
GO:0007166	16515	2604	5	2	4610	2	1	false	0.3190123633433966	0.6099634539852907	0.0	cell surface receptor signaling pathway
GO:0198738	16515	481	5	2	1687	4	1	false	0.3220868198779384	0.6130039475096247	0.0	cell-cell signaling by wnt
GO:0061138	16515	166	5	1	513	1	2	false	0.3235867446393482	0.6130336033763799	1.4674518701577213E-139	morphogenesis of a branching epithelium
GO:0050804	16515	387	5	2	673	2	2	false	0.3303040755679054	0.6202423757190643	1.6518777353779856E-198	modulation of chemical synaptic transmission
GO:0045211	16515	263	5	2	683	3	2	false	0.330395454378194	0.6202423757190643	6.417651019588943E-197	postsynaptic membrane
GO:0099060	16515	59	5	2	102	2	2	false	0.3321685109687369	0.6207492987786802	8.71455207836305E-30	integral component of postsynaptic specialization membrane
GO:0048608	16515	399	5	1	4990	5	3	false	0.3408897756754337	0.6323549249878587	0.0	reproductive structure development
GO:0034329	16515	369	5	1	2840	3	2	false	0.3414410369789165	0.6323549249878587	0.0	cell junction assembly
GO:0019538	16515	5250	5	2	8935	2	3	false	0.34521954132159616	0.6364985293116929	0.0	protein metabolic process
GO:1905330	16515	163	5	1	1214	3	2	false	0.3513873779002759	0.6418047408693774	3.3392640985747553E-207	regulation of morphogenesis of an epithelium
GO:0005488	16515	9221	5	4	11969	4	1	false	0.35222138851057294	0.6418047408693774	0.0	binding
GO:0005575	16515	11845	5	5	14589	5	1	false	0.35275950648268445	0.6418047408693774	0.0	cellular_component
GO:0031175	16515	915	5	2	1533	2	2	false	0.356095405006469	0.6450324660862794	0.0	neuron projection development
GO:0003008	16515	1482	5	2	6028	5	1	false	0.35843688694426323	0.646438577764108	0.0	system process
GO:0044087	16515	839	5	1	9710	5	2	false	0.3636084101907717	0.6509674560171617	0.0	regulation of cellular component biogenesis
GO:0032990	16515	638	5	2	1057	2	1	false	0.3641004415011243	0.6509674560171617	2.1711294386699665E-307	cell part morphogenesis
GO:0023056	16515	1745	5	2	6990	5	3	false	0.3664328511953141	0.6523136532054514	0.0	positive regulation of signaling
GO:0005887	16515	333	5	2	803	3	2	false	0.37312870314183433	0.6596136584497215	8.269589478432813E-236	integral component of plasma membrane
GO:0031225	16515	131	5	1	908	3	1	false	0.3737278355380989	0.6596136584497215	5.033812529451922E-162	anchored component of membrane
GO:0000003	16515	1253	5	1	13878	5	1	false	0.3769951137285382	0.6597414490249419	0.0	reproduction
GO:0022414	16515	1253	5	1	13878	5	2	false	0.3769951137285382	0.6597414490249419	0.0	reproductive process
GO:0099175	16515	95	5	1	250	1	2	false	0.38000000000002204	0.6621940928270426	1.530279701804826E-71	regulation of postsynapse organization
GO:0043167	16515	2941	5	2	9221	4	1	false	0.38183760362950686	0.6626005474747325	0.0	ion binding
GO:0010647	16515	1736	5	2	6661	5	3	false	0.38959014118588275	0.6698897546525859	0.0	positive regulation of cell communication
GO:0043169	16515	1836	5	2	2941	2	1	false	0.3896425622260604	0.6698897546525859	0.0	cation binding
GO:0033043	16515	1180	5	1	5370	2	2	false	0.3912251621735219	0.6698897546525859	0.0	regulation of organelle organization
GO:0010769	16515	286	5	1	1297	2	3	false	0.39252620006277433	0.6698897546525859	2.595779349600827E-296	regulation of cell morphogenesis involved in differentiation
GO:0050770	16515	168	5	1	753	2	3	false	0.39666864457074624	0.6741734576449309	7.390573749013251E-173	regulation of axonogenesis
GO:0009792	16515	587	5	2	929	2	1	false	0.39899920195994737	0.6753552065961403	1.2806725586208028E-264	embryo development ending in birth or egg hatching
GO:0061458	16515	403	5	1	4127	5	1	false	0.4019161843547454	0.675792302966569	0.0	reproductive system development
GO:0002009	16515	503	5	1	1246	1	2	false	0.40369181380415436	0.675792302966569	0.0	morphogenesis of an epithelium
GO:0040012	16515	891	5	1	9059	5	2	false	0.40416634099937665	0.675792302966569	0.0	regulation of locomotion
GO:0000904	16515	692	5	2	2048	4	2	false	0.4155147888989158	0.6895740442082392	0.0	cell morphogenesis involved in differentiation
GO:0019219	16515	2640	5	1	6350	1	4	false	0.4157480314960086	0.6895740442082392	0.0	regulation of nucleobase-containing compound metabolic process
GO:0051270	16515	896	5	1	8723	5	3	false	0.4184456725712008	0.6912722510876238	0.0	regulation of cellular component movement
GO:0048812	16515	604	5	2	927	2	2	false	0.42429071693679776	0.6981357214936155	1.979770327319711E-259	neuron projection morphogenesis
GO:0009889	16515	2875	5	1	6647	1	2	false	0.4325259515560682	0.7079265945396491	0.0	regulation of biosynthetic process
GO:0007409	16515	435	5	2	659	2	3	false	0.43537920123988205	0.7079265945396491	1.0891818025309468E-182	axonogenesis
GO:0001525	16515	458	5	1	1048	1	2	false	0.43702290076317074	0.7079265945396491	5.5632098852366E-311	angiogenesis
GO:0031326	16515	2783	5	1	6367	1	3	false	0.4370975341588632	0.7079265945396491	0.0	regulation of cellular biosynthetic process
GO:0051093	16515	798	5	1	7314	5	3	false	0.4388772887823638	0.7080325010434229	0.0	negative regulation of developmental process
GO:0051252	16515	2375	5	1	5290	1	3	false	0.44896030245695573	0.7214809529755747	0.0	regulation of RNA metabolic process
GO:0099061	16515	42	5	2	62	2	2	false	0.455314648334219	0.7288563944264823	1.0861916459535473E-16	integral component of postsynaptic density membrane
GO:0048731	16515	4127	5	5	4812	5	2	false	0.46386793069701304	0.7375101109816273	0.0	system development
GO:1901342	16515	292	5	1	2005	4	2	false	0.46746258399632923	0.7375101109816273	0.0	regulation of vasculature development
GO:0040011	16515	1650	5	1	13878	5	1	false	0.4689926919261767	0.7375101109816273	0.0	locomotion
GO:0051960	16515	821	5	2	2749	5	2	false	0.46908128402883664	0.7375101109816273	0.0	regulation of nervous system development
GO:1901564	16515	6170	5	2	9003	2	2	false	0.4696492958551283	0.7375101109816273	0.0	organonitrogen compound metabolic process
GO:0097107	16515	17	5	1	36	1	3	false	0.4722222222222223	0.7387415824915827	1.163129276491937E-10	postsynaptic density assembly
GO:0030182	16515	1250	5	2	3328	4	2	false	0.4822908746260118	0.7481641033134183	0.0	neuron differentiation
GO:0005886	16515	5537	5	5	6400	5	2	false	0.4845816110965131	0.7481641033134183	0.0	plasma membrane
GO:0010468	16515	2644	5	1	5456	1	2	false	0.48460410557359895	0.7481641033134183	0.0	regulation of gene expression
GO:0010556	16515	2677	5	1	5514	1	3	false	0.48549147624212136	0.7481641033134183	0.0	regulation of macromolecule biosynthetic process
GO:0006351	16515	2161	5	1	4421	1	3	false	0.4888034381364633	0.7494051787239926	0.0	transcription, DNA-templated
GO:0007169	16515	663	5	2	947	2	1	false	0.4899259037662905	0.7494051787239926	2.243481396692591E-250	transmembrane receptor protein tyrosine kinase signaling pathway
GO:0051241	16515	1010	5	1	7773	5	3	false	0.5014943058994604	0.7633957736149003	0.0	negative regulation of multicellular organismal process
GO:0001568	16515	628	5	1	4812	5	2	false	0.5031849651011456	0.7633957736149003	0.0	blood vessel development
GO:0012505	16515	3456	5	2	10934	5	3	false	0.5046175452708663	0.7633957736149003	0.0	endomembrane system
GO:0032774	16515	2371	5	1	4657	1	3	false	0.5091260468124964	0.7674053187356241	0.0	RNA biosynthetic process
GO:0071310	16515	2428	5	2	3396	2	2	false	0.5111060226799287	0.7675883176974929	0.0	cellular response to organic substance
GO:0099536	16515	688	5	2	2147	5	2	false	0.5135363118462147	0.7676908046193044	0.0	synaptic signaling
GO:0044260	16515	6589	5	2	9167	2	2	false	0.516613812783276	0.7676908046193044	0.0	cellular macromolecule metabolic process
GO:0051130	16515	1112	5	1	8217	5	3	false	0.5167507110996771	0.7676908046193044	0.0	positive regulation of cellular component organization
GO:0048523	16515	4164	5	2	12864	5	3	false	0.5199433994246084	0.7696653188615172	0.0	negative regulation of cellular process
GO:0099151	16515	11	5	1	21	1	4	false	0.5238095238095232	0.7726190476190467	2.835142154027613E-6	regulation of postsynaptic density assembly
GO:0031344	16515	627	5	1	2838	3	2	false	0.5272856581640021	0.7749785652018962	0.0	regulation of cell projection organization
GO:0018130	16515	3081	5	1	5741	1	2	false	0.5366660860487552	0.781378679603478	0.0	heterocycle biosynthetic process
GO:2000145	16515	829	5	1	1544	1	3	false	0.5369170984451738	0.781378679603478	0.0	regulation of cell motility
GO:0019438	16515	3096	5	1	5759	1	2	false	0.5375933321753205	0.781378679603478	0.0	aromatic compound biosynthetic process
GO:0007178	16515	304	5	1	947	2	1	false	0.5392080476682596	0.781378679603478	2.6692498831821777E-257	transmembrane receptor protein serine/threonine kinase signaling pathway
GO:0001889	16515	133	5	1	408	2	2	false	0.546237413884402	0.7850114553565132	3.2740065621445798E-111	liver development
GO:0048519	16515	4686	5	2	13878	5	2	false	0.5476314243235854	0.7850114553565132	0.0	negative regulation of biological process
GO:1901362	16515	3230	5	1	5889	1	2	false	0.5484802173548106	0.7850114553565132	0.0	organic cyclic compound biosynthetic process
GO:0043005	16515	1047	5	1	1906	1	1	false	0.54931794333664	0.7850114553565132	0.0	neuron projection
GO:0099055	16515	99	5	2	133	2	2	false	0.5526315789473977	0.7854183128588441	1.8525853898994203E-32	integral component of postsynaptic membrane
GO:0045765	16515	267	5	1	1132	3	3	false	0.554186546327535	0.7854183128588441	9.939404513532307E-268	regulation of angiogenesis
GO:0008219	16515	1921	5	1	12841	5	1	false	0.5553078628445096	0.7854183128588441	0.0	cell death
GO:0003006	16515	848	5	1	5486	5	2	false	0.5682524547290291	0.7987371446911746	0.0	developmental process involved in reproduction
GO:0030334	16515	777	5	1	1360	1	2	false	0.5713235294118674	0.7987371446911746	0.0	regulation of cell migration
GO:0001936	16515	106	5	1	306	2	2	false	0.5735561984356101	0.7987371446911746	3.77977204236536E-85	regulation of endothelial cell proliferation
GO:0001935	16515	120	5	1	346	2	1	false	0.5740135712489839	0.7987371446911746	2.2723773403779272E-96	endothelial cell proliferation
GO:0030424	16515	602	5	1	1047	1	1	false	0.5749761222538338	0.7987371446911746	3.60013370824989E-309	axon
GO:0001944	16515	651	5	1	4127	5	2	false	0.5763284966536805	0.7987371446911746	0.0	vasculature development
GO:0072358	16515	659	5	1	4127	5	2	false	0.5811842799818917	0.799621226521763	0.0	cardiovascular system development
GO:0006355	16515	1873	5	1	3216	1	4	false	0.5824004975125974	0.799621226521763	0.0	regulation of transcription, DNA-templated
GO:0006928	16515	2076	5	1	12841	5	1	false	0.585990123622644	0.799621226521763	0.0	movement of cell or subcellular component
GO:0022604	16515	465	5	1	2863	5	3	false	0.5880498488002681	0.799621226521763	0.0	regulation of cell morphogenesis
GO:0007165	16515	4610	5	2	12851	5	5	false	0.588262231849642	0.799621226521763	0.0	signal transduction
GO:0051962	16515	478	5	1	2932	5	4	false	0.5895463526420064	0.799621226521763	0.0	positive regulation of nervous system development
GO:0051094	16515	1228	5	1	7511	5	3	false	0.5905193077218831	0.799621226521763	0.0	positive regulation of developmental process
GO:0010033	16515	2958	5	2	3829	2	1	false	0.5967496854130652	0.8054170590705749	0.0	response to organic substance
GO:0016055	16515	480	5	2	619	2	2	false	0.6010320435402926	0.8085545080851494	1.7139153157443847E-142	Wnt signaling pathway
GO:0048598	16515	533	5	1	2563	4	2	false	0.6067013017893621	0.8135312910357355	0.0	embryonic morphogenesis
GO:0034654	16515	3033	5	1	4963	1	5	false	0.6111223050563478	0.8168074821626914	0.0	nucleobase-containing compound biosynthetic process
GO:0009888	16515	1798	5	2	4812	5	1	false	0.6161477764234542	0.8184461237022569	0.0	tissue development
GO:0042995	16515	1906	5	1	10934	5	1	false	0.6163117299549683	0.8184461237022569	0.0	cell projection
GO:0006357	16515	1292	5	1	2065	1	2	false	0.6256658595646695	0.826751592356687	0.0	regulation of transcription by RNA polymerase II
GO:0048583	16515	3777	5	2	9953	5	2	false	0.6267475946866767	0.826751592356687	0.0	regulation of response to stimulus
GO:0004065	16515	12	5	2	15	2	1	false	0.628571428571428	0.826751592356687	0.002197802197802196	arylsulfatase activity
GO:2000112	16515	2359	5	1	3737	1	3	false	0.6312550173929603	0.8276454672485479	0.0	regulation of cellular macromolecule biosynthetic process
GO:0045595	16515	1604	5	1	8813	5	3	false	0.6338604948439539	0.8280974513255586	0.0	regulation of cell differentiation
GO:0044271	16515	3707	5	1	5830	1	2	false	0.6358490566033003	0.8280974513255586	0.0	cellular nitrogen compound biosynthetic process
GO:0048856	16515	4812	5	5	5265	5	1	false	0.6376149867349338	0.8280974513255586	0.0	anatomical structure development
GO:0048729	16515	682	5	1	3010	4	2	false	0.6423879999921381	0.8309984878467477	0.0	tissue morphogenesis
GO:0022008	16515	1450	5	2	3721	5	2	false	0.645113178793167	0.8309984878467477	0.0	neurogenesis
GO:0048646	16515	989	5	1	5265	5	2	false	0.6468121959063029	0.8309984878467477	0.0	anatomical structure formation involved in morphogenesis
GO:0010975	16515	467	5	1	1149	2	3	false	0.6478971261178033	0.8309984878467477	0.0	regulation of neuron projection development
GO:0060572	16515	13	5	1	20	1	1	false	0.6500000000000001	0.8311145510835914	1.2899896800825618E-5	morphogenesis of an epithelial bud
GO:0048514	16515	544	5	1	834	1	2	false	0.6522781774579041	0.8314533558336864	3.51874571010287E-233	blood vessel morphogenesis
GO:0043231	16515	7335	5	2	9029	2	2	false	0.6599481570113728	0.8375431963424907	0.0	intracellular membrane-bounded organelle
GO:0035295	16515	939	5	1	4812	5	2	false	0.6624093392093565	0.8375431963424907	0.0	tube development
GO:0090263	16515	137	5	1	327	2	3	false	0.6631395283389697	0.8375431963424907	6.119048223009983E-96	positive regulation of canonical Wnt signaling pathway
GO:2001141	16515	2128	5	1	3182	1	4	false	0.6687617850414639	0.8399563341095252	0.0	regulation of RNA biosynthetic process
GO:0110165	16515	10934	5	5	11845	5	1	false	0.6701769181270137	0.8399563341095252	0.0	cellular anatomical entity
GO:0120035	16515	617	5	1	1447	2	2	false	0.6711515502570056	0.8399563341095252	0.0	regulation of plasma membrane bounded cell projection organization
GO:0048870	16515	1451	5	1	2148	1	3	false	0.675512104283355	0.8428595138037026	0.0	cell motility
GO:0009987	16515	12841	5	5	13878	5	1	false	0.6781636951848449	0.8433945662231352	0.0	cellular process
GO:0009059	16515	3643	5	1	8388	2	2	false	0.6800251587222857	0.8433945662231352	0.0	macromolecule biosynthetic process
GO:0034645	16515	3359	5	1	7536	2	3	false	0.6928144244073409	0.8566837044318316	0.0	cellular macromolecule biosynthetic process
GO:0045664	16515	602	5	1	1345	2	2	false	0.6950201363075725	0.8568457202836641	0.0	regulation of neuron differentiation
GO:0006366	16515	1511	5	1	2161	1	1	false	0.6992133271631297	0.8594497146380136	0.0	transcription by RNA polymerase II
GO:0071495	16515	1268	5	2	1513	2	1	false	0.7022716702163821	0.8606474771494534	3.6313787365830666E-290	cellular response to endogenous stimulus
GO:0048666	16515	1027	5	2	1990	4	2	false	0.7114246398540542	0.86928513686309	0.0	neuron development
GO:0043170	16515	7606	5	2	8995	2	1	false	0.7149925038066675	0.8710675636346716	0.0	macromolecule metabolic process
GO:0098889	16515	72	5	1	206	3	2	false	0.7269267735510114	0.8802634263420864	2.179251479495215E-57	intrinsic component of presynaptic membrane
GO:0090304	16515	3833	5	1	8019	2	2	false	0.727536443673468	0.8802634263420864	0.0	nucleic acid metabolic process
GO:0010467	16515	3646	5	1	7606	2	1	false	0.7289651427426351	0.8802634263420864	0.0	gene expression
GO:0003824	16515	6357	5	2	11969	4	1	false	0.7327074886059841	0.8802634263420864	0.0	catalytic activity
GO:0032879	16515	2429	5	1	10462	5	2	false	0.7331976238781543	0.8802634263420864	0.0	regulation of localization
GO:0006950	16515	3575	5	1	7281	2	1	false	0.7409573841884717	0.8847302883117814	0.0	response to stress
GO:0072359	16515	983	5	1	4127	5	1	false	0.7436041173565604	0.8847302883117814	0.0	circulatory system development
GO:0009966	16515	2880	5	2	5336	4	4	false	0.7446891704854408	0.8847302883117814	0.0	regulation of signal transduction
GO:0006139	16515	4384	5	1	8848	2	5	false	0.7454870225968521	0.8847302883117814	0.0	nucleobase-containing compound metabolic process
GO:0051716	16515	5952	5	2	13037	5	2	false	0.7535278709117798	0.8862643137990128	0.0	cellular response to stimulus
GO:0009058	16515	4757	5	1	9406	2	1	false	0.7557346352079608	0.8862643137990128	0.0	biosynthetic process
GO:0098805	16515	1574	5	1	6329	5	1	false	0.7607511508986002	0.8862643137990128	0.0	whole membrane
GO:0046483	16515	4528	5	1	8863	2	1	false	0.7607976104526049	0.8862643137990128	0.0	heterocycle metabolic process
GO:0051171	16515	4412	5	1	8635	2	2	false	0.7608530071714643	0.8862643137990128	0.0	regulation of nitrogen compound metabolic process
GO:0048513	16515	3125	5	3	4812	5	2	false	0.7640231017300584	0.8862643137990128	0.0	animal organ development
GO:0080090	16515	4581	5	1	8908	2	2	false	0.7640816350638184	0.8862643137990128	0.0	regulation of primary metabolic process
GO:0006725	16515	4570	5	1	8863	2	1	false	0.7654107500091167	0.8862643137990128	0.0	cellular aromatic compound metabolic process
GO:0044249	16515	4600	5	1	8896	2	2	false	0.7668224610890515	0.8862643137990128	0.0	cellular biosynthetic process
GO:1901576	16515	4681	5	1	9027	2	2	false	0.7682387998548343	0.8862643137990128	0.0	organic substance biosynthetic process
GO:0003674	16515	11969	5	4	14589	5	1	false	0.7784873168423172	0.8900435074431896	0.0	molecular_function
GO:0008150	16515	13878	5	5	14589	5	1	false	0.7789176411999996	0.8900435074431896	0.0	biological_process
GO:0035239	16515	770	5	1	2445	4	2	false	0.7799844950752078	0.8900435074431896	0.0	tube morphogenesis
GO:1901360	16515	4777	5	1	8995	2	1	false	0.7801349871535947	0.8900435074431896	0.0	organic cyclic compound metabolic process
GO:0006807	16515	8339	5	2	9406	2	1	false	0.7859810771650153	0.8940161401099894	0.0	nitrogen compound metabolic process
GO:0062023	16515	353	5	1	448	1	1	false	0.7879464285715161	0.8940161401099894	6.490318583199214E-100	collagen-containing extracellular matrix
GO:0034641	16515	5039	5	1	9147	2	2	false	0.798328159552171	0.9033137805343743	0.0	cellular nitrogen compound metabolic process
GO:0060284	16515	839	5	1	2508	4	2	false	0.8041189980084009	0.9062820898600633	0.0	regulation of cell development
GO:0030154	16515	3328	5	4	3513	4	1	false	0.8053402590281918	0.9062820898600633	6.4067112836E-314	cell differentiation
GO:0060255	16515	4602	5	1	7947	2	2	false	0.8228624567333991	0.9231549871189771	0.0	regulation of macromolecule metabolic process
GO:0000902	16515	960	5	2	1057	2	1	false	0.8248043347382629	0.9231549871189771	4.187268842637695E-140	cell morphogenesis
GO:0043226	16515	9283	5	4	10934	5	1	false	0.8334039772498325	0.9302590340653536	0.0	organelle
GO:0005737	16515	6076	5	2	11683	5	2	false	0.8366366396587896	0.9313502215069546	0.0	cytoplasm
GO:0050896	16515	7281	5	2	13878	5	1	false	0.8418323418200273	0.934614938633525	0.0	response to stimulus
GO:0050767	16515	737	5	1	1592	3	4	false	0.8453454686726056	0.9359991382353515	0.0	regulation of neurogenesis
GO:0060429	16515	1111	5	1	1798	2	1	false	0.8541376896237534	0.9432055235684763	0.0	epithelium development
GO:0044238	16515	8708	5	2	9406	2	1	false	0.8570836107254336	0.9439347499456109	0.0	primary metabolic process
GO:0016070	16515	3298	5	1	3833	1	1	false	0.8604226454472057	0.9450918951321701	0.0	RNA metabolic process
GO:0005515	16515	5904	5	2	9221	4	1	false	0.8640903113122969	0.9466029139840282	0.0	protein binding
GO:0060070	16515	305	5	1	480	2	1	false	0.8675626304803473	0.9478925036729721	4.674163589846908E-136	canonical Wnt signaling pathway
GO:0032279	16515	326	5	2	348	2	2	false	0.8773891152409059	0.9560994844181904	2.6942141911331886E-35	asymmetric synapse
GO:0046872	16515	1729	5	2	1836	2	1	false	0.8868087834594549	0.963821125180934	1.6689959932889248E-176	metal ion binding
GO:0014069	16515	326	5	2	345	2	2	false	0.8927367711493714	0.9677172873613922	1.2182739717218095E-31	postsynaptic density
GO:1903506	16515	2128	5	1	2359	1	2	false	0.9020771513364592	0.9696635873769528	0.0	regulation of nucleic acid-templated transcription
GO:0065008	16515	3583	5	1	9584	5	1	false	0.9038136509770935	0.9696635873769528	0.0	regulation of biological quality
GO:0003094	16515	20	5	2	21	2	1	false	0.9047619047619065	0.9696635873769528	0.04761904761904764	glomerular filtration
GO:0048699	16515	1380	5	2	1450	2	1	false	0.9057471264368073	0.9696635873769528	3.2946673344839256E-121	generation of neurons
GO:0016477	16515	1315	5	1	1451	1	1	false	0.9062715368704692	0.9696635873769528	2.5941692467191015E-195	cell migration
GO:0060828	16515	262	5	1	373	2	2	false	0.912003805241048	0.9732753787197748	5.2943117753702656E-98	regulation of canonical Wnt signaling pathway
GO:0071704	16515	8995	5	2	9406	2	1	false	0.9145138279251911	0.9734386879719173	0.0	organic substance metabolic process
GO:0016021	16515	749	5	2	908	3	1	false	0.9190592281779222	0.975762111150339	3.3519406952242996E-182	integral component of membrane
GO:0022607	16515	2668	5	1	6683	5	2	false	0.921812315160665	0.9761756055419349	0.0	cellular component assembly
GO:0006915	16515	1695	5	1	1819	1	1	false	0.9318306761956433	0.9815790443667347	6.637702222380925E-196	apoptotic process
GO:0031323	16515	4758	5	1	11275	5	3	false	0.935527496985661	0.9815790443667347	0.0	regulation of cellular metabolic process
GO:0051179	16515	5875	5	1	13878	5	1	false	0.9362617884055514	0.9815790443667347	0.0	localization
GO:0097106	16515	30	5	1	32	1	1	false	0.9375000000000068	0.9815790443667347	0.0020161290322580692	postsynaptic density organization
GO:0019222	16515	5105	5	1	11880	5	2	false	0.939717848884553	0.9815790443667347	0.0	regulation of metabolic process
GO:0044085	16515	2890	5	1	6683	5	1	false	0.9411750643322686	0.9815790443667347	0.0	cellular component biogenesis
GO:0043009	16515	571	5	2	587	2	1	false	0.9461832305174338	0.98258994085561	1.2941493882636457E-31	chordate embryonic development
GO:0012501	16515	1819	5	1	1921	1	1	false	0.9469026548681181	0.98258994085561	1.7730777300949983E-172	programmed cell death
GO:0008152	16515	9406	5	2	13878	5	1	false	0.9600153534775997	0.9916494224114111	0.0	metabolic process
GO:0044237	16515	8863	5	2	13059	5	2	false	0.9604352759432553	0.9916494224114111	0.0	cellular metabolic process
GO:0099537	16515	678	5	2	688	2	1	false	0.9711206458816772	0.9977791654417604	1.6308581617624151E-22	trans-synaptic signaling
GO:0098857	16515	315	5	1	324	1	1	false	0.9722222222220275	0.9977791654417604	1.0316692117906443E-17	membrane microdomain
GO:0120036	16515	1437	5	2	1456	2	1	false	0.9740625354040751	0.9977791654417604	1.0870553178834464E-43	plasma membrane bounded cell projection organization
GO:0043227	16515	7507	5	2	9283	4	1	false	0.9760357937977511	0.9977791654417604	0.0	membrane-bounded organelle
GO:0098916	16515	673	5	2	678	2	1	false	0.985294309878446	0.9993002703720334	8.500657496417303E-13	anterograde trans-synaptic signaling
GO:0043229	16515	9004	5	2	10673	4	2	false	0.986515959036014	0.9993002703720334	0.0	intracellular organelle
GO:0007155	16515	1255	5	3	1260	3	1	false	0.9881330309423767	0.9993002703720334	3.808723211297523E-14	cell adhesion
GO:0120025	16515	1906	5	1	2390	3	2	false	0.9917359838445259	0.9993002703720334	0.0	plasma membrane bounded cell projection
GO:0120039	16515	616	5	2	618	2	1	false	0.9935327532215972	0.9993002703720334	5.24513120695616E-6	plasma membrane bounded cell projection morphogenesis
GO:0097659	16515	2359	5	1	2371	1	1	false	0.9949388443690911	0.9993002703720334	1.5605119001577283E-32	nucleic acid-templated transcription
GO:0045121	16515	314	5	1	315	1	1	false	0.9968253968255789	0.9993002703720334	0.0031746031746034678	membrane raft
GO:0006996	16515	4814	5	1	6509	5	1	false	0.998807715086958	0.9993002703720334	0.0	organelle organization
GO:0005622	16515	10525	5	2	11845	5	1	false	0.9993002703720334	0.9993002703720334	0.0	intracellular
GO:0000000	16515	14589	5	5	0	0	0	true	1.0	1.0	1.0	Gene Ontology
GO:0072574	16515	20	5	1	20	1	1	true	1.0	1.0	1.0	hepatocyte proliferation
GO:0007268	16515	673	5	2	673	2	1	true	1.0	1.0	1.0	chemical synaptic transmission
GO:0030198	16515	323	5	2	323	2	1	true	1.0	1.0	1.0	extracellular matrix organization
