## Supplementary File S4 for "PIGNON: A protein-protein interaction-guided functional enrichment analysis for quantitative proteomics": table-mcl2_cluster654-Parent-Child-Union-Benjamini-Hochberg.txt

ID	Pop.total	Pop.term	Study.total	Study.term	Pop.family	Study.family	nparents	is.trivial	p	p.adjusted	p.min	name
GO:0006888	16515	196	5	2	6555	2	3	false	8.896343630687456E-4	0.08141063956969359	0.0	endoplasmic reticulum to Golgi vesicle-mediated transport
GO:0002142	16515	5	5	1	4639	1	2	false	0.0010778184953636233	0.08141063956969359	5.597522752565014E-17	stereocilia ankle link complex
GO:0002139	16515	5	5	1	10934	3	2	false	0.001371365696895131	0.08141063956969359	7.685695057253508E-19	stereocilia coupling link
GO:0048208	16515	64	5	2	1435	2	4	false	0.0019593836105731566	0.08141063956969359	4.8331488906094367E-113	COPII vesicle coating
GO:0006901	16515	68	5	2	1460	2	2	false	0.0021388265560041224	0.08141063956969359	8.068134544526177E-119	vesicle coating
GO:0048194	16515	77	5	2	1614	2	3	false	0.0022478453027673572	0.08141063956969359	8.982841650563672E-134	Golgi vesicle budding
GO:1990075	16515	6	5	1	2390	1	1	false	0.0025104602510478196	0.08141063956969359	3.8875221950252086E-18	periciliary membrane compartment
GO:0006903	16515	418	5	2	12903	3	3	false	0.0030736046155359457	0.08296018969489069	0.0	vesicle targeting
GO:0032426	16515	12	5	1	10934	3	2	false	0.0032891705165375164	0.08296018969489069	1.6504810594583706E-40	stereocilium tip
GO:0021680	16515	22	5	1	4812	1	2	false	0.004571903574398244	0.10378221113884015	1.1494296678683466E-60	cerebellar Purkinje cell layer development
GO:0021692	16515	14	5	1	2367	1	3	false	0.005914659907059412	0.12205707262749878	5.228307847931007E-37	cerebellar Purkinje cell layer morphogenesis
GO:0021695	16515	42	5	1	4812	1	2	false	0.008728179551123837	0.15180662462206101	3.697718903358218E-104	cerebellar cortex development
GO:0002093	16515	10	5	1	1001	1	4	false	0.00999000999001089	0.15180662462206101	3.758443650543458E-24	auditory receptor cell morphogenesis
GO:0005794	16515	859	5	2	8452	2	3	false	0.010318411926937044	0.15180662462206101	0.0	Golgi apparatus
GO:0050910	16515	9	5	1	817	1	3	false	0.011015911872704074	0.15180662462206101	2.3386640214916896E-21	detection of mechanical stimulus involved in sensory perception of sound
GO:0021696	16515	27	5	1	2371	1	3	false	0.011387600168707995	0.15180662462206101	9.514021789431195E-64	cerebellar cortex morphogenesis
GO:0021694	16515	12	5	1	991	1	3	false	0.012108980827448306	0.15180662462206101	5.7080713564843595E-28	cerebellar Purkinje cell layer formation
GO:0021587	16515	31	5	1	2391	1	3	false	0.01296528649100474	0.15180662462206101	1.8360209678377174E-71	cerebellum morphogenesis
GO:0001917	16515	48	5	1	10934	3	1	false	0.01311339171512238	0.15180662462206101	1.8940097824288948E-133	photoreceptor inner segment
GO:0021575	16515	33	5	1	2395	1	2	false	0.013778705636745965	0.15180662462206101	3.2944574099546943E-75	hindbrain morphogenesis
GO:0032420	16515	45	5	1	9522	3	4	false	0.014112272135597972	0.15180662462206101	1.2030062542365878E-123	stereocilium
GO:0048207	16515	64	5	2	524	2	2	false	0.014712536306983886	0.15180662462206101	6.441615747202251E-84	vesicle targeting, rough ER to cis-Golgi
GO:0021549	16515	87	5	1	4812	1	2	false	0.01807980049875633	0.17843977013989945	2.000632996655881E-188	cerebellum development
GO:0022037	16515	93	5	1	4812	1	2	false	0.019326683291774602	0.1827982128013681	9.898357943540529E-199	metencephalon development
GO:0051656	16515	691	5	2	4820	2	2	false	0.02052689087708688	0.18445287107261496	0.0	establishment of organelle localization
GO:0021697	16515	21	5	1	994	1	2	false	0.021126760563383213	0.18445287107261496	7.171657416102002E-44	cerebellar cortex formation
GO:0051649	16515	801	5	2	5310	2	3	false	0.022730828046954473	0.18764761454896128	0.0	establishment of localization in cell
GO:0035869	16515	88	5	1	10934	3	2	false	0.023953238805603027	0.18764761454896128	1.0190585374674722E-221	ciliary transition zone
GO:0035315	16515	35	5	1	1460	1	2	false	0.023972602739735144	0.18764761454896128	2.7560264024984077E-71	hair cell differentiation
GO:0030902	16515	130	5	1	4812	1	2	false	0.027015793848717096	0.19812177070248208	7.447499875037976E-259	hindbrain development
GO:0060122	16515	25	5	1	924	1	2	false	0.0270562770562861	0.19812177070248208	1.552795045484939E-49	inner ear receptor cell stereocilium organization
GO:0048839	16515	166	5	1	4812	1	2	false	0.03449709060682103	0.23834106221024967	8.68546813444E-313	inner ear development
GO:0060119	16515	36	5	1	1039	1	2	false	0.03464870067373674	0.23834106221024967	1.732855496216778E-67	inner ear receptor cell development
GO:0098862	16515	132	5	1	10934	3	2	false	0.03578506562507485	0.2389179381438821	1.881491323470227E-309	cluster of actin-based cell projections
GO:0005623	16515	1465	5	2	11845	3	1	false	0.04208633156610349	0.27295992187158546	0.0	cell
GO:0042490	16515	55	5	1	1250	1	1	false	0.044000000000004945	0.27744444444447564	1.9826134541294488E-97	mechanoreceptor differentiation
GO:0051606	16515	176	5	1	7281	2	1	false	0.047763937751297385	0.29303821269039204	0.0	detection of stimulus
GO:0030427	16515	182	5	1	10934	3	1	false	0.04911380763034369	0.293390377160211	0.0	site of polarized growth
GO:0006900	16515	613	5	2	2654	2	3	false	0.053281166960178955	0.3101237153836057	0.0	vesicle budding from membrane
GO:0048871	16515	444	5	1	6507	1	2	false	0.06823420931329045	0.3872291378529233	0.0	multicellular organismal homeostasis
GO:0046907	16515	1873	5	2	11294	3	3	false	0.07336221319805031	0.4061761559989615	0.0	intracellular transport
GO:0006470	16515	298	5	1	3885	1	2	false	0.07670527670524353	0.4081282471972837	0.0	protein dephosphorylation
GO:0009581	16515	103	5	1	2495	2	2	false	0.08087674948913276	0.4081282471972837	1.0583984772080447E-185	detection of external stimulus
GO:0002064	16515	183	5	1	2232	1	2	false	0.08198924731177411	0.4081282471972837	4.0227967376985776E-274	epithelial cell development
GO:0150034	16515	309	5	1	10934	3	2	false	0.08241534625616935	0.4081282471972837	0.0	distal axon
GO:0004721	16515	263	5	1	3180	1	3	false	0.08270440251574912	0.4081282471972837	0.0	phosphoprotein phosphatase activity
GO:0051640	16515	807	5	2	2730	2	1	false	0.08730565879673775	0.41502957034390436	0.0	organelle localization
GO:0050906	16515	44	5	1	497	1	2	false	0.0885311871227236	0.41502957034390436	4.3330613894419856E-64	detection of stimulus involved in sensory perception
GO:0009582	16515	106	5	1	1163	1	2	false	0.0911435941530432	0.41502957034390436	1.7857066753533737E-153	detection of abiotic stimulus
GO:0016050	16515	1460	5	2	4814	2	1	false	0.09193612611435406	0.41502957034390436	0.0	vesicle organization
GO:0097733	16515	98	5	1	1051	1	2	false	0.09324452901999614	0.41502957034390436	7.674605890346248E-141	photoreceptor cell cilium
GO:0048193	16515	665	5	2	2128	2	1	false	0.09755524212500394	0.42586615312261333	0.0	Golgi vesicle transport
GO:0000139	16515	665	5	2	2012	2	2	false	0.10913138770551323	0.4577262737275499	0.0	Golgi membrane
GO:0036064	16515	125	5	1	1130	1	2	false	0.11061946902659897	0.4577262737275499	5.42481356598006E-170	ciliary basal body
GO:0071840	16515	6683	5	3	13878	3	1	false	0.11164329395775294	0.4577262737275499	0.0	cellular component organization or biogenesis
GO:0009605	16515	2447	5	2	7281	2	1	false	0.11291925695481407	0.4577262737275499	0.0	response to external stimulus
GO:0090114	16515	69	5	2	200	2	2	false	0.11788944723617151	0.46670754580852586	1.838157867631935E-55	COPII-coated vesicle budding
GO:0048568	16515	399	5	1	3346	1	2	false	0.11924686192464538	0.46670754580852586	0.0	embryonic organ development
GO:0009612	16515	194	5	1	2959	2	2	false	0.12684762523038948	0.47846644639394414	3.39693344311477E-310	response to mechanical stimulus
GO:0050974	16515	22	5	1	173	1	3	false	0.12716763005780468	0.47846644639394414	2.625936956865216E-28	detection of mechanical stimulus involved in sensory perception
GO:0016043	16515	6509	5	3	12854	3	2	false	0.12981626285932926	0.47846644639394414	0.0	cellular component organization
GO:0071944	16515	5612	5	3	10934	3	1	false	0.1351769837443055	0.47846644639394414	0.0	cell periphery
GO:0098858	16515	269	5	1	1980	1	2	false	0.1358585858585623	0.47846644639394414	0.0	actin-based cell projection
GO:0030990	16515	647	5	1	4639	1	1	false	0.1394697133000342	0.47846644639394414	0.0	intraciliary transport particle
GO:0042472	16515	84	5	1	598	1	3	false	0.14046822742472648	0.47846644639394414	8.629714908174993E-105	inner ear morphogenesis
GO:0044297	16515	538	5	1	10934	3	1	false	0.14048108920758576	0.47846644639394414	0.0	cell body
GO:0050982	16515	37	5	1	262	1	3	false	0.1412213740457897	0.47846644639394414	6.6179621911123995E-46	detection of mechanical stimulus
GO:0060322	16515	701	5	1	4812	1	1	false	0.14567747298423697	0.4863056818738499	0.0	head development
GO:0016311	16515	451	5	1	2991	1	1	false	0.1507856904046252	0.4960630684326075	0.0	dephosphorylation
GO:0002065	16515	98	5	1	625	1	1	false	0.15679999999997463	0.5023414084508119	2.9335070117728777E-117	columnar/cuboidal epithelial cell differentiation
GO:0007423	16515	491	5	1	3125	1	1	false	0.15712000000003365	0.5023414084508119	0.0	sensory organ development
GO:0043933	16515	1711	5	2	6509	3	1	false	0.17092685047474093	0.5388943758023081	0.0	protein-containing complex subunit organization
GO:0030855	16515	625	5	1	3506	1	2	false	0.17826583000558235	0.5457582855441241	0.0	epithelial cell differentiation
GO:0060117	16515	15	5	1	81	1	3	false	0.185185185185187	0.5457582855441241	1.2278945146862784E-16	auditory receptor cell development
GO:0048646	16515	989	5	1	5265	1	2	false	0.18784425451145495	0.5457582855441241	0.0	anatomical structure formation involved in morphogenesis
GO:0005929	16515	647	5	1	9587	3	3	false	0.18912383078214706	0.5457582855441241	0.0	cilium
GO:0005815	16515	738	5	1	10934	3	2	false	0.18914416649444402	0.5457582855441241	0.0	microtubule organizing center
GO:0005773	16515	3678	5	2	8452	2	2	false	0.1893379910104127	0.5457582855441241	0.0	vacuole
GO:0016020	16515	6329	5	3	10934	3	1	false	0.19390158536551774	0.5457582855441241	0.0	membrane
GO:0090596	16515	224	5	1	1143	1	2	false	0.19597550306211656	0.5457582855441241	8.369270374267982E-245	sensory organ morphogenesis
GO:0097730	16515	128	5	1	647	1	1	false	0.19783616692429487	0.5457582855441241	4.413551942134972E-139	non-motile cilium
GO:0036477	16515	797	5	1	10934	3	1	false	0.20314048873544283	0.5457582855441241	0.0	somatodendritic compartment
GO:0007420	16515	659	5	1	3235	1	3	false	0.20370942813013165	0.5457582855441241	0.0	brain development
GO:0016192	16515	2128	5	2	4702	2	1	false	0.2047699562729667	0.5457582855441241	0.0	vesicle-mediated transport
GO:0008544	16515	370	5	1	1798	1	1	false	0.20578420467202446	0.5457582855441241	0.0	epidermis development
GO:0048598	16515	533	5	1	2563	1	2	false	0.20795942255177813	0.5457582855441241	0.0	embryonic morphogenesis
GO:0009790	16515	929	5	1	4343	1	1	false	0.21390743725528844	0.5457582855441241	0.0	embryo development
GO:0061024	16515	1951	5	2	6509	3	1	false	0.21563223830343164	0.5457582855441241	0.0	membrane organization
GO:0051641	16515	2730	5	2	5875	2	1	false	0.21588594527755847	0.5457582855441241	0.0	cellular localization
GO:0007417	16515	893	5	1	4127	1	2	false	0.21637993699987298	0.5457582855441241	0.0	central nervous system development
GO:0002066	16515	50	5	1	228	1	2	false	0.21929824561402828	0.5470406786196089	1.287364200916585E-51	columnar/cuboidal epithelial cell development
GO:0048562	16515	268	5	1	1200	1	3	false	0.22333333333336722	0.5510507246377648	5.979684013239136E-276	embryonic organ morphogenesis
GO:0060249	16515	397	5	1	1707	1	1	false	0.23257176332763665	0.5676751642513281	0.0	anatomical structure homeostasis
GO:0012505	16515	3456	5	2	10934	3	3	false	0.2365387213172759	0.5686482320069315	0.0	endomembrane system
GO:0065003	16515	1426	5	2	2900	2	2	false	0.24170641481586583	0.5686482320069315	0.0	protein-containing complex assembly
GO:0009887	16515	957	5	1	3945	1	2	false	0.24258555133069343	0.5686482320069315	0.0	animal organ morphogenesis
GO:0042471	16515	104	5	1	428	1	3	false	0.24299065420560512	0.5686482320069315	1.8951771628855056E-102	ear morphogenesis
GO:0003008	16515	1482	5	1	6028	1	1	false	0.2458526874591416	0.5693851264321297	0.0	system process
GO:0032391	16515	37	5	1	149	1	2	false	0.24832214765101693	0.5693851264321297	7.13498998147992E-36	photoreceptor connecting cilium
GO:0004722	16515	66	5	1	263	1	1	false	0.25095057034217555	0.5696577946767385	7.908534936070895E-64	protein serine/threonine phosphatase activity
GO:0031090	16515	3159	5	2	9284	3	2	false	0.26852274391750014	0.6035115135571538	0.0	organelle membrane
GO:0009628	16515	1117	5	1	7281	2	1	false	0.2833082794128804	0.6304997983012142	0.0	response to abiotic stimulus
GO:0016788	16515	1001	5	1	3358	1	1	false	0.29809410363316363	0.6542798952535679	0.0	hydrolase activity, acting on ester bonds
GO:0022402	16515	1438	5	1	12841	3	2	false	0.29975818989590775	0.6542798952535679	0.0	cell cycle process
GO:0060113	16515	51	5	1	168	1	2	false	0.3035714285714336	0.6562925170068136	2.437711534088529E-44	inner ear receptor cell differentiation
GO:0005884	16515	406	5	1	1313	1	2	false	0.30921553693834164	0.6621879894811656	0.0	actin filament
GO:0051650	16515	503	5	2	897	2	3	false	0.31417472925639695	0.6665202200112347	2.696098455078724E-266	establishment of vesicle localization
GO:0009607	16515	1277	5	1	7281	2	1	false	0.32003490946431834	0.6679485840974502	0.0	response to biotic stimulus
GO:0007049	16515	1553	5	1	12841	3	1	false	0.32073302055780645	0.6679485840974502	0.0	cell cycle
GO:0001894	16515	206	5	1	631	1	2	false	0.3264659270998107	0.6693710644609356	2.3649600015097304E-172	tissue homeostasis
GO:0000904	16515	692	5	1	2048	1	2	false	0.33789062500004996	0.6693710644609356	0.0	cell morphogenesis involved in differentiation
GO:0006793	16515	3009	5	1	8863	1	1	false	0.33950129752937425	0.6693710644609356	0.0	phosphorus metabolic process
GO:0001895	16515	70	5	1	206	1	1	false	0.3398058252427309	0.6693710644609356	7.826889116496875E-57	retina homeostasis
GO:0032421	16515	45	5	1	132	1	2	false	0.34090909090910126	0.6693710644609356	2.2547275939738013E-36	stereocilium bundle
GO:0022607	16515	2668	5	2	6683	3	2	false	0.3508582010023768	0.6693710644609356	0.0	cellular component assembly
GO:0015629	16515	696	5	1	1977	1	1	false	0.35204855842157834	0.6693710644609356	0.0	actin cytoskeleton
GO:0044419	16515	1871	5	1	13878	3	1	false	0.3523978954526857	0.6693710644609356	0.0	interspecies interaction between organisms
GO:0050954	16515	137	5	1	388	1	1	false	0.3530927835051819	0.6693710644609356	9.021911403626958E-109	sensory perception of mechanical stimulus
GO:0032989	16515	1057	5	1	7814	3	3	false	0.35343015286696067	0.6693710644609356	0.0	cellular component morphogenesis
GO:0098588	16515	1881	5	2	3159	2	1	false	0.3544744140042696	0.6693710644609356	0.0	bounding membrane of organelle
GO:0048199	16515	405	5	2	676	2	2	false	0.3585798816570221	0.6693710644609356	6.523698570797862E-197	vesicle targeting, to, from or within Golgi
GO:0099080	16515	1510	5	1	10934	3	1	false	0.3597500875076394	0.6693710644609356	0.0	supramolecular complex
GO:0009913	16515	266	5	1	719	1	2	false	0.369958275382514	0.6722834967320258	5.6794946214960095E-205	epidermal cell differentiation
GO:0009888	16515	1798	5	1	4812	1	1	false	0.3736492103072989	0.6722834967320258	0.0	tissue development
GO:0065008	16515	3583	5	1	9584	1	1	false	0.373852253754843	0.6722834967320258	0.0	regulation of biological quality
GO:0030182	16515	1250	5	1	3328	1	2	false	0.37560096153843164	0.6722834967320258	0.0	neuron differentiation
GO:0048468	16515	1897	5	1	5006	1	3	false	0.3789452656821435	0.6722834967320258	0.0	cell development
GO:0006952	16515	1379	5	1	3575	1	1	false	0.3857342657333946	0.6722834967320258	0.0	defense response
GO:0051179	16515	5875	5	2	13878	3	1	false	0.38589105521049927	0.6722834967320258	0.0	localization
GO:0022008	16515	1450	5	1	3721	1	2	false	0.3896801934959465	0.6722834967320258	0.0	neurogenesis
GO:0043583	16515	193	5	1	491	1	1	false	0.3930753564154497	0.6722834967320258	3.480694703029487E-142	ear development
GO:0006955	16515	1668	5	1	7504	2	2	false	0.3951768972576331	0.6722834967320258	0.0	immune response
GO:0044085	16515	2890	5	2	6683	3	1	false	0.3992626102014371	0.6722834967320258	0.0	cellular component biogenesis
GO:0060088	16515	10	5	1	25	1	2	false	0.4000000000000011	0.6722834967320258	3.0592640634369095E-7	auditory receptor cell stereocilium organization
GO:0044770	16515	577	5	1	1438	1	1	false	0.4012517385259689	0.6722834967320258	0.0	cell cycle phase transition
GO:0042491	16515	29	5	1	72	1	3	false	0.4027777777777776	0.6722834967320258	8.723476796475729E-21	inner ear auditory receptor cell differentiation
GO:0051648	16515	518	5	2	807	2	1	false	0.4117292548759011	0.6822083274221135	8.105257218839552E-228	vesicle localization
GO:0048285	16515	1165	5	1	4814	2	1	false	0.4254778918499691	0.6965703971120273	0.0	organelle fission
GO:0045087	16515	757	5	1	1772	1	2	false	0.42720090293460156	0.6965703971120273	0.0	innate immune response
GO:0000082	16515	238	5	1	554	1	2	false	0.4296028880867129	0.6965703971120273	1.2237496054440712E-163	G1/S transition of mitotic cell cycle
GO:0005856	16515	1977	5	1	4526	1	1	false	0.43680954485362317	0.698783665088663	0.0	cytoskeleton
GO:0042995	16515	1906	5	1	10934	3	1	false	0.4371245834475337	0.698783665088663	0.0	cell projection
GO:0044843	16515	255	5	1	577	1	1	false	0.4419410745233664	0.7015428245930361	2.9838992666345077E-171	cell cycle G1/S phase transition
GO:0009653	16515	2361	5	1	5265	1	2	false	0.448433048434521	0.7069048749627518	0.0	anatomical structure morphogenesis
GO:0002376	16515	2527	5	1	13878	3	1	false	0.45285703621140705	0.7089554980688925	0.0	immune system process
GO:0060563	16515	45	5	1	98	1	1	false	0.4591836734693777	0.7124097061506	5.424599290220045E-29	neuroepithelial cell differentiation
GO:0050953	16515	179	5	1	388	1	1	false	0.4613402061856308	0.7124097061506	1.247419746333564E-115	sensory perception of light stimulus
GO:0048667	16515	545	5	1	1154	1	2	false	0.4722703639515174	0.7172273829925713	0.0	cell morphogenesis involved in neuron differentiation
GO:0007600	16515	388	5	1	817	1	1	false	0.4749082007343043	0.7172273829925713	1.1461051024118381E-244	sensory perception
GO:0042592	16515	1707	5	1	3583	1	1	false	0.4764164108288804	0.7172273829925713	0.0	homeostatic process
GO:0007399	16515	1971	5	1	4127	1	1	false	0.4775866246659873	0.7172273829925713	0.0	nervous system development
GO:0140096	16515	3053	5	1	6357	1	1	false	0.4802579833254222	0.7172273829925713	0.0	catalytic activity, acting on a protein
GO:0099513	16515	1041	5	1	2082	1	2	false	0.4999999999999138	0.7418300653593493	0.0	polymeric cytoskeletal fiber
GO:0048666	16515	1027	5	1	1990	1	2	false	0.5160804020101041	0.7523756753604542	0.0	neuron development
GO:0043412	16515	3949	5	1	7606	1	1	false	0.5191953720732142	0.7523756753604542	0.0	macromolecule modification
GO:0016787	16515	3358	5	1	6357	1	1	false	0.5282365895857171	0.7523756753604542	0.0	hydrolase activity
GO:0044772	16515	540	5	1	1022	1	2	false	0.5283757338553855	0.7523756753604542	4.620391845093913E-306	mitotic cell cycle phase transition
GO:0005737	16515	6076	5	2	11683	3	2	false	0.5300942492588145	0.7523756753604542	0.0	cytoplasm
GO:0003824	16515	6357	5	1	11969	1	1	false	0.5311220653368192	0.7523756753604542	0.0	catalytic activity
GO:0030030	16515	1456	5	1	6509	3	1	false	0.5322138211056651	0.7523756753604542	0.0	cell projection organization
GO:0005575	16515	11845	5	3	14589	3	1	false	0.5351899274240102	0.7523756753604542	0.0	cellular_component
GO:0050896	16515	7281	5	2	13878	3	1	false	0.5369377066449057	0.7523756753604542	0.0	response to stimulus
GO:0043005	16515	1047	5	1	1906	1	1	false	0.54931794333664	0.7630550343965199	0.0	neuron projection
GO:0050877	16515	817	5	1	1482	1	1	false	0.5512820512820672	0.7630550343965199	0.0	nervous system process
GO:0043025	16515	472	5	1	843	1	2	false	0.5599051008303412	0.7702936841726512	2.652551411051871E-250	neuronal cell body
GO:0030426	16515	177	5	1	314	1	2	false	0.563694267515843	0.7708349320849178	8.499664012310926E-93	growth cone
GO:0042578	16515	571	5	1	1001	1	1	false	0.5704295704295185	0.7753743262724592	3.8920527776558893E-296	phosphoric ester hydrolase activity
GO:0030424	16515	602	5	1	1047	1	1	false	0.5749761222538338	0.776902260426311	3.60013370824989E-309	axon
GO:0098542	16515	941	5	1	1609	1	2	false	0.5848353014288356	0.784588037786487	0.0	defense response to other organism
GO:0019538	16515	5250	5	1	8935	1	3	false	0.5875769445978096	0.784588037786487	0.0	protein metabolic process
GO:0031175	16515	915	5	1	1533	1	2	false	0.5968688845399999	0.7923347180735671	0.0	neuron projection development
GO:0043229	16515	9004	5	3	10673	3	2	false	0.600377349441901	0.7923584786239043	0.0	intracellular organelle
GO:0015630	16515	1194	5	1	1977	1	1	false	0.6039453717746771	0.7924601120974087	0.0	microtubule cytoskeleton
GO:0048869	16515	3513	5	1	13027	3	2	false	0.6104894129143742	0.7926616347469773	0.0	cellular developmental process
GO:0043226	16515	9283	5	3	10934	3	1	false	0.6119369062555766	0.7926616347469773	0.0	organelle
GO:0060429	16515	1111	5	1	1798	1	1	false	0.6179087875420136	0.7926616347469773	0.0	epithelium development
GO:0016791	16515	390	5	1	631	1	2	false	0.6180665610141629	0.7926616347469773	1.7724745606628105E-181	phosphatase activity
GO:0000278	16515	993	5	1	1553	1	2	false	0.6394075981974756	0.8154242965776796	0.0	mitotic cell cycle
GO:0005886	16515	5537	5	3	6400	3	2	false	0.6475180963728178	0.8189884086081749	0.0	plasma membrane
GO:0048513	16515	3125	5	1	4812	1	2	false	0.6494181213633105	0.8189884086081749	0.0	animal organ development
GO:0051234	16515	4792	5	2	5875	2	1	false	0.6652749440408866	0.8304902278270476	0.0	establishment of localization
GO:0044267	16515	4687	5	1	7022	1	2	false	0.6674736542281041	0.8304902278270476	0.0	cellular protein metabolic process
GO:0051707	16515	1254	5	1	1873	1	2	false	0.6695141484244481	0.8304902278270476	0.0	response to other organism
GO:1901564	16515	6170	5	1	9003	1	2	false	0.6853271131903249	0.8434640288037446	0.0	organonitrogen compound metabolic process
GO:1903047	16515	993	5	1	1438	1	2	false	0.6905424200281071	0.8434640288037446	0.0	mitotic cell cycle process
GO:0007275	16515	4343	5	1	6284	1	2	false	0.6911203055396322	0.8434640288037446	0.0	multicellular organism development
GO:0036211	16515	3764	5	1	5415	1	2	false	0.6951061865182656	0.8437920018162903	0.0	protein modification process
GO:0005622	16515	10525	5	3	11845	3	1	false	0.7015317340347604	0.8470622533292054	0.0	intracellular
GO:0044260	16515	6589	5	1	9167	1	2	false	0.7187738627761757	0.8632892425936078	0.0	cellular macromolecule metabolic process
GO:0006950	16515	3575	5	1	7281	2	1	false	0.7409573841884717	0.8852490853199109	0.0	response to stress
GO:0098590	16515	2390	5	1	6329	3	2	false	0.7589940821157433	0.895044444394604	0.0	plasma membrane region
GO:0043207	16515	1256	5	1	2462	2	2	false	0.760152778139408	0.895044444394604	0.0	response to external biotic stimulus
GO:0032502	16515	5265	5	1	13878	3	1	false	0.7609849240888042	0.895044444394604	0.0	developmental process
GO:0032991	16515	4639	5	1	11845	3	1	false	0.774883797500698	0.906693928003394	0.0	protein-containing complex
GO:0110165	16515	10934	5	3	11845	3	1	false	0.786543683336195	0.9142935632488968	0.0	cellular anatomical entity
GO:0009987	16515	12841	5	3	13878	3	1	false	0.7921516040267216	0.9142935632488968	0.0	cellular process
GO:0097731	16515	102	5	1	128	1	1	false	0.7968749999999915	0.9142935632488968	1.0055047661638002E-27	9+0 non-motile cilium
GO:0120025	16515	1906	5	1	2390	1	2	false	0.797489539750139	0.9142935632488968	0.0	plasma membrane bounded cell projection
GO:0006464	16515	3764	5	1	4687	1	2	false	0.8030723277178098	0.9160674291052403	0.0	cellular protein modification process
GO:0099081	16515	1229	5	1	1510	1	1	false	0.8139072847687637	0.9237847682125468	2.9472324095E-314	supramolecular polymer
GO:0032501	16515	6028	5	1	13878	3	1	false	0.8190509873980014	0.9249978812902803	0.0	multicellular organismal process
GO:0006996	16515	4814	5	2	6509	3	1	false	0.8319225479782819	0.9348832593617327	0.0	organelle organization
GO:0043170	16515	7606	5	1	8995	1	1	false	0.8455808782695051	0.9455510313654072	0.0	macromolecule metabolic process
GO:0048731	16515	4127	5	1	4812	1	2	false	0.8576475477984249	0.953172484317396	0.0	system development
GO:0008150	16515	13878	5	3	14589	3	1	false	0.8607945342954457	0.953172484317396	0.0	biological_process
GO:0043228	16515	4536	5	1	9283	3	1	false	0.8663224445147041	0.9546368684700866	0.0	non-membrane-bounded organelle
GO:0043232	16515	4526	5	1	9010	3	2	false	0.8767813519064571	0.9614945260036993	0.0	intracellular non-membrane-bounded organelle
GO:0140014	16515	993	5	1	1122	1	2	false	0.8850267379677389	0.9625999304831576	3.7397162116333345E-173	mitotic nuclear division
GO:0006807	16515	8339	5	1	9406	1	1	false	0.8865617690907434	0.9625999304831576	0.0	nitrogen compound metabolic process
GO:0007605	16515	122	5	1	137	1	1	false	0.8905109489051237	0.9625999304831576	2.5760280813614714E-20	sensory perception of sound
GO:0043227	16515	7507	5	2	9283	3	1	false	0.9042291074219019	0.967926765893241	0.0	membrane-bounded organelle
GO:0043231	16515	7335	5	2	9029	3	2	false	0.9076389021005773	0.967926765893241	0.0	intracellular membrane-bounded organelle
GO:0000902	16515	960	5	1	1057	1	1	false	0.9082308420055522	0.967926765893241	4.187268842637695E-140	cell morphogenesis
GO:0048856	16515	4812	5	1	5265	1	1	false	0.9139601139625344	0.9694810554649314	0.0	anatomical structure development
GO:0044238	16515	8708	5	1	9406	1	1	false	0.9257920476364541	0.9774641619231398	0.0	primary metabolic process
GO:0030154	16515	3328	5	1	3513	1	1	false	0.9473384571602879	0.9877990500637177	6.4067112836E-314	cell differentiation
GO:0048699	16515	1380	5	1	1450	1	1	false	0.9517241379311188	0.9877990500637177	3.2946673344839256E-121	generation of neurons
GO:0071704	16515	8995	5	1	9406	1	1	false	0.9563044864969051	0.9877990500637177	0.0	organic substance metabolic process
GO:0006810	16515	4702	5	2	4792	2	1	false	0.9627862864732899	0.9877990500637177	1.9528703698435357E-193	transport
GO:0000280	16515	1122	5	1	1165	1	1	false	0.9630901287558652	0.9877990500637177	1.861771880780646E-79	nuclear division
GO:0008152	16515	9406	5	1	13878	3	1	false	0.9665553061074156	0.9877990500637177	0.0	metabolic process
GO:0044237	16515	8863	5	1	13059	3	2	false	0.9668437137411192	0.9877990500637177	0.0	cellular metabolic process
GO:0065007	16515	9584	5	1	13878	3	1	false	0.970392899401802	0.9877990500637177	0.0	biological regulation
GO:0120036	16515	1437	5	1	1456	1	1	false	0.9869505494513129	0.995117982099124	1.0870553178834464E-43	plasma membrane bounded cell projection organization
GO:0006796	16515	2991	5	1	3009	1	1	false	0.9940179461596822	0.995117982099124	1.6476590431454356E-47	phosphate-containing compound metabolic process
GO:0003674	16515	11969	5	1	14589	3	1	false	0.9942134571920631	0.995117982099124	0.0	molecular_function
GO:0099512	16515	1223	5	1	1229	1	1	false	0.995117982099124	0.995117982099124	2.1150941658829377E-16	supramolecular fiber
GO:0000000	16515	14589	5	3	0	0	0	true	1.0	1.0	1.0	Gene Ontology
GO:0002141	16515	5	5	1	5	1	1	true	1.0	1.0	1.0	stereocilia ankle link
