## Supplementary File S4 for "PIGNON: A protein-protein interaction-guided functional enrichment analysis for quantitative proteomics": table-mcl2_cluster655-Parent-Child-Union-Benjamini-Hochberg.txt

ID	Pop.total	Pop.term	Study.total	Study.term	Pop.family	Study.family	nparents	is.trivial	p	p.adjusted	p.min	name
GO:0098554	16515	14	5	2	1100	2	2	false	1.505500868558345E-4	0.03507817023740944	2.4945180077246257E-32	cytoplasmic side of endoplasmic reticulum membrane
GO:0098576	16515	26	5	2	3479	4	2	false	3.193560484014044E-4	0.03720497963876361	3.702321569611649E-66	lumenal side of membrane
GO:0098553	16515	26	5	2	960	2	2	false	7.060305874173619E-4	0.0494984756729842	1.6402615639635447E-51	lumenal side of endoplasmic reticulum membrane
GO:0071458	16515	5	5	2	153	2	2	false	8.599931200549077E-4	0.0494984756729842	1.5289446109694077E-9	integral component of cytoplasmic side of endoplasmic reticulum membrane
GO:0070001	16515	36	5	2	1042	2	1	false	0.0011615879460360199	0.0494984756729842	1.559223298962124E-67	aspartic-type peptidase activity
GO:0033619	16515	59	5	2	1639	2	1	false	0.001274638858531782	0.0494984756729842	8.724296331119574E-110	membrane protein proteolysis
GO:0006465	16515	11	5	1	4806	1	3	false	0.00228880565958618	0.07182822288165286	1.2779327164081304E-33	signal peptide processing
GO:0004190	16515	34	5	2	675	2	2	false	0.002466205077481643	0.07182822288165286	4.374286472357819E-58	aspartic-type endopeptidase activity
GO:0005798	16515	166	5	2	2016	2	1	false	0.006742585371611486	0.17455804350949736	2.7761336944760134E-248	Golgi-associated vesicle
GO:0042802	16515	603	5	2	5904	2	1	false	0.010415848906907652	0.2052784915558934	0.0	identical protein binding
GO:0098552	16515	473	5	2	10934	4	3	false	0.010572282826912964	0.2052784915558934	0.0	side of membrane
GO:0097478	16515	473	5	2	10934	4	2	false	0.010572282826912964	0.2052784915558934	0.0	leaflet of membrane bilayer
GO:0030660	16515	103	5	2	2133	4	3	false	0.013000967478550883	0.2228134454588135	1.5732936989940488E-178	Golgi-associated vesicle membrane
GO:0031090	16515	3159	5	4	9284	4	2	false	0.01338793234516476	0.2228134454588135	0.0	organelle membrane
GO:0031227	16515	151	5	2	1135	2	2	false	0.01759783698110853	0.26641978715142084	1.4798430530110403E-192	intrinsic component of endoplasmic reticulum membrane
GO:0046983	16515	799	5	2	5904	2	1	false	0.018294921006106152	0.26641978715142084	0.0	protein dimerization activity
GO:0002682	16515	1311	5	2	9249	2	2	false	0.020078505634630556	0.2751936360511129	0.0	regulation of immune system process
GO:0032092	16515	74	5	1	5916	2	3	false	0.024862530198849507	0.3125815808558592	3.877692255386247E-172	positive regulation of protein binding
GO:0042500	16515	6	5	2	34	2	1	false	0.026737967914438263	0.3125815808558592	7.435474948397756E-7	aspartic endopeptidase activity, intramembrane cleaving
GO:0035307	16515	37	5	1	1379	1	4	false	0.02683103698333555	0.3125815808558592	1.5363166715089232E-73	positive regulation of protein dephosphorylation
GO:0071556	16515	26	5	2	144	2	2	false	0.03156565656565329	0.3199121271409438	3.40383650229258E-29	integral component of lumenal side of endoplasmic reticulum membrane
GO:0051099	16515	151	5	1	9431	2	3	false	0.03176737262228808	0.3199121271409438	0.0	positive regulation of binding
GO:0050776	16515	807	5	2	4478	2	3	false	0.032444224128725586	0.3199121271409438	0.0	regulation of immune response
GO:0035306	16515	49	5	1	1431	1	3	false	0.03424178895877452	0.3199121271409438	3.3019398014922675E-92	positive regulation of dephosphorylation
GO:0005773	16515	3678	5	4	8452	4	2	false	0.035826847222542	0.3199121271409438	0.0	vacuole
GO:0031224	16515	908	5	2	10934	4	2	false	0.03690992116355125	0.3199121271409438	0.0	intrinsic component of membrane
GO:0050850	16515	40	5	1	1079	1	3	false	0.03707136237255572	0.3199121271409438	8.10284975271053E-74	positive regulation of calcium-mediated signaling
GO:0031300	16515	343	5	2	3573	4	2	false	0.04837691193384397	0.36403302576781327	0.0	intrinsic component of organelle membrane
GO:0005774	16515	390	5	2	4059	4	3	false	0.04846820183510439	0.36403302576781327	0.0	vacuolar membrane
GO:0006955	16515	1668	5	2	7504	2	2	false	0.04938600252856088	0.36403302576781327	0.0	immune response
GO:0050848	16515	92	5	1	1860	1	2	false	0.04946236559140086	0.36403302576781327	1.9651859350965E-158	regulation of calcium-mediated signaling
GO:0098805	16515	1574	5	3	6329	4	1	false	0.04999595203678122	0.36403302576781327	0.0	whole membrane
GO:0005794	16515	859	5	2	8452	4	3	false	0.05385658800278581	0.38026015165603316	0.0	Golgi apparatus
GO:0005793	16515	120	5	1	8452	4	2	false	0.05560288850063679	0.3810433241367169	9.09653055930392E-273	endoplasmic reticulum-Golgi intermediate compartment
GO:0043393	16515	180	5	1	5929	2	2	false	0.059801783998477305	0.3981090191898632	0.0	regulation of protein binding
GO:0051098	16515	310	5	1	9563	2	2	false	0.0637856552644384	0.41283493546150407	0.0	regulation of binding
GO:0035304	16515	125	5	1	1846	1	3	false	0.06771397616462319	0.42391916124516504	7.26989018514517E-198	regulation of protein dephosphorylation
GO:0009101	16515	278	5	1	4021	1	4	false	0.06913703058934022	0.42391916124516504	0.0	glycoprotein biosynthetic process
GO:0060759	16515	152	5	1	4130	2	2	false	0.07226180849184753	0.42593526686019595	5.1893094958754034E-282	regulation of response to cytokine stimulus
GO:0005737	16515	6076	5	4	11683	4	2	false	0.07312193422492634	0.42593526686019595	0.0	cytoplasm
GO:0006470	16515	298	5	1	3885	1	2	false	0.07670527670524353	0.4359104749346767	0.0	protein dephosphorylation
GO:0003824	16515	6357	5	4	11969	4	1	false	0.07953991605608982	0.44125715335878396	0.0	catalytic activity
GO:0002376	16515	2527	5	2	13878	3	1	false	0.08737190021409164	0.4687784201848643	0.0	immune system process
GO:0001959	16515	142	5	1	3136	2	3	false	0.08852468020658381	0.4687784201848643	2.253949370805232E-250	regulation of cytokine-mediated signaling pathway
GO:0012505	16515	3456	5	3	10934	4	3	false	0.09632905791173006	0.49877045540962456	0.0	endomembrane system
GO:0035303	16515	183	5	1	1839	1	2	false	0.09951060358889463	0.504042839917662	5.425185702300607E-258	regulation of dephosphorylation
GO:0051604	16515	246	5	1	6967	3	2	false	0.10224587742116836	0.5068784987049411	0.0	protein maturation
GO:0016020	16515	6329	5	4	10934	4	1	false	0.11221493266943235	0.5241921900241302	0.0	membrane
GO:0042175	16515	976	5	2	6329	4	2	false	0.1149879048717475	0.5241921900241302	0.0	nuclear outer membrane-endoplasmic reticulum membrane network
GO:0006793	16515	3009	5	2	8863	2	1	false	0.11523582746234717	0.5241921900241302	0.0	phosphorus metabolic process
GO:0008233	16515	1074	5	2	5075	3	3	false	0.11534381963872331	0.5241921900241302	0.0	peptidase activity
GO:0098562	16515	167	5	2	473	2	1	false	0.12417135485719752	0.5241921900241302	1.074544485943691E-132	cytoplasmic side of membrane
GO:0098588	16515	1881	5	4	3159	4	1	false	0.12554391995350758	0.5241921900241302	0.0	bounding membrane of organelle
GO:0004623	16515	38	5	1	293	1	2	false	0.12969283276450516	0.5241921900241302	1.1670748649999571E-48	phospholipase A2 activity
GO:0009100	16515	339	5	1	7476	3	3	false	0.12997660225689098	0.5241921900241302	0.0	glycoprotein metabolic process
GO:0033116	16515	67	5	1	1906	4	2	false	0.13346629308405597	0.5241921900241302	2.0112641133126815E-125	endoplasmic reticulum-Golgi intermediate compartment membrane
GO:0005814	16515	610	5	1	4526	1	2	false	0.13477684489653016	0.5241921900241302	0.0	centriole
GO:0052689	16515	135	5	1	1001	1	1	false	0.13486513486514437	0.5241921900241302	3.048696003466405E-171	carboxylic ester hydrolase activity
GO:0023051	16515	3308	5	2	9004	2	2	false	0.13495126482597214	0.5241921900241302	0.0	regulation of signaling
GO:1901137	16515	671	5	1	4911	1	2	false	0.13663205049914887	0.5241921900241302	0.0	carbohydrate derivative biosynthetic process
GO:0102567	16515	19	5	1	135	1	1	false	0.14074074074074355	0.5241921900241302	1.5341357877207103E-23	phospholipase A2 activity (consuming 1,2-dipalmitoylphosphatidylcholine)
GO:0102568	16515	19	5	1	135	1	1	false	0.14074074074074355	0.5241921900241302	1.5341357877207103E-23	phospholipase A2 activity consuming 1,2-dioleoylphosphatidylethanolamine)
GO:0005791	16515	77	5	1	543	1	1	false	0.1418047882136262	0.5241921900241302	1.0988158503889974E-95	rough endoplasmic reticulum
GO:0048583	16515	3777	5	2	9953	2	2	false	0.14398412086499715	0.5241921900241302	0.0	regulation of response to stimulus
GO:0002764	16515	372	5	1	4777	2	2	false	0.1496970933799218	0.5366065039618736	0.0	immune response-regulating signaling pathway
GO:0010646	16515	3269	5	2	8383	2	2	false	0.15203719404458943	0.5367373668543839	0.0	regulation of cell communication
GO:0000323	16515	673	5	2	3678	4	1	false	0.1551511859474784	0.5395556168024249	0.0	lytic vacuole
GO:0031301	16515	317	5	2	775	2	2	false	0.16699508210387937	0.5722037372088807	6.900865278479719E-227	integral component of organelle membrane
GO:0030166	16515	54	5	1	301	1	2	false	0.17940199335546525	0.6058067311858464	5.247396014800136E-61	proteoglycan biosynthetic process
GO:0019725	16515	841	5	1	12869	3	3	false	0.18353273727628747	0.6109018255053568	0.0	cellular homeostasis
GO:0043603	16515	982	5	1	5039	1	1	false	0.19487993649594967	0.6317288717287316	0.0	cellular amide metabolic process
GO:0030176	16515	144	5	2	324	2	2	false	0.19676642586859555	0.6317288717287316	4.871268737106598E-96	integral component of endoplasmic reticulum membrane
GO:0019932	16515	499	5	1	2462	1	1	false	0.20268074736002442	0.6317288717287316	0.0	second-messenger-mediated signaling
GO:0019538	16515	5250	5	3	8935	3	3	false	0.20281116678186983	0.6317288717287316	0.0	protein metabolic process
GO:0033209	16515	158	5	1	777	1	2	false	0.20334620334615822	0.6317288717287316	1.0876623958147707E-169	tumor necrosis factor-mediated signaling pathway
GO:0016485	16515	188	5	1	1689	2	2	false	0.21028595961058413	0.6392902871776165	2.1545479480890457E-255	protein processing
GO:0106058	16515	15	5	1	71	1	3	false	0.2112676056338046	0.6392902871776165	1.0932134464693268E-15	positive regulation of calcineurin-mediated signaling
GO:0097708	16515	2016	5	2	9006	4	2	false	0.2184224575794919	0.6472222222222265	0.0	intracellular vesicle
GO:0010803	16515	54	5	1	244	1	2	false	0.22131147540981147	0.6472222222222265	1.5885856728908312E-55	regulation of tumor necrosis factor-mediated signaling pathway
GO:0097720	16515	46	5	1	207	1	1	false	0.22222222222222368	0.6472222222222265	3.603280823355866E-47	calcineurin-mediated signaling
GO:0006029	16515	78	5	1	339	1	1	false	0.23008849557523214	0.6549180186748795	7.545834340218222E-79	proteoglycan metabolic process
GO:0006508	16515	1639	5	2	5250	3	1	false	0.23148859655157442	0.6549180186748795	0.0	proteolysis
GO:0005783	16515	543	5	1	8452	4	3	false	0.23329697660950643	0.6549180186748795	0.0	endoplasmic reticulum
GO:0005815	16515	738	5	1	10934	4	2	false	0.2438886185219831	0.6765005728050246	0.0	microtubule organizing center
GO:0071356	16515	264	5	1	1031	1	2	false	0.2560620756548016	0.6813690833055517	6.5706200166110385E-254	cellular response to tumor necrosis factor
GO:0016298	16515	257	5	1	1001	1	1	false	0.2567432567432758	0.6813690833055517	8.0973781445738E-247	lipase activity
GO:0034612	16515	284	5	1	1093	1	1	false	0.25983531564504325	0.6813690833055517	4.1829039132884884E-271	response to tumor necrosis factor
GO:0005765	16515	344	5	2	673	2	2	false	0.2608964834076751	0.6813690833055517	9.807028884111846E-202	lysosomal membrane
GO:0048016	16515	131	5	1	499	1	1	false	0.2625250501001721	0.6813690833055517	4.307904247764719E-124	inositol phosphate-mediated signaling
GO:0002768	16515	369	5	1	2606	2	2	false	0.26318977466738047	0.6813690833055517	0.0	immune response-regulating cell surface receptor signaling pathway
GO:0032270	16515	1481	5	1	5504	1	4	false	0.2690770348842491	0.6863528701511921	0.0	positive regulation of cellular protein metabolic process
GO:0002684	16515	887	5	1	6068	2	3	false	0.2710062834931745	0.6863528701511921	0.0	positive regulation of immune system process
GO:0016311	16515	451	5	1	2991	2	1	false	0.2788778822525655	0.6986940490843845	0.0	dephosphorylation
GO:0031401	16515	1143	5	1	3972	1	3	false	0.2877643504531045	0.711833786488121	0.0	positive regulation of protein modification process
GO:0009966	16515	2880	5	2	5336	2	4	false	0.2912620540726277	0.711833786488121	0.0	regulation of signal transduction
GO:0007165	16515	4610	5	2	12851	3	5	false	0.2937143213818386	0.711833786488121	0.0	signal transduction
GO:0031982	16515	2029	5	2	7507	4	1	false	0.2963428209843251	0.711833786488121	0.0	vesicle
GO:0002253	16515	413	5	1	2527	2	2	false	0.30021296521636315	0.7137716417899246	0.0	activation of immune response
GO:0023052	16515	5095	5	2	13878	3	1	false	0.3053701129467339	0.714182079603385	0.0	signaling
GO:0033173	16515	42	5	1	135	1	2	false	0.3111111111111151	0.714182079603385	6.040843472886085E-36	calcineurin-NFAT signaling cascade
GO:0008152	16515	9406	5	3	13878	3	1	false	0.311307534642788	0.714182079603385	0.0	metabolic process
GO:1901135	16515	1073	5	1	8995	3	1	false	0.3169045562128576	0.714182079603385	0.0	carbohydrate derivative metabolic process
GO:0007166	16515	2604	5	2	4610	2	1	false	0.3190123633433966	0.714182079603385	0.0	cell surface receptor signaling pathway
GO:1901564	16515	6170	5	3	9003	3	2	false	0.3218305584758921	0.714182079603385	0.0	organonitrogen compound metabolic process
GO:0106056	16515	34	5	1	104	1	2	false	0.32692307692306977	0.714182079603385	3.433791137671649E-28	regulation of calcineurin-mediated signaling
GO:0006518	16515	763	5	1	6170	3	2	false	0.327048431188045	0.714182079603385	0.0	peptide metabolic process
GO:1902533	16515	938	5	1	2860	1	3	false	0.3279720279723699	0.714182079603385	0.0	positive regulation of intracellular signal transduction
GO:0071944	16515	5612	5	3	10934	4	1	false	0.33261872946020477	0.7175941107798862	0.0	cell periphery
GO:0007154	16515	5113	5	2	12841	3	1	false	0.34936650683767567	0.7299498746867212	0.0	cell communication
GO:0015629	16515	696	5	1	1977	1	1	false	0.35204855842157834	0.7299498746867212	0.0	actin cytoskeleton
GO:0050778	16515	585	5	1	2983	2	4	false	0.35381582151295093	0.7299498746867212	0.0	positive regulation of immune response
GO:0005789	16515	960	5	2	3161	4	2	false	0.35480984566810214	0.7299498746867212	0.0	endoplasmic reticulum membrane
GO:0016787	16515	3358	5	3	6357	4	1	false	0.35595229021563185	0.7299498746867212	0.0	hydrolase activity
GO:0070886	16515	15	5	1	42	1	3	false	0.3571428571428593	0.7299498746867212	1.0134543399415276E-11	positive regulation of calcineurin-NFAT signaling cascade
GO:0034097	16515	1093	5	1	2958	1	1	false	0.36950642325946553	0.7486521445170041	0.0	response to cytokine
GO:0032268	16515	2427	5	1	6488	1	3	false	0.37407521578362996	0.7513752179102223	0.0	regulation of cellular protein metabolic process
GO:0031399	16515	1687	5	1	4320	1	2	false	0.39050925925843455	0.7672624489243863	0.0	regulation of protein modification process
GO:0000139	16515	665	5	2	2012	4	2	false	0.40239672670295223	0.7672624489243863	0.0	Golgi membrane
GO:0031410	16515	2016	5	2	6076	4	2	false	0.4046759019574615	0.7672624489243863	0.0	cytoplasmic vesicle
GO:0071345	16515	1013	5	1	2479	1	2	false	0.4086325131104273	0.7672624489243863	0.0	cellular response to cytokine stimulus
GO:0005515	16515	5904	5	2	9221	2	1	false	0.40993045912445397	0.7672624489243863	0.0	protein binding
GO:0005623	16515	1465	5	1	11845	4	1	false	0.4103176909926612	0.7672624489243863	0.0	cell
GO:0019722	16515	207	5	1	499	1	1	false	0.41482965931858257	0.7672624489243863	2.4345818380476334E-146	calcium-mediated signaling
GO:0004175	16515	674	5	2	1042	2	1	false	0.41817350436336836	0.7672624489243863	5.225545316484879E-293	endopeptidase activity
GO:0043227	16515	7507	5	4	9283	4	1	false	0.4276080125587937	0.7672624489243863	0.0	membrane-bounded organelle
GO:0048584	16515	2094	5	1	8465	2	3	false	0.43357238244826934	0.7672624489243863	0.0	positive regulation of response to stimulus
GO:0005575	16515	11845	5	4	14589	4	1	false	0.43450700126855274	0.7672624489243863	0.0	cellular_component
GO:0051716	16515	5952	5	2	13037	3	2	false	0.4349792601163406	0.7672624489243863	0.0	cellular response to stimulus
GO:0010562	16515	1074	5	1	4324	2	3	false	0.43511225694443456	0.7672624489243863	0.0	positive regulation of phosphorus metabolic process
GO:0043231	16515	7335	5	4	9029	4	2	false	0.4354869948607067	0.7672624489243863	0.0	intracellular membrane-bounded organelle
GO:0005856	16515	1977	5	1	4526	1	1	false	0.43680954485362317	0.7672624489243863	0.0	cytoskeleton
GO:0023056	16515	1745	5	1	6990	2	3	false	0.43699019366488334	0.7672624489243863	0.0	positive regulation of signaling
GO:0019221	16515	706	5	1	2821	2	2	false	0.4379652605448214	0.7672624489243863	0.0	cytokine-mediated signaling pathway
GO:0003674	16515	11969	5	4	14589	4	1	false	0.45299172216915934	0.782445772931054	0.0	molecular_function
GO:0010647	16515	1736	5	1	6661	2	3	false	0.4533484092089798	0.782445772931054	0.0	positive regulation of cell communication
GO:0031325	16515	2641	5	1	9799	2	4	false	0.46641511527881546	0.7990788372056177	0.0	positive regulation of cellular metabolic process
GO:0042592	16515	1707	5	1	3583	1	1	false	0.4764164108288804	0.8102556476140813	0.0	homeostatic process
GO:0051174	16515	1639	5	1	5798	2	2	false	0.4854922819014073	0.8197079832103471	0.0	regulation of phosphorus metabolic process
GO:0044093	16515	1894	5	1	11969	4	2	false	0.49799526286951945	0.8347690377596981	0.0	positive regulation of molecular function
GO:0043229	16515	9004	5	4	10673	4	2	false	0.5064664032172089	0.8429047996400691	0.0	intracellular organelle
GO:1901566	16515	1676	5	1	7864	3	2	false	0.5128356309206556	0.847451787266048	0.0	organonitrogen compound biosynthetic process
GO:0043226	16515	9283	5	4	10934	4	1	false	0.5195109770397675	0.8484916602976232	0.0	organelle
GO:0031293	16515	18	5	1	59	2	1	false	0.5207481005260091	0.8484916602976232	1.5443521823294232E-15	membrane protein intracellular domain proteolysis
GO:0009967	16515	1541	5	1	4877	2	5	false	0.5321512993224257	0.8610503662647582	0.0	positive regulation of signal transduction
GO:0050896	16515	7281	5	2	13878	3	1	false	0.5369377066449057	0.8628033492983658	0.0	response to stimulus
GO:0005768	16515	865	5	1	3629	3	2	false	0.5582863749222586	0.8909638723074401	0.0	endosome
GO:0042803	16515	603	5	2	799	2	2	false	0.5693300836571655	0.8976880574300079	1.4553087568464765E-192	protein homodimerization activity
GO:0010008	16515	454	5	1	2387	4	3	false	0.5702052896980307	0.8976880574300079	0.0	endosome membrane
GO:0016772	16515	1632	5	1	2841	1	1	false	0.5744456177411846	0.898294153917423	0.0	transferase activity, transferring phosphorus-containing groups
GO:0045937	16515	1074	5	1	2991	2	3	false	0.5892949752252727	0.9077296059507141	0.0	positive regulation of phosphate metabolic process
GO:0016301	16515	1426	5	1	2396	1	2	false	0.5951585976633993	0.9077296059507141	0.0	kinase activity
GO:0051247	16515	1579	5	1	5964	3	4	false	0.6026097586412267	0.9077296059507141	0.0	positive regulation of protein metabolic process
GO:0015630	16515	1194	5	1	1977	1	1	false	0.6039453717746771	0.9077296059507141	0.0	microtubule cytoskeleton
GO:0043170	16515	7606	5	3	8995	3	1	false	0.6045594349971944	0.9077296059507141	0.0	macromolecule metabolic process
GO:0065008	16515	3583	5	1	9584	2	1	false	0.6079634271676224	0.9077296059507141	0.0	regulation of biological quality
GO:0009893	16515	2828	5	1	10458	3	3	false	0.611687369293928	0.9077296059507141	0.0	positive regulation of metabolic process
GO:0048878	16515	1045	5	1	1707	1	1	false	0.6121851200940747	0.9077296059507141	0.0	chemical homeostasis
GO:0055082	16515	717	5	1	1156	1	2	false	0.6202422145332385	0.9077296059507141	0.0	cellular chemical homeostasis
GO:0035556	16515	2462	5	1	11378	4	2	false	0.6229896548814966	0.9077296059507141	0.0	intracellular signal transduction
GO:0005622	16515	10525	5	4	11845	4	1	false	0.6233336349876148	0.9077296059507141	0.0	intracellular
GO:0050851	16515	213	5	1	336	1	1	false	0.63392857142861	0.9174245785271189	3.152144557126253E-95	antigen receptor-mediated signaling pathway
GO:0051173	16515	2492	5	1	8444	3	3	false	0.6498295640813552	0.931132404375178	0.0	positive regulation of nitrogen compound metabolic process
GO:0016788	16515	1001	5	1	3358	3	1	false	0.6543219567806938	0.931132404375178	0.0	hydrolase activity, acting on ester bonds
GO:0140096	16515	3053	5	2	6357	4	1	false	0.6573721915339739	0.931132404375178	0.0	catalytic activity, acting on a protein
GO:0016021	16515	749	5	2	908	2	1	false	0.6802840365431063	0.931132404375178	3.3519406952242996E-182	integral component of membrane
GO:0072507	16515	447	5	1	652	1	2	false	0.6855828220858939	0.931132404375178	1.5162498349701476E-175	divalent inorganic cation homeostasis
GO:0050801	16515	717	5	1	1045	1	1	false	0.6861244019140589	0.931132404375178	1.6318728044228007E-281	ion homeostasis
GO:0065009	16515	3314	5	1	13061	4	2	false	0.6898939070581709	0.931132404375178	0.0	regulation of molecular function
GO:0034645	16515	3359	5	1	7536	2	3	false	0.6928144244073409	0.931132404375178	0.0	cellular macromolecule biosynthetic process
GO:0050794	16515	8239	5	2	12995	3	2	false	0.6962203657135632	0.931132404375178	0.0	regulation of cellular process
GO:0006807	16515	8339	5	3	9406	3	1	false	0.6968018120303053	0.931132404375178	0.0	nitrogen compound metabolic process
GO:0010604	16515	2560	5	1	7739	3	3	false	0.7003598862947736	0.931132404375178	0.0	positive regulation of macromolecule metabolic process
GO:0070887	16515	2939	5	1	6418	2	2	false	0.7061996868390105	0.931132404375178	0.0	cellular response to chemical stimulus
GO:0006873	16515	590	5	1	834	1	2	false	0.7074340527576426	0.931132404375178	3.900428870011724E-218	cellular ion homeostasis
GO:0050789	16515	8917	5	2	13878	3	2	false	0.708015106412641	0.931132404375178	0.0	regulation of biological process
GO:0071310	16515	2428	5	1	3396	1	2	false	0.7149587750292418	0.931132404375178	0.0	cellular response to organic substance
GO:0055074	16515	410	5	1	571	1	2	false	0.7180385288966885	0.931132404375178	8.549799163110391E-147	calcium ion homeostasis
GO:0110165	16515	10934	5	4	11845	4	1	false	0.7260352138653201	0.931132404375178	0.0	cellular anatomical entity
GO:0072503	16515	432	5	1	591	1	2	false	0.7309644670052866	0.931132404375178	9.438586831544698E-149	cellular divalent inorganic cation homeostasis
GO:0048522	16515	4621	5	1	12886	3	3	false	0.7361739634427935	0.931132404375178	0.0	positive regulation of cellular process
GO:0002757	16515	336	5	1	449	1	2	false	0.7483296213806394	0.931132404375178	2.2504906526529873E-109	immune response-activating signal transduction
GO:0051246	16515	2575	5	1	6895	3	4	false	0.7541128910109309	0.931132404375178	0.0	regulation of protein metabolic process
GO:0044237	16515	8863	5	2	13059	3	2	false	0.7566404482605247	0.931132404375178	0.0	cellular metabolic process
GO:0005813	16515	560	5	1	738	1	2	false	0.7588075880755463	0.931132404375178	2.5063700121632144E-176	centrosome
GO:0048518	16515	5275	5	1	13878	3	2	false	0.76181656941211	0.931132404375178	0.0	positive regulation of biological process
GO:0044249	16515	4600	5	1	8896	2	2	false	0.7668224610890515	0.931132404375178	0.0	cellular biosynthetic process
GO:0070884	16515	33	5	1	43	1	2	false	0.7674418604651163	0.931132404375178	5.215573247126609E-10	regulation of calcineurin-NFAT signaling cascade
GO:0006874	16515	401	5	1	520	1	3	false	0.7711538461537717	0.931132404375178	8.128339723813053E-121	cellular calcium ion homeostasis
GO:0065007	16515	9584	5	2	13878	3	1	false	0.7720556775335542	0.931132404375178	0.0	biological regulation
GO:0010033	16515	2958	5	1	3829	1	1	false	0.7725254635656792	0.931132404375178	0.0	response to organic substance
GO:1902531	16515	1775	5	1	3387	2	2	false	0.7735572463474936	0.931132404375178	0.0	regulation of intracellular signal transduction
GO:0042221	16515	3829	5	1	7281	2	1	false	0.7752532936077461	0.931132404375178	0.0	response to chemical
GO:0098852	16515	344	5	2	390	2	1	false	0.7777470173358718	0.931132404375178	5.6465436715168856E-61	lytic vacuole membrane
GO:0016773	16515	1274	5	1	1632	1	1	false	0.78063725490163	0.931132404375178	0.0	phosphotransferase activity, alcohol group as acceptor
GO:0051480	16515	314	5	1	401	1	1	false	0.7830423940149637	0.931132404375178	1.6957984953835528E-90	regulation of cytosolic calcium ion concentration
GO:0009987	16515	12841	5	3	13878	3	1	false	0.7921516040267216	0.931132404375178	0.0	cellular process
GO:0044238	16515	8708	5	3	9406	3	1	false	0.7934676642863485	0.931132404375178	0.0	primary metabolic process
GO:0019220	16515	1639	5	1	2991	2	2	false	0.7957582893587414	0.931132404375178	0.0	regulation of phosphate metabolic process
GO:0006464	16515	3764	5	1	4687	1	2	false	0.8030723277178098	0.931132404375178	0.0	cellular protein modification process
GO:0006875	16515	511	5	1	636	1	2	false	0.8034591194966896	0.931132404375178	3.29941028818315E-136	cellular metal ion homeostasis
GO:0031323	16515	4758	5	1	11275	3	3	false	0.8069325197174639	0.931132404375178	0.0	regulation of cellular metabolic process
GO:0044260	16515	6589	5	2	9167	3	2	false	0.8072478355527294	0.931132404375178	0.0	cellular macromolecule metabolic process
GO:0019222	16515	5105	5	1	11880	3	2	false	0.8145632003143042	0.9349419983903098	0.0	regulation of metabolic process
GO:0009059	16515	3643	5	1	8388	3	2	false	0.819026869518809	0.9354571597935416	0.0	macromolecule biosynthetic process
GO:0010467	16515	3646	5	1	7606	3	1	false	0.858922150832603	0.9556873947116458	0.0	gene expression
GO:0004620	16515	221	5	1	257	1	1	false	0.8599221789883599	0.9556873947116458	8.516650009391985E-45	phospholipase activity
GO:0071704	16515	8995	5	3	9406	3	1	false	0.874545178066278	0.9556873947116458	0.0	organic substance metabolic process
GO:0055065	16515	571	5	1	652	1	2	false	0.8757668711654794	0.9556873947116458	1.1535948196394761E-105	metal ion homeostasis
GO:0009058	16515	4757	5	1	9406	3	1	false	0.879295921929117	0.9556873947116458	0.0	biosynthetic process
GO:0007204	16515	277	5	1	314	1	1	false	0.8821656050954532	0.9556873947116458	5.145288079630229E-49	positive regulation of cytosolic calcium ion concentration
GO:0050852	16515	188	5	1	213	1	1	false	0.8826291079812619	0.9556873947116458	4.147052878639206E-33	T cell receptor signaling pathway
GO:0051171	16515	4412	5	1	8635	3	2	false	0.8830719962109882	0.9556873947116458	0.0	regulation of nitrogen compound metabolic process
GO:0080090	16515	4581	5	1	8908	3	2	false	0.8854315148897298	0.9556873947116458	0.0	regulation of primary metabolic process
GO:0030003	16515	577	5	1	650	1	2	false	0.8876923076924097	0.9556873947116458	1.3574272566703099E-98	cellular cation homeostasis
GO:1901576	16515	4681	5	1	9027	3	2	false	0.8884464649857995	0.9556873947116458	0.0	organic substance biosynthetic process
GO:0043412	16515	3949	5	1	7606	3	1	false	0.8888982547681775	0.9556873947116458	0.0	macromolecule modification
GO:0055080	16515	640	5	1	717	1	1	false	0.8926080892606806	0.9556873947116458	1.3362150715858248E-105	cation homeostasis
GO:0016740	16515	2841	5	1	6357	4	1	false	0.9064906071103913	0.9556873947116458	0.0	transferase activity
GO:0098771	16515	651	5	1	717	1	1	false	0.9079497907950491	0.9556873947116458	4.095764458482241E-95	inorganic ion homeostasis
GO:0034641	16515	5039	5	1	9147	3	2	false	0.909451659158212	0.9556873947116458	0.0	cellular nitrogen compound metabolic process
GO:0005886	16515	5537	5	3	6400	4	2	false	0.9095822438702174	0.9556873947116458	0.0	plasma membrane
GO:0002429	16515	336	5	1	369	1	2	false	0.9105691056909243	0.9556873947116458	7.367798983439522E-48	immune response-activating cell surface receptor signaling pathway
GO:0006509	16515	42	5	1	59	2	1	false	0.9205143191116247	0.9617929881300832	3.603488425435259E-15	membrane protein ectodomain proteolysis
GO:0060255	16515	4602	5	1	7947	3	2	false	0.9254662294429308	0.9619123909519629	0.0	regulation of macromolecule metabolic process
GO:0043228	16515	4536	5	1	9283	4	1	false	0.9316631117134637	0.9619123909519629	0.0	non-membrane-bounded organelle
GO:0016310	16515	2217	5	1	2991	2	1	false	0.9330989624371364	0.9619123909519629	0.0	phosphorylation
GO:0043232	16515	4526	5	1	9010	4	2	false	0.9386984831624547	0.9619123909519629	0.0	intracellular non-membrane-bounded organelle
GO:0070011	16515	1042	5	2	1074	2	1	false	0.9412704941504186	0.9619123909519629	4.27162281241786E-62	peptidase activity, acting on L-amino acid peptides
GO:0005488	16515	9221	5	2	11969	4	1	false	0.9599525104006179	0.9758271391615996	0.0	binding
GO:0044267	16515	4687	5	1	7022	3	2	false	0.9632628412324803	0.9758271391615996	0.0	cellular protein metabolic process
GO:0036211	16515	3764	5	1	5415	3	2	false	0.9716927986753724	0.9801057233392284	0.0	protein modification process
GO:0008150	16515	13878	5	3	14589	4	1	false	0.9866737843661416	0.9880697004732796	0.0	biological_process
GO:0006796	16515	2991	5	2	3009	2	1	false	0.9880697004732796	0.9880697004732796	1.6476590431454356E-47	phosphate-containing compound metabolic process
GO:0000000	16515	14589	5	4	0	0	0	true	1.0	1.0	1.0	Gene Ontology
GO:0005764	16515	673	5	2	673	2	1	true	1.0	1.0	1.0	lysosome
