## Supplementary File S4 for "PIGNON: A protein-protein interaction-guided functional enrichment analysis for quantitative proteomics": table-mcl2_cluster656-Parent-Child-Union-Benjamini-Hochberg.txt

ID	Pop.total	Pop.term	Study.total	Study.term	Pop.family	Study.family	nparents	is.trivial	p	p.adjusted	p.min	name
GO:0032584	16515	7	5	1	10934	4	3	false	0.002558712049039151	0.3027773709146885	2.702783924684773E-25	growth cone membrane
GO:0042636	16515	3	5	1	1083	1	3	false	0.0027700831024930314	0.3027773709146885	4.736634119657799E-9	negative regulation of hair cycle
GO:0009593	16515	22	5	1	3924	1	2	false	0.00560652395515424	0.3027773709146885	1.0335743141069824E-58	detection of chemical stimulus
GO:0006686	16515	6	5	1	1017	1	4	false	0.005899705014750444	0.3027773709146885	6.604255711482904E-16	sphingomyelin biosynthetic process
GO:0008179	16515	13	5	1	2163	1	1	false	0.00601017105871921	0.3027773709146885	2.84601329369364E-34	adenylate cyclase binding
GO:0009408	16515	164	5	2	3584	3	2	false	0.006056784623382201	0.3027773709146885	1.759220657776601E-288	response to heat
GO:0005215	16515	1093	5	3	11969	5	1	false	0.0065961613183456586	0.3027773709146885	0.0	transporter activity
GO:0009266	16515	220	5	3	1117	3	1	false	0.0075566803909797265	0.3027773709146885	6.843214967461627E-240	response to temperature stimulus
GO:0051018	16515	47	5	1	5904	1	1	false	0.007960704607025542	0.3027773709146885	1.7722150284303442E-118	protein kinase A binding
GO:0016780	16515	13	5	1	1632	1	1	false	0.007965686274503836	0.3027773709146885	1.1213165397137158E-32	phosphotransferase activity, for other substituted phosphate groups
GO:0006684	16515	12	5	1	1368	1	3	false	0.008771929824563077	0.3027773709146885	1.1703494618339294E-29	sphingomyelin metabolic process
GO:0097110	16515	56	5	1	5904	1	1	false	0.009485094850923878	0.3027773709146885	6.043816441070309E-137	scaffold protein binding
GO:0051349	16515	16	5	1	1678	1	3	false	0.009535160905845348	0.3027773709146885	5.689870359535817E-39	positive regulation of lyase activity
GO:0090280	16515	15	5	2	144	2	3	false	0.010198135198134183	0.3027773709146885	1.1720157276845958E-20	positive regulation of calcium ion import
GO:0010738	16515	19	5	1	1782	1	2	false	0.010662177328838996	0.3027773709146885	2.2891171511829724E-45	regulation of protein kinase A signaling
GO:0032879	16515	2429	5	4	10462	5	2	false	0.01181098199162034	0.3027773709146885	0.0	regulation of localization
GO:0031281	16515	18	5	1	1496	1	3	false	0.012032085561500332	0.3027773709146885	5.036896533280001E-42	positive regulation of cyclase activity
GO:0050811	16515	15	5	1	1183	1	1	false	0.012679628064240289	0.3027773709146885	1.1493009074379465E-34	GABA receptor binding
GO:0009628	16515	1117	5	3	7281	4	1	false	0.012755587688201954	0.3027773709146885	0.0	response to abiotic stimulus
GO:0090279	16515	33	5	2	244	2	2	false	0.017810159886658947	0.38484537843614375	1.3783310605710322E-41	regulation of calcium ion import
GO:0042995	16515	1906	5	3	10934	4	1	false	0.018397629991998787	0.38484537843614375	0.0	cell projection
GO:0032420	16515	45	5	1	9522	4	4	false	0.018772945289567987	0.38484537843614375	1.2030062542365878E-123	stereocilium
GO:0006665	16515	141	5	1	6173	1	2	false	0.022841406123438854	0.4329869040405201	3.296672600646408E-291	sphingolipid metabolic process
GO:0042634	16515	24	5	1	2822	3	2	false	0.02530634325566966	0.4329869040405201	1.051795076769832E-59	regulation of hair cycle
GO:0010737	16515	32	5	1	2462	2	1	false	0.02583140204078621	0.4329869040405201	9.701160199542115E-74	protein kinase A signaling
GO:0120162	16515	92	5	1	3527	1	4	false	0.026084491068910042	0.4329869040405201	1.792333024869367E-184	positive regulation of cold-induced thermogenesis
GO:0046467	16515	124	5	1	4684	1	3	false	0.026473099914622846	0.4329869040405201	5.429282500151616E-248	membrane lipid biosynthetic process
GO:1990845	16515	147	5	1	9406	2	1	false	0.031014035969608753	0.4329869040405201	0.0	adaptive thermogenesis
GO:0005516	16515	193	5	1	5904	1	1	false	0.0326897018969354	0.4329869040405201	0.0	calmodulin binding
GO:0030307	16515	156	5	1	4719	1	4	false	0.03305785123965674	0.4329869040405201	7.548627717828012E-297	positive regulation of cell growth
GO:0060076	16515	41	5	1	1222	1	1	false	0.033551554828163764	0.4329869040405201	1.775041538871993E-77	excitatory synapse
GO:0035254	16515	40	5	1	1183	1	1	false	0.033812341504640554	0.4329869040405201	1.9135711061162638E-75	glutamate receptor binding
GO:0043270	16515	219	5	2	1946	3	3	false	0.035024729227129174	0.4329869040405201	1.7089279859771584E-296	positive regulation of ion transport
GO:0033555	16515	70	5	1	7429	4	2	false	0.03716816613761557	0.4329869040405201	1.7984633743822508E-171	multicellular organismal response to stress
GO:0009409	16515	45	5	1	3584	3	2	false	0.037206697865081864	0.4329869040405201	1.785317991814713E-104	response to cold
GO:0030346	16515	7	5	1	186	1	1	false	0.037634408602152065	0.4329869040405201	7.335918252173616E-13	protein phosphatase 2B binding
GO:0050907	16515	3	5	1	77	1	3	false	0.03896103896103881	0.4329869040405201	1.3670539986329186E-5	detection of chemical stimulus involved in sensory perception
GO:0015085	16515	189	5	3	554	3	2	false	0.03929047563227622	0.4329869040405201	1.0732590432227741E-153	calcium ion transmembrane transporter activity
GO:0070588	16515	289	5	3	845	3	2	false	0.03973246386116664	0.4329869040405201	6.396420433223522E-235	calcium ion transmembrane transport
GO:0031214	16515	134	5	1	3369	1	3	false	0.039774413772594205	0.4329869040405201	6.00549036076467E-244	biomineral tissue development
GO:0060090	16515	370	5	1	9221	1	1	false	0.0401257998050546	0.4329869040405201	0.0	molecular adaptor activity
GO:0019932	16515	499	5	2	2462	2	1	false	0.04101382047343654	0.4329869040405201	0.0	second-messenger-mediated signaling
GO:0009581	16515	103	5	1	2495	1	2	false	0.041282565130249145	0.4329869040405201	1.0583984772080447E-185	detection of external stimulus
GO:0110149	16515	80	5	1	8930	5	2	false	0.04400711213904886	0.43653746148079875	8.72469027111251E-198	regulation of biomineralization
GO:0045762	16515	9	5	1	201	1	4	false	0.04477611940298447	0.43653746148079875	8.126485509638212E-16	positive regulation of adenylate cyclase activity
GO:0007606	16515	18	5	1	388	1	1	false	0.046391752577324225	0.43653746148079875	2.405800472003254E-31	sensory perception of chemical stimulus
GO:0050951	16515	18	5	1	388	1	1	false	0.046391752577324225	0.43653746148079875	2.405800472003254E-31	sensory perception of temperature stimulus
GO:0110148	16515	134	5	1	13878	5	1	false	0.04736120208526855	0.43653746148079875	0.0	biomineralization
GO:0098862	16515	132	5	1	10934	4	2	false	0.04742868206775862	0.43653746148079875	1.881491323470227E-309	cluster of actin-based cell projections
GO:0008654	16515	240	5	1	4756	1	4	false	0.05046257359129524	0.44319968553423034	0.0	phospholipid biosynthetic process
GO:0051282	16515	118	5	1	9041	4	4	false	0.05120173352951825	0.44319968553423034	1.47965836516661E-272	regulation of sequestering of calcium ion
GO:0030148	16515	89	5	1	1722	1	3	false	0.05168408826941625	0.44319968553423034	1.6433882315367192E-151	sphingolipid biosynthetic process
GO:0048770	16515	105	5	1	2016	1	1	false	0.052083333333290925	0.44319968553423034	1.8178611150336747E-178	pigment granule
GO:0005262	16515	165	5	3	432	3	2	false	0.05509166831537783	0.454171775286386	4.345059532064114E-124	calcium channel activity
GO:0051283	16515	117	5	1	4166	2	3	false	0.05538680186419342	0.454171775286386	6.393521333059763E-231	negative regulation of sequestering of calcium ion
GO:0031228	16515	53	5	1	912	1	2	false	0.05811403508771079	0.46802553258138513	2.6325012701444945E-87	intrinsic component of Golgi membrane
GO:0031256	16515	167	5	1	10934	4	3	false	0.05971636667238053	0.47249265560076525	0.0	leading edge membrane
GO:0051050	16515	859	5	2	7837	4	3	false	0.06193752281171945	0.48010781271720876	0.0	positive regulation of transport
GO:0009975	16515	207	5	1	6357	2	1	false	0.0640696969577057	0.48010781271720876	0.0	cyclase activity
GO:0072511	16515	427	5	3	1064	3	1	false	0.06436162416019883	0.48010781271720876	2.3261580343959E-310	divalent inorganic cation transport
GO:0030427	16515	182	5	1	10934	4	1	false	0.06494596269464437	0.48010781271720876	0.0	site of polarized growth
GO:0042303	16515	102	5	1	6028	4	1	false	0.06600151749105752	0.48010781271720876	6.004335588877915E-224	molting cycle
GO:0046513	16515	55	5	1	805	1	3	false	0.06832298136645817	0.4875471746668966	1.2728494870361332E-86	ceramide biosynthetic process
GO:0071944	16515	5612	5	4	10934	4	1	false	0.06936306850363569	0.4875471746668966	0.0	cell periphery
GO:0051350	16515	76	5	1	1069	1	3	false	0.07109448082316983	0.4875471746668966	1.8164823882513024E-118	negative regulation of lyase activity
GO:0120161	16515	137	5	1	7411	4	4	false	0.07193304477866251	0.4875471746668966	1.192003779901721E-295	regulation of cold-induced thermogenesis
GO:0043235	16515	336	5	1	4639	1	1	false	0.07242940288843032	0.4875471746668966	0.0	receptor complex
GO:0046677	16515	291	5	1	3829	1	1	false	0.07599895534076202	0.5011111111110899	0.0	response to antibiotic
GO:0006672	16515	80	5	1	1029	1	2	false	0.07774538386784166	0.5011111111110899	1.7018826915651548E-121	ceramide metabolic process
GO:0070509	16515	67	5	2	385	3	1	false	0.07957968108915331	0.5011111111110899	9.719089354695327E-77	calcium ion import
GO:0060560	16515	201	5	1	2516	1	2	false	0.07988871224169254	0.5011111111110899	1.670279347514282E-303	developmental growth involved in morphogenesis
GO:0055085	16515	1399	5	3	4702	4	1	false	0.08175905691649951	0.5011111111110899	0.0	transmembrane transport
GO:0051339	16515	199	5	1	2405	1	2	false	0.08274428274423203	0.5011111111110899	2.5923216380630745E-297	regulation of lyase activity
GO:0006811	16515	1419	5	3	4702	4	1	false	0.08496803798817534	0.5011111111110899	0.0	ion transport
GO:0070167	16515	80	5	1	1826	2	3	false	0.08572671758013299	0.5011111111110899	4.9818310503490906E-142	regulation of biomineral tissue development
GO:0031280	16515	75	5	1	870	1	3	false	0.08620689655169232	0.5011111111110899	2.2763719892329927E-110	negative regulation of cyclase activity
GO:0010770	16515	146	5	1	1658	1	4	false	0.08805790108561866	0.5011111111110899	7.382113359938497E-214	positive regulation of cell morphogenesis involved in differentiation
GO:0050906	16515	44	5	1	497	1	2	false	0.0885311871227236	0.5011111111110899	4.3330613894419856E-64	detection of stimulus involved in sensory perception
GO:0048588	16515	200	5	1	2255	1	3	false	0.0886917960088142	0.5011111111110899	1.6537138968796187E-292	developmental cell growth
GO:0031279	16515	200	5	1	2232	1	2	false	0.08960573476696593	0.5011111111110899	1.41558007126991E-291	regulation of cyclase activity
GO:0031690	16515	18	5	1	200	1	1	false	0.08999999999999618	0.5011111111110899	5.372467140038432E-26	adrenergic receptor binding
GO:0051606	16515	176	5	1	7281	4	1	false	0.09325882658122764	0.512923546196752	0.0	detection of stimulus
GO:0031300	16515	343	5	1	3573	1	2	false	0.09599776098505103	0.5159154116593891	0.0	intrinsic component of organelle membrane
GO:0032535	16515	336	5	1	6554	2	2	false	0.09991198267374732	0.5159154116593891	0.0	regulation of cellular component size
GO:0048639	16515	157	5	1	1570	1	4	false	0.10000000000006917	0.5159154116593891	6.59264865187081E-221	positive regulation of developmental growth
GO:0009898	16515	146	5	1	5540	4	2	false	0.10134711484719922	0.5159154116593891	2.2633782573487843E-292	cytoplasmic side of plasma membrane
GO:0044255	16515	922	5	1	8924	1	2	false	0.10331689825161527	0.5159154116593891	0.0	cellular lipid metabolic process
GO:0042542	16515	131	5	1	1247	1	5	false	0.10505212510026946	0.5159154116593891	2.781106025892184E-181	response to hydrogen peroxide
GO:0051179	16515	5875	5	4	13878	5	1	false	0.1061565062987081	0.5159154116593891	0.0	localization
GO:0150034	16515	309	5	1	10934	4	2	false	0.10835383843451188	0.5159154116593891	0.0	distal axon
GO:0019904	16515	644	5	1	5904	1	1	false	0.10907859078564996	0.5159154116593891	0.0	protein domain specific binding
GO:0050789	16515	8917	5	5	13878	5	2	false	0.1094675165867213	0.5159154116593891	0.0	regulation of biological process
GO:0019902	16515	238	5	1	2163	1	1	false	0.11003236245963954	0.5159154116593891	0.0	phosphatase binding
GO:0051928	16515	101	5	2	487	3	3	false	0.1105986134598947	0.5159154116593891	2.4194230240450862E-107	positive regulation of calcium ion transport
GO:0019637	16515	1008	5	1	9042	1	2	false	0.11147976111406734	0.5159154116593891	0.0	organophosphate metabolic process
GO:0016020	16515	6329	5	4	10934	4	1	false	0.11221493266943235	0.5159154116593891	0.0	membrane
GO:0006644	16515	380	5	1	3365	1	3	false	0.11292719167916948	0.5159154116593891	0.0	phospholipid metabolic process
GO:0043949	16515	202	5	1	1785	1	2	false	0.11316526610650565	0.5159154116593891	6.470086290974473E-273	regulation of cAMP-mediated signaling
GO:1904377	16515	60	5	1	524	1	3	false	0.11450381679391458	0.5159154116593891	1.9328343688864552E-80	positive regulation of protein localization to cell periphery
GO:0032501	16515	6028	5	4	13878	5	1	false	0.11608818885782886	0.5159154116593891	0.0	multicellular organismal process
GO:0008610	16515	616	5	1	5059	1	2	false	0.12176319430752042	0.5159154116593891	0.0	lipid biosynthetic process
GO:0009636	16515	467	5	1	3829	1	1	false	0.1219639592582154	0.5159154116593891	0.0	response to toxic substance
GO:0032589	16515	53	5	1	1241	3	3	false	0.12282332347692974	0.5159154116593891	1.4132079758453304E-94	neuron projection membrane
GO:0045773	16515	41	5	1	329	1	5	false	0.12462006079027114	0.5159154116593891	2.813213463250221E-53	positive regulation of axon extension
GO:0043951	16515	83	5	1	661	1	3	false	0.12556732223902908	0.5159154116593891	7.153912483722205E-108	negative regulation of cAMP-mediated signaling
GO:0050772	16515	79	5	1	628	1	4	false	0.12579617834397466	0.5159154116593891	1.3749195432094897E-102	positive regulation of axonogenesis
GO:0045927	16515	241	5	1	5477	3	3	false	0.12630522538627606	0.5159154116593891	0.0	positive regulation of growth
GO:0016829	16515	416	5	1	6357	2	1	false	0.12660661680897872	0.5159154116593891	0.0	lyase activity
GO:0050974	16515	22	5	1	173	1	3	false	0.12716763005780468	0.5159154116593891	2.625936956865216E-28	detection of mechanical stimulus involved in sensory perception
GO:0090407	16515	624	5	1	4895	1	2	false	0.12747701736494838	0.5159154116593891	0.0	organophosphate biosynthetic process
GO:0016049	16515	433	5	1	12855	4	2	false	0.12809190727060782	0.5159154116593891	0.0	cell growth
GO:0006629	16515	1169	5	1	8996	1	2	false	0.1299466429528137	0.5159154116593891	0.0	lipid metabolic process
GO:0010035	16515	502	5	1	3829	1	1	false	0.1311047270827071	0.5159154116593891	0.0	response to inorganic substance
GO:0051239	16515	2782	5	3	10089	5	2	false	0.13245595981548022	0.5159154116593891	0.0	regulation of multicellular organismal process
GO:0043269	16515	540	5	2	2360	3	2	false	0.13298579130676183	0.5159154116593891	0.0	regulation of ion transport
GO:0031227	16515	151	5	1	1135	1	2	false	0.13303964757712708	0.5159154116593891	1.4798430530110403E-192	intrinsic component of endoplasmic reticulum membrane
GO:0046873	16515	460	5	3	896	3	2	false	0.13488617251483348	0.5159154116593891	9.792974397097512E-269	metal ion transmembrane transporter activity
GO:0000302	16515	218	5	1	1615	1	2	false	0.1349845201237426	0.5159154116593891	9.14669109451412E-277	response to reactive oxygen species
GO:1903829	16515	306	5	1	6331	3	3	false	0.13812604212702204	0.5178268670767731	0.0	positive regulation of cellular protein localization
GO:0031252	16515	401	5	1	10934	4	1	false	0.13884171618719204	0.5178268670767731	0.0	cell leading edge
GO:0099572	16515	345	5	1	9401	4	2	false	0.13892915945962203	0.5178268670767731	0.0	postsynaptic specialization
GO:0050982	16515	37	5	1	262	1	3	false	0.1412213740457897	0.522056063070911	6.6179621911123995E-46	detection of mechanical stimulus
GO:1990778	16515	300	5	1	2012	1	1	false	0.1491053677931604	0.5288188468158597	0.0	protein localization to cell periphery
GO:0045597	16515	884	5	1	5910	1	4	false	0.14957698815616752	0.5288188468158597	0.0	positive regulation of cell differentiation
GO:0050968	16515	3	5	1	20	1	2	false	0.15000000000000008	0.5288188468158597	8.771929824561416E-4	detection of chemical stimulus involved in sensory perception of pain
GO:0051259	16515	214	5	1	1426	1	1	false	0.1500701262271676	0.5288188468158597	4.660594435365237E-261	protein complex oligomerization
GO:1905477	16515	114	5	1	759	1	3	false	0.15019762845843956	0.5288188468158597	8.75363250708599E-139	positive regulation of protein localization to membrane
GO:0098590	16515	2390	5	3	6329	4	2	false	0.1543223704178816	0.5288188468158597	0.0	plasma membrane region
GO:0001558	16515	377	5	1	2432	1	3	false	0.1550164473682822	0.5288188468158597	0.0	regulation of cell growth
GO:0060402	16515	146	5	1	938	1	3	false	0.15565031982938407	0.5288188468158597	2.0154911462431972E-175	calcium ion transport into cytosol
GO:0030173	16515	50	5	1	320	1	2	false	0.1562499999999923	0.5288188468158597	9.575248749828281E-60	integral component of Golgi membrane
GO:0065007	16515	9584	5	5	13878	5	1	false	0.15702158771333935	0.5288188468158597	0.0	biological regulation
GO:0070838	16515	422	5	3	779	3	2	false	0.15845493285100795	0.5288188468158597	1.6564569306744497E-232	divalent metal ion transport
GO:0051235	16515	296	5	1	7011	4	2	false	0.1585122255750502	0.5288188468158597	0.0	maintenance of location
GO:0098552	16515	473	5	1	10934	4	3	false	0.16215100678532396	0.5288188468158597	0.0	side of membrane
GO:0097478	16515	473	5	1	10934	4	2	false	0.16215100678532396	0.5288188468158597	0.0	leaflet of membrane bilayer
GO:0022604	16515	465	5	1	2863	1	3	false	0.1624170450575632	0.5288188468158597	0.0	regulation of cell morphogenesis
GO:0051962	16515	478	5	1	2932	1	4	false	0.16302864938615794	0.5288188468158597	0.0	positive regulation of nervous system development
GO:0044295	16515	29	5	1	177	1	1	false	0.16384180790961325	0.5288188468158597	6.4525119460773695E-34	axonal growth cone
GO:1904375	16515	109	5	1	664	1	2	false	0.16415662650603183	0.5288188468158597	4.1850203710874176E-128	regulation of protein localization to cell periphery
GO:0043005	16515	1047	5	3	1906	3	1	false	0.16554262454054566	0.5293427230046963	0.0	neuron projection
GO:0050955	16515	3	5	1	18	1	1	false	0.16666666666666713	0.5293427230046963	0.0012254901960784348	thermoception
GO:0001664	16515	200	5	1	1183	1	1	false	0.16906170752321045	0.5331946160347406	1.1343074011930345E-232	G protein-coupled receptor binding
GO:0031346	16515	354	5	1	2059	1	3	false	0.1719281204467161	0.5369671675152765	0.0	positive regulation of cell projection organization
GO:0022803	16515	540	5	3	969	3	1	false	0.17263911150712882	0.5369671675152765	4.5450251904428766E-288	passive transmembrane transporter activity
GO:1903078	16515	55	5	1	308	1	4	false	0.17857142857141917	0.5481120233431626	2.9044161151928196E-62	positive regulation of protein localization to plasma membrane
GO:0030278	16515	183	5	1	2883	3	2	false	0.17865292113402415	0.5481120233431626	3.1252322802926416E-295	regulation of ossification
GO:0062149	16515	20	5	1	111	1	2	false	0.18018018018017515	0.5490625760895878	1.865783188385932E-22	detection of stimulus involved in sensory perception of pain
GO:0044297	16515	538	5	1	10934	4	1	false	0.18278473699795486	0.5532611837991788	0.0	cell body
GO:0009612	16515	194	5	1	2959	3	2	false	0.18413256290617347	0.5536252391378949	3.39693344311477E-310	response to mechanical stimulus
GO:0098589	16515	324	5	1	6329	4	2	false	0.18961864276946758	0.5629078543909443	0.0	membrane region
GO:0005794	16515	859	5	1	8452	2	3	false	0.19294708736104646	0.5629078543909443	0.0	Golgi apparatus
GO:1905475	16515	172	5	1	886	1	2	false	0.19413092550785818	0.5629078543909443	1.2455040406076947E-188	regulation of protein localization to membrane
GO:0043603	16515	982	5	1	5039	1	1	false	0.19487993649594967	0.5629078543909443	0.0	cellular amide metabolic process
GO:0043604	16515	761	5	1	3900	1	2	false	0.19512820512794776	0.5629078543909443	0.0	amide biosynthetic process
GO:0006643	16515	180	5	1	922	1	1	false	0.19522776572672323	0.5629078543909443	6.118045286453198E-197	membrane lipid metabolic process
GO:0005216	16515	494	5	3	848	3	3	false	0.19719202430604846	0.5629078543909443	2.1133661329335257E-249	ion channel activity
GO:0017124	16515	127	5	1	644	1	1	false	0.19720496894405587	0.5629078543909443	3.4576232361850235E-138	SH3 domain binding
GO:1903827	16515	498	5	1	2490	1	3	false	0.19999999999996818	0.5648003472209043	0.0	regulation of cellular protein localization
GO:0005102	16515	1183	5	1	5904	1	1	false	0.20037262872581973	0.5648003472209043	0.0	signaling receptor binding
GO:0048589	16515	579	5	1	5407	2	2	false	0.2027176511228631	0.5671817915413958	0.0	developmental growth
GO:0048638	16515	284	5	1	2635	2	3	false	0.20397977693442984	0.5671817915413958	0.0	regulation of developmental growth
GO:0035556	16515	2462	5	2	11378	4	2	false	0.20642981209443562	0.5671817915413958	0.0	intracellular signal transduction
GO:0098794	16515	620	5	1	10934	4	2	false	0.20826854225372143	0.5671817915413958	0.0	postsynapse
GO:0005261	16515	413	5	3	692	3	2	false	0.21196094983458044	0.5671817915413958	7.370649269435062E-202	cation channel activity
GO:1901566	16515	1676	5	1	7864	1	2	false	0.21312309257414314	0.5671817915413958	0.0	organonitrogen compound biosynthetic process
GO:0051208	16515	121	5	1	566	1	2	false	0.21378091872791216	0.5671817915413958	6.787432727232712E-127	sequestering of calcium ion
GO:0043197	16515	193	5	1	895	1	3	false	0.21564245810054697	0.5671817915413958	7.061890989770185E-202	dendritic spine
GO:0048519	16515	4686	5	3	13878	5	2	false	0.21628771629031163	0.5671817915413958	0.0	negative regulation of biological process
GO:0043086	16515	749	5	1	6503	2	3	false	0.21710501264963436	0.5671817915413958	0.0	negative regulation of catalytic activity
GO:0050896	16515	7281	5	4	13878	5	1	false	0.2197759069473831	0.5671817915413958	0.0	response to stimulus
GO:0010769	16515	286	5	1	1297	1	3	false	0.22050886661517055	0.5671817915413958	2.595779349600827E-296	regulation of cell morphogenesis involved in differentiation
GO:0001503	16515	364	5	1	6028	4	1	false	0.22057880315440692	0.5671817915413958	0.0	ossification
GO:0031344	16515	627	5	1	2838	1	2	false	0.2209302325578225	0.5671817915413958	0.0	regulation of cell projection organization
GO:0050770	16515	168	5	1	753	1	3	false	0.2231075697210432	0.5671817915413958	7.390573749013251E-173	regulation of axonogenesis
GO:0019233	16515	87	5	1	388	1	1	false	0.2242268041237308	0.5671817915413958	4.3066592972689575E-89	sensory perception of pain
GO:0010720	16515	490	5	1	2161	1	3	false	0.22674687644615604	0.5671817915413958	0.0	positive regulation of cell development
GO:0042592	16515	1707	5	2	3583	2	1	false	0.2269029583680455	0.5671817915413958	0.0	homeostatic process
GO:0033188	16515	3	5	1	13	1	1	false	0.23076923076923084	0.5671817915413958	0.0034965034965034974	sphingomyelin synthase activity
GO:0002950	16515	3	5	1	13	1	1	false	0.23076923076923084	0.5671817915413958	0.0034965034965034974	ceramide phosphoethanolamine synthase activity
GO:0047493	16515	3	5	1	13	1	1	false	0.23076923076923084	0.5671817915413958	0.0034965034965034974	ceramide cholinephosphotransferase activity
GO:0061387	16515	99	5	1	428	1	2	false	0.2313084112149492	0.5671817915413958	6.420608069451326E-100	regulation of extent of cell growth
GO:0042493	16515	892	5	1	3829	1	1	false	0.23295899712695825	0.5671817915413958	0.0	response to drug
GO:0030516	16515	87	5	1	373	1	4	false	0.2332439678284262	0.5671817915413958	2.104213747088152E-87	regulation of axon extension
GO:1990138	16515	155	5	1	663	1	3	false	0.2337858220211523	0.5671817915413958	7.134946915597236E-156	neuron projection extension
GO:0034220	16515	1054	5	3	1710	3	2	false	0.23391532866230516	0.5671817915413958	0.0	ion transmembrane transport
GO:0019725	16515	841	5	1	12869	4	3	false	0.23690200262127217	0.5683245971568258	0.0	cellular homeostasis
GO:0090066	16515	453	5	1	3583	2	1	false	0.23690692741792296	0.5683245971568258	0.0	regulation of anatomical structure size
GO:0048675	16515	113	5	1	470	1	2	false	0.2404255319149368	0.573713835416066	6.035079835641482E-112	axon extension
GO:0009986	16515	740	5	1	10934	4	1	false	0.2444817924206724	0.5803225704301224	0.0	cell surface
GO:0048871	16515	444	5	1	6507	4	2	false	0.2463013987676719	0.5815807897603142	0.0	multicellular organismal homeostasis
GO:0009582	16515	106	5	1	1163	3	2	false	0.24946093371189546	0.5836602445540572	1.7857066753533737E-153	detection of abiotic stimulus
GO:0010976	16515	263	5	1	1044	1	4	false	0.2519157088122354	0.5836602445540572	4.282437784198403E-255	positive regulation of neuron projection development
GO:0032989	16515	1057	5	1	7814	2	3	false	0.2522570472547453	0.5836602445540572	0.0	cellular component morphogenesis
GO:0051130	16515	1112	5	1	8217	2	3	false	0.25235864232381633	0.5836602445540572	0.0	positive regulation of cellular component organization
GO:0007187	16515	197	5	1	764	1	2	false	0.2578534031413294	0.5861676870822504	1.2299375531879942E-188	G protein-coupled receptor signaling pathway, coupled to cyclic nucleotide second messenger
GO:0030282	16515	101	5	1	390	1	2	false	0.2589743589743896	0.5861676870822504	2.866134494581238E-96	bone mineralization
GO:0045666	16515	337	5	1	1301	1	3	false	0.2590315142199278	0.5861676870822504	2.4E-322	positive regulation of neuron differentiation
GO:0008324	16515	645	5	3	1009	3	2	false	0.2607806635349643	0.5861676870822504	1.156984187614412E-285	cation transmembrane transporter activity
GO:0022857	16515	969	5	3	1516	3	2	false	0.26084823300568216	0.5861676870822504	0.0	transmembrane transporter activity
GO:0036477	16515	797	5	1	10934	4	1	false	0.2612410312716903	0.5861676870822504	0.0	somatodendritic compartment
GO:2000026	16515	1794	5	2	5196	3	3	false	0.2752675048774585	0.614106753812638	0.0	regulation of multicellular organismal development
GO:0040007	16515	873	5	1	13878	5	1	false	0.2774026653239178	0.614106753812638	0.0	growth
GO:0031698	16515	5	5	1	18	1	1	false	0.2777777777777786	0.614106753812638	1.1671335200746984E-4	beta-2 adrenergic receptor binding
GO:0050769	16515	427	5	1	1522	1	4	false	0.2805519053874188	0.6157360966798463	0.0	positive regulation of neurogenesis
GO:1903076	16515	93	5	1	328	1	3	false	0.28353658536584986	0.6157360966798463	2.3692033986606953E-84	regulation of protein localization to plasma membrane
GO:0048518	16515	5275	5	3	13878	5	2	false	0.28362511601347185	0.6157360966798463	0.0	positive regulation of biological process
GO:0098984	16515	348	5	1	1222	1	1	false	0.2847790507365916	0.6157360966798463	3.52185E-316	neuron to neuron synapse
GO:0014070	16515	845	5	1	2958	1	1	false	0.2856659905346113	0.6157360966798463	0.0	response to organic cyclic compound
GO:0010959	16515	324	5	2	915	3	2	false	0.28713986542580805	0.6157360966798463	1.9233683041247344E-257	regulation of metal ion transport
GO:0072657	16515	581	5	1	2012	1	1	false	0.2887673956261367	0.6157360966798463	0.0	protein localization to membrane
GO:0007186	16515	729	5	1	4610	2	1	false	0.2912913478244569	0.6157360966798463	0.0	G protein-coupled receptor signaling pathway
GO:0005217	16515	52	5	1	178	1	1	false	0.2921348314606866	0.6157360966798463	3.0686609475186052E-46	intracellular ligand-gated ion channel activity
GO:0031224	16515	908	5	1	10934	4	2	false	0.293075660183986	0.6157360966798463	0.0	intrinsic component of membrane
GO:0040008	16515	601	5	1	8954	5	2	false	0.2935327290158912	0.6157360966798463	0.0	regulation of growth
GO:0006605	16515	406	5	1	1362	1	1	false	0.29809104258455543	0.6187950524246033	0.0	protein targeting
GO:0006950	16515	3575	5	3	7281	4	1	false	0.2990754951443728	0.6187950524246033	0.0	response to stress
GO:0030500	16515	67	5	1	224	1	3	false	0.2991071428571253	0.6187950524246033	7.642991336870517E-59	regulation of bone mineralization
GO:0051289	16515	57	5	1	189	1	2	false	0.30158730158729435	0.6196259486687363	8.894995727743968E-50	protein homotetramerization
GO:0015075	16515	807	5	3	1202	3	2	false	0.30225656032621284	0.6196259486687363	0.0	ion transmembrane transporter activity
GO:0005789	16515	960	5	1	3161	1	2	false	0.3037013603293256	0.6197706493598455	0.0	endoplasmic reticulum membrane
GO:0006979	16515	409	5	1	3575	3	1	false	0.3055236043868479	0.6206808359390468	0.0	response to oxidative stress
GO:0005884	16515	406	5	1	1313	1	2	false	0.30921553693834164	0.6253641576645385	0.0	actin filament
GO:0098655	16515	854	5	3	1249	3	2	false	0.31930301504792835	0.6423184805668996	0.0	cation transmembrane transport
GO:0099536	16515	688	5	1	2147	1	2	false	0.3204471355378102	0.6423184805668996	0.0	synaptic signaling
GO:0050793	16515	2287	5	2	9945	5	2	false	0.3249792366395158	0.6485205120549629	0.0	regulation of developmental process
GO:0099604	16515	50	5	1	406	3	3	false	0.32652854776445783	0.6487417402721166	2.6540134265713265E-65	ligand-gated calcium channel activity
GO:0000139	16515	665	5	1	2012	1	2	false	0.33051689860820016	0.6522618239681239	0.0	Golgi membrane
GO:0031253	16515	301	5	1	2390	3	2	false	0.3323589826864658	0.6522618239681239	0.0	cell projection membrane
GO:0060284	16515	839	5	1	2508	1	2	false	0.33452950558254696	0.6522618239681239	0.0	regulation of cell development
GO:0000904	16515	692	5	1	2048	1	2	false	0.33789062500004996	0.6522618239681239	0.0	cell morphogenesis involved in differentiation
GO:0015278	16515	44	5	1	130	1	3	false	0.33846153846153415	0.6522618239681239	9.95881214686942E-36	calcium-release channel activity
GO:0006793	16515	3009	5	1	8863	1	1	false	0.33950129752937425	0.6522618239681239	0.0	phosphorus metabolic process
GO:1902532	16515	532	5	1	2835	2	3	false	0.34014828754810317	0.6522618239681239	0.0	negative regulation of intracellular signal transduction
GO:0032421	16515	45	5	1	132	1	2	false	0.34090909090910126	0.6522618239681239	2.2547275939738013E-36	stereocilium bundle
GO:0010648	16515	1264	5	1	6700	2	3	false	0.34174492517151556	0.6522618239681239	0.0	negative regulation of cell communication
GO:0007193	16515	68	5	1	194	1	3	false	0.35051546391754484	0.6522618239681239	4.4260960988569783E-54	adenylate cyclase-inhibiting G protein-coupled receptor signaling pathway
GO:0051049	16515	1594	5	2	5283	4	2	false	0.3513238646574497	0.6522618239681239	0.0	regulation of transport
GO:0015629	16515	696	5	1	1977	1	1	false	0.35204855842157834	0.6522618239681239	0.0	actin cytoskeleton
GO:0005575	16515	11845	5	5	14589	5	1	false	0.35275950648268445	0.6522618239681239	0.0	cellular_component
GO:0098562	16515	167	5	1	473	1	1	false	0.35306553911203564	0.6522618239681239	1.074544485943691E-132	cytoplasmic side of membrane
GO:0050954	16515	137	5	1	388	1	1	false	0.3530927835051819	0.6522618239681239	9.021911403626958E-109	sensory perception of mechanical stimulus
GO:0050966	16515	11	5	1	31	1	2	false	0.3548387096774178	0.6522618239681239	1.181023573053353E-8	detection of mechanical stimulus involved in sensory perception of pain
GO:0098858	16515	269	5	1	1980	3	2	false	0.35486454402343637	0.6522618239681239	0.0	actin-based cell projection
GO:0001659	16515	158	5	1	444	1	1	false	0.3558558558557687	0.6522618239681239	7.475677898822318E-125	temperature homeostasis
GO:0048265	16515	25	5	1	70	1	1	false	0.35714285714285676	0.6522618239681239	1.5490038752665933E-19	response to pain
GO:0048858	16515	618	5	1	1730	1	3	false	0.3572254335257796	0.6522618239681239	0.0	cell projection morphogenesis
GO:0044092	16515	1033	5	1	11969	5	2	false	0.36325009384572143	0.6605878722758887	0.0	negative regulation of molecular function
GO:0019899	16515	2163	5	1	5904	1	1	false	0.3663617886166677	0.6635709504663339	0.0	enzyme binding
GO:0003674	16515	11969	5	5	14589	5	1	false	0.37161782349963424	0.6703985535933401	0.0	molecular_function
GO:0043085	16515	1381	5	1	6623	2	3	false	0.37357764940129584	0.6712490831871889	0.0	positive regulation of catalytic activity
GO:0030182	16515	1250	5	1	3328	1	2	false	0.37560096153843164	0.6722064827533042	0.0	neuron differentiation
GO:0051262	16515	82	5	1	214	1	1	false	0.38317757009347586	0.6830556684275004	2.4636026854513775E-61	protein tetramerization
GO:1901700	16515	1487	5	1	3829	1	1	false	0.3883520501432656	0.6865069033854371	0.0	response to oxygen-containing compound
GO:0007194	16515	75	5	1	193	1	4	false	0.38860103626942094	0.6865069033854371	1.696272514086735E-55	negative regulation of adenylate cyclase activity
GO:0022008	16515	1450	5	1	3721	1	2	false	0.3896801934959465	0.6865069033854371	0.0	neurogenesis
GO:0030001	16515	779	5	3	1064	3	1	false	0.39204747782380023	0.6879899319009101	1.0752815419801313E-267	metal ion transport
GO:0030030	16515	1456	5	1	6509	2	1	false	0.397369893868878	0.6946272175769922	0.0	cell projection organization
GO:0010975	16515	467	5	1	1149	1	3	false	0.40644038294169643	0.7077398174004057	0.0	regulation of neuron projection development
GO:0031301	16515	317	5	1	775	1	2	false	0.409032258064578	0.7095136476427872	6.900865278479719E-227	integral component of organelle membrane
GO:0006812	16515	1064	5	3	1419	3	1	false	0.4212800881897336	0.7229554535959573	0.0	cation transport
GO:0009968	16515	1148	5	1	4789	2	5	false	0.42200632785437214	0.7229554535959573	0.0	negative regulation of signal transduction
GO:0034237	16515	20	5	1	47	1	1	false	0.42553191489361497	0.7229554535959573	1.024329917060137E-13	protein kinase A regulatory subunit binding
GO:0051924	16515	219	5	2	486	3	2	false	0.4260151236407109	0.7229554535959573	1.4791659368840653E-144	regulation of calcium ion transport
GO:0072659	16515	252	5	1	591	1	2	false	0.42639593908638407	0.7229554535959573	2.2999490613522534E-174	protein localization to plasma membrane
GO:0120035	16515	617	5	1	1447	1	2	false	0.4263994471319837	0.7229554535959573	0.0	regulation of plasma membrane bounded cell projection organization
GO:0005856	16515	1977	5	1	4526	1	1	false	0.43680954485362317	0.7378318529175433	0.0	cytoskeleton
GO:0051234	16515	4792	5	4	5875	4	1	false	0.44252261470480175	0.744692907581588	0.0	establishment of localization
GO:0030176	16515	144	5	1	324	1	2	false	0.4444444444443977	0.7451466336223916	4.871268737106598E-96	integral component of endoplasmic reticulum membrane
GO:0045664	16515	602	5	1	1345	1	2	false	0.4475836431225906	0.7455763318162703	0.0	regulation of neuron differentiation
GO:0099080	16515	1510	5	1	10934	4	1	false	0.4481937219272416	0.7455763318162703	0.0	supramolecular complex
GO:0023057	16515	1267	5	1	7020	3	3	false	0.4496602267273293	0.7455763318162703	0.0	negative regulation of signaling
GO:0007165	16515	4610	5	2	12851	4	5	false	0.45249260602526825	0.7475244150820366	0.0	signal transduction
GO:0043933	16515	1711	5	1	6509	2	1	false	0.4566644189757515	0.7516629670002333	0.0	protein-containing complex subunit organization
GO:0044309	16515	195	5	1	1047	3	1	false	0.4614904321816766	0.756470304421071	8.065948461731084E-218	neuron spine
GO:0050767	16515	737	5	1	1592	1	4	false	0.4629396984927175	0.756470304421071	0.0	regulation of neurogenesis
GO:0031982	16515	2029	5	1	7507	2	1	false	0.4675365608661711	0.759516306848125	0.0	vesicle
GO:0008361	16515	158	5	1	336	1	1	false	0.4702380952381083	0.759516306848125	2.974174557570783E-100	regulation of cell size
GO:0098660	16515	820	5	3	1054	3	1	false	0.47050726746454596	0.759516306848125	1.5108267658204105E-241	inorganic ion transmembrane transport
GO:0048667	16515	545	5	1	1154	1	2	false	0.4722703639515174	0.759516306848125	0.0	cell morphogenesis involved in neuron differentiation
GO:0006886	16515	1362	5	1	2870	1	3	false	0.47456445993091895	0.759516306848125	0.0	intracellular protein transport
GO:0007600	16515	388	5	1	817	1	1	false	0.4749082007343043	0.759516306848125	1.1461051024118381E-244	sensory perception
GO:0051649	16515	801	5	1	5310	4	3	false	0.48017682215522384	0.7652287872509044	0.0	establishment of localization in cell
GO:0005623	16515	1465	5	1	11845	5	1	false	0.4832747539692738	0.767453922676558	0.0	cell
GO:0022890	16515	616	5	3	782	3	2	false	0.4882832307635777	0.7700894288297497	7.754286867836614E-175	inorganic cation transmembrane transporter activity
GO:0042175	16515	976	5	1	6329	4	2	false	0.48834939389203647	0.7700894288297497	0.0	nuclear outer membrane-endoplasmic reticulum membrane network
GO:0065003	16515	1426	5	1	2900	1	2	false	0.49172413793162234	0.7727093596068352	0.0	protein-containing complex assembly
GO:0015318	16515	768	5	3	969	3	1	false	0.49746180939504486	0.7739127744195199	4.492427514227734E-214	inorganic molecular entity transmembrane transporter activity
GO:0099513	16515	1041	5	1	2082	1	2	false	0.4999999999999138	0.7739127744195199	0.0	polymeric cytoskeletal fiber
GO:0051241	16515	1010	5	1	7773	5	3	false	0.5014943058994604	0.7739127744195199	0.0	negative regulation of multicellular organismal process
GO:0120025	16515	1906	5	3	2390	3	2	false	0.507033258137316	0.7739127744195199	0.0	plasma membrane bounded cell projection
GO:0051960	16515	821	5	1	2749	2	2	false	0.5081900895005249	0.7739127744195199	0.0	regulation of nervous system development
GO:0022603	16515	970	5	1	3247	2	2	false	0.5082951588462652	0.7739127744195199	0.0	regulation of anatomical structure morphogenesis
GO:0022834	16515	178	5	1	350	1	1	false	0.5085714285714544	0.7739127744195199	1.0769070611948206E-104	ligand-gated channel activity
GO:0016849	16515	212	5	1	416	1	1	false	0.5096153846154484	0.7739127744195199	1.6319939215478577E-124	phosphorus-oxygen lyase activity
GO:0051094	16515	1228	5	1	7511	4	3	false	0.5104361272570602	0.7739127744195199	0.0	positive regulation of developmental process
GO:0048666	16515	1027	5	1	1990	1	2	false	0.5160804020101041	0.7739127744195199	0.0	neuron development
GO:0044249	16515	4600	5	1	8896	1	2	false	0.5170863309352786	0.7739127744195199	0.0	cellular biosynthetic process
GO:0030054	16515	1821	5	1	10934	4	1	false	0.5175174953421782	0.7739127744195199	0.0	cell junction
GO:1901576	16515	4681	5	1	9027	1	2	false	0.518555444775452	0.7739127744195199	0.0	organic substance biosynthetic process
GO:0043226	16515	9283	5	4	10934	4	1	false	0.5195109770397675	0.7739127744195199	0.0	organelle
GO:0048523	16515	4164	5	2	12864	5	3	false	0.5199433994246084	0.7739127744195199	0.0	negative regulation of cellular process
GO:0061564	16515	477	5	1	915	1	1	false	0.5213114754098666	0.7739127744195199	3.141381716105017E-274	axon development
GO:0007154	16515	5113	5	2	12841	4	1	false	0.5216618257728027	0.7739127744195199	0.0	cell communication
GO:0050790	16515	2225	5	1	7147	2	2	false	0.5257490817661421	0.777401890307419	0.0	regulation of catalytic activity
GO:0051128	16515	2242	5	1	10141	3	2	false	0.52746114952122	0.777401890307419	0.0	regulation of cellular component organization
GO:0048585	16515	1457	5	1	8481	4	3	false	0.5295797520111524	0.7779819809675236	0.0	negative regulation of response to stimulus
GO:0097708	16515	2016	5	1	9006	3	2	false	0.5324867042445691	0.7797126740724049	0.0	intracellular vesicle
GO:0060341	16515	720	5	1	4068	4	2	false	0.5413512866436778	0.790127606072164	0.0	regulation of cellular localization
GO:0007267	16515	1687	5	1	5153	2	2	false	0.5476279119758475	0.7950549157849778	0.0	cell-cell signaling
GO:0034641	16515	5039	5	1	9147	1	2	false	0.5508910025088619	0.7950549157849778	0.0	cellular nitrogen compound metabolic process
GO:0050877	16515	817	5	1	1482	1	1	false	0.5512820512820672	0.7950549157849778	0.0	nervous system process
GO:0045595	16515	1604	5	1	8813	4	3	false	0.5523493544801078	0.7950549157849778	0.0	regulation of cell differentiation
GO:0031410	16515	2016	5	1	6076	2	2	false	0.5535415599922018	0.7950549157849778	0.0	cytoplasmic vesicle
GO:0098662	16515	754	5	3	917	3	2	false	0.5555181581772161	0.7953609185330934	1.2439668276924448E-185	inorganic cation transmembrane transport
GO:0005886	16515	5537	5	4	6400	4	2	false	0.5601633805450467	0.7994736855247343	0.0	plasma membrane
GO:0030426	16515	177	5	1	314	1	2	false	0.563694267515843	0.801975125077745	8.499664012310926E-93	growth cone
GO:0016772	16515	1632	5	1	2841	1	1	false	0.5744456177411846	0.8147011748467745	0.0	transferase activity, transferring phosphorus-containing groups
GO:0044093	16515	1894	5	1	11969	5	2	false	0.5774601163733188	0.816409130045037	0.0	positive regulation of molecular function
GO:0016301	16515	1426	5	1	2396	1	2	false	0.5951585976633993	0.833398968815913	0.0	kinase activity
GO:0098588	16515	1881	5	1	3159	1	1	false	0.5954415954409462	0.833398968815913	0.0	bounding membrane of organelle
GO:0046907	16515	1873	5	1	11294	5	3	false	0.5961969177001119	0.833398968815913	0.0	intracellular transport
GO:0031175	16515	915	5	1	1533	1	2	false	0.5968688845399999	0.833398968815913	0.0	neuron projection development
GO:0032990	16515	638	5	1	1057	1	1	false	0.6035950804161297	0.8382047811671043	2.1711294386699665E-307	cell part morphogenesis
GO:0023052	16515	5095	5	2	13878	5	1	false	0.6040278356525696	0.8382047811671043	0.0	signaling
GO:0009888	16515	1798	5	1	4812	2	1	false	0.607733334160691	0.8407599193450049	0.0	tissue development
GO:0048468	16515	1897	5	1	5006	2	3	false	0.6143380391081621	0.8472980294733368	0.0	cell development
GO:0065008	16515	3583	5	2	9584	5	1	false	0.6164735738140492	0.8476511639943177	0.0	regulation of biological quality
GO:0055082	16515	717	5	1	1156	1	2	false	0.6202422145332385	0.8502408472780868	0.0	cellular chemical homeostasis
GO:0032502	16515	5265	5	2	13878	5	1	false	0.626541730569258	0.8562736984446525	0.0	developmental process
GO:0051641	16515	2730	5	2	5875	4	1	false	0.6327965094245452	0.8622091412400904	0.0	cellular localization
GO:0044271	16515	3707	5	1	5830	1	2	false	0.6358490566033003	0.8637588088195435	0.0	cellular nitrogen compound biosynthetic process
GO:0022607	16515	2668	5	1	6683	2	2	false	0.6391015761751991	0.8645664965561102	0.0	cellular component assembly
GO:0005515	16515	5904	5	1	9221	1	1	false	0.6402776271612878	0.8645664965561102	0.0	protein binding
GO:0048812	16515	604	5	1	927	1	2	false	0.6515641855448621	0.8771804408380083	1.979770327319711E-259	neuron projection morphogenesis
GO:0019722	16515	207	5	1	499	2	1	false	0.658063114180282	0.8811544043764549	2.4345818380476334E-146	calcium-mediated signaling
GO:0007409	16515	435	5	1	659	1	3	false	0.6600910470410094	0.8811544043764549	1.0891818025309468E-182	axonogenesis
GO:0032590	16515	35	5	1	53	1	1	false	0.6603773584905582	0.8811544043764549	1.5475668092288873E-14	dendrite membrane
GO:0051240	16515	1553	5	1	7916	5	3	false	0.664535375775813	0.8840868863566126	0.0	positive regulation of multicellular organismal process
GO:0045202	16515	1222	5	1	1821	1	1	false	0.6710598572206609	0.8892014519058636	0.0	synapse
GO:0003008	16515	1482	5	1	6028	4	1	false	0.6766418847882536	0.8892014519058636	0.0	system process
GO:0032880	16515	928	5	1	3765	4	2	false	0.6777812069049155	0.8892014519058636	0.0	regulation of protein localization
GO:0044085	16515	2890	5	1	6683	2	1	false	0.6779129683640159	0.8892014519058636	0.0	cellular component biogenesis
GO:0005773	16515	3678	5	1	8452	2	2	false	0.6809885589101732	0.8892014519058636	0.0	vacuole
GO:0098805	16515	1574	5	1	6329	4	1	false	0.6814883244433978	0.8892014519058636	0.0	whole membrane
GO:1901564	16515	6170	5	1	9003	1	2	false	0.6853271131903249	0.8892014519058636	0.0	organonitrogen compound metabolic process
GO:0072507	16515	447	5	1	652	1	2	false	0.6855828220858939	0.8892014519058636	1.5162498349701476E-175	divalent inorganic cation homeostasis
GO:0050801	16515	717	5	1	1045	1	1	false	0.6861244019140589	0.8892014519058636	1.6318728044228007E-281	ion homeostasis
GO:0016740	16515	2841	5	1	6357	2	1	false	0.6941291458980873	0.8956234927995647	0.0	transferase activity
GO:0009653	16515	2361	5	1	5265	2	2	false	0.6958208851850961	0.8956234927995647	0.0	anatomical structure morphogenesis
GO:0016043	16515	6509	5	2	12854	4	2	false	0.6970373524892399	0.8956234927995647	0.0	cellular component organization
GO:0006873	16515	590	5	1	834	1	2	false	0.7074340527576426	0.9063998800957296	3.900428870011724E-218	cellular ion homeostasis
GO:0048869	16515	3513	5	1	13027	4	2	false	0.7155531945700553	0.9096499340797937	0.0	cellular developmental process
GO:0009893	16515	2828	5	1	10458	4	3	false	0.7167230574460386	0.9096499340797937	0.0	positive regulation of metabolic process
GO:0005737	16515	6076	5	2	11683	4	2	false	0.7170223125426465	0.9096499340797937	0.0	cytoplasm
GO:0055074	16515	410	5	1	571	1	2	false	0.7180385288966885	0.9096499340797937	8.549799163110391E-147	calcium ion homeostasis
GO:0007188	16515	179	5	1	248	1	4	false	0.7217741935484785	0.9118211800850526	3.677552451882899E-63	adenylate cyclase-modulating G protein-coupled receptor signaling pathway
GO:0007399	16515	1971	5	1	4127	2	1	false	0.727144734887439	0.916039875514623	0.0	nervous system development
GO:0072503	16515	432	5	1	591	1	2	false	0.7309644670052866	0.9182868373799005	9.438586831544698E-149	cellular divalent inorganic cation homeostasis
GO:0099094	16515	155	5	1	435	3	2	false	0.7343314485943566	0.9183842737011773	2.2998787197688744E-122	ligand-gated cation channel activity
GO:0048731	16515	4127	5	2	4812	2	2	false	0.7355339393502514	0.9183842737011773	0.0	system development
GO:0015276	16515	178	5	1	494	3	2	false	0.7391515181135745	0.9183842737011773	1.5932735300679006E-139	ligand-gated ion channel activity
GO:0050794	16515	8239	5	3	12995	5	2	false	0.7395331604727104	0.9183842737011773	0.0	regulation of cellular process
GO:0016310	16515	2217	5	1	2991	1	1	false	0.7412236710138105	0.9183842737011773	0.0	phosphorylation
GO:0051716	16515	5952	5	2	13037	5	2	false	0.7535278709117798	0.9310714240581169	0.0	cellular response to stimulus
GO:0009058	16515	4757	5	1	9406	2	1	false	0.7557346352079608	0.9312467772644544	0.0	biosynthetic process
GO:0006816	16515	385	5	3	422	3	1	false	0.7588341907662505	0.9317997881286244	5.107891220533675E-54	calcium ion transport
GO:0019935	16515	257	5	1	499	2	1	false	0.7653057118254166	0.9317997881286244	2.1433384155952373E-149	cyclic-nucleotide-mediated signaling
GO:0065009	16515	3314	5	1	13061	5	2	false	0.7686020017223107	0.9317997881286244	0.0	regulation of molecular function
GO:0006874	16515	401	5	1	520	1	3	false	0.7711538461537717	0.9317997881286244	8.128339723813053E-121	cellular calcium ion homeostasis
GO:0010033	16515	2958	5	1	3829	1	1	false	0.7725254635656792	0.9317997881286244	0.0	response to organic substance
GO:0010646	16515	3269	5	1	8383	3	2	false	0.7730216690126152	0.9317997881286244	0.0	regulation of cell communication
GO:0015833	16515	1929	5	1	2495	1	2	false	0.7731462925850212	0.9317997881286244	0.0	peptide transport
GO:1902531	16515	1775	5	1	3387	2	2	false	0.7735572463474936	0.9317997881286244	0.0	regulation of intracellular signal transduction
GO:0051260	16515	166	5	1	214	1	1	false	0.7757009345794129	0.9317997881286244	5.180063649419843E-49	protein homooligomerization
GO:0008150	16515	13878	5	5	14589	5	1	false	0.7789176411999996	0.9317997881286244	0.0	biological_process
GO:0012505	16515	3456	5	1	10934	4	3	false	0.7812664526872473	0.9317997881286244	0.0	endomembrane system
GO:0019903	16515	186	5	1	238	1	1	false	0.7815126050419079	0.9317997881286244	8.720950114013396E-54	protein phosphatase binding
GO:0051480	16515	314	5	1	401	1	1	false	0.7830423940149637	0.9317997881286244	1.6957984953835528E-90	regulation of cytosolic calcium ion concentration
GO:0009966	16515	2880	5	1	5336	2	4	false	0.7881982157970973	0.933530492267379	0.0	regulation of signal transduction
GO:0071840	16515	6683	5	2	13878	5	1	false	0.7886366242879632	0.933530492267379	0.0	cellular component organization or biogenesis
GO:0034613	16515	2012	5	1	2533	1	2	false	0.7943150414545266	0.9377907950156846	0.0	cellular protein localization
GO:0006875	16515	511	5	1	636	1	2	false	0.8034591194966896	0.9446735160880761	3.29941028818315E-136	cellular metal ion homeostasis
GO:0009605	16515	2447	5	1	7281	4	1	false	0.8057856913010011	0.9446735160880761	0.0	response to external stimulus
GO:0060401	16515	162	5	1	385	3	1	false	0.8067767496864549	0.9446735160880761	3.950000535518077E-113	cytosolic calcium ion transport
GO:0097553	16515	128	5	1	302	3	2	false	0.8101419110688765	0.9446735160880761	8.906057910662998E-89	calcium ion transmembrane import into cytosol
GO:0031090	16515	3159	5	1	9284	4	2	false	0.8106178508338924	0.9446735160880761	0.0	organelle membrane
GO:0099081	16515	1229	5	1	1510	1	1	false	0.8139072847687637	0.9454492593952659	2.9472324095E-314	supramolecular polymer
GO:0106106	16515	137	5	1	168	1	2	false	0.8154761904761828	0.9454492593952659	1.6317869901737185E-34	cold-induced thermogenesis
GO:0016021	16515	749	5	1	908	1	1	false	0.8248898678410735	0.9539111035803185	3.3519406952242996E-182	integral component of membrane
GO:0048856	16515	4812	5	2	5265	2	1	false	0.8353081512711203	0.9634884302385557	0.0	anatomical structure development
GO:0070727	16515	2015	5	1	3370	2	2	false	0.8384053241583402	0.9645938806005394	0.0	cellular macromolecule localization
GO:0019933	16515	217	5	1	257	1	1	false	0.8443579766537549	0.96897060425151	8.04754023007651E-48	cAMP-mediated signaling
GO:0003824	16515	6357	5	2	11969	5	1	false	0.8490371445589098	0.9702080792085965	0.0	catalytic activity
GO:0048878	16515	1045	5	1	1707	2	1	false	0.8497387833423407	0.9702080792085965	0.0	chemical homeostasis
GO:0045184	16515	1978	5	1	5129	4	2	false	0.8576545117400354	0.9767731939261514	0.0	establishment of protein localization
GO:0097447	16515	581	5	1	1166	3	3	false	0.8740321224730588	0.9883943909952426	0.0	dendritic tree
GO:0055065	16515	571	5	1	652	1	2	false	0.8757668711654794	0.9883943909952426	1.1535948196394761E-105	metal ion homeostasis
GO:0043232	16515	4526	5	1	9010	3	2	false	0.8767813519064571	0.9883943909952426	0.0	intracellular non-membrane-bounded organelle
GO:0048513	16515	3125	5	1	4812	2	2	false	0.8771396700504295	0.9883943909952426	0.0	animal organ development
GO:0043229	16515	9004	5	3	10673	4	2	false	0.8821101881164513	0.9883943909952426	0.0	intracellular organelle
GO:0007204	16515	277	5	1	314	1	1	false	0.8821656050954532	0.9883943909952426	5.145288079630229E-49	positive regulation of cytosolic calcium ion concentration
GO:0030003	16515	577	5	1	650	1	2	false	0.8876923076924097	0.9883943909952426	1.3574272566703099E-98	cellular cation homeostasis
GO:0048522	16515	4621	5	1	12886	5	3	false	0.8914986443758837	0.9883943909952426	0.0	positive regulation of cellular process
GO:0055080	16515	640	5	1	717	1	1	false	0.8926080892606806	0.9883943909952426	1.3362150715858248E-105	cation homeostasis
GO:0004016	16515	192	5	1	215	1	2	false	0.8930232558138769	0.9883943909952426	1.978272393273524E-31	adenylate cyclase activity
GO:0042886	16515	1950	5	1	2183	1	1	false	0.8932661475035535	0.9883943909952426	3.676E-321	amide transport
GO:0023051	16515	3308	5	1	9004	5	2	false	0.8987506530257532	0.9883943909952426	0.0	regulation of signaling
GO:0051209	16515	116	5	1	129	1	2	false	0.8992248062015504	0.9883943909952426	4.247450079401083E-18	release of sequestered calcium ion into cytosol
GO:0005622	16515	10525	5	4	11845	5	1	false	0.9012832670040611	0.9883943909952426	0.0	intracellular
GO:0008104	16515	2531	5	1	2808	1	1	false	0.9013532763532341	0.9883943909952426	0.0	protein localization
GO:0098771	16515	651	5	1	717	1	1	false	0.9079497907950491	0.9883943909952426	4.095764458482241E-95	inorganic ion homeostasis
GO:0048583	16515	3777	5	1	9953	5	2	false	0.9080610669483693	0.9883943909952426	0.0	regulation of response to stimulus
GO:0000902	16515	960	5	1	1057	1	1	false	0.9082308420055522	0.9883943909952426	4.187268842637695E-140	cell morphogenesis
GO:0007275	16515	4343	5	2	6284	4	2	false	0.9094981646630281	0.9883943909952426	0.0	multicellular organism development
GO:0030425	16515	581	5	1	1047	3	2	false	0.9121458677557812	0.98888890951408	1.4979502321803E-311	dendrite
GO:0032991	16515	4639	5	1	11845	5	1	false	0.9167163312936814	0.9901700900624046	0.0	protein-containing complex
GO:0071705	16515	2183	5	1	4702	4	1	false	0.9177186200578384	0.9901700900624046	0.0	nitrogen compound transport
GO:0030424	16515	602	5	1	1047	3	1	false	0.9235192654071098	0.9916596129897669	3.60013370824989E-309	axon
GO:0033036	16515	2808	5	1	5875	4	1	false	0.9257977105304769	0.9916596129897669	0.0	macromolecule localization
GO:0006810	16515	4702	5	4	4792	4	1	false	0.9269426139105033	0.9916596129897669	1.9528703698435357E-193	transport
GO:0043228	16515	4536	5	1	9283	4	1	false	0.9316631117134637	0.9916596129897669	0.0	non-membrane-bounded organelle
GO:0032279	16515	326	5	1	348	1	2	false	0.9367816091955262	0.9916596129897669	2.6942141911331886E-35	asymmetric synapse
GO:0019222	16515	5105	5	1	11880	5	2	false	0.939717848884553	0.9916596129897669	0.0	regulation of metabolic process
GO:0014069	16515	326	5	1	345	1	2	false	0.94492753623195	0.9916596129897669	1.2182739717218095E-31	postsynaptic density
GO:0015031	16515	1899	5	1	2008	1	2	false	0.945717131473267	0.9916596129897669	2.850273740397961E-183	protein transport
GO:0030154	16515	3328	5	1	3513	1	1	false	0.9473384571602879	0.9916596129897669	6.4067112836E-314	cell differentiation
GO:0110165	16515	10934	5	4	11845	5	1	false	0.94946839681581	0.9916596129897669	0.0	cellular anatomical entity
GO:0042221	16515	3829	5	1	7281	4	1	false	0.9495197084215193	0.9916596129897669	0.0	response to chemical
GO:0045761	16515	192	5	1	202	1	3	false	0.9504950495048902	0.9916596129897669	4.0230126285338397E-17	regulation of adenylate cyclase activity
GO:0071702	16515	2495	5	1	4702	4	1	false	0.9515323630313892	0.9916596129897669	0.0	organic substance transport
GO:0048699	16515	1380	5	1	1450	1	1	false	0.9517241379311188	0.9916596129897669	3.2946673344839256E-121	generation of neurons
GO:0009987	16515	12841	5	4	13878	5	1	false	0.9520811805422819	0.9916596129897669	0.0	cellular process
GO:0022836	16515	350	5	1	539	3	1	false	0.9573306592059588	0.9948297864098788	6.202121895716514E-151	gated channel activity
GO:0008152	16515	9406	5	2	13878	5	1	false	0.9600153534775997	0.9953262630307987	0.0	metabolic process
GO:0098857	16515	315	5	1	324	1	1	false	0.9722222222220275	0.9993638259576254	1.0316692117906443E-17	membrane microdomain
GO:0043227	16515	7507	5	2	9283	4	1	false	0.9760357937977511	0.9993638259576254	0.0	membrane-bounded organelle
GO:0099537	16515	678	5	1	688	1	1	false	0.9854651162789891	0.9993638259576254	1.6308581617624151E-22	trans-synaptic signaling
GO:0120036	16515	1437	5	1	1456	1	1	false	0.9869505494513129	0.9993638259576254	1.0870553178834464E-43	plasma membrane bounded cell projection organization
GO:0006807	16515	8339	5	1	9406	2	1	false	0.9871424610304683	0.9993638259576254	0.0	nitrogen compound metabolic process
GO:0044237	16515	8863	5	1	13059	4	2	false	0.9893516920808152	0.9993638259576254	0.0	cellular metabolic process
GO:0098916	16515	673	5	1	678	1	1	false	0.9926253687314729	0.9993638259576254	8.500657496417303E-13	anterograde trans-synaptic signaling
GO:0043231	16515	7335	5	1	9029	3	2	false	0.9934052843150641	0.9993638259576254	0.0	intracellular membrane-bounded organelle
GO:0006796	16515	2991	5	1	3009	1	1	false	0.9940179461596822	0.9993638259576254	1.6476590431454356E-47	phosphate-containing compound metabolic process
GO:0015267	16515	539	5	3	540	3	1	false	0.9944444444446616	0.9993638259576254	0.0018518518518518792	channel activity
GO:0044238	16515	8708	5	1	9406	2	1	false	0.9945004845709263	0.9993638259576254	0.0	primary metabolic process
GO:0099512	16515	1223	5	1	1229	1	1	false	0.995117982099124	0.9993638259576254	2.1150941658829377E-16	supramolecular fiber
GO:0120039	16515	616	5	1	618	1	1	false	0.9967637540452995	0.9993638259576254	5.24513120695616E-6	plasma membrane bounded cell projection morphogenesis
GO:0045121	16515	314	5	1	315	1	1	false	0.9968253968255789	0.9993638259576254	0.0031746031746034678	membrane raft
GO:0071704	16515	8995	5	1	9406	2	1	false	0.998095145087133	0.9993638259576254	0.0	organic substance metabolic process
GO:0005488	16515	9221	5	1	11969	5	1	false	0.9993638259576254	0.9993638259576254	0.0	binding
GO:0000000	16515	14589	5	5	0	0	0	true	1.0	1.0	1.0	Gene Ontology
GO:0007268	16515	673	5	1	673	1	1	true	1.0	1.0	1.0	chemical synaptic transmission
GO:0042470	16515	105	5	1	105	1	1	true	1.0	1.0	1.0	melanosome
GO:0042633	16515	102	5	1	102	1	1	true	1.0	1.0	1.0	hair cycle
