## Supplementary File S4 for "PIGNON: A protein-protein interaction-guided functional enrichment analysis for quantitative proteomics": table-mcl2_cluster658-Parent-Child-Union-Benjamini-Hochberg.txt

ID	Pop.total	Pop.term	Study.total	Study.term	Pop.family	Study.family	nparents	is.trivial	p	p.adjusted	p.min	name
GO:0071971	16515	6	5	1	2098	1	3	false	0.0028598665395623644	0.5768752859724612	8.503689042728483E-18	extracellular exosome assembly
GO:0140112	16515	21	5	1	2890	1	1	false	0.007266435986149283	0.5768752859724612	1.1511232542158436E-53	extracellular vesicle biogenesis
GO:0002091	16515	11	5	1	2491	2	5	false	0.008814059933026492	0.5768752859724612	1.7809315005301573E-30	negative regulation of receptor internalization
GO:0043394	16515	32	5	1	6287	2	2	false	0.010154634800577097	0.5768752859724612	8.0223417110769205E-87	proteoglycan binding
GO:0008093	16515	13	5	1	1155	1	2	false	0.011255411255406883	0.5768752859724612	1.0236462013907062E-30	cytoskeletal adaptor activity
GO:1903846	16515	28	5	1	4855	2	4	false	0.011502420630872427	0.5768752859724612	2.017063330904387E-74	positive regulation of cellular response to transforming growth factor beta stimulus
GO:0072562	16515	126	5	1	10934	1	2	false	0.011523687580067957	0.5768752859724612	6.353008162758529E-298	blood microparticle
GO:0043027	16515	25	5	1	1714	1	4	false	0.014585764294041247	0.5768752859724612	2.6106835697120076E-56	cysteine-type endopeptidase inhibitor activity involved in apoptotic process
GO:0005615	16515	165	5	1	10934	1	2	false	0.01509054325961242	0.5768752859724612	0.0	extracellular space
GO:0006929	16515	20	5	1	1315	1	1	false	0.01520912547528794	0.5768752859724612	1.176716443240739E-44	substrate-dependent cell migration
GO:1903541	16515	16	5	1	986	1	3	false	0.01622718052737614	0.5768752859724612	2.962943878712403E-35	regulation of exosomal secretion
GO:0006930	16515	10	5	1	580	1	2	false	0.017241379310348155	0.5768752859724612	9.106759018326362E-22	substrate-dependent cell migration, cell extension
GO:0002090	16515	50	5	1	5005	2	4	false	0.01988219614111436	0.5768752859724612	4.164077490752843E-121	regulation of receptor internalization
GO:0045861	16515	306	5	2	2162	2	3	false	0.019976104871463903	0.5768752859724612	0.0	negative regulation of proteolysis
GO:1990182	16515	19	5	1	848	1	2	false	0.022405660377354964	0.5768752859724612	3.418166449878446E-39	exosomal secretion
GO:0005775	16515	163	5	1	6667	1	2	false	0.024448777561193374	0.5768752859724612	0.0	vacuolar lumen
GO:0010718	16515	46	5	1	1725	1	4	false	0.026666666666674967	0.5768752859724612	1.2917235226301306E-91	positive regulation of epithelial to mesenchymal transition
GO:0051248	16515	992	5	2	6003	2	4	false	0.027284813663254855	0.5768752859724612	0.0	negative regulation of protein metabolic process
GO:0045806	16515	37	5	1	1348	1	4	false	0.027448071216633674	0.5768752859724612	3.6036614348787125E-73	negative regulation of endocytosis
GO:1903543	16515	15	5	1	536	1	4	false	0.02798507462687143	0.5768752859724612	1.8402711349997716E-29	positive regulation of exosomal secretion
GO:0060389	16515	58	5	1	2016	1	2	false	0.028769841269816826	0.5768752859724612	1.1755773737343349E-113	pathway-restricted SMAD protein phosphorylation
GO:0032269	16515	939	5	2	5476	2	4	false	0.029377908081930894	0.5768752859724612	0.0	negative regulation of cellular protein metabolic process
GO:1903551	16515	6	5	1	175	1	2	false	0.034285714285715745	0.6090225563912367	2.7335411602309993E-11	regulation of extracellular exosome assembly
GO:0047485	16515	106	5	1	5904	2	1	false	0.0355885023782938	0.6090225563912367	5.36532628175646E-230	protein N-terminus binding
GO:0030162	16515	660	5	2	3385	2	2	false	0.03796997601012284	0.6090225563912367	0.0	regulation of proteolysis
GO:0060393	16515	55	5	1	1444	1	3	false	0.03808864265929458	0.6090225563912367	6.023349100358366E-101	regulation of pathway-restricted SMAD protein phosphorylation
GO:0010717	16515	79	5	1	2060	1	3	false	0.03834951456308723	0.6090225563912367	6.517532649948983E-145	regulation of epithelial to mesenchymal transition
GO:0043028	16515	42	5	1	1064	1	2	false	0.03947368421054312	0.6090225563912367	2.3562742914854442E-76	cysteine-type endopeptidase regulator activity involved in apoptotic process
GO:0010862	16515	44	5	1	1002	1	4	false	0.043912175648696254	0.6160427807485356	6.346113376471034E-78	positive regulation of pathway-restricted SMAD protein phosphorylation
GO:1902117	16515	66	5	1	1423	1	4	false	0.04638088545327618	0.6160427807485356	1.9466109419664822E-115	positive regulation of organelle assembly
GO:0031324	16515	2129	5	2	9593	2	4	false	0.04923610288167325	0.6160427807485356	0.0	negative regulation of cellular metabolic process
GO:0098589	16515	324	5	1	6329	1	2	false	0.051192921472509034	0.6160427807485356	0.0	membrane region
GO:0048770	16515	105	5	1	2016	1	1	false	0.052083333333290925	0.6160427807485356	1.8178611150336747E-178	pigment granule
GO:0043112	16515	175	5	1	6589	2	1	false	0.052417356188362206	0.6160427807485356	0.0	receptor metabolic process
GO:0051172	16515	1965	5	2	8407	2	3	false	0.05461017963098033	0.6160427807485356	0.0	negative regulation of nitrogen compound metabolic process
GO:0090287	16515	244	5	1	8381	2	3	false	0.05738272071834099	0.6160427807485356	0.0	regulation of cellular response to growth factor stimulus
GO:0060205	16515	311	5	1	5414	1	3	false	0.057443664573323054	0.6160427807485356	0.0	cytoplasmic vesicle lumen
GO:0031983	16515	312	5	1	5425	1	2	false	0.05751152073716004	0.6160427807485356	0.0	vesicle lumen
GO:0048762	16515	193	5	1	3341	1	2	false	0.057767135588230545	0.6160427807485356	1.5265E-319	mesenchymal cell differentiation
GO:1903553	16515	4	5	1	68	1	3	false	0.05882352941176431	0.6160427807485356	1.2279204553129108E-6	positive regulation of extracellular exosome assembly
GO:0009892	16515	2467	5	2	10162	2	3	false	0.058917807862864026	0.6160427807485356	0.0	negative regulation of metabolic process
GO:0090100	16515	102	5	1	1686	1	3	false	0.06049822064054519	0.6160427807485356	1.5767026692580048E-166	positive regulation of transmembrane receptor protein serine/threonine kinase signaling pathway
GO:0005576	16515	681	5	1	10934	1	1	false	0.06228278763512453	0.6160427807485356	0.0	extracellular region
GO:0030307	16515	156	5	1	4719	2	4	false	0.06502965607340971	0.6160427807485356	7.548627717828012E-297	positive regulation of cell growth
GO:0005635	16515	446	5	1	6747	1	3	false	0.06610345338672032	0.6160427807485356	0.0	nuclear envelope
GO:0016049	16515	433	5	1	12855	2	2	false	0.06623474467103958	0.6160427807485356	0.0	cell growth
GO:0030100	16515	183	5	1	2657	1	3	false	0.06887467068131878	0.6160427807485356	1.6071404452822673E-288	regulation of endocytosis
GO:0060485	16515	239	5	1	3369	1	2	false	0.07094093202724407	0.6160427807485356	0.0	mesenchyme development
GO:0090092	16515	210	5	1	2933	1	2	false	0.0715990453459734	0.6160427807485356	0.0	regulation of transmembrane receptor protein serine/threonine kinase signaling pathway
GO:0048261	16515	21	5	1	289	1	3	false	0.07266435986159953	0.6160427807485356	2.253225009472952E-32	negative regulation of receptor-mediated endocytosis
GO:0004869	16515	52	5	1	715	1	2	false	0.07272727272725767	0.6160427807485356	2.0333802876737935E-80	cysteine-type endopeptidase inhibitor activity
GO:0045921	16515	80	5	1	1069	1	3	false	0.07483629560333543	0.6194732199435851	7.134504692221384E-123	positive regulation of exocytosis
GO:2000059	16515	47	5	1	600	1	3	false	0.07833333333331739	0.6194732199435851	4.395898422693041E-71	negative regulation of ubiquitin-dependent protein catabolic process
GO:0060090	16515	370	5	1	9221	2	1	false	0.0786456972101133	0.6194732199435851	0.0	molecular adaptor activity
GO:0032435	16515	34	5	1	425	1	4	false	0.08000000000000652	0.6194732199435851	4.9419139335775725E-51	negative regulation of proteasomal ubiquitin-dependent protein catabolic process
GO:0030674	16515	244	5	1	5953	2	2	false	0.08030208406676102	0.6194732199435851	0.0	protein-macromolecule adaptor activity
GO:0031098	16515	295	5	1	3512	1	2	false	0.08399772209581612	0.6194930271654154	0.0	stress-activated protein kinase signaling cascade
GO:0031965	16515	279	5	1	3270	1	2	false	0.08532110091743372	0.6194930271654154	0.0	nuclear membrane
GO:0010605	16515	2252	5	2	7683	2	3	false	0.08588923709370858	0.6194930271654154	0.0	negative regulation of macromolecule metabolic process
GO:0045927	16515	241	5	1	5477	2	3	false	0.0860758710339566	0.6194930271654154	0.0	positive regulation of growth
GO:1902115	16515	175	5	1	1973	1	3	false	0.0886974151039693	0.6194930271654154	7.218153431435595E-256	regulation of organelle assembly
GO:0043154	16515	80	5	1	888	1	4	false	0.09009009009005604	0.6194930271654154	3.7623171475447155E-116	negative regulation of cysteine-type endopeptidase activity involved in apoptotic process
GO:0006508	16515	1639	5	2	5250	2	1	false	0.09742198514034532	0.6194930271654154	0.0	proteolysis
GO:1903363	16515	83	5	1	1614	2	5	false	0.100235770240559	0.6194930271654154	1.8698322492670183E-141	negative regulation of cellular protein catabolic process
GO:0051051	16515	394	5	1	7554	2	3	false	0.10160170397293451	0.6194930271654154	0.0	negative regulation of transport
GO:0031975	16515	1126	5	1	10934	1	1	false	0.10298152551709304	0.6194930271654154	0.0	envelope
GO:0061134	16515	189	5	1	1819	1	4	false	0.1039032435403886	0.6194930271654154	9.887549126770061E-263	peptidase regulator activity
GO:0048523	16515	4164	5	2	12864	2	3	false	0.10476080589844049	0.6194930271654154	0.0	negative regulation of cellular process
GO:0051346	16515	376	5	1	3584	1	3	false	0.10491071428589749	0.6194930271654154	0.0	negative regulation of hydrolase activity
GO:0070302	16515	221	5	1	2076	1	3	false	0.10645472061661568	0.6194930271654154	7.441940008568269E-305	regulation of stress-activated protein kinase signaling cascade
GO:0060627	16515	492	5	1	8986	2	3	false	0.10651166886507879	0.6194930271654154	0.0	regulation of vesicle-mediated transport
GO:0030029	16515	719	5	1	12841	2	1	false	0.10885400177192539	0.6194930271654154	0.0	actin filament-based process
GO:0048519	16515	4686	5	2	13878	2	2	false	0.11399594628858059	0.6194930271654154	0.0	negative regulation of biological process
GO:0043086	16515	749	5	1	6503	1	3	false	0.11517761033374983	0.6194930271654154	0.0	negative regulation of catalytic activity
GO:0010638	16515	583	5	1	5042	1	3	false	0.11562871876205244	0.6194930271654154	0.0	positive regulation of organelle organization
GO:0097153	16515	206	5	1	1765	1	2	false	0.1167138810197686	0.6194930271654154	2.130987757670256E-275	cysteine-type endopeptidase activity involved in apoptotic process
GO:1901799	16515	55	5	1	468	1	3	false	0.11752136752137325	0.6194930271654154	4.732075976563683E-73	negative regulation of proteasomal protein catabolic process
GO:0031330	16515	223	5	1	3652	2	4	false	0.11841194613346934	0.6194930271654154	0.0	negative regulation of cellular catabolic process
GO:0040007	16515	873	5	1	13878	2	1	false	0.12185780444370212	0.6194930271654154	0.0	growth
GO:0030414	16515	153	5	1	1237	1	4	false	0.12368633791428445	0.6194930271654154	2.699097016190179E-200	peptidase inhibitor activity
GO:0031967	16515	1126	5	1	9029	1	3	false	0.1247092701298217	0.6194930271654154	0.0	organelle envelope
GO:0030511	16515	28	5	1	221	1	4	false	0.12669683257918235	0.6194930271654154	4.138669489243017E-36	positive regulation of transforming growth factor beta receptor signaling pathway
GO:0048013	16515	84	5	1	663	1	1	false	0.12669683257920214	0.6194930271654154	7.927385079231206E-109	ephrin receptor signaling pathway
GO:0140029	16515	848	5	1	12841	2	2	false	0.12772066499353327	0.6194930271654154	0.0	exocytic process
GO:1903532	16515	345	5	1	5196	2	4	false	0.1283977976687854	0.6194930271654154	0.0	positive regulation of secretion by cell
GO:0048522	16515	4621	5	2	12886	2	3	false	0.12858058406666767	0.6194930271654154	0.0	positive regulation of cellular process
GO:0040008	16515	601	5	1	8954	2	2	false	0.12974346636930484	0.6194930271654154	0.0	regulation of growth
GO:0002020	16515	285	5	1	2163	1	1	false	0.13176144244116253	0.6194930271654154	0.0	protease binding
GO:0017157	16515	194	5	1	1457	1	3	false	0.13315030885374324	0.6194930271654154	1.809478783869977E-247	regulation of exocytosis
GO:0044089	16515	473	5	1	6743	2	3	false	0.1353827362549504	0.6194930271654154	0.0	positive regulation of cellular component biogenesis
GO:0009895	16515	278	5	1	3950	2	3	false	0.13582275275569541	0.6194930271654154	0.0	negative regulation of catabolic process
GO:0071559	16515	221	5	1	1598	1	2	false	0.1382978723404079	0.6194930271654154	4.427655808593946E-278	response to transforming growth factor beta
GO:0090150	16515	302	5	1	2167	1	2	false	0.13936317489616462	0.6194930271654154	0.0	establishment of protein localization to membrane
GO:0051246	16515	2575	5	2	6895	2	4	false	0.13943770507670464	0.6194930271654154	0.0	regulation of protein metabolic process
GO:0070925	16515	771	5	1	5515	1	2	false	0.13980054397089461	0.6194930271654154	0.0	organelle assembly
GO:0032268	16515	2427	5	2	6488	2	3	false	0.1398961728827531	0.6194930271654154	0.0	regulation of cellular protein metabolic process
GO:0008289	16515	670	5	1	9221	2	1	false	0.1400482629374338	0.6194930271654154	0.0	lipid binding
GO:0042177	16515	127	5	1	1742	2	4	false	0.14053314042178405	0.6194930271654154	8.140765499303084E-197	negative regulation of protein catabolic process
GO:0048518	16515	5275	5	2	13878	2	2	false	0.14445750776695987	0.622739572926577	0.0	positive regulation of biological process
GO:1903530	16515	650	5	1	8512	2	3	false	0.14690257654328887	0.622739572926577	0.0	regulation of secretion by cell
GO:0051129	16515	622	5	1	8126	2	3	false	0.1472385012964163	0.622739572926577	0.0	negative regulation of cellular component organization
GO:1903362	16515	239	5	1	3110	2	4	false	0.14781481830037171	0.622739572926577	0.0	regulation of cellular protein catabolic process
GO:1903051	16515	70	5	1	907	2	4	false	0.1484772592857348	0.622739572926577	1.709937230508921E-106	negative regulation of proteolysis involved in cellular protein catabolic process
GO:0080135	16515	675	5	1	8569	2	3	false	0.15134802899984653	0.6258607968513824	0.0	regulation of cellular response to stress
GO:0042175	16515	976	5	1	6329	1	2	false	0.1542107757936786	0.6258607968513824	0.0	nuclear outer membrane-endoplasmic reticulum membrane network
GO:0043281	16515	202	5	1	1304	1	3	false	0.15490797546009713	0.6258607968513824	2.2830555385091596E-243	regulation of cysteine-type endopeptidase activity involved in apoptotic process
GO:0001558	16515	377	5	1	2432	1	3	false	0.1550164473682822	0.6258607968513824	0.0	regulation of cell growth
GO:0070304	16515	160	5	1	1022	1	3	false	0.15655577299419027	0.6262230919767611	7.448275598267853E-192	positive regulation of stress-activated protein kinase signaling cascade
GO:0071560	16515	215	5	1	1353	1	3	false	0.15890613451598912	0.6297931202835532	1.762581023349221E-256	cellular response to transforming growth factor beta stimulus
GO:0044092	16515	1033	5	1	11969	2	2	false	0.16517039562560076	0.6346615569603068	0.0	negative regulation of molecular function
GO:0044087	16515	839	5	1	9710	2	2	false	0.16535370846600256	0.6346615569603068	0.0	regulation of cellular component biogenesis
GO:0046907	16515	1873	5	1	11294	1	3	false	0.1658402691697457	0.6346615569603068	0.0	intracellular transport
GO:0030054	16515	1821	5	1	10934	1	1	false	0.16654472288346064	0.6346615569603068	0.0	cell junction
GO:0097367	16515	811	5	1	9221	2	1	false	0.16817607926546949	0.6346615569603068	0.0	carbohydrate derivative binding
GO:0001664	16515	200	5	1	1183	1	1	false	0.16906170752321045	0.6346615569603068	1.1343074011930345E-232	G protein-coupled receptor binding
GO:0040017	16515	513	5	1	5694	2	3	false	0.172086993492093	0.6346615569603068	0.0	positive regulation of locomotion
GO:0023014	16515	859	5	1	4966	1	2	false	0.1729762384211246	0.6346615569603068	0.0	signal transduction by protein phosphorylation
GO:0051272	16515	495	5	1	5452	2	3	false	0.17335662898452822	0.6346615569603068	0.0	positive regulation of cellular component movement
GO:0031323	16515	4758	5	2	11275	2	3	false	0.1780586220192628	0.6422998537745729	0.0	regulation of cellular metabolic process
GO:0030031	16515	584	5	1	3268	1	2	false	0.17870257037937518	0.6422998537745729	0.0	cell projection assembly
GO:0000323	16515	673	5	1	3678	1	1	false	0.18297988037004675	0.6422998537745729	0.0	lytic vacuole
GO:0019222	16515	5105	5	2	11880	2	2	false	0.1846333242934966	0.6422998537745729	0.0	regulation of metabolic process
GO:0005109	16515	37	5	1	200	1	1	false	0.1849999999999929	0.6422998537745729	3.4981060275764673E-41	frizzled binding
GO:0001775	16515	1263	5	1	12841	2	1	false	0.18704649316095773	0.6422998537745729	0.0	cell activation
GO:0040012	16515	891	5	1	9059	2	2	false	0.18704649344701668	0.6422998537745729	0.0	regulation of locomotion
GO:0045545	16515	6	5	1	32	1	1	false	0.187500000000001	0.6422998537745729	1.1035189010717445E-6	syndecan binding
GO:0048284	16515	909	5	1	4814	1	1	false	0.18882426256798787	0.6422998537745729	0.0	organelle fusion
GO:0042582	16515	148	5	1	775	1	2	false	0.19096774193550223	0.6427641503569324	2.0659595098779544E-163	azurophil granule
GO:0051270	16515	896	5	1	8723	2	3	false	0.19489370456418462	0.6427641503569324	0.0	regulation of cellular component movement
GO:0051047	16515	367	5	1	1869	1	3	false	0.196361690743813	0.6427641503569324	0.0	positive regulation of secretion
GO:0035578	16515	86	5	1	436	1	3	false	0.19724770642199516	0.6427641503569324	1.9662745947509626E-93	azurophil granule lumen
GO:0140352	16515	1405	5	1	13247	2	2	false	0.20088156271453317	0.6427641503569324	0.0	export from cell
GO:2000117	16515	87	5	1	423	1	3	false	0.20567375886523917	0.6427641503569324	9.236000318295579E-93	negative regulation of cysteine-type endopeptidase activity
GO:0051050	16515	859	5	1	7837	2	3	false	0.20721501902894554	0.6427641503569324	0.0	positive regulation of transport
GO:0009719	16515	1513	5	1	7281	1	1	false	0.20780112621806898	0.6427641503569324	0.0	response to endogenous stimulus
GO:0022402	16515	1438	5	1	12841	2	2	false	0.21143718972495448	0.6427641503569324	0.0	cell cycle process
GO:0042176	16515	371	5	1	3259	2	3	false	0.21474893815339907	0.6427641503569324	0.0	regulation of protein catabolic process
GO:0035556	16515	2462	5	1	11378	1	2	false	0.21638249252807953	0.6427641503569324	0.0	intracellular signal transduction
GO:0008283	16515	1612	5	1	13878	2	1	false	0.21882552995766183	0.6427641503569324	0.0	cell population proliferation
GO:0070848	16515	649	5	1	2958	1	1	false	0.21940500338104577	0.6427641503569324	0.0	response to growth factor
GO:0033043	16515	1180	5	1	5370	1	2	false	0.21973929236441067	0.6427641503569324	0.0	regulation of organelle organization
GO:0005766	16515	148	5	1	673	1	1	false	0.219910846953933	0.6427641503569324	2.8759580689772516E-153	primary lysosome
GO:0006955	16515	1668	5	1	7504	1	2	false	0.2222814498935122	0.6427641503569324	0.0	immune response
GO:0004866	16515	151	5	1	676	1	4	false	0.2233727810651383	0.6427641503569324	3.1559248948905946E-155	endopeptidase inhibitor activity
GO:0040011	16515	1650	5	1	13878	2	1	false	0.22365837764041085	0.6427641503569324	0.0	locomotion
GO:0030030	16515	1456	5	1	6509	1	1	false	0.22369027500317964	0.6427641503569324	0.0	cell projection organization
GO:0097708	16515	2016	5	1	9006	1	2	false	0.22385076615705263	0.6427641503569324	0.0	intracellular vesicle
GO:0030141	16515	775	5	1	3456	1	2	false	0.2242476851854247	0.6427641503569324	0.0	secretory granule
GO:0007049	16515	1553	5	1	12841	2	1	false	0.22726309152239643	0.6427641503569324	0.0	cell cycle
GO:0006900	16515	613	5	1	2654	1	3	false	0.23097211755843658	0.6427641503569324	0.0	vesicle budding from membrane
GO:0061135	16515	159	5	1	686	1	3	false	0.2317784256560243	0.6427641503569324	1.3828303085180524E-160	endopeptidase regulator activity
GO:2000058	16515	146	5	1	622	1	2	false	0.23472668810291789	0.6427641503569324	1.6681977810803114E-146	regulation of ubiquitin-dependent protein catabolic process
GO:0051726	16515	1069	5	1	8439	2	2	false	0.23731441800505884	0.6427641503569324	0.0	regulation of cell cycle
GO:0010942	16515	661	5	1	5164	2	3	false	0.2396403204410919	0.6427641503569324	0.0	positive regulation of cell death
GO:0080134	16515	1277	5	1	5300	1	2	false	0.24094339622574185	0.6427641503569324	0.0	regulation of response to stress
GO:0048285	16515	1165	5	1	4814	1	1	false	0.2420024927300415	0.6427641503569324	0.0	organelle fission
GO:0098772	16515	1567	5	1	11969	2	2	false	0.2447121502164178	0.6427641503569324	0.0	molecular function regulator
GO:0051674	16515	1451	5	1	5875	1	1	false	0.2469787234045152	0.6427641503569324	0.0	localization of cell
GO:0010562	16515	1074	5	1	4324	1	3	false	0.24838112858466996	0.6427641503569324	0.0	positive regulation of phosphorus metabolic process
GO:0098805	16515	1574	5	1	6329	1	1	false	0.24869647653637014	0.6427641503569324	0.0	whole membrane
GO:0004857	16515	323	5	1	1298	1	2	false	0.24884437596302209	0.6427641503569324	2.056087727E-315	enzyme inhibitor activity
GO:0005543	16515	409	5	1	1634	1	2	false	0.2503059975519952	0.6427641503569324	0.0	phospholipid binding
GO:0031329	16515	772	5	1	5738	2	3	false	0.2510021444819841	0.6427641503569324	0.0	regulation of cellular catabolic process
GO:0006897	16515	537	5	1	2131	1	3	false	0.25199436884102927	0.6427641503569324	0.0	endocytosis
GO:0051130	16515	1112	5	1	8217	2	3	false	0.25235864232381633	0.6427641503569324	0.0	positive regulation of cellular component organization
GO:0046983	16515	799	5	1	5904	2	1	false	0.2523690356331033	0.6427641503569324	0.0	protein dimerization activity
GO:0071363	16515	620	5	1	2444	1	2	false	0.25368248772489893	0.6427641503569324	0.0	cellular response to growth factor stimulus
GO:0032434	16515	120	5	1	460	1	3	false	0.2608695652173745	0.6427641503569324	5.120934338880966E-114	regulation of proteasomal ubiquitin-dependent protein catabolic process
GO:0051171	16515	4412	5	2	8635	2	2	false	0.26103465930102876	0.6427641503569324	0.0	regulation of nitrogen compound metabolic process
GO:0080090	16515	4581	5	2	8908	2	2	false	0.26443206049511014	0.6427641503569324	0.0	regulation of primary metabolic process
GO:0031982	16515	2029	5	1	7507	1	1	false	0.270281071001217	0.6427641503569324	0.0	vesicle
GO:0048259	16515	94	5	1	347	1	2	false	0.27089337175794714	0.6427641503569324	1.9348864789130893E-87	regulation of receptor-mediated endocytosis
GO:0032874	16515	158	5	1	572	1	4	false	0.2762237762237824	0.6427641503569324	1.0565896010529273E-145	positive regulation of stress-activated MAPK cascade
GO:0045597	16515	884	5	1	5910	2	4	false	0.2768022280388077	0.6427641503569324	0.0	positive regulation of cell differentiation
GO:0008219	16515	1921	5	1	12841	2	1	false	0.2768279466967817	0.6427641503569324	0.0	cell death
GO:0043408	16515	663	5	1	2391	1	3	false	0.2772898368882205	0.6427641503569324	0.0	regulation of MAPK cascade
GO:0044257	16515	735	5	1	4887	2	3	false	0.27820432314529964	0.6427641503569324	0.0	cellular protein catabolic process
GO:0010324	16515	545	5	1	1951	1	1	false	0.27934392619166115	0.6427641503569324	0.0	membrane invagination
GO:0009894	16515	925	5	1	6072	2	2	false	0.2814914269846535	0.6427641503569324	0.0	regulation of catabolic process
GO:0044265	16515	1103	5	1	7226	2	3	false	0.28200441121478537	0.6427641503569324	0.0	cellular macromolecule catabolic process
GO:0030163	16515	878	5	1	5628	2	3	false	0.2876969970022839	0.6427641503569324	0.0	protein catabolic process
GO:0031401	16515	1143	5	1	3972	1	3	false	0.2877643504531045	0.6427641503569324	0.0	positive regulation of protein modification process
GO:0051336	16515	1199	5	1	4153	1	2	false	0.28870695882452857	0.6427641503569324	0.0	regulation of hydrolase activity
GO:0072657	16515	581	5	1	2012	1	1	false	0.2887673956261367	0.6427641503569324	0.0	protein localization to membrane
GO:0033554	16515	1926	5	1	6548	1	2	false	0.294135613927245	0.6427641503569324	0.0	cellular response to stress
GO:0006928	16515	2076	5	1	12841	2	1	false	0.2972127829431051	0.6427641503569324	0.0	movement of cell or subcellular component
GO:0008092	16515	957	5	1	5904	2	1	false	0.297935698948446	0.6427641503569324	0.0	cytoskeletal protein binding
GO:0006605	16515	406	5	1	1362	1	1	false	0.29809104258455543	0.6427641503569324	0.0	protein targeting
GO:1903844	16515	104	5	1	348	1	2	false	0.29885057471267223	0.6427641503569324	1.4318984978380154E-91	regulation of cellular response to transforming growth factor beta stimulus
GO:0007010	16515	1441	5	1	4814	1	1	false	0.2993352721239803	0.6427641503569324	0.0	cytoskeleton organization
GO:0061024	16515	1951	5	1	6509	1	1	false	0.2997388231671678	0.6427641503569324	0.0	membrane organization
GO:0051094	16515	1228	5	1	7511	2	3	false	0.30027515790861736	0.6427641503569324	0.0	positive regulation of developmental process
GO:0042127	16515	1354	5	1	8277	2	2	false	0.30042788622513894	0.6427641503569324	0.0	regulation of cell population proliferation
GO:0009057	16515	1319	5	1	8030	2	2	false	0.30155412656292	0.6427641503569324	0.0	macromolecule catabolic process
GO:0051049	16515	1594	5	1	5283	1	2	false	0.3017225061525284	0.6427641503569324	0.0	regulation of transport
GO:0016050	16515	1460	5	1	4814	1	1	false	0.3032820938934419	0.6427641503569324	0.0	vesicle organization
GO:0031623	16515	102	5	1	336	1	2	false	0.30357142857145086	0.6427641503569324	5.6099763018674346E-89	receptor internalization
GO:0005789	16515	960	5	1	3161	1	2	false	0.3037013603293256	0.6427641503569324	0.0	endoplasmic reticulum membrane
GO:0008284	16515	816	5	1	4921	2	3	false	0.3041717675859684	0.6427641503569324	0.0	positive regulation of cell population proliferation
GO:0051046	16515	692	5	1	2270	1	2	false	0.30484581497777946	0.6427641503569324	0.0	regulation of secretion
GO:0010466	16515	216	5	1	1296	2	4	false	0.3056628056630091	0.6427641503569324	8.520861559114194E-253	negative regulation of peptidase activity
GO:0010941	16515	1424	5	1	8412	2	2	false	0.3099242873820531	0.6427641503569324	0.0	regulation of cell death
GO:0051403	16515	267	5	1	861	1	2	false	0.3101045296168499	0.6427641503569324	1.0042303782305699E-230	stress-activated MAPK cascade
GO:0010951	16515	211	5	1	679	1	3	false	0.31075110456557814	0.6427641503569324	5.491554832426463E-182	negative regulation of endopeptidase activity
GO:0050790	16515	2225	5	1	7147	1	2	false	0.31131943472872503	0.6427641503569324	0.0	regulation of catalytic activity
GO:0002263	16515	642	5	1	2060	1	3	false	0.311650485436776	0.6427641503569324	0.0	cell activation involved in immune response
GO:0046903	16515	1477	5	1	4702	1	1	false	0.3141216503625501	0.6427641503569324	0.0	secretion
GO:0043410	16515	494	5	1	1572	1	4	false	0.3142493638675874	0.6427641503569324	0.0	positive regulation of MAPK cascade
GO:0009967	16515	1541	5	1	4877	1	5	false	0.31597293418101735	0.6427641503569324	0.0	positive regulation of signal transduction
GO:0012505	16515	3456	5	1	10934	1	3	false	0.31607828791008497	0.6427641503569324	0.0	endomembrane system
GO:0032872	16515	218	5	1	687	1	3	false	0.3173216885007101	0.6427641503569324	1.1479347801484123E-185	regulation of stress-activated MAPK cascade
GO:0004197	16515	301	5	1	945	1	2	false	0.31851851851855817	0.6427641503569324	5.535961486480572E-256	cysteine-type endopeptidase activity
GO:0099536	16515	688	5	1	2147	1	2	false	0.3204471355378102	0.6427641503569324	0.0	synaptic signaling
GO:0007178	16515	304	5	1	947	1	1	false	0.321013727560695	0.6427641503569324	2.6692498831821777E-257	transmembrane receptor protein serine/threonine kinase signaling pathway
GO:1901565	16515	1167	5	1	6503	2	2	false	0.326729593557793	0.6427641503569324	0.0	organonitrogen compound catabolic process
GO:0007267	16515	1687	5	1	5153	1	2	false	0.3273821075087925	0.6427641503569324	0.0	cell-cell signaling
GO:1902533	16515	938	5	1	2860	1	3	false	0.3279720279723699	0.6427641503569324	0.0	positive regulation of intracellular signal transduction
GO:2000147	16515	486	5	1	1475	1	4	false	0.3294915254238059	0.6427641503569324	0.0	positive regulation of cell motility
GO:0043068	16515	611	5	1	1849	1	3	false	0.3304488912922564	0.6427641503569324	0.0	positive regulation of programmed cell death
GO:0006887	16515	848	5	1	2563	1	3	false	0.3308622707766385	0.6427641503569324	0.0	exocytosis
GO:0045595	16515	1604	5	1	8813	2	3	false	0.33089920654034405	0.6427641503569324	0.0	regulation of cell differentiation
GO:0002376	16515	2527	5	1	13878	2	1	false	0.3310286575476795	0.6427641503569324	0.0	immune system process
GO:0031410	16515	2016	5	1	6076	1	2	false	0.33179723502221276	0.6427641503569324	0.0	cytoplasmic vesicle
GO:0060255	16515	4602	5	2	7947	2	2	false	0.3353104387060816	0.6438710335156997	0.0	regulation of macromolecule metabolic process
GO:1903050	16515	207	5	1	1121	2	3	false	0.3353494966227603	0.6438710335156997	4.1278151263243494E-232	regulation of proteolysis involved in cellular protein catabolic process
GO:0031090	16515	3159	5	1	9284	1	2	false	0.3402628177536116	0.6466022799863068	0.0	organelle membrane
GO:0000165	16515	840	5	1	2466	1	2	false	0.34063260340578416	0.6466022799863068	0.0	MAPK cascade
GO:0060548	16515	893	5	1	4730	2	3	false	0.34197871350039954	0.6466022799863068	0.0	negative regulation of cell death
GO:0019538	16515	5250	5	2	8935	2	3	false	0.34521954132159616	0.6466022799863068	0.0	protein metabolic process
GO:2000026	16515	1794	5	1	5196	1	3	false	0.345265588914855	0.6466022799863068	0.0	regulation of multicellular organismal development
GO:0030234	16515	928	5	1	2684	1	2	false	0.3457526080482335	0.6466022799863068	0.0	enzyme regulator activity
GO:0046982	16515	280	5	1	799	1	1	false	0.3504380475594878	0.6468597024479836	5.893370673055447E-224	protein heterodimerization activity
GO:0005912	16515	159	5	1	453	1	1	false	0.3509933774833632	0.6468597024479836	8.127486957214048E-127	adherens junction
GO:0052547	16515	399	5	1	2049	2	3	false	0.3516154030932301	0.6468597024479836	0.0	regulation of peptidase activity
GO:0030335	16515	468	5	1	1330	1	3	false	0.35187969924832446	0.6468597024479836	0.0	positive regulation of cell migration
GO:0051240	16515	1553	5	1	7916	2	3	false	0.3539012760959265	0.6478192850569502	0.0	positive regulation of multicellular organismal process
GO:0043065	16515	606	5	1	1697	1	3	false	0.3571007660579898	0.6499359795161154	0.0	positive regulation of apoptotic process
GO:0045937	16515	1074	5	1	2991	1	3	false	0.35907723169522693	0.6499359795161154	0.0	positive regulation of phosphate metabolic process
GO:0005102	16515	1183	5	1	5904	2	1	false	0.360623209823149	0.6499359795161154	0.0	signaling receptor binding
GO:0031974	16515	3948	5	1	10934	1	1	false	0.36107554417561966	0.6499359795161154	0.0	membrane-enclosed lumen
GO:0007167	16515	947	5	1	2604	1	1	false	0.3636712749612888	0.6514837819184286	0.0	enzyme linked receptor protein signaling pathway
GO:0006612	16515	185	5	1	506	1	2	false	0.3656126482214011	0.6514837819184286	1.4086838666207554E-143	protein targeting to membrane
GO:0061136	16515	177	5	1	483	1	2	false	0.3664596273291161	0.6514837819184286	3.978982447778155E-137	regulation of proteasomal protein catabolic process
GO:0009888	16515	1798	5	1	4812	1	1	false	0.3736492103072989	0.6615428641506276	0.0	tissue development
GO:0008233	16515	1074	5	1	5075	2	3	false	0.3784987116776345	0.6673936467132167	0.0	peptidase activity
GO:1901575	16515	1956	5	1	9133	2	2	false	0.3824871266493513	0.671247632136266	0.0	organic substance catabolic process
GO:0043299	16515	502	5	1	1308	1	2	false	0.38379204892976326	0.671247632136266	0.0	leukocyte degranulation
GO:0045184	16515	1978	5	1	5129	1	2	false	0.3856502242142764	0.6717778099216428	0.0	establishment of protein localization
GO:0017015	16515	102	5	1	262	1	3	false	0.3893129770992044	0.6754345626781378	1.730687510771138E-75	regulation of transforming growth factor beta receptor signaling pathway
GO:0051128	16515	2242	5	1	10141	2	2	false	0.39330487463680897	0.6784480335910963	0.0	regulation of cellular component organization
GO:0120031	16515	570	5	1	1446	1	2	false	0.3941908713689008	0.6784480335910963	0.0	plasma membrane bounded cell projection assembly
GO:0034774	16515	308	5	1	777	1	2	false	0.3963963963963512	0.6795366795366021	8.520039418807577E-226	secretory granule lumen
GO:0022607	16515	2668	5	1	6683	1	2	false	0.3992219063298667	0.6816753499387448	0.0	cellular component assembly
GO:0050794	16515	8239	5	2	12995	2	2	false	0.401954730578933	0.6836395417720434	0.0	regulation of cellular process
GO:0050793	16515	2287	5	1	9945	2	2	false	0.4070636084918051	0.6846276469666737	0.0	regulation of developmental process
GO:0044248	16515	2055	5	1	8923	2	2	false	0.40758748859335947	0.6846276469666737	0.0	cellular catabolic process
GO:0005515	16515	5904	5	2	9221	2	1	false	0.40993045912445397	0.6846276469666737	0.0	protein binding
GO:0006906	16515	890	5	1	2170	1	3	false	0.4101382488476744	0.6846276469666737	0.0	vesicle fusion
GO:0032879	16515	2429	5	1	10462	2	2	false	0.41045963093603816	0.6846276469666737	0.0	regulation of localization
GO:0050789	16515	8917	5	2	13878	2	2	false	0.41282534736715193	0.6853873918871816	0.0	regulation of biological process
GO:0030036	16515	629	5	1	1519	1	2	false	0.41408821593183887	0.6853873918871816	0.0	actin cytoskeleton organization
GO:0043233	16515	3948	5	1	9283	1	2	false	0.42529354734620334	0.6896144049886446	0.0	organelle lumen
GO:0070161	16515	776	5	1	1821	1	1	false	0.42613948379970557	0.6896144049886446	0.0	anchoring junction
GO:0002252	16515	1079	5	1	2527	1	1	false	0.42698852394095627	0.6896144049886446	0.0	immune effector process
GO:0043069	16515	808	5	1	1883	1	3	false	0.42910249601722683	0.6896144049886446	0.0	negative regulation of programmed cell death
GO:0044085	16515	2890	5	1	6683	1	1	false	0.43244052072595757	0.6896144049886446	0.0	cellular component biogenesis
GO:0048584	16515	2094	5	1	8465	2	3	false	0.43357238244826934	0.6896144049886446	0.0	positive regulation of response to stimulus
GO:0045321	16515	1132	5	1	2605	1	2	false	0.43454894433802654	0.6896144049886446	0.0	leukocyte activation
GO:0005773	16515	3678	5	1	8452	1	2	false	0.4351632749624206	0.6896144049886446	0.0	vacuole
GO:0023056	16515	1745	5	1	6990	2	3	false	0.43699019366488334	0.6896144049886446	0.0	positive regulation of signaling
GO:0009056	16515	2357	5	1	9406	2	1	false	0.43839672506740646	0.6896144049886446	0.0	catabolic process
GO:0070013	16515	3948	5	1	9004	1	2	false	0.4384717903129156	0.6896144049886446	0.0	intracellular organelle lumen
GO:0065009	16515	3314	5	1	13061	2	2	false	0.44309929623488353	0.6896144049886446	0.0	regulation of molecular function
GO:0044267	16515	4687	5	2	7022	2	2	false	0.4454894664174202	0.6896144049886446	0.0	cellular protein metabolic process
GO:0016192	16515	2128	5	1	4702	1	1	false	0.45257337303454787	0.6896144049886446	0.0	vesicle-mediated transport
GO:0042327	16515	1021	5	1	2255	1	3	false	0.4527716186250581	0.6896144049886446	0.0	positive regulation of phosphorylation
GO:0010647	16515	1736	5	1	6661	2	3	false	0.4533484092089798	0.6896144049886446	0.0	positive regulation of cell communication
GO:0006468	16515	1849	5	1	4070	1	2	false	0.45429975429954694	0.6896144049886446	0.0	protein phosphorylation
GO:0099503	16515	920	5	1	2016	1	1	false	0.45634920634892834	0.6896144049886446	0.0	secretory vesicle
GO:0070887	16515	2939	5	1	6418	1	2	false	0.4579308195697249	0.6896144049886446	0.0	cellular response to chemical stimulus
GO:0008152	16515	9406	5	2	13878	2	1	false	0.4593474426524375	0.6896144049886446	0.0	metabolic process
GO:0051247	16515	1579	5	1	5964	2	4	false	0.45944772553795316	0.6896144049886446	0.0	positive regulation of protein metabolic process
GO:0005634	16515	3375	5	1	7335	1	1	false	0.46012269938630634	0.6896144049886446	0.0	nucleus
GO:0044237	16515	8863	5	2	13059	2	2	false	0.4606020948724073	0.6896144049886446	0.0	cellular metabolic process
GO:0001934	16515	951	5	1	2058	1	4	false	0.46209912536478737	0.6896144049886446	0.0	positive regulation of protein phosphorylation
GO:0071705	16515	2183	5	1	4702	1	1	false	0.4642705231834458	0.6896144049886446	0.0	nitrogen compound transport
GO:0051641	16515	2730	5	1	5875	1	1	false	0.46468085106490864	0.6896144049886446	0.0	cellular localization
GO:0032270	16515	1481	5	1	5504	2	4	false	0.46578735858869524	0.6896144049886446	0.0	positive regulation of cellular protein metabolic process
GO:0031325	16515	2641	5	1	9799	2	4	false	0.46641511527881546	0.6896144049886446	0.0	positive regulation of cellular metabolic process
GO:0048869	16515	3513	5	1	13027	2	2	false	0.4666342097695012	0.6896144049886446	0.0	cellular developmental process
GO:0007346	16515	635	5	1	1360	1	2	false	0.4669117647059298	0.6896144049886446	0.0	regulation of mitotic cell cycle
GO:0043066	16515	795	5	1	1702	1	3	false	0.46709753231478407	0.6896144049886446	0.0	negative regulation of apoptotic process
GO:0009893	16515	2828	5	1	10458	2	3	false	0.4677245848649835	0.6896144049886446	0.0	positive regulation of metabolic process
GO:1901564	16515	6170	5	2	9003	2	2	false	0.4696492958551283	0.6900969245218213	0.0	organonitrogen compound metabolic process
GO:0006886	16515	1362	5	1	2870	1	3	false	0.47456445993091895	0.6928779094680159	0.0	intracellular protein transport
GO:0051239	16515	2782	5	1	10089	2	2	false	0.47547574013626226	0.6928779094680159	0.0	regulation of multicellular organismal process
GO:0065007	16515	9584	5	2	13878	2	1	false	0.4768983520948942	0.6928779094680159	0.0	biological regulation
GO:0033036	16515	2808	5	1	5875	1	1	false	0.47795744680895536	0.6928779094680159	0.0	macromolecule localization
GO:0140096	16515	3053	5	1	6357	1	1	false	0.4802579833254222	0.693884444135727	0.0	catalytic activity, acting on a protein
GO:0007179	16515	167	5	1	346	1	2	false	0.48265895953756105	0.6950289017340878	2.0029217406586824E-103	transforming growth factor beta receptor signaling pathway
GO:0051174	16515	1639	5	1	5798	2	2	false	0.4854922819014073	0.6967862650545115	0.0	regulation of phosphorus metabolic process
GO:0043168	16515	1438	5	1	2941	1	1	false	0.4889493369593451	0.6985081874343346	0.0	anion binding
GO:0006950	16515	3575	5	1	7281	1	1	false	0.4910039829684965	0.6985081874343346	0.0	response to stress
GO:0061025	16515	959	5	1	1951	1	1	false	0.49154279856490213	0.6985081874343346	0.0	membrane fusion
GO:2000116	16515	224	5	1	448	1	2	false	0.5000000000000275	0.7081967213115143	3.651768513319454E-134	regulation of cysteine-type endopeptidase activity
GO:0051173	16515	2492	5	1	8444	2	3	false	0.5031699462235064	0.7103575711390678	0.0	positive regulation of nitrogen compound metabolic process
GO:0006898	16515	275	5	1	537	1	1	false	0.5121042830538706	0.7198990875641396	7.557181205381543E-161	receptor-mediated endocytosis
GO:0071944	16515	5612	5	1	10934	1	1	false	0.5132613865040625	0.7198990875641396	0.0	cell periphery
GO:0044260	16515	6589	5	2	9167	2	2	false	0.516613812783276	0.7222562042795315	0.0	cellular macromolecule metabolic process
GO:0010498	16515	456	5	1	878	1	2	false	0.519362186788245	0.722414985582288	3.558302174652053E-263	proteasomal protein catabolic process
GO:0005737	16515	6076	5	1	11683	1	2	false	0.5200718993428045	0.722414985582288	0.0	cytoplasm
GO:0030055	16515	406	5	1	776	1	1	false	0.5231958762888748	0.7233068366073216	2.0238350356373618E-232	cell-substrate junction
GO:1902531	16515	1775	5	1	3387	1	2	false	0.5240625922641011	0.7233068366073216	0.0	regulation of intracellular signal transduction
GO:0042221	16515	3829	5	1	7281	1	1	false	0.5258893009187912	0.7235164904360439	0.0	response to chemical
GO:0016787	16515	3358	5	1	6357	1	1	false	0.5282365895857171	0.7242181162685483	0.0	hydrolase activity
GO:0071702	16515	2495	5	1	4702	1	1	false	0.5306252658462377	0.7242181162685483	0.0	organic substance transport
GO:0052548	16515	372	5	1	700	1	2	false	0.5314285714285412	0.7242181162685483	2.511143867980143E-209	regulation of endopeptidase activity
GO:0002274	16515	604	5	1	1132	1	1	false	0.5335689045936902	0.7248380829009846	0.0	myeloid leukocyte activation
GO:0043167	16515	2941	5	1	9221	2	1	false	0.5361888512103605	0.7248380829009846	0.0	ion binding
GO:2000145	16515	829	5	1	1544	1	3	false	0.5369170984451738	0.7248380829009846	0.0	regulation of cell motility
GO:0009966	16515	2880	5	1	5336	1	4	false	0.539730134934311	0.7263657890704746	0.0	regulation of signal transduction
GO:0043632	16515	602	5	1	1103	1	1	false	0.5457842248411829	0.7322322519608417	0.0	modification-dependent macromolecule catabolic process
GO:0019220	16515	1639	5	1	2991	1	2	false	0.547977265128627	0.7328983855590305	0.0	regulation of phosphate metabolic process
GO:0010604	16515	2560	5	1	7739	2	3	false	0.5521893838695444	0.7362525118260592	0.0	positive regulation of macromolecule metabolic process
GO:0006793	16515	3009	5	1	8863	2	1	false	0.563766767598372	0.7474189656427604	0.0	phosphorus metabolic process
GO:0007166	16515	2604	5	1	4610	1	1	false	0.5648590021697816	0.7474189656427604	0.0	cell surface receptor signaling pathway
GO:0002366	16515	641	5	1	1133	1	2	false	0.5657546337157006	0.7474189656427604	0.0	leukocyte activation involved in immune response
GO:0030334	16515	777	5	1	1360	1	2	false	0.5713235294118674	0.752474892396118	0.0	regulation of cell migration
GO:0046330	16515	132	5	1	229	1	3	false	0.5764192139737492	0.7539988806078493	3.1887902391847E-67	positive regulation of JNK cascade
GO:0016020	16515	6329	5	1	10934	1	1	false	0.5788366563045235	0.7539988806078493	0.0	membrane
GO:0001932	16515	1331	5	1	2298	1	3	false	0.5791993037423211	0.7539988806078493	0.0	regulation of protein phosphorylation
GO:0035091	16515	237	5	1	409	1	1	false	0.5794621026893656	0.7539988806078493	3.388903530504623E-120	phosphatidylinositol binding
GO:0005911	16515	453	5	1	776	1	1	false	0.5837628865982845	0.7573140150464232	4.8883159172596333E-228	cell-cell junction
GO:0007165	16515	4610	5	1	12851	2	5	false	0.5887867740014167	0.7615445699659042	0.0	signal transduction
GO:0005488	16515	9221	5	2	11969	2	1	false	0.5935119881858022	0.7621411028339624	0.0	binding
GO:0008234	16515	622	5	1	1042	1	1	false	0.5969289827253581	0.7621411028339624	3.040490279962583E-304	cysteine-type peptidase activity
GO:0070727	16515	2015	5	1	3370	1	2	false	0.5979228486657159	0.7621411028339624	0.0	cellular macromolecule localization
GO:0019899	16515	2163	5	1	5904	2	1	false	0.5985419429819703	0.7621411028339624	0.0	enzyme binding
GO:0023052	16515	5095	5	1	13878	2	1	false	0.599489557351409	0.7621411028339624	0.0	signaling
GO:0023051	16515	3308	5	1	9004	2	2	false	0.5998332753785816	0.7621411028339624	0.0	regulation of signaling
GO:0032502	16515	5265	5	1	13878	2	1	false	0.6148445949070811	0.7768206627934898	0.0	developmental process
GO:0048583	16515	3777	5	1	9953	2	2	false	0.6149830247115128	0.7768206627934898	0.0	regulation of response to stimulus
GO:0042325	16515	1477	5	1	2359	1	2	false	0.6261127596442257	0.7870866511607193	0.0	regulation of phosphorylation
GO:0010646	16515	3269	5	1	8383	2	2	false	0.6278745320764318	0.7870866511607193	0.0	regulation of cell communication
GO:0031399	16515	1687	5	1	4320	2	2	false	0.6285761450241856	0.7870866511607193	0.0	regulation of protein modification process
GO:0043161	16515	403	5	1	635	1	2	false	0.6346456692912988	0.791473015533838	2.8386962439804797E-180	proteasome-mediated ubiquitin-dependent protein catabolic process
GO:0007154	16515	5113	5	1	12841	2	1	false	0.637828596625818	0.791473015533838	0.0	cell communication
GO:0002443	16515	689	5	1	1079	1	1	false	0.6385542168672046	0.791473015533838	1.0361788699599989E-305	leukocyte mediated immunity
GO:0000278	16515	993	5	1	1553	1	2	false	0.6394075981974756	0.791473015533838	0.0	mitotic cell cycle
GO:0051603	16515	680	5	1	1685	2	2	false	0.6444032507030573	0.7953777265820593	0.0	proteolysis involved in cellular protein catabolic process
GO:0004175	16515	674	5	1	1042	1	1	false	0.646833013435693	0.7961021703823913	5.225545316484879E-293	endopeptidase activity
GO:0048513	16515	3125	5	1	4812	1	2	false	0.6494181213633105	0.797013148945881	0.0	animal organ development
GO:0001837	16515	127	5	1	193	1	1	false	0.6580310880828828	0.8032611027677026	2.393550388139519E-53	epithelial to mesenchymal transition
GO:1902936	16515	104	5	1	158	1	1	false	0.6582278481013119	0.8032611027677026	1.2828463775568215E-43	phosphatidylinositol bisphosphate binding
GO:1901981	16515	158	5	1	237	1	1	false	0.6666666666666695	0.8099653978800019	5.5640915006032975E-65	phosphatidylinositol phosphate binding
GO:0051179	16515	5875	5	1	13878	2	1	false	0.6674714852900016	0.8099653978800019	0.0	localization
GO:0045202	16515	1222	5	1	1821	1	1	false	0.6710598572206609	0.8120388188216401	0.0	synapse
GO:0003674	16515	11969	5	2	14589	2	1	false	0.6730667995212539	0.8121923390870996	0.0	molecular_function
GO:0048870	16515	1451	5	1	2148	1	3	false	0.675512104283355	0.812872504318689	0.0	cell motility
GO:0043067	16515	1303	5	1	1919	1	2	false	0.6789994788957627	0.8138176067312647	0.0	regulation of programmed cell death
GO:0032501	16515	6028	5	1	13878	2	1	false	0.6800651759953393	0.8138176067312647	0.0	multicellular organismal process
GO:0005546	16515	71	5	1	104	1	1	false	0.6826923076922842	0.8147046323841624	7.170563846314133E-28	phosphatidylinositol-4,5-bisphosphate binding
GO:1903047	16515	993	5	1	1438	1	2	false	0.6905424200281071	0.8202306922887943	0.0	mitotic cell cycle process
GO:0007275	16515	4343	5	1	6284	1	2	false	0.6911203055396322	0.8202306922887943	0.0	multicellular organism development
GO:0007169	16515	663	5	1	947	1	1	false	0.7001055966206824	0.8286181307948899	2.243481396692591E-250	transmembrane receptor protein tyrosine kinase signaling pathway
GO:0051716	16515	5952	5	1	13037	2	2	false	0.7046775995641958	0.8317506093216738	0.0	cellular response to stimulus
GO:0046328	16515	175	5	1	247	1	2	false	0.708502024291427	0.8331521739129115	3.2880656049258255E-64	regulation of JNK cascade
GO:0002275	16515	511	5	1	720	1	2	false	0.7097222222221098	0.8331521739129115	1.3157014001705533E-187	myeloid cell activation involved in immune response
GO:0071310	16515	2428	5	1	3396	1	2	false	0.7149587750292418	0.8348020584985955	0.0	cellular response to organic substance
GO:0043170	16515	7606	5	2	8995	2	1	false	0.7149925038066675	0.8348020584985955	0.0	macromolecule metabolic process
GO:0071840	16515	6683	5	1	13878	2	1	false	0.7312312569110183	0.8514606549476008	0.0	cellular component organization or biogenesis
GO:0006996	16515	4814	5	1	6509	1	1	false	0.7395913350707962	0.8584681658926706	0.0	organelle organization
GO:0016310	16515	2217	5	1	2991	1	1	false	0.7412236710138105	0.8584681658926706	0.0	phosphorylation
GO:0002444	16515	519	5	1	689	1	1	false	0.7532656023224126	0.869007165820186	1.8541720097934E-166	myeloid leukocyte mediated immunity
GO:0042981	16515	1289	5	1	1705	1	2	false	0.7560117302046409	0.869007165820186	0.0	regulation of apoptotic process
GO:0016043	16515	6509	5	1	12854	2	2	false	0.7563580887694212	0.869007165820186	0.0	cellular component organization
GO:0007254	16515	204	5	1	267	1	1	false	0.7640449438201796	0.8755103865525665	7.681357302718502E-63	JNK cascade
GO:0043412	16515	3949	5	1	7606	2	1	false	0.768859734420933	0.8776675261824303	0.0	macromolecule modification
GO:0010033	16515	2958	5	1	3829	1	1	false	0.7725254635656792	0.8776675261824303	0.0	response to organic substance
GO:0015833	16515	1929	5	1	2495	1	2	false	0.7731462925850212	0.8776675261824303	0.0	peptide transport
GO:0050896	16515	7281	5	1	13878	2	1	false	0.7740539987858934	0.8776675261824303	0.0	response to stimulus
GO:0003824	16515	6357	5	1	11969	2	1	false	0.7801742904959434	0.882291344225779	0.0	catalytic activity
GO:0006807	16515	8339	5	2	9406	2	1	false	0.7859810771650153	0.8865374029641948	0.0	nitrogen compound metabolic process
GO:0036230	16515	479	5	1	604	1	1	false	0.7930463576161212	0.8912833711905337	4.42232868641949E-133	granulocyte activation
GO:0034613	16515	2012	5	1	2533	1	2	false	0.7943150414545266	0.8912833711905337	0.0	cellular protein localization
GO:0043227	16515	7507	5	1	9283	1	1	false	0.808682537973074	0.9050540321356683	0.0	membrane-bounded organelle
GO:0043231	16515	7335	5	1	9029	1	2	false	0.812382323626683	0.9068453845135065	0.0	intracellular membrane-bounded organelle
GO:0051234	16515	4792	5	1	5875	1	1	false	0.8156595744665065	0.9081570519833267	0.0	establishment of localization
GO:0071495	16515	1268	5	1	1513	1	1	false	0.8380700594853455	0.9307101945955507	3.6313787365830666E-290	cellular response to endogenous stimulus
GO:0043229	16515	9004	5	1	10673	1	2	false	0.8436240981907518	0.9344759241497559	0.0	intracellular organelle
GO:0043226	16515	9283	5	1	10934	1	1	false	0.849003109566795	0.9380290110814717	0.0	organelle
GO:0009987	16515	12841	5	2	13878	2	1	false	0.8561333170471993	0.938337919647437	0.0	cellular process
GO:0044238	16515	8708	5	2	9406	2	1	false	0.8570836107254336	0.938337919647437	0.0	primary metabolic process
GO:0048731	16515	4127	5	1	4812	1	2	false	0.8576475477984249	0.938337919647437	0.0	system development
GO:0019941	16515	592	5	1	690	1	2	false	0.8579710144924482	0.938337919647437	8.138613953273877E-122	modification-dependent protein catabolic process
GO:0005886	16515	5537	5	1	6400	1	2	false	0.8651562500031486	0.9438068181852529	0.0	plasma membrane
GO:0045055	16515	744	5	1	848	1	1	false	0.877358490565866	0.9547074758802371	2.0969965795055626E-136	regulated exocytosis
GO:0140014	16515	993	5	1	1122	1	2	false	0.8850267379677389	0.9596498119982321	3.7397162116333345E-173	mitotic nuclear division
GO:0005622	16515	10525	5	1	11845	1	1	false	0.8885605740914505	0.9596498119982321	0.0	intracellular
GO:0002283	16515	465	5	1	521	1	2	false	0.8925143953935475	0.9596498119982321	1.0986135721444786E-76	neutrophil activation involved in immune response
GO:0042886	16515	1950	5	1	2183	1	1	false	0.8932661475035535	0.9596498119982321	3.676E-321	amide transport
GO:0008104	16515	2531	5	1	2808	1	1	false	0.9013532763532341	0.9596498119982321	0.0	protein localization
GO:0032940	16515	1368	5	1	1513	1	2	false	0.9041639127564974	0.9596498119982321	8.433213512315943E-207	secretion by cell
GO:0043312	16515	464	5	1	513	1	3	false	0.9044834307991875	0.9596498119982321	1.0396254784149285E-69	neutrophil degranulation
GO:0097734	16515	19	5	1	21	1	1	false	0.9047619047619065	0.9596498119982321	0.0047619047619047675	extracellular exosome biogenesis
GO:0008150	16515	13878	5	2	14589	2	1	false	0.904901259129079	0.9596498119982321	0.0	biological_process
GO:0016477	16515	1315	5	1	1451	1	1	false	0.9062715368704692	0.9596498119982321	2.5941692467191015E-195	cell migration
GO:0036211	16515	3764	5	1	5415	2	2	false	0.9070789079692957	0.9596498119982321	0.0	protein modification process
GO:0090174	16515	890	5	1	977	1	2	false	0.9109518935511326	0.9596498119982321	8.266259420119767E-127	organelle membrane fusion
GO:0048856	16515	4812	5	1	5265	1	1	false	0.9139601139625344	0.9596498119982321	0.0	anatomical structure development
GO:0071704	16515	8995	5	2	9406	2	1	false	0.9145138279251911	0.9596498119982321	0.0	organic substance metabolic process
GO:0002446	16515	475	5	1	519	1	1	false	0.9152215799612768	0.9596498119982321	5.914689965897923E-65	neutrophil mediated immunity
GO:0110165	16515	10934	5	1	11845	1	1	false	0.9230899113551975	0.9655565174465988	0.0	cellular anatomical entity
GO:0006915	16515	1695	5	1	1819	1	1	false	0.9318306761956433	0.9723450534215408	6.637702222380925E-196	apoptotic process
GO:0015031	16515	1899	5	1	2008	1	2	false	0.945717131473267	0.9814153800797227	2.850273740397961E-183	protein transport
GO:0012501	16515	1819	5	1	1921	1	1	false	0.9469026548681181	0.9814153800797227	1.7730777300949983E-172	programmed cell death
GO:0030154	16515	3328	5	1	3513	1	1	false	0.9473384571602879	0.9814153800797227	6.4067112836E-314	cell differentiation
GO:0099500	16515	848	5	1	890	1	2	false	0.9528089887645222	0.9847212515461091	5.0133519213091185E-73	vesicle fusion to plasma membrane
GO:0006464	16515	3764	5	1	4687	2	2	false	0.9612532407508005	0.9898379887255246	0.0	cellular protein modification process
GO:0000280	16515	1122	5	1	1165	1	1	false	0.9630901287558652	0.9898379887255246	1.861771880780646E-79	nuclear division
GO:0005575	16515	11845	5	1	14589	2	1	false	0.9646337806792729	0.9898379887255246	0.0	cellular_component
GO:0070011	16515	1042	5	1	1074	1	1	false	0.9702048417134437	0.9929078014182409	4.27162281241786E-62	peptidase activity, acting on L-amino acid peptides
GO:0098857	16515	315	5	1	324	1	1	false	0.9722222222220275	0.9929078014182409	1.0316692117906443E-17	membrane microdomain
GO:0006810	16515	4702	5	1	4792	1	1	false	0.9812186978288634	0.9963242522992639	1.9528703698435357E-193	transport
GO:0005925	16515	399	5	1	406	1	1	false	0.982758620689645	0.9963242522992639	2.9196624968407593E-15	focal adhesion
GO:0099537	16515	678	5	1	688	1	1	false	0.9854651162789891	0.9963242522992639	1.6308581617624151E-22	trans-synaptic signaling
GO:0120036	16515	1437	5	1	1456	1	1	false	0.9869505494513129	0.9963242522992639	1.0870553178834464E-43	plasma membrane bounded cell projection organization
GO:0006511	16515	587	5	1	592	1	1	false	0.9915540540541602	0.9963242522992639	1.6785235000588023E-12	ubiquitin-dependent protein catabolic process
GO:0042119	16515	475	5	1	479	1	1	false	0.9916492693109207	0.9963242522992639	4.616602686116495E-10	neutrophil activation
GO:0098916	16515	673	5	1	678	1	1	false	0.9926253687314729	0.9963242522992639	8.500657496417303E-13	anterograde trans-synaptic signaling
GO:0006796	16515	2991	5	1	3009	1	1	false	0.9940179461596822	0.9963242522992639	1.6476590431454356E-47	phosphate-containing compound metabolic process
GO:0045121	16515	314	5	1	315	1	1	false	0.9968253968255789	0.9968253968255789	0.0031746031746034678	membrane raft
GO:0000000	16515	14589	5	2	0	0	0	true	1.0	1.0	1.0	Gene Ontology
GO:0005764	16515	673	5	1	673	1	1	true	1.0	1.0	1.0	lysosome
GO:0007268	16515	673	5	1	673	1	1	true	1.0	1.0	1.0	chemical synaptic transmission
GO:0042470	16515	105	5	1	105	1	1	true	1.0	1.0	1.0	melanosome
