## Supplementary File S4 for "PIGNON: A protein-protein interaction-guided functional enrichment analysis for quantitative proteomics": table-mcl2_cluster660-Parent-Child-Union-Benjamini-Hochberg.txt

ID	Pop.total	Pop.term	Study.total	Study.term	Pop.family	Study.family	nparents	is.trivial	p	p.adjusted	p.min	name
GO:0006470	16515	298	5	5	3885	5	2	false	2.573931365359891E-6	5.846766524132092E-4	0.0	protein dephosphorylation
GO:0004721	16515	263	5	5	3180	5	3	false	3.735953050563637E-6	5.846766524132092E-4	0.0	phosphoprotein phosphatase activity
GO:0016311	16515	451	5	5	2991	5	1	false	7.648769997279324E-5	0.00798021669716143	0.0	dephosphorylation
GO:0016788	16515	1001	5	5	3358	5	1	false	0.0023373066640823554	0.17437691582996068	0.0	hydrolase activity, acting on ester bonds
GO:0008138	16515	43	5	4	263	5	1	false	0.0027855737353028862	0.17437691582996068	2.0030771796829715E-50	protein tyrosine/serine/threonine phosphatase activity
GO:0006793	16515	3009	5	5	8863	5	1	false	0.004500422064059802	0.23477201767511968	0.0	phosphorus metabolic process
GO:0044092	16515	1033	5	3	11969	5	2	false	0.005612336144107849	0.25095160187225096	0.0	negative regulation of molecular function
GO:0035556	16515	2462	5	3	11378	3	2	false	0.010121654262267224	0.39600972301120513	0.0	intracellular signal transduction
GO:0043086	16515	749	5	3	6503	5	3	false	0.012724311727257187	0.4425232856257222	0.0	negative regulation of catalytic activity
GO:0051348	16515	268	5	2	3222	3	3	false	0.01954562464054644	0.5527593818979948	0.0	negative regulation of transferase activity
GO:0150117	16515	24	5	1	1160	1	3	false	0.020689655172414265	0.5527593818979948	2.237437974710307E-50	positive regulation of cell-substrate junction organization
GO:0033673	16515	244	5	2	1562	2	4	false	0.024317121645509317	0.5527593818979948	3.9620034999220625E-293	negative regulation of kinase activity
GO:0035970	16515	16	5	2	298	5	1	false	0.024635558476987875	0.5527593818979948	8.149978598274636E-27	peptidyl-threonine dephosphorylation
GO:0140096	16515	3053	5	5	6357	5	1	false	0.025505455516738842	0.5527593818979948	0.0	catalytic activity, acting on a protein
GO:0150116	16515	60	5	1	2265	1	2	false	0.02649006622514352	0.5527593818979948	9.088168059302898E-120	regulation of cell-substrate junction organization
GO:0006469	16515	225	5	2	1310	2	4	false	0.029391354043365493	0.5561677868614296	3.902673230896011E-260	negative regulation of protein kinase activity
GO:0032091	16515	90	5	1	5914	2	3	false	0.03020719609151535	0.5561677868614296	9.959075731587015E-202	negative regulation of protein binding
GO:0043412	16515	3949	5	5	7606	5	1	false	0.037681222926698225	0.5564080418306251	0.0	macromolecule modification
GO:0016787	16515	3358	5	5	6357	5	1	false	0.04107067563562395	0.5564080418306251	0.0	hydrolase activity
GO:0016576	16515	6	5	1	710	5	2	false	0.041660921594173575	0.5564080418306251	5.740919048292004E-15	histone dephosphorylation
GO:0003824	16515	6357	5	5	11969	5	1	false	0.04223293662436051	0.5564080418306251	0.0	catalytic activity
GO:2000048	16515	8	5	1	184	1	3	false	0.04347826086956715	0.5564080418306251	3.5808229069398124E-14	negative regulation of cell-cell adhesion mediated by cadherin
GO:0045927	16515	241	5	1	5477	1	3	false	0.044002190980558915	0.5564080418306251	0.0	positive regulation of growth
GO:0090130	16515	269	5	1	6028	1	1	false	0.044625082946362735	0.5564080418306251	0.0	tissue migration
GO:2000047	16515	19	5	1	389	1	2	false	0.04884318766066835	0.5564080418306251	1.1750696392816358E-32	regulation of cell-cell adhesion mediated by cadherin
GO:0048583	16515	3777	5	3	9953	3	2	false	0.054621651720049555	0.5564080418306251	0.0	regulation of response to stimulus
GO:0051017	16515	146	5	1	2669	1	2	false	0.054702135631222566	0.5564080418306251	3.781777130471261E-245	actin filament bundle assembly
GO:1904950	16515	161	5	1	5789	2	3	false	0.05485393203968856	0.5564080418306251	1.192427E-318	negative regulation of establishment of protein localization
GO:0044331	16515	41	5	1	745	1	1	false	0.05503355704696046	0.5564080418306251	1.7903689766621338E-68	cell-cell adhesion mediated by cadherin
GO:0051100	16515	138	5	1	9298	4	3	false	0.058068102397943494	0.5564080418306251	4.425245646025E-311	negative regulation of binding
GO:0043393	16515	180	5	1	5929	2	2	false	0.059801783998477305	0.5564080418306251	0.0	regulation of protein binding
GO:0042578	16515	571	5	5	1001	5	1	false	0.05994174193762917	0.5564080418306251	3.8920527776558893E-296	phosphoric ester hydrolase activity
GO:1901890	16515	86	5	1	1330	1	4	false	0.06466165413537787	0.5564080418306251	8.973951516721808E-138	positive regulation of cell junction assembly
GO:0045785	16515	378	5	1	5701	1	3	false	0.06630415716527947	0.5564080418306251	0.0	positive regulation of cell adhesion
GO:0010632	16515	209	5	1	3027	1	3	false	0.06904525933266238	0.5564080418306251	0.0	regulation of epithelial cell migration
GO:0019538	16515	5250	5	5	8935	5	3	false	0.06998136516639944	0.5564080418306251	0.0	protein metabolic process
GO:0044387	16515	8	5	1	225	2	1	false	0.06999999999999484	0.5564080418306251	6.961720553706634E-15	negative regulation of protein kinase activity by regulation of protein phosphorylation
GO:0044089	16515	473	5	1	6743	1	3	false	0.07014681892349488	0.5564080418306251	0.0	positive regulation of cellular component biogenesis
GO:1901888	16515	170	5	1	2388	1	3	false	0.07118927973194454	0.5564080418306251	1.868729334857818E-265	regulation of cell junction assembly
GO:0051224	16515	158	5	1	2080	1	4	false	0.07596153846149488	0.5564080418306251	4.6943965341896574E-242	negative regulation of protein transport
GO:0033137	16515	24	5	1	616	2	3	false	0.07646499841623418	0.5564080418306251	1.096169721142661E-43	negative regulation of peptidyl-serine phosphorylation
GO:0010634	16515	138	5	1	1789	1	4	false	0.07713806595863068	0.5564080418306251	2.166179265716316E-210	positive regulation of epithelial cell migration
GO:0023014	16515	859	5	2	4966	3	2	false	0.07935461958024573	0.5564080418306251	0.0	signal transduction by protein phosphorylation
GO:0016791	16515	390	5	5	631	5	2	false	0.08930925465919858	0.5564080418306251	1.7724745606628105E-181	phosphatase activity
GO:0042326	16515	423	5	2	2287	3	3	false	0.0898494508535321	0.5564080418306251	0.0	negative regulation of phosphorylation
GO:0040017	16515	513	5	1	5694	1	3	false	0.09009483667014209	0.5564080418306251	0.0	positive regulation of locomotion
GO:0051272	16515	495	5	1	5452	1	3	false	0.09079236977267265	0.5564080418306251	0.0	positive regulation of cellular component movement
GO:0034330	16515	618	5	1	6509	1	1	false	0.09494546013188268	0.5564080418306251	0.0	cell junction organization
GO:0097435	16515	629	5	1	6509	1	1	false	0.09663542786886489	0.5564080418306251	0.0	supramolecular fiber organization
GO:0001933	16515	387	5	2	2003	3	4	false	0.09742196686601864	0.5564080418306251	0.0	negative regulation of protein phosphorylation
GO:0007162	16515	242	5	1	4783	2	3	false	0.09864182474586067	0.5564080418306251	0.0	negative regulation of cell adhesion
GO:0032233	16515	57	5	1	562	1	5	false	0.1014234875444724	0.5564080418306251	1.411401134735757E-79	positive regulation of actin filament bundle assembly
GO:0051051	16515	394	5	1	7554	2	3	false	0.10160170397293451	0.5564080418306251	0.0	negative regulation of transport
GO:0010952	16515	184	5	1	1742	1	4	false	0.10562571756597725	0.5564080418306251	2.2292095959096104E-254	positive regulation of peptidase activity
GO:0050920	16515	181	5	1	1713	1	3	false	0.10566258026861607	0.5564080418306251	3.417984554722397E-250	regulation of chemotaxis
GO:0032231	16515	94	5	1	881	1	3	false	0.10669693530078701	0.5564080418306251	2.779076391544994E-129	regulation of actin filament bundle assembly
GO:0065009	16515	3314	5	3	13061	5	2	false	0.10745077550585116	0.5564080418306251	0.0	regulation of molecular function
GO:0050921	16515	123	5	1	1132	1	4	false	0.10865724381628687	0.5564080418306251	2.8165874321488785E-168	positive regulation of chemotaxis
GO:0006325	16515	713	5	1	6509	1	2	false	0.1095406360421305	0.5564080418306251	0.0	chromatin organization
GO:0010563	16515	514	5	2	4325	5	3	false	0.11046673760731392	0.5564080418306251	0.0	negative regulation of phosphorus metabolic process
GO:0035690	16515	361	5	1	3222	1	2	false	0.1120422098075967	0.5564080418306251	0.0	cellular response to drug
GO:0010638	16515	583	5	1	5042	1	3	false	0.11562871876205244	0.5564080418306251	0.0	positive regulation of organelle organization
GO:0097153	16515	206	5	1	1765	1	2	false	0.1167138810197686	0.5564080418306251	2.130987757670256E-275	cysteine-type endopeptidase activity involved in apoptotic process
GO:0051495	16515	211	5	1	1750	1	3	false	0.12057142857142165	0.5564080418306251	6.3205459415251435E-279	positive regulation of cytoskeleton organization
GO:0048471	16515	689	5	1	10934	2	2	false	0.12206348022230555	0.5564080418306251	0.0	perinuclear region of cytoplasm
GO:0032970	16515	356	5	1	8362	3	2	false	0.12237428895908949	0.5564080418306251	0.0	regulation of actin filament-based process
GO:0032103	16515	431	5	1	3505	1	3	false	0.12296718972908963	0.5564080418306251	0.0	positive regulation of response to external stimulus
GO:0051098	16515	310	5	1	9563	4	2	false	0.12351498729318984	0.5564080418306251	0.0	regulation of binding
GO:0031967	16515	1126	5	1	9029	1	3	false	0.1247092701298217	0.5564080418306251	0.0	organelle envelope
GO:0045862	16515	337	5	1	2646	1	3	false	0.12736205593367403	0.5564080418306251	0.0	positive regulation of proteolysis
GO:0010942	16515	661	5	1	5164	1	3	false	0.12800154918662304	0.5564080418306251	0.0	positive regulation of cell death
GO:0034329	16515	369	5	1	2840	1	2	false	0.1299295774647928	0.5564080418306251	0.0	cell junction assembly
GO:1902905	16515	191	5	1	1469	1	3	false	0.13002042205585843	0.5564080418306251	9.513506622658477E-246	positive regulation of supramolecular fiber organization
GO:0044267	16515	4687	5	5	7022	5	2	false	0.13239218828619573	0.5564080418306251	0.0	cellular protein metabolic process
GO:0051130	16515	1112	5	1	8217	1	3	false	0.13532919557018644	0.5564080418306251	0.0	positive regulation of cellular component organization
GO:1902903	16515	333	5	1	2441	1	2	false	0.13641950020457452	0.5564080418306251	0.0	regulation of supramolecular fiber organization
GO:0031400	16515	549	5	2	4015	5	3	false	0.14079211528378616	0.5564080418306251	0.0	negative regulation of protein modification process
GO:0051174	16515	1639	5	3	5798	5	2	false	0.1408465808540991	0.5564080418306251	0.0	regulation of phosphorus metabolic process
GO:0008152	16515	9406	5	5	13878	5	1	false	0.1429689188941579	0.5564080418306251	0.0	metabolic process
GO:0044237	16515	8863	5	5	13059	5	2	false	0.14394502096688805	0.5564080418306251	0.0	cellular metabolic process
GO:0006935	16515	556	5	1	3829	1	2	false	0.14520762601190845	0.5564080418306251	0.0	chemotaxis
GO:0051894	16515	24	5	1	164	1	5	false	0.14634146341463913	0.5564080418306251	2.540897085890871E-29	positive regulation of focal adhesion assembly
GO:0051338	16515	966	5	2	3980	3	2	false	0.1480618420924885	0.5564080418306251	0.0	regulation of transferase activity
GO:0019866	16515	497	5	1	3303	1	2	false	0.15046927036045724	0.5564080418306251	0.0	organelle inner membrane
GO:1901564	16515	6170	5	5	9003	5	2	false	0.1511012254172624	0.5564080418306251	0.0	organonitrogen compound metabolic process
GO:0043281	16515	202	5	1	1304	1	3	false	0.15490797546009713	0.5588661979689709	2.2830555385091596E-243	regulation of cysteine-type endopeptidase activity involved in apoptotic process
GO:0150115	16515	96	5	1	618	1	1	false	0.1553398058252411	0.5588661979689709	2.786876087144007E-115	cell-substrate junction organization
GO:0043407	16515	73	5	1	454	1	4	false	0.16079295154188256	0.5702405175654089	2.212199502406759E-86	negative regulation of MAP kinase activity
GO:0036211	16515	3764	5	5	5415	5	2	false	0.16214506729495654	0.5702405175654089	0.0	protein modification process
GO:0042330	16515	556	5	1	3248	1	2	false	0.17118226600997122	0.5808846272811043	0.0	taxis
GO:0060341	16515	720	5	1	4068	1	2	false	0.17699115044262173	0.5808846272811043	0.0	regulation of cellular localization
GO:0050790	16515	2225	5	3	7147	5	2	false	0.17830178391019694	0.5808846272811043	0.0	regulation of catalytic activity
GO:0043280	16515	125	5	1	679	1	4	false	0.18409425625923206	0.5808846272811043	3.8216511442953206E-140	positive regulation of cysteine-type endopeptidase activity involved in apoptotic process
GO:0022408	16515	152	5	1	816	1	3	false	0.1862745098039916	0.5808846272811043	1.1645535559502557E-169	negative regulation of cell-cell adhesion
GO:0043408	16515	663	5	2	2391	3	3	false	0.18791541461075847	0.5808846272811043	0.0	regulation of MAPK cascade
GO:0040008	16515	601	5	1	8954	3	2	false	0.18816886591355692	0.5808846272811043	0.0	regulation of growth
GO:0044260	16515	6589	5	5	9167	5	2	false	0.19176791505509527	0.5808846272811043	0.0	cellular macromolecule metabolic process
GO:0030155	16515	631	5	1	9139	3	2	false	0.19318152114920054	0.5808846272811043	0.0	regulation of cell adhesion
GO:0051248	16515	992	5	2	6003	5	4	false	0.19346379906759714	0.5808846272811043	0.0	negative regulation of protein metabolic process
GO:0042802	16515	603	5	1	5904	2	1	false	0.1938524437757364	0.5808846272811043	0.0	identical protein binding
GO:0001932	16515	1331	5	3	2298	3	3	false	0.1941206666543582	0.5808846272811043	0.0	regulation of protein phosphorylation
GO:0010811	16515	109	5	1	560	1	3	false	0.19464285714289378	0.5808846272811043	3.154704080320388E-119	positive regulation of cell-substrate adhesion
GO:0052547	16515	399	5	1	2049	1	3	false	0.19472913616408566	0.5808846272811043	0.0	regulation of peptidase activity
GO:0031975	16515	1126	5	1	10934	2	1	false	0.19536630574851327	0.5808846272811043	0.0	envelope
GO:0051240	16515	1553	5	1	7916	1	3	false	0.19618494189035546	0.5808846272811043	0.0	positive regulation of multicellular organismal process
GO:0001954	16515	48	5	1	244	1	3	false	0.19672131147539	0.5808846272811043	4.4831753478826915E-52	positive regulation of cell-matrix adhesion
GO:1903827	16515	498	5	1	2490	1	3	false	0.19999999999996818	0.5850467289718695	0.0	regulation of cellular protein localization
GO:0032269	16515	939	5	2	5476	5	4	false	0.20551751865250512	0.5921151400055886	0.0	negative regulation of cellular protein metabolic process
GO:0045936	16515	514	5	2	2991	5	3	false	0.2061998410882082	0.5921151400055886	0.0	negative regulation of phosphate metabolic process
GO:0031966	16515	666	5	1	3192	1	2	false	0.20864661654163924	0.593694463432119	0.0	mitochondrial membrane
GO:0033043	16515	1180	5	1	5370	1	2	false	0.21973929236441067	0.613137617044156	0.0	regulation of organelle organization
GO:0110020	16515	89	5	1	396	1	2	false	0.22474747474745893	0.613137617044156	4.7735107445101893E-91	regulation of actomyosin structure organization
GO:0051276	16515	1114	5	1	4814	1	1	false	0.23140839218997097	0.613137617044156	0.0	chromosome organization
GO:0042493	16515	892	5	1	3829	1	1	false	0.23295899712695825	0.613137617044156	0.0	response to drug
GO:0033549	16515	14	5	1	272	5	2	false	0.23373734763809242	0.613137617044156	1.0097316303528175E-23	MAP kinase phosphatase activity
GO:0010950	16515	163	5	1	694	1	3	false	0.2348703170029202	0.613137617044156	1.4308266408763486E-163	positive regulation of endopeptidase activity
GO:0044087	16515	839	5	1	9710	3	2	false	0.23748681915709907	0.613137617044156	0.0	regulation of cellular component biogenesis
GO:0005739	16515	1076	5	1	8452	2	2	false	0.23842032936731722	0.613137617044156	0.0	mitochondrion
GO:0090087	16515	662	5	1	2719	1	2	false	0.2434718646561063	0.613137617044156	0.0	regulation of peptide transport
GO:0042325	16515	1477	5	3	2359	3	2	false	0.24526046591444883	0.613137617044156	0.0	regulation of phosphorylation
GO:0031589	16515	308	5	1	1255	1	1	false	0.245418326693309	0.613137617044156	7.269762113801913E-303	cell-substrate adhesion
GO:0032880	16515	928	5	1	3765	1	2	false	0.2464807436922732	0.613137617044156	0.0	regulation of protein localization
GO:0051674	16515	1451	5	1	5875	1	1	false	0.2469787234045152	0.613137617044156	0.0	localization of cell
GO:0007165	16515	4610	5	3	12851	5	5	false	0.24883816729027874	0.613137617044156	0.0	signal transduction
GO:0051493	16515	503	5	1	2019	1	2	false	0.2491332342744797	0.613137617044156	0.0	regulation of cytoskeleton organization
GO:0033135	16515	130	5	1	1427	3	2	false	0.24931734201181974	0.613137617044156	2.3354775317374856E-188	regulation of peptidyl-serine phosphorylation
GO:0030029	16515	719	5	1	12841	5	1	false	0.25035248921038405	0.613137617044156	0.0	actin filament-based process
GO:0046983	16515	799	5	1	5904	2	1	false	0.2523690356331033	0.613137617044156	0.0	protein dimerization activity
GO:0007044	16515	96	5	1	369	1	2	false	0.2601626016259987	0.613137617044156	2.903468188379007E-91	cell-substrate junction assembly
GO:0010810	16515	190	5	1	730	1	2	false	0.2602739726027582	0.613137617044156	5.050527098260635E-181	regulation of cell-substrate adhesion
GO:0023052	16515	5095	5	3	13878	5	1	false	0.2623144612652596	0.613137617044156	0.0	signaling
GO:0018209	16515	304	5	1	1150	1	1	false	0.264347826086972	0.613137617044156	1.3193909089393512E-287	peptidyl-serine modification
GO:0040012	16515	891	5	1	9059	3	2	false	0.2670223766680236	0.613137617044156	0.0	regulation of locomotion
GO:0071901	16515	130	5	1	899	2	3	false	0.2684373381956093	0.613137617044156	1.2090892844090098E-160	negative regulation of protein serine/threonine kinase activity
GO:0000165	16515	840	5	2	2466	3	2	false	0.2689569478119677	0.613137617044156	0.0	MAPK cascade
GO:0070262	16515	18	5	1	298	5	1	false	0.26926129565192836	0.613137617044156	3.1471864050284625E-29	peptidyl-serine dephosphorylation
GO:0001667	16515	358	5	1	1315	1	1	false	0.2722433460076799	0.613137617044156	0.0	ameboidal-type cell migration
GO:0051246	16515	2575	5	3	6895	5	4	false	0.27261194508969966	0.613137617044156	0.0	regulation of protein metabolic process
GO:0032268	16515	2427	5	3	6488	5	3	false	0.2736211496006239	0.613137617044156	0.0	regulation of cellular protein metabolic process
GO:0040007	16515	873	5	1	13878	5	1	false	0.2774026653239178	0.613137617044156	0.0	growth
GO:0051270	16515	896	5	1	8723	3	3	false	0.27761073709795475	0.613137617044156	0.0	regulation of cellular component movement
GO:0097193	16515	268	5	1	2604	3	2	false	0.27816466971332315	0.613137617044156	0.0	intrinsic apoptotic signaling pathway
GO:0004723	16515	10	5	1	66	2	1	false	0.28205128205128194	0.6173570019723863	4.739773423445446E-12	calcium-dependent protein serine/threonine phosphatase activity
GO:0031032	16515	180	5	1	629	1	1	false	0.2861685214626263	0.622019077901403	8.131116937403788E-163	actomyosin structure organization
GO:0090109	16515	60	5	1	206	1	3	false	0.29126213592233796	0.6287244727151158	1.7459360366329784E-53	regulation of cell-substrate junction assembly
GO:0007010	16515	1441	5	1	4814	1	1	false	0.2993352721239803	0.6338197612465865	0.0	cytoskeleton organization
GO:0097190	16515	569	5	1	5063	3	2	false	0.3007333294811714	0.6338197612465865	0.0	apoptotic signaling pathway
GO:0031399	16515	1687	5	3	4320	5	2	false	0.30108722226525164	0.6338197612465865	0.0	regulation of protein modification process
GO:0051049	16515	1594	5	1	5283	1	2	false	0.3017225061525284	0.6338197612465865	0.0	regulation of transport
GO:0023051	16515	3308	5	2	9004	3	2	false	0.3057316257346554	0.6379599923663143	0.0	regulation of signaling
GO:0031324	16515	2129	5	2	9593	5	4	false	0.3081428160037231	0.6387331219150022	0.0	negative regulation of cellular metabolic process
GO:0007154	16515	5113	5	3	12841	5	1	false	0.3142685665827157	0.6432019115890883	0.0	cell communication
GO:0043409	16515	158	5	1	1330	3	4	false	0.31593767592311894	0.6432019115890883	8.307824877662033E-210	negative regulation of MAPK cascade
GO:0070201	16515	688	5	1	2163	1	2	false	0.31807674526151986	0.6432019115890883	0.0	regulation of establishment of protein localization
GO:0004197	16515	301	5	1	945	1	2	false	0.31851851851855817	0.6432019115890883	5.535961486480572E-256	cysteine-type endopeptidase activity
GO:2000147	16515	486	5	1	1475	1	4	false	0.3294915254238059	0.6490294252148283	0.0	positive regulation of cell motility
GO:0051223	16515	642	5	1	1947	1	3	false	0.32973805855150695	0.6490294252148283	0.0	regulation of protein transport
GO:0016772	16515	1632	5	2	2841	2	1	false	0.3299016910333717	0.6490294252148283	0.0	transferase activity, transferring phosphorus-containing groups
GO:0043068	16515	611	5	1	1849	1	3	false	0.3304488912922564	0.6490294252148283	0.0	positive regulation of programmed cell death
GO:0051172	16515	1965	5	2	8407	5	3	false	0.33290080597043936	0.6490294252148283	0.0	negative regulation of nitrogen compound metabolic process
GO:0006464	16515	3764	5	5	4687	5	2	false	0.3338458065801513	0.6490294252148283	0.0	cellular protein modification process
GO:0010646	16515	3269	5	2	8383	3	2	false	0.3375802581993394	0.6522384001011927	0.0	regulation of cell communication
GO:0031090	16515	3159	5	1	9284	1	2	false	0.3402628177536116	0.6533881101649106	0.0	organelle membrane
GO:0000188	16515	25	5	1	73	1	1	false	0.3424657534246589	0.6536084196458429	4.3076035479149504E-20	inactivation of MAPK activity
GO:0030335	16515	468	5	1	1330	1	3	false	0.35187969924832446	0.6635800106937161	0.0	positive regulation of cell migration
GO:0009892	16515	2467	5	2	10162	5	3	false	0.35193061270018167	0.6635800106937161	0.0	negative regulation of metabolic process
GO:0031323	16515	4758	5	3	11275	5	3	false	0.35607281733207236	0.6653127367628024	0.0	regulation of cellular metabolic process
GO:0043065	16515	606	5	1	1697	1	3	false	0.3571007660579898	0.6653127367628024	0.0	positive regulation of apoptotic process
GO:0004722	16515	66	5	2	263	5	1	false	0.3692029284334948	0.6802127412595644	7.908534936070895E-64	protein serine/threonine phosphatase activity
GO:0019222	16515	5105	5	3	11880	5	2	false	0.36991788835796696	0.6802127412595644	0.0	regulation of metabolic process
GO:0003674	16515	11969	5	5	14589	5	1	false	0.37161782349963424	0.6802127412595644	0.0	molecular_function
GO:0032956	16515	318	5	1	840	1	3	false	0.37857142857143167	0.6829090909090292	3.5348060425045305E-241	regulation of actin cytoskeleton organization
GO:0022610	16515	1260	5	1	13878	5	1	false	0.37872061486768405	0.6829090909090292	0.0	biological adhesion
GO:0022407	16515	368	5	1	969	1	2	false	0.3797729618161456	0.6829090909090292	1.4663086252680296E-278	regulation of cell-cell adhesion
GO:0061572	16515	147	5	1	385	1	1	false	0.3818181818181473	0.6829090909090292	1.57468648819635E-110	actin filament bundle organization
GO:0045184	16515	1978	5	1	5129	1	2	false	0.3856502242142764	0.6858438646537984	0.0	establishment of protein localization
GO:0048041	16515	80	5	1	206	1	2	false	0.38834951456311967	0.6867423619110534	3.031731748761038E-59	focal adhesion assembly
GO:0018105	16515	286	5	1	1867	3	2	false	0.3929334640657882	0.6909447991718636	0.0	peptidyl-serine phosphorylation
GO:0001952	16515	106	5	1	267	1	2	false	0.39700374531832017	0.6942020798024258	2.5422123065086857E-77	regulation of cell-matrix adhesion
GO:0022607	16515	2668	5	1	6683	1	2	false	0.3992219063298667	0.694202537118046	0.0	cellular component assembly
GO:0005515	16515	5904	5	2	9221	2	1	false	0.40993045912445397	0.705769924201926	0.0	protein binding
GO:0030036	16515	629	5	1	1519	1	2	false	0.41408821593183887	0.705769924201926	0.0	actin cytoskeleton organization
GO:0006468	16515	1849	5	3	4070	5	2	false	0.4147466256172659	0.705769924201926	0.0	protein phosphorylation
GO:0043549	16515	879	5	2	1984	3	3	false	0.4148935017672664	0.705769924201926	0.0	regulation of kinase activity
GO:0051716	16515	5952	5	3	13037	5	2	false	0.41892215391207344	0.7087709955377242	0.0	cellular response to stimulus
GO:0016569	16515	437	5	1	4154	5	2	false	0.4265344481393401	0.7123888578274985	0.0	covalent chromatin modification
GO:0010941	16515	1424	5	1	8412	3	2	false	0.4267694496588052	0.7123888578274985	0.0	regulation of cell death
GO:0048585	16515	1457	5	1	8481	3	3	false	0.43195800278670854	0.7123888578274985	0.0	negative regulation of response to stimulus
GO:0043170	16515	7606	5	5	8995	5	1	false	0.43220278714885957	0.7123888578274985	0.0	macromolecule metabolic process
GO:0044085	16515	2890	5	1	6683	1	1	false	0.43244052072595757	0.7123888578274985	0.0	cellular component biogenesis
GO:2001056	16515	141	5	1	322	1	3	false	0.43788819875773205	0.715169084741012	3.1555954614363405E-95	positive regulation of cysteine-type endopeptidase activity
GO:0045859	16515	785	5	2	1710	3	3	false	0.43869796891461443	0.715169084741012	0.0	regulation of protein kinase activity
GO:0004707	16515	327	5	1	1291	2	2	false	0.44257381153988146	0.7177492384040565	1.97086294E-316	MAP kinase activity
GO:0016570	16515	421	5	1	3779	5	2	false	0.4461721436227946	0.7198550564635811	0.0	histone modification
GO:0023057	16515	1267	5	1	7020	3	3	false	0.4496602267273293	0.7217623126443798	0.0	negative regulation of signaling
GO:0010605	16515	2252	5	2	7683	5	3	false	0.4575886229980942	0.7229373652943554	0.0	negative regulation of macromolecule metabolic process
GO:0032101	16515	863	5	1	4678	3	2	false	0.45769957298537695	0.7229373652943554	0.0	regulation of response to external stimulus
GO:1902532	16515	532	5	1	2835	3	3	false	0.4640597280798736	0.7229373652943554	0.0	negative regulation of intracellular signal transduction
GO:0071705	16515	2183	5	1	4702	1	1	false	0.4642705231834458	0.7229373652943554	0.0	nitrogen compound transport
GO:0051641	16515	2730	5	1	5875	1	1	false	0.46468085106490864	0.7229373652943554	0.0	cellular localization
GO:0010648	16515	1264	5	1	6700	3	3	false	0.465966247146143	0.7229373652943554	0.0	negative regulation of cell communication
GO:0007015	16515	385	5	1	825	1	2	false	0.466666666666611	0.7229373652943554	1.0057800375768117E-246	actin filament organization
GO:0040011	16515	1650	5	1	13878	5	1	false	0.4689926919261767	0.7229373652943554	0.0	locomotion
GO:0005740	16515	703	5	1	1492	1	2	false	0.47117962466469165	0.7229373652943554	0.0	mitochondrial envelope
GO:0033036	16515	2808	5	1	5875	1	1	false	0.47795744680895536	0.7263900729373783	0.0	macromolecule localization
GO:0030162	16515	660	5	1	3385	3	2	false	0.47840883553982994	0.7263900729373783	0.0	regulation of proteolysis
GO:0051496	16515	49	5	1	102	1	3	false	0.48039215686273906	0.7263900729373783	2.7046055175274093E-30	positive regulation of stress fiber assembly
GO:0051893	16515	60	5	1	124	1	3	false	0.4838709677419206	0.7281327543424094	7.010127256911146E-37	regulation of focal adhesion assembly
GO:0110053	16515	250	5	1	502	1	3	false	0.49800796812737497	0.7382075471698519	2.154254828503576E-150	regulation of actin filament organization
GO:0004672	16515	1176	5	2	3759	5	4	false	0.4981180715273573	0.7382075471698519	0.0	protein kinase activity
GO:0033192	16515	5	5	1	10	1	1	false	0.4999999999999995	0.7382075471698519	0.003968253968253954	calmodulin-dependent protein phosphatase activity
GO:2000116	16515	224	5	1	448	1	2	false	0.5000000000000275	0.7382075471698519	3.651768513319454E-134	regulation of cysteine-type endopeptidase activity
GO:0048523	16515	4164	5	2	12864	5	3	false	0.5199433994246084	0.7551041225254723	0.0	negative regulation of cellular process
GO:0051171	16515	4412	5	3	8635	5	2	false	0.520517884922752	0.7551041225254723	0.0	regulation of nitrogen compound metabolic process
GO:0080090	16515	4581	5	3	8908	5	2	false	0.5267230985697235	0.7551041225254723	0.0	regulation of primary metabolic process
GO:0051128	16515	2242	5	1	10141	3	2	false	0.52746114952122	0.7551041225254723	0.0	regulation of cellular component organization
GO:0043149	16515	95	5	1	180	1	2	false	0.5277777777777679	0.7551041225254723	1.4485413272251615E-53	stress fiber assembly
GO:0005737	16515	6076	5	2	11683	3	2	false	0.5300942492588145	0.7551041225254723	0.0	cytoplasm
GO:0071702	16515	2495	5	1	4702	1	1	false	0.5306252658462377	0.7551041225254723	0.0	organic substance transport
GO:0052548	16515	372	5	1	700	1	2	false	0.5314285714285412	0.7551041225254723	2.511143867980143E-209	regulation of endopeptidase activity
GO:1902531	16515	1775	5	2	3387	3	2	false	0.5360766627585126	0.7551041225254723	0.0	regulation of intracellular signal transduction
GO:2000145	16515	829	5	1	1544	1	3	false	0.5369170984451738	0.7551041225254723	0.0	regulation of cell motility
GO:0070371	16515	273	5	1	840	2	1	false	0.5446364719906194	0.7551041225254723	3.100082128809055E-229	ERK1 and ERK2 cascade
GO:0050896	16515	7281	5	3	13878	5	1	false	0.5461380800364695	0.7551041225254723	0.0	response to stimulus
GO:0032879	16515	2429	5	1	10462	3	2	false	0.5473615005749972	0.7551041225254723	0.0	regulation of localization
GO:0006807	16515	8339	5	5	9406	5	1	false	0.5476283192890948	0.7551041225254723	0.0	nitrogen compound metabolic process
GO:0048519	16515	4686	5	2	13878	5	2	false	0.5476314243235854	0.7551041225254723	0.0	negative regulation of biological process
GO:0008219	16515	1921	5	1	12841	5	1	false	0.5553078628445096	0.762330531010226	0.0	cell death
GO:0009966	16515	2880	5	2	5336	3	4	false	0.5594808785209188	0.7629287304088301	0.0	regulation of signal transduction
GO:0009968	16515	1148	5	1	4789	3	5	false	0.5606185558914727	0.7629287304088301	0.0	negative regulation of signal transduction
GO:0035335	16515	104	5	2	298	5	1	false	0.5709398178807253	0.7707101925091886	4.012071207012672E-83	peptidyl-tyrosine dephosphorylation
GO:0030334	16515	777	5	1	1360	1	2	false	0.5713235294118674	0.7707101925091886	0.0	regulation of cell migration
GO:0048584	16515	2094	5	1	8465	3	3	false	0.5737235618359136	0.7707101925091886	0.0	positive regulation of response to stimulus
GO:0044093	16515	1894	5	1	11969	5	2	false	0.5774601163733188	0.7724146001061913	0.0	positive regulation of molecular function
GO:0006928	16515	2076	5	1	12841	5	1	false	0.585990123622644	0.780488973165479	0.0	movement of cell or subcellular component
GO:0019220	16515	1639	5	3	2991	5	2	false	0.5894658474212833	0.781791568825685	0.0	regulation of phosphate metabolic process
GO:0098609	16515	745	5	1	1255	1	1	false	0.5936254980083338	0.7830537725203727	0.0	cell-cell adhesion
GO:0008234	16515	622	5	1	1042	1	1	false	0.5969289827253581	0.7830537725203727	3.040490279962583E-304	cysteine-type peptidase activity
GO:0070727	16515	2015	5	1	3370	1	2	false	0.5979228486657159	0.7830537725203727	0.0	cellular macromolecule localization
GO:0016773	16515	1274	5	2	1632	2	1	false	0.6092895312626407	0.794615097021694	0.0	phosphotransferase activity, alcohol group as acceptor
GO:0070372	16515	255	5	1	672	2	2	false	0.615286352991405	0.7991063422668454	5.905378215225624E-193	regulation of ERK1 and ERK2 cascade
GO:0051239	16515	2782	5	1	10089	3	2	false	0.6201398118023336	0.7994271972265065	0.0	regulation of multicellular organismal process
GO:0005743	16515	445	5	1	717	1	2	false	0.620641562064029	0.7994271972265065	6.740170651128787E-206	mitochondrial inner membrane
GO:0043405	16515	318	5	1	824	2	3	false	0.6231965695012739	0.7994283862864702	7.807640278158091E-238	regulation of MAP kinase activity
GO:0007160	16515	194	5	1	308	1	1	false	0.6298701298700592	0.8046912271401165	1.494935164702491E-87	cell-matrix adhesion
GO:0004725	16515	102	5	2	265	5	2	false	0.638317706945942	0.8121684645287799	3.9989097734914975E-76	protein tyrosine phosphatase activity
GO:0016301	16515	1426	5	2	2396	3	2	false	0.6410720156759382	0.8123706109577679	0.0	kinase activity
GO:0060255	16515	4602	5	3	7947	5	2	false	0.6458678482294645	0.8130872819492848	0.0	regulation of macromolecule metabolic process
GO:0004175	16515	674	5	1	1042	1	1	false	0.646833013435693	0.8130872819492848	5.225545316484879E-293	endopeptidase activity
GO:0030038	16515	95	5	1	146	1	1	false	0.6506849315068869	0.8146575342466224	1.3636648065446578E-40	contractile actin filament bundle assembly
GO:0051345	16515	761	5	1	3821	5	3	false	0.6708157634845772	0.8347075944395144	0.0	positive regulation of hydrolase activity
GO:0048870	16515	1451	5	1	2148	1	3	false	0.675512104283355	0.8347075944395144	0.0	cell motility
GO:0009987	16515	12841	5	5	13878	5	1	false	0.6781636951848449	0.8347075944395144	0.0	cellular process
GO:0043067	16515	1303	5	1	1919	1	2	false	0.6789994788957627	0.8347075944395144	0.0	regulation of programmed cell death
GO:0044238	16515	8708	5	5	9406	5	1	false	0.6800333437127034	0.8347075944395144	0.0	primary metabolic process
GO:0043085	16515	1381	5	1	6623	5	3	false	0.6895165425325281	0.8430417102057863	0.0	positive regulation of catalytic activity
GO:0071900	16515	482	5	1	1083	2	2	false	0.6922698808507161	0.8431146797909499	2.77E-322	regulation of protein serine/threonine kinase activity
GO:0008233	16515	1074	5	1	5075	5	3	false	0.695608404054728	0.8438970173222088	0.0	peptidase activity
GO:0005622	16515	10525	5	3	11845	3	1	false	0.7015317340347604	0.8477970376559074	0.0	intracellular
GO:0009605	16515	2447	5	1	7281	3	1	false	0.7074121840707224	0.8516154369774466	0.0	response to external stimulus
GO:0010631	16515	263	5	1	359	1	2	false	0.7325905292479815	0.8753032345013569	6.173950937678137E-90	epithelial cell migration
GO:0016740	16515	2841	5	2	6357	5	1	false	0.7392246318417175	0.8753032345013569	0.0	transferase activity
GO:0050794	16515	8239	5	3	12995	5	2	false	0.7395331604727104	0.8753032345013569	0.0	regulation of cellular process
GO:0006996	16515	4814	5	1	6509	1	1	false	0.7395913350707962	0.8753032345013569	0.0	organelle organization
GO:0051492	16515	83	5	1	112	1	3	false	0.7410714285714364	0.8753032345013569	1.7667897051499517E-27	regulation of stress fiber assembly
GO:0050789	16515	8917	5	3	13878	5	2	false	0.753148274866019	0.8829539983360171	0.0	regulation of biological process
GO:0042803	16515	603	5	1	799	1	2	false	0.7546933667082819	0.8829539983360171	1.4553087568464765E-192	protein homodimerization activity
GO:0042981	16515	1289	5	1	1705	1	2	false	0.7560117302046409	0.8829539983360171	0.0	regulation of apoptotic process
GO:0015833	16515	1929	5	1	2495	1	2	false	0.7731462925850212	0.8996088831937236	0.0	peptide transport
GO:0017017	16515	13	5	1	43	4	2	false	0.7779353374929215	0.8996355044118076	2.733969847284076E-11	MAP kinase tyrosine/serine/threonine phosphatase activity
GO:0008150	16515	13878	5	5	14589	5	1	false	0.7789176411999996	0.8996355044118076	0.0	biological_process
GO:0051247	16515	1579	5	1	5964	5	4	false	0.7852676668783823	0.9007993042582131	0.0	positive regulation of protein metabolic process
GO:0032270	16515	1481	5	1	5504	5	4	false	0.7915185722038727	0.9007993042582131	0.0	positive regulation of cellular protein metabolic process
GO:0031325	16515	2641	5	1	9799	5	4	false	0.7920848674558658	0.9007993042582131	0.0	positive regulation of cellular metabolic process
GO:0009893	16515	2828	5	1	10458	5	3	false	0.7933547002204284	0.9007993042582131	0.0	positive regulation of metabolic process
GO:0034613	16515	2012	5	1	2533	1	2	false	0.7943150414545266	0.9007993042582131	0.0	cellular protein localization
GO:0071704	16515	8995	5	5	9406	5	1	false	0.7997603377632302	0.9037003094580904	0.0	organic substance metabolic process
GO:0043227	16515	7507	5	1	9283	1	1	false	0.808682537973074	0.9104294737488744	0.0	membrane-bounded organelle
GO:0043231	16515	7335	5	1	9029	1	2	false	0.812382323626683	0.9104294737488744	0.0	intracellular membrane-bounded organelle
GO:0051234	16515	4792	5	1	5875	1	1	false	0.8156595744665065	0.9104294737488744	0.0	establishment of localization
GO:0051336	16515	1199	5	1	4153	5	2	false	0.8181061666357929	0.9104294737488744	0.0	regulation of hydrolase activity
GO:0016020	16515	6329	5	1	10934	2	1	false	0.8226437359952804	0.9104294737488744	0.0	membrane
GO:0065007	16515	9584	5	3	13878	5	1	false	0.8242864806765936	0.9104294737488744	0.0	biological regulation
GO:0051173	16515	2492	5	1	8444	5	3	false	0.8260765832098412	0.9104294737488744	0.0	positive regulation of nitrogen compound metabolic process
GO:0018193	16515	1150	5	1	3764	5	1	false	0.8386489700048305	0.9201563537503893	0.0	peptidyl-amino acid modification
GO:0070887	16515	2939	5	1	6418	3	2	false	0.8407818440019531	0.9201563537503893	0.0	cellular response to chemical stimulus
GO:0006508	16515	1639	5	1	5250	5	1	false	0.8461968640458086	0.922855813401875	0.0	proteolysis
GO:0010604	16515	2560	5	1	7739	5	3	false	0.8658694220542799	0.9410316982742695	0.0	positive regulation of macromolecule metabolic process
GO:0016310	16515	2217	5	3	2991	5	1	false	0.8871905638079258	0.9577346114326382	0.0	phosphorylation
GO:0048522	16515	4621	5	1	12886	5	3	false	0.8914986443758837	0.9577346114326382	0.0	positive regulation of cellular process
GO:0042886	16515	1950	5	1	2183	1	1	false	0.8932661475035535	0.9577346114326382	3.676E-321	amide transport
GO:0042221	16515	3829	5	1	7281	3	1	false	0.893477656671982	0.9577346114326382	0.0	response to chemical
GO:0008104	16515	2531	5	1	2808	1	1	false	0.9013532763532341	0.9606768813425456	0.0	protein localization
GO:0016477	16515	1315	5	1	1451	1	1	false	0.9062715368704692	0.9606768813425456	2.5941692467191015E-195	cell migration
GO:0004674	16515	817	5	1	1176	2	1	false	0.906989434070991	0.9606768813425456	2.3066182299E-313	protein serine/threonine kinase activity
GO:0048518	16515	5275	5	1	13878	5	2	false	0.9084995427392764	0.9606768813425456	0.0	positive regulation of biological process
GO:0006915	16515	1695	5	1	1819	1	1	false	0.9318306761956433	0.9820303085832874	6.637702222380925E-196	apoptotic process
GO:0051179	16515	5875	5	1	13878	5	1	false	0.9362617884055514	0.9833890596340188	0.0	localization
GO:0032501	16515	6028	5	1	13878	5	1	false	0.9421273336330555	0.9846529268229932	0.0	multicellular organismal process
GO:0015031	16515	1899	5	1	2008	1	2	false	0.945717131473267	0.9846529268229932	2.850273740397961E-183	protein transport
GO:0012501	16515	1819	5	1	1921	1	1	false	0.9469026548681181	0.9846529268229932	1.7730777300949983E-172	programmed cell death
GO:0005575	16515	11845	5	3	14589	5	1	false	0.9508512940574155	0.9854849504634804	0.0	cellular_component
GO:0071840	16515	6683	5	1	13878	5	1	false	0.9625692253644518	0.9926942455009234	0.0	cellular component organization or biogenesis
GO:0070011	16515	1042	5	1	1074	1	1	false	0.9702048417134437	0.9926942455009234	4.27162281241786E-62	peptidase activity, acting on L-amino acid peptides
GO:0006796	16515	2991	5	5	3009	5	1	false	0.9704260178874565	0.9926942455009234	1.6476590431454356E-47	phosphate-containing compound metabolic process
GO:0016043	16515	6509	5	1	12854	5	2	false	0.9707167057117966	0.9926942455009234	0.0	cellular component organization
GO:0043226	16515	9283	5	1	10934	2	1	false	0.9772116647640889	0.9926942455009234	0.0	organelle
GO:0006810	16515	4702	5	1	4792	1	1	false	0.9812186978288634	0.9926942455009234	1.9528703698435357E-193	transport
GO:0090132	16515	264	5	1	269	1	1	false	0.981412639405111	0.9926942455009234	8.844135751491747E-11	epithelium migration
GO:0110165	16515	10934	5	2	11845	3	1	false	0.9831796041702436	0.9926942455009234	0.0	cellular anatomical entity
GO:0005488	16515	9221	5	2	11969	5	1	false	0.988674757564834	0.9950327945909744	0.0	binding
GO:0007155	16515	1255	5	1	1260	1	1	false	0.9960317460319057	0.9961818715162631	3.808723211297523E-14	cell adhesion
GO:0043229	16515	9004	5	1	10673	3	2	false	0.9961818715162631	0.9961818715162631	0.0	intracellular organelle
GO:0000000	16515	14589	5	5	0	0	0	true	1.0	1.0	1.0	Gene Ontology
