## Supplementary File S4 for "PIGNON: A protein-protein interaction-guided functional enrichment analysis for quantitative proteomics": table-mcl2_cluster662-Parent-Child-Union-Benjamini-Hochberg.txt

ID	Pop.total	Pop.term	Study.total	Study.term	Pop.family	Study.family	nparents	is.trivial	p	p.adjusted	p.min	name
GO:0016082	16515	19	5	3	1750	3	3	false	1.0866901761088432E-6	4.89301507523188E-4	3.2356296410554354E-45	synaptic vesicle priming
GO:0031201	16515	49	5	3	6363	4	2	false	1.7078586650024014E-6	4.89301507523188E-4	3.0559130313692853E-124	SNARE complex
GO:0000149	16515	108	5	3	5904	3	1	false	5.955182308147061E-6	0.0011374398208560887	1.8446847592715733E-233	SNARE binding
GO:0022406	16515	171	5	3	12841	4	1	false	9.192066804847542E-6	0.0013167635697944103	0.0	membrane docking
GO:0031629	16515	23	5	3	848	3	2	false	1.7487196331043352E-5	0.0020040326995375683	1.5492538718059197E-45	synaptic vesicle fusion to presynaptic active zone membrane
GO:0098793	16515	525	5	4	10934	5	2	false	2.5285387641814535E-5	0.0020247326498334327	0.0	presynapse
GO:0005484	16515	35	5	3	1151	3	2	false	2.582068197174462E-5	0.0020247326498334327	1.2687574752172342E-67	SNAP receptor activity
GO:0006836	16515	233	5	4	4702	5	1	false	2.826851867132192E-5	0.0020247326498334327	0.0	neurotransmitter transport
GO:0098794	16515	620	5	4	10934	5	2	false	4.891160235508549E-5	0.002915979962125585	0.0	postsynapse
GO:0001505	16515	304	5	4	3583	4	1	false	5.088970265489677E-5	0.002915979962125585	0.0	regulation of neurotransmitter levels
GO:0030674	16515	244	5	3	5953	3	2	false	6.804915090064438E-5	0.0035447421332790207	0.0	protein-macromolecule adaptor activity
GO:0098967	16515	5	5	2	897	3	3	false	7.448678355895405E-5	0.003556743914940056	2.0896270442929378E-13	exocytic insertion of neurotransmitter receptor to postsynaptic membrane
GO:0048278	16515	61	5	3	2130	4	2	false	8.767831899670912E-5	0.0036618692299032612	1.1247574745835886E-119	vesicle docking
GO:0051590	16515	30	5	3	1023	4	3	false	8.946975430828213E-5	0.0036618692299032612	2.059979396173468E-58	positive regulation of neurotransmitter transport
GO:0006904	16515	42	5	3	861	3	2	false	1.0829249803727044E-4	0.0041367734250237305	2.0844482914876384E-72	vesicle docking involved in exocytosis
GO:0030054	16515	1821	5	5	10934	5	1	false	1.2754538295503426E-4	0.004567719027077165	0.0	cell junction
GO:0099177	16515	387	5	4	3496	4	3	false	1.4809832042440187E-4	0.004991784564893075	0.0	regulation of trans-synaptic signaling
GO:0031224	16515	908	5	4	10934	5	2	false	2.2071478430700094E-4	0.00702608730043953	0.0	intrinsic component of membrane
GO:0060090	16515	370	5	3	9221	4	1	false	2.487582702952081E-4	0.007153114463607276	0.0	molecular adaptor activity
GO:0097060	16515	356	5	4	2794	4	2	false	2.5970704485035273E-4	0.007153114463607276	0.0	synaptic membrane
GO:0016081	16515	10	5	3	141	3	2	false	2.62404058516109E-4	0.007153114463607276	1.6195650020747043E-15	synaptic vesicle docking
GO:0098876	16515	89	5	3	2128	4	1	false	2.7463964781738234E-4	0.007153114463607276	6.898171782627045E-160	vesicle-mediated transport to the plasma membrane
GO:0048306	16515	62	5	2	6216	3	2	false	2.9180048989682335E-4	0.007269638291777382	2.708761500548668E-150	calcium-dependent protein binding
GO:0048786	16515	70	5	2	10934	5	2	false	3.9904059066334313E-4	0.009304750505133328	2.8840113884152997E-183	presynaptic active zone
GO:0010807	16515	6	5	2	470	3	3	false	4.0596642692553785E-4	0.009304750505133328	6.896999469121012E-14	regulation of synaptic vesicle priming
GO:2000463	16515	25	5	2	1673	3	5	false	6.37583025774738E-4	0.014051348991112496	4.802940303780811E-56	positive regulation of excitatory postsynaptic potential
GO:0098815	16515	38	5	2	3272	4	5	false	7.766878141025054E-4	0.016483041388175395	1.7753475671080362E-89	modulation of excitatory postsynaptic potential
GO:0006865	16515	106	5	3	2273	5	2	false	9.210023406783477E-4	0.018847655043167617	2.187156975758352E-185	amino acid transport
GO:0140029	16515	848	5	3	12841	4	2	false	0.0010915113912990963	0.020581526426081007	0.0	exocytic process
GO:0050806	16515	144	5	3	2169	4	4	false	0.0010917685875463448	0.020581526426081007	2.7009575900516226E-229	positive regulation of synaptic transmission
GO:0046717	16515	99	5	3	1477	4	1	false	0.0011134857228769829	0.020581526426081007	4.576397319770962E-157	acid secretion
GO:0051588	16515	116	5	3	1675	4	2	false	0.0012310155216228088	0.02204287168405842	2.067566376755843E-182	regulation of neurotransmitter transport
GO:1903530	16515	650	5	3	8512	4	3	false	0.0016724384751743875	0.029039613523482548	0.0	regulation of secretion by cell
GO:0099072	16515	62	5	2	3583	4	1	false	0.0017288189009057513	0.029135683241735162	2.3180598838275833E-135	regulation of postsynaptic membrane neurotransmitter receptor levels
GO:0042734	16515	144	5	4	686	4	2	false	0.0018780817564339964	0.0292460683450458	2.192011863738532E-152	presynaptic membrane
GO:0051954	16515	23	5	2	890	3	3	false	0.0018883325129457544	0.0292460683450458	5.023827678228437E-46	positive regulation of amine transport
GO:0036465	16515	66	5	2	4702	5	2	false	0.0018884895789994672	0.0292460683450458	3.666634936011638E-150	synaptic vesicle recycling
GO:0005215	16515	1093	5	3	11969	4	1	false	0.0028309372526095114	0.04212870018757252	0.0	transporter activity
GO:0031226	16515	388	5	3	5669	5	2	false	0.0028673984420860875	0.04212870018757252	0.0	intrinsic component of plasma membrane
GO:0099003	16515	202	5	3	2914	5	2	false	0.0029574577491205366	0.04236558225615168	5.975956E-318	vesicle-mediated transport in synapse
GO:0098877	16515	19	5	2	575	3	4	false	0.003047134695599844	0.042585565379968555	6.05297422764185E-36	neurotransmitter receptor transport to plasma membrane
GO:0099637	16515	46	5	2	1926	4	2	false	0.0032486317379956955	0.044320618711226986	7.61417875574432E-94	neurotransmitter receptor transport
GO:0099643	16515	155	5	3	1576	4	3	false	0.003468078435664209	0.04522786884304727	2.8907912613416624E-219	signal release from synapse
GO:0031646	16515	53	5	2	2148	4	3	false	0.0034729951642130537	0.04522786884304727	2.0607117494701178E-107	positive regulation of nervous system process
GO:0016079	16515	113	5	3	1134	4	6	false	0.0035817549921701593	0.04560768023363337	4.84286345278102E-159	synaptic vesicle exocytosis
GO:0042995	16515	1906	5	4	10934	5	1	false	0.00396379594728759	0.049375110386864984	0.0	cell projection
GO:0043008	16515	8	5	1	5904	3	1	false	0.004060221805412853	0.0495001509468418	2.7441652963150435E-26	ATP-dependent protein binding
GO:0014047	16515	41	5	2	1435	4	4	false	0.004610035110743792	0.05503229413450402	2.2081951403513374E-80	glutamate secretion
GO:0010701	16515	3	5	1	1747	3	5	false	0.005145788603855133	0.06017422183691818	1.1272459268966835E-9	positive regulation of norepinephrine secretion
GO:0012506	16515	733	5	3	3955	3	2	false	0.006344866161145002	0.07124761231971379	0.0	vesicle membrane
GO:1902414	16515	85	5	2	2531	4	1	false	0.0064009701774149904	0.07124761231971379	6.158577623227921E-161	protein localization to cell junction
GO:0001956	16515	19	5	2	549	4	5	false	0.006541101035878385	0.07124761231971379	1.4792367522500246E-35	positive regulation of neurotransmitter secretion
GO:0097120	16515	47	5	2	573	2	2	false	0.006596370470716898	0.07124761231971379	4.1863201926162275E-70	receptor localization to synapse
GO:0048284	16515	909	5	3	4814	3	1	false	0.00671443466887355	0.07124761231971379	0.0	organelle fusion
GO:0072657	16515	581	5	4	2012	4	1	false	0.006902310418104021	0.07190952490133826	0.0	protein localization to membrane
GO:0009629	16515	8	5	1	1117	1	1	false	0.007162041181734085	0.0732830285202434	1.706106384588266E-20	response to gravity
GO:0015849	16515	239	5	3	2495	5	1	false	0.00750237336029713	0.07541859535877643	0.0	organic acid transport
GO:0140056	16515	162	5	3	814	3	2	false	0.007765866017551673	0.07672140048374325	1.0926792086233679E-175	organelle localization by membrane tethering
GO:0015837	16515	73	5	2	2500	5	2	false	0.007944707133666754	0.0771579184337466	1.1526745824254898E-142	amine transport
GO:0051046	16515	692	5	4	2270	4	2	false	0.008584154608091298	0.0805776698459611	0.0	regulation of secretion
GO:0098657	16515	144	5	2	4702	5	1	false	0.008765566335979025	0.0805776698459611	7.878075011172326E-279	import into cell
GO:1990351	16515	256	5	2	4639	3	1	false	0.00876980527965729	0.0805776698459611	0.0	transporter complex
GO:1903422	16515	2	5	1	451	2	3	false	0.008859324956885775	0.0805776698459611	9.854644000985287E-6	negative regulation of synaptic vesicle recycling
GO:0051952	16515	66	5	2	1601	4	2	false	0.00952008501548068	0.08482213307429201	6.855041708135563E-119	regulation of amine transport
GO:0090150	16515	302	5	3	2167	4	2	false	0.009622056980504329	0.08482213307429201	0.0	establishment of protein localization to membrane
GO:0140352	16515	1405	5	3	13247	5	2	false	0.010097343451479964	0.08766329996512151	0.0	export from cell
GO:0099536	16515	688	5	4	2147	4	2	false	0.010482045073986564	0.08964495264767613	0.0	synaptic signaling
GO:1903540	16515	20	5	2	320	3	2	false	0.010746288519547597	0.0899521672370616	3.518769237177865E-32	establishment of protein localization to postsynaptic membrane
GO:0051050	16515	859	5	3	7837	5	3	false	0.011069730032478268	0.0899521672370616	0.0	positive regulation of transport
GO:0007269	16515	155	5	3	1048	4	5	false	0.011339596020030412	0.0899521672370616	5.406075987907716E-190	neurotransmitter secretion
GO:0031082	16515	18	5	1	4728	3	2	false	0.011380290957737306	0.0899521672370616	4.744800054521674E-51	BLOC complex
GO:0015734	16515	5	5	1	2183	5	2	false	0.011410200179648724	0.0899521672370616	2.4316629328761364E-15	taurine transport
GO:0007267	16515	1687	5	4	5153	4	2	false	0.011459874709084637	0.0899521672370616	0.0	cell-cell signaling
GO:1990778	16515	300	5	3	2012	4	1	false	0.011689472109681435	0.0902359024159794	0.0	protein localization to cell periphery
GO:0032879	16515	2429	5	4	10462	5	2	false	0.01181098199162034	0.0902359024159794	0.0	regulation of localization
GO:0007610	16515	528	5	2	13878	5	1	false	0.01338384753077178	0.09977885500489982	0.0	behavior
GO:0098796	16515	1005	5	3	8532	5	2	false	0.013562855115513755	0.09977885500489982	0.0	membrane protein complex
GO:0051179	16515	5875	5	5	13878	5	1	false	0.013582461937839766	0.09977885500489982	0.0	localization
GO:0003008	16515	1482	5	4	6028	5	1	false	0.014636811686628412	0.10616320375238075	0.0	system process
GO:0070032	16515	4	5	2	49	3	1	false	0.014871906209292227	0.10652002822405557	4.719741735732198E-6	synaptobrevin 2-SNAP-25-syntaxin-1a-complexin I complex
GO:0032501	16515	6028	5	5	13878	5	1	false	0.015446288149480103	0.10924801609516077	0.0	multicellular organismal process
GO:0014061	16515	13	5	1	3308	4	4	false	0.015634096544159135	0.10924801609516077	1.1224888740804125E-36	regulation of norepinephrine secretion
GO:0017156	16515	56	5	2	744	3	1	false	0.015904170308557335	0.1097962600819681	9.245978843468106E-86	calcium-ion regulated exocytosis
GO:0043933	16515	1711	5	3	6509	3	1	false	0.018140345740627957	0.12267531966472779	0.0	protein-containing complex subunit organization
GO:0023051	16515	3308	5	4	9004	4	2	false	0.01819790954886887	0.12267531966472779	0.0	regulation of signaling
GO:0065008	16515	3583	5	4	9584	4	1	false	0.01951391628152766	0.1299012838106617	0.0	regulation of biological quality
GO:0031982	16515	2029	5	3	7507	3	1	false	0.019723231573346545	0.1299012838106617	0.0	vesicle
GO:0015711	16515	355	5	3	2603	5	2	false	0.020344105302687137	0.13246786748226966	0.0	organic anion transport
GO:0042908	16515	20	5	1	4702	5	1	false	0.02109628913609224	0.1354883362003703	9.079157477059419E-56	xenobiotic transport
GO:0046883	16515	222	5	2	3557	4	5	false	0.021396978478592486	0.1354883362003703	0.0	regulation of hormone secretion
GO:0071705	16515	2183	5	5	4702	5	1	false	0.021517344841594583	0.1354883362003703	0.0	nitrogen compound transport
GO:0001917	16515	48	5	1	10934	5	1	false	0.02176195238336462	0.13553911647465136	1.8940097824288948E-133	photoreceptor inner segment
GO:0060025	16515	3	5	1	526	4	2	false	0.022683490137708706	0.13696576681593625	4.14643551670953E-8	regulation of synaptic activity
GO:0014052	16515	4	5	1	699	4	4	false	0.022742554208971606	0.13696576681593625	1.0139968961791315E-10	regulation of gamma-aminobutyric acid secretion
GO:1903539	16515	40	5	2	613	4	3	false	0.02292775399713896	0.13696576681593625	9.5083037460688E-64	protein localization to postsynaptic membrane
GO:0010646	16515	3269	5	4	8383	4	2	false	0.02309804916272713	0.13696576681593625	0.0	regulation of cell communication
GO:0072348	16515	22	5	1	4702	5	1	false	0.02318617693044645	0.13696576681593625	1.9138922067717456E-60	sulfur compound transport
GO:0014054	16515	3	5	1	374	3	5	false	0.02393525633347247	0.13817642123611168	1.1561864531020098E-7	positive regulation of gamma-aminobutyric acid secretion
GO:0034285	16515	5	5	1	208	1	1	false	0.024038461538462227	0.13817642123611168	3.2351641158125425E-10	response to disaccharide
GO:1903532	16515	345	5	2	5196	4	4	false	0.02411455867994968	0.13817642123611168	0.0	positive regulation of secretion by cell
GO:0007154	16515	5113	5	4	12841	4	1	false	0.025118920941802375	0.1425063534619085	0.0	cell communication
GO:0051047	16515	367	5	3	1869	4	3	false	0.025684649914253954	0.14428729804772075	0.0	positive regulation of secretion
GO:0042220	16515	47	5	1	1807	1	5	false	0.026009961261767207	0.14469619226206418	3.9600408684340884E-94	response to cocaine
GO:0060627	16515	492	5	2	8986	5	3	false	0.02678759293446109	0.14680012325892605	0.0	regulation of vesicle-mediated transport
GO:0061024	16515	1951	5	3	6509	3	1	false	0.02690054614692362	0.14680012325892605	0.0	membrane organization
GO:0009914	16515	269	5	2	4834	5	2	false	0.027586286435574835	0.14912209554324887	0.0	hormone transport
GO:0016050	16515	1460	5	3	4814	3	1	false	0.027855958411188333	0.1491725623328123	0.0	vesicle organization
GO:0030133	16515	367	5	2	3629	3	2	false	0.02855315975735892	0.15149037537932095	0.0	transport vesicle
GO:0015355	16515	6	5	1	203	1	3	false	0.029556650246306406	0.15537578523975754	1.1085129455833656E-11	secondary active monocarboxylate transmembrane transporter activity
GO:0048787	16515	29	5	2	382	4	3	false	0.030385153124991484	0.15827902491472837	3.469034504543581E-44	presynaptic active zone membrane
GO:0051049	16515	1594	5	4	5283	5	2	false	0.03137082377470206	0.16194127948562415	0.0	regulation of transport
GO:0031234	16515	87	5	1	10557	4	3	false	0.032563231889348704	0.16552144577038702	2.692246114157505E-218	extrinsic component of cytoplasmic side of plasma membrane
GO:0001504	16515	35	5	2	445	4	3	false	0.03264545276362991	0.16552144577038702	8.278177782430764E-53	neurotransmitter uptake
GO:0019904	16515	644	5	2	5904	3	1	false	0.03306012953511256	0.16552144577038702	0.0	protein domain specific binding
GO:0035493	16515	20	5	1	1787	3	2	false	0.0332198364111597	0.16552144577038702	2.454585325704948E-47	SNARE complex assembly
GO:0099565	16515	146	5	2	1834	4	4	false	0.03394026530314998	0.1676532070578012	1.546423254492087E-220	chemical synaptic transmission, postsynaptic
GO:0042641	16515	76	5	1	10934	5	2	false	0.03428037315013075	0.16788593004294805	2.7648937365372555E-196	actomyosin
GO:0048471	16515	689	5	2	10934	5	2	false	0.0349008892126121	0.16947635185446386	0.0	perinuclear region of cytoplasm
GO:0071944	16515	5612	5	5	10934	5	1	false	0.03558902910976892	0.1704902813647984	0.0	cell periphery
GO:0070382	16515	199	5	2	1051	2	2	false	0.035704770966449924	0.1704902813647984	1.0115031066301945E-220	exocytic vesicle
GO:0051128	16515	2242	5	3	10141	4	2	false	0.036026785705784714	0.17060618354888132	0.0	regulation of cellular component organization
GO:0046903	16515	1477	5	4	4702	5	1	false	0.03636892620120172	0.17081471076466054	0.0	secretion
GO:0097708	16515	2016	5	3	9006	4	2	false	0.037300689682588636	0.1737666275457178	0.0	intracellular vesicle
GO:0006820	16515	484	5	3	1419	3	1	false	0.0395194647676937	0.18134394300634832	0.0	anion transport
GO:0044087	16515	839	5	2	9710	4	2	false	0.0397691230450741	0.18134394300634832	0.0	regulation of cellular component biogenesis
GO:0009986	16515	740	5	2	10934	5	1	false	0.03987667856684099	0.18134394300634832	0.0	cell surface
GO:0042918	16515	5	5	1	365	3	4	false	0.040645531305560645	0.18338495620540354	1.9039897254819103E-11	alkanesulfonate transport
GO:0046928	16515	91	5	2	1028	4	5	false	0.04133480888206142	0.18503785538610307	6.648543044950234E-133	regulation of neurotransmitter secretion
GO:0071702	16515	2495	5	5	4702	5	1	false	0.041987677398347974	0.18650340425777823	0.0	organic substance transport
GO:0030659	16515	712	5	3	2028	3	2	false	0.04315655829430538	0.1902208300202845	0.0	cytoplasmic vesicle membrane
GO:0008076	16515	71	5	2	559	3	3	false	0.043852801344241174	0.1918141616049633	7.599019429573941E-92	voltage-gated potassium channel complex
GO:0043254	16515	397	5	2	3074	3	3	false	0.04564776438821557	0.19815279541248124	0.0	regulation of protein-containing complex assembly
GO:0017157	16515	194	5	2	1457	3	3	false	0.04829112205570091	0.2068654517768104	1.809478783869977E-247	regulation of exocytosis
GO:0031300	16515	343	5	2	3573	4	2	false	0.04837691193384397	0.2068654517768104	0.0	intrinsic component of organelle membrane
GO:0023056	16515	1745	5	3	6990	4	3	false	0.05053008150125577	0.21447212370533006	0.0	positive regulation of signaling
GO:0043112	16515	175	5	1	6589	2	1	false	0.052417356188362206	0.22000130669584136	0.0	receptor metabolic process
GO:0047485	16515	106	5	1	5904	3	1	false	0.052909345947876225	0.22000130669584136	5.36532628175646E-230	protein N-terminus binding
GO:0023061	16515	600	5	3	2361	4	2	false	0.05298460789533352	0.22000130669584136	0.0	signal release
GO:0098797	16515	455	5	2	5728	5	2	false	0.053584527234044124	0.22089161226695886	0.0	plasma membrane protein complex
GO:0019855	16515	11	5	1	203	1	3	false	0.054187192118228304	0.22178043631246297	2.179957581964303E-18	calcium channel inhibitor activity
GO:0031644	16515	116	5	2	1121	4	2	false	0.05541911540732364	0.22521385197444285	2.844736000213394E-161	regulation of nervous system process
GO:0042391	16515	375	5	2	3583	4	1	false	0.056815341675251096	0.22805173098926435	0.0	regulation of membrane potential
GO:0010647	16515	1736	5	3	6661	4	3	false	0.056913433737285864	0.22805173098926435	0.0	positive regulation of cell communication
GO:0044325	16515	119	5	1	5904	3	1	false	0.059266731927789314	0.23522167487685153	3.1604417993175626E-252	ion channel binding
GO:0015185	16515	5	5	1	84	1	4	false	0.0595238095238106	0.23522167487685153	3.239179456242833E-8	gamma-aminobutyric acid transmembrane transporter activity
GO:0032229	16515	6	5	1	97	1	3	false	0.06185567010309237	0.2427623217059721	1.0119691992844192E-9	negative regulation of synaptic transmission, GABAergic
GO:0048243	16515	13	5	1	604	3	3	false	0.06329239700599108	0.24563372247634743	4.980528664470785E-27	norepinephrine secretion
GO:0022607	16515	2668	5	3	6683	3	2	false	0.06358425422284934	0.24563372247634743	0.0	cellular component assembly
GO:0023052	16515	5095	5	4	13878	5	1	false	0.06411992581889048	0.24563372247634743	0.0	signaling
GO:0016020	16515	6329	5	5	10934	5	1	false	0.0649368205979826	0.24563372247634743	0.0	membrane
GO:0098969	16515	19	5	2	73	2	4	false	0.06506849315068515	0.24563372247634743	6.281941704493694E-18	neurotransmitter receptor transport to postsynaptic membrane
GO:0042165	16515	154	5	1	9221	4	1	false	0.06515938187854242	0.24563372247634743	0.0	neurotransmitter binding
GO:0010288	16515	22	5	1	330	1	1	false	0.06666666666666617	0.24956445993027035	9.001024392702656E-35	response to lead ion
GO:0016925	16515	77	5	1	1148	1	2	false	0.06707317073169569	0.24956445993027035	4.7725773058304994E-122	protein sumoylation
GO:0033605	16515	9	5	1	374	3	4	false	0.07065386043719206	0.25952551912430294	2.7928183597126614E-18	positive regulation of catecholamine secretion
GO:0098590	16515	2390	5	4	6329	5	2	false	0.07088109398319827	0.25952551912430294	0.0	plasma membrane region
GO:0043001	16515	35	5	1	1917	4	3	false	0.07110908639182471	0.25952551912430294	1.8116377496556675E-75	Golgi to plasma membrane protein transport
GO:0032355	16515	130	5	1	1799	1	4	false	0.07226236798219099	0.2616092197149709	5.385834652084091E-202	response to estradiol
GO:0048518	16515	5275	5	4	13878	5	2	false	0.0725931342664579	0.2616092197149709	0.0	positive regulation of biological process
GO:0016247	16515	115	5	1	1567	1	1	false	0.07338864071472903	0.2628230695596233	7.8680178024374E-178	channel regulator activity
GO:0032890	16515	34	5	1	1762	4	2	false	0.07504160341181056	0.2656743065936279	1.7584209073692594E-72	regulation of organic acid transport
GO:0072347	16515	67	5	1	892	1	1	false	0.07511210762332934	0.2656743065936279	9.81261076347682E-103	response to anesthetic
GO:0045184	16515	1978	5	4	5129	5	2	false	0.0763756170878237	0.2684860649774416	0.0	establishment of protein localization
GO:0010817	16515	444	5	2	3583	4	1	false	0.07751907534890047	0.27084408643243885	0.0	regulation of hormone levels
GO:0051640	16515	807	5	3	2730	4	1	false	0.08026445737259119	0.27565667260110027	0.0	organelle localization
GO:1903305	16515	137	5	2	785	3	2	false	0.08038342066453538	0.27565667260110027	3.843419311672829E-157	regulation of regulated secretory pathway
GO:0030427	16515	182	5	1	10934	5	1	false	0.08051593843021135	0.27565667260110027	0.0	site of polarized growth
GO:0044085	16515	2890	5	3	6683	3	1	false	0.08082080453225977	0.27565667260110027	0.0	cellular component biogenesis
GO:0032892	16515	24	5	1	1043	4	3	false	0.08903744299047882	0.3003801583212357	2.949027378760412E-49	positive regulation of organic acid transport
GO:0051960	16515	821	5	2	2749	2	2	false	0.08911802253858651	0.3003801583212357	0.0	regulation of nervous system development
GO:0099590	16515	23	5	1	743	3	4	false	0.09013930572309908	0.30204574373880566	3.381813986565999E-44	neurotransmitter receptor internalization
GO:0043005	16515	1047	5	4	1906	4	1	false	0.09081791908580908	0.3025503932335384	0.0	neuron projection
GO:0098693	16515	102	5	2	544	3	2	false	0.09175781329634669	0.3031561974916829	2.2219332516370458E-113	regulation of synaptic vesicle cycle
GO:0050877	16515	817	5	4	1482	4	1	false	0.09205790290323354	0.3031561974916829	0.0	nervous system process
GO:0017081	16515	16	5	1	169	1	2	false	0.09467455621301384	0.309991546914611	9.833132637110243E-23	chloride channel regulator activity
GO:0044057	16515	491	5	2	3474	4	2	false	0.09836159307342254	0.32023405017654044	0.0	regulation of system process
GO:0014074	16515	139	5	1	1364	1	2	false	0.10190615835776513	0.329899597395477	2.5496839406200077E-194	response to purine-containing compound
GO:0019869	16515	10	5	1	97	1	3	false	0.10309278350515402	0.33087362066702386	7.951356952026585E-14	chloride channel inhibitor activity
GO:0050432	16515	49	5	1	1373	3	2	false	0.10336191640383469	0.33087362066702386	2.5982972404476773E-91	catecholamine secretion
GO:0015812	16515	11	5	1	394	4	3	false	0.10747762472695056	0.3397035423908339	1.2938024342126464E-21	gamma-aminobutyric acid transport
GO:0050804	16515	387	5	4	673	4	2	false	0.10861969110915257	0.3397035423908339	1.6518777353779856E-198	modulation of chemical synaptic transmission
GO:0006887	16515	848	5	3	2563	4	3	false	0.10875393837866443	0.3397035423908339	0.0	exocytosis
GO:0030424	16515	602	5	4	1047	4	1	false	0.10883131599266907	0.3397035423908339	3.60013370824989E-309	axon
GO:0043279	16515	102	5	1	931	1	1	false	0.1095596133189811	0.3397035423908339	4.41898365008591E-139	response to alkaloid
GO:0031410	16515	2016	5	3	6076	4	2	false	0.10967740897435299	0.3397035423908339	0.0	cytoplasmic vesicle
GO:0007517	16515	357	5	1	3218	1	2	false	0.11093847109994649	0.34176206419499644	0.0	muscle organ development
GO:0060284	16515	839	5	2	2508	2	2	false	0.11182119093644105	0.3426392642063141	0.0	regulation of cell development
GO:0005326	16515	33	5	1	1118	4	2	false	0.11308765660618628	0.3446767406135358	3.5255599381769674E-64	neurotransmitter transmembrane transporter activity
GO:0099504	16515	182	5	3	538	4	2	false	0.11473102068579474	0.3478353166823301	8.472670473820942E-149	synaptic vesicle cycle
GO:0098656	16515	264	5	2	1238	3	2	false	0.1167949108103106	0.35083048812793777	8.504692971374818E-278	anion transmembrane transport
GO:0060078	16515	129	5	2	375	2	1	false	0.11773262032083025	0.35083048812793777	3.447874483454012E-104	regulation of postsynaptic membrane potential
GO:0061025	16515	959	5	3	1951	3	1	false	0.11857478180277002	0.35083048812793777	0.0	membrane fusion
GO:0065003	16515	1426	5	3	2900	3	2	false	0.11876809340873969	0.35083048812793777	0.0	protein-containing complex assembly
GO:0019898	16515	273	5	1	10934	5	2	false	0.1187803048810121	0.35083048812793777	0.0	extrinsic component of membrane
GO:0009410	16515	243	5	1	3829	2	1	false	0.12291405877063682	0.3578230409768499	0.0	response to xenobiotic stimulus
GO:0031344	16515	627	5	2	2838	3	2	false	0.12476158528169218	0.3578230409768499	0.0	regulation of cell projection organization
GO:0009898	16515	146	5	1	5540	5	2	false	0.12504713674608156	0.3578230409768499	2.2633782573487843E-292	cytoplasmic side of plasma membrane
GO:0005416	16515	12	5	1	94	1	2	false	0.12765957446808812	0.3578230409768499	2.0940533695286887E-15	amino acid:cation symporter activity
GO:0070727	16515	2015	5	4	3370	4	2	false	0.1276615628739194	0.3578230409768499	0.0	cellular macromolecule localization
GO:0030030	16515	1456	5	2	6509	3	1	false	0.1276820394003091	0.3578230409768499	0.0	cell projection organization
GO:0019897	16515	151	5	1	5585	5	2	false	0.12811207473198383	0.3578230409768499	1.0568931120751229E-300	extrinsic component of plasma membrane
GO:0030141	16515	775	5	2	3456	3	2	false	0.12822423773171557	0.3578230409768499	0.0	secretory granule
GO:0050796	16515	165	5	2	459	2	3	false	0.1287210663013584	0.3578230409768499	1.6531265287330204E-129	regulation of insulin secretion
GO:0016248	16515	36	5	1	540	2	2	false	0.12900432900437647	0.3578230409768499	5.278611958243454E-57	channel inhibitor activity
GO:0008028	16515	24	5	1	184	1	2	false	0.13043478260870184	0.3578230409768499	1.3127185142259967E-30	monocarboxylic acid transmembrane transporter activity
GO:0030073	16515	195	5	2	537	2	2	false	0.13143083465356517	0.3578230409768499	4.4039587156872905E-152	insulin secretion
GO:0019900	16515	786	5	2	2163	2	1	false	0.1319410675635673	0.3578230409768499	0.0	kinase binding
GO:0005343	16515	14	5	1	106	1	2	false	0.1320754716981155	0.3578230409768499	9.459810423624316E-18	organic acid:sodium symporter activity
GO:0009743	16515	208	5	1	3035	2	2	false	0.13239170781645426	0.3578230409768499	0.0	response to carbohydrate
GO:0051239	16515	2782	5	3	10089	5	2	false	0.13245595981548022	0.3578230409768499	0.0	regulation of multicellular organismal process
GO:0150034	16515	309	5	1	10934	5	2	false	0.13356140146506149	0.3578230409768499	0.0	distal axon
GO:0016192	16515	2128	5	4	4702	5	1	false	0.13368713717050862	0.3578230409768499	0.0	vesicle-mediated transport
GO:0015844	16515	71	5	1	2500	5	2	false	0.13426158076823888	0.3578230409768499	1.2933842179231827E-139	monoamine transport
GO:0005509	16515	635	5	2	1729	2	1	false	0.13474859691951632	0.3578230409768499	0.0	calcium ion binding
GO:0048522	16515	4621	5	3	12886	4	3	false	0.1348166325927686	0.3578230409768499	0.0	positive regulation of cellular process
GO:0046873	16515	460	5	3	896	3	2	false	0.13488617251483348	0.3578230409768499	9.792974397097512E-269	metal ion transmembrane transporter activity
GO:0090276	16515	186	5	2	498	2	3	false	0.13902693268043667	0.367107983529448	3.29590887897364E-142	regulation of peptide hormone secretion
GO:0050805	16515	66	5	1	1780	4	4	false	0.14037939762607787	0.3689324364933863	5.470706556836143E-122	negative regulation of synaptic transmission
GO:0030182	16515	1250	5	2	3328	2	2	false	0.1410055909110848	0.3689324364933863	0.0	neuron differentiation
GO:0006892	16515	95	5	1	665	1	1	false	0.1428571428571294	0.37207792207788704	8.144876065214141E-118	post-Golgi vesicle-mediated transport
GO:0031984	16515	336	5	1	10934	5	3	false	0.14451651126882267	0.37469665591418727	0.0	organelle subcompartment
GO:0051641	16515	2730	5	4	5875	5	1	false	0.14635772637689523	0.3777611586214458	0.0	cellular localization
GO:0005819	16515	351	5	1	4526	2	2	false	0.1491053532320969	0.38312720808067946	0.0	spindle
GO:0030072	16515	223	5	2	574	2	2	false	0.15051899958043524	0.3850329766053098	8.433317105972581E-166	peptide hormone secretion
GO:0022008	16515	1450	5	2	3721	2	2	false	0.1517867205307161	0.38655018161822363	0.0	neurogenesis
GO:0045595	16515	1604	5	2	8813	4	3	false	0.15377503563405245	0.38988095317837196	0.0	regulation of cell differentiation
GO:0044291	16515	71	5	1	453	1	1	false	0.15673289183219571	0.3956297225543971	7.299416577306856E-85	cell-cell contact zone
GO:1903793	16515	36	5	1	647	3	3	false	0.15803929209992795	0.3971776946195558	6.438995532441583E-60	positive regulation of anion transport
GO:0055085	16515	1399	5	3	4702	5	1	false	0.15971854768495367	0.3989732099453887	0.0	transmembrane transport
GO:1905114	16515	618	5	2	3315	4	2	false	0.1602186899676607	0.3989732099453887	0.0	cell surface receptor signaling pathway involved in cell-cell signaling
GO:0033036	16515	2808	5	4	5875	5	1	false	0.16105471658651282	0.3989732099453887	0.0	macromolecule localization
GO:0050794	16515	8239	5	4	12995	4	2	false	0.16153889128678914	0.3989732099453887	0.0	regulation of cellular process
GO:0098810	16515	23	5	1	530	4	2	false	0.16304075415656233	0.3998824928802675	9.214274550248002E-41	neurotransmitter reuptake
GO:0014051	16515	6	5	1	104	3	2	false	0.164784958045944	0.3998824928802675	6.590300114226586E-10	gamma-aminobutyric acid secretion
GO:0010975	16515	467	5	2	1149	2	3	false	0.16498363976551705	0.3998824928802675	0.0	regulation of neuron projection development
GO:0006811	16515	1419	5	3	4702	5	1	false	0.16533915328572396	0.3998824928802675	0.0	ion transport
GO:1903307	16515	45	5	1	767	3	3	false	0.16608960024933406	0.3998824928802675	6.819458658366015E-74	positive regulation of regulated secretory pathway
GO:0005829	16515	390	5	1	10934	5	2	false	0.16609429896248457	0.3998824928802675	0.0	cytosol
GO:0031345	16515	157	5	1	1798	2	3	false	0.16705818559308494	0.40052025248886053	1.3031687171824176E-230	negative regulation of cell projection organization
GO:0007611	16515	229	5	2	556	2	2	false	0.16920085553182518	0.4039670425822326	7.274518228354743E-163	learning or memory
GO:0099572	16515	345	5	1	9401	5	2	false	0.17054238070007757	0.4054804321209313	0.0	postsynaptic specialization
GO:0048167	16515	166	5	1	3618	4	2	false	0.17134407292400883	0.4057031148159383	8.283309087490104E-292	regulation of synaptic plasticity
GO:0030285	16515	30	5	1	330	2	2	false	0.1738049184857558	0.409836289268881	2.874652895778089E-43	integral component of synaptic vesicle membrane
GO:0070033	16515	3	5	1	49	3	1	false	0.17607468519322617	0.41348686317917455	5.427702996092057E-5	synaptobrevin 2-SNAP-25-syntaxin-1a-complexin II complex
GO:0009306	16515	519	5	2	2617	4	4	false	0.1781044221930614	0.41654626088418034	0.0	protein secretion
GO:0044070	16515	60	5	1	931	3	2	false	0.1813300669192946	0.4213924215206643	4.236826662807031E-96	regulation of anion transport
GO:0120035	16515	617	5	2	1447	2	2	false	0.18164734400628985	0.4213924215206643	0.0	regulation of plasma membrane bounded cell projection organization
GO:0008509	16515	229	5	2	835	3	2	false	0.18406283807620846	0.4252023319826786	3.034616677634203E-212	anion transmembrane transporter activity
GO:0012505	16515	3456	5	3	10934	5	3	false	0.18494464389478946	0.4252023319826786	0.0	endomembrane system
GO:0005635	16515	446	5	1	6747	3	3	false	0.1855158516503833	0.4252023319826786	0.0	nuclear envelope
GO:0010324	16515	545	5	2	1951	3	1	false	0.19036620997821938	0.43227387686532837	0.0	membrane invagination
GO:0005856	16515	1977	5	2	4526	2	1	false	0.19074821229340938	0.43227387686532837	0.0	cytoskeleton
GO:0006906	16515	890	5	3	2170	4	3	false	0.19086438193181166	0.43227387686532837	0.0	vesicle fusion
GO:0071692	16515	525	5	2	2531	4	1	false	0.19219604616586555	0.43328939331216904	0.0	protein localization to extracellular region
GO:0070821	16515	64	5	1	331	1	2	false	0.19335347432022187	0.43328939331216904	4.6459274760520277E-70	tertiary granule membrane
GO:0046907	16515	1873	5	2	11294	5	3	false	0.19462360711945909	0.43328939331216904	0.0	intracellular transport
GO:0051961	16515	271	5	1	2625	2	4	false	0.19585336817636084	0.43328939331216904	0.0	negative regulation of nervous system development
GO:0005887	16515	333	5	3	803	4	2	false	0.19597025964627868	0.43328939331216904	8.269589478432813E-236	integral component of plasma membrane
GO:0060537	16515	353	5	1	1798	1	1	false	0.1963292547276727	0.43328939331216904	0.0	muscle tissue development
GO:0098982	16515	65	5	1	1222	4	1	false	0.1966060074365863	0.43328939331216904	1.0216144038053403E-109	GABA-ergic synapse
GO:0098552	16515	473	5	1	10934	5	3	false	0.19840924775430968	0.4339255685619063	0.0	side of membrane
GO:0097478	16515	473	5	1	10934	5	2	false	0.19840924775430968	0.4339255685619063	0.0	leaflet of membrane bilayer
GO:0045664	16515	602	5	2	1345	2	2	false	0.2001471499381174	0.436062041500157	0.0	regulation of neuron differentiation
GO:0098563	16515	43	5	1	396	2	2	false	0.2056258790435611	0.4463016238331838	1.2824417868336518E-58	intrinsic component of synaptic vesicle membrane
GO:0031503	16515	549	5	2	2531	4	1	false	0.20718614623443368	0.44799117657483206	0.0	protein-containing complex localization
GO:0045921	16515	80	5	1	1069	3	3	false	0.20830662352283344	0.44872065894204344	7.134504692221384E-123	positive regulation of exocytosis
GO:0050803	16515	205	5	1	3583	4	1	false	0.21003621199734798	0.4507518706909378	0.0	regulation of synapse structure or activity
GO:0140238	16515	56	5	1	969	4	3	false	0.21218789374324729	0.45141806722689765	2.0965993287900018E-92	presynaptic endocytosis
GO:1903825	16515	113	5	1	1477	3	2	false	0.2125400759371734	0.45141806722689765	1.313233804923042E-172	organic acid transmembrane transport
GO:0005737	16515	6076	5	4	11683	5	2	false	0.21354309535286442	0.45141806722689765	0.0	cytoplasm
GO:0050767	16515	737	5	2	1592	2	4	false	0.21415689383465034	0.45141806722689765	0.0	regulation of neurogenesis
GO:0015370	16515	36	5	1	168	1	2	false	0.21428571428571755	0.45141806722689765	1.646748070656633E-37	solute:sodium symporter activity
GO:0031594	16515	72	5	1	1222	4	1	false	0.21589762581294197	0.45314776406892215	2.7830213509880113E-118	neuromuscular junction
GO:0051932	16515	40	5	1	673	4	1	false	0.21781580391437372	0.45385720056779044	2.016193840321175E-65	synaptic transmission, GABAergic
GO:0051957	16515	11	5	1	140	3	5	false	0.2191250726127127	0.45385720056779044	1.4750119308384652E-16	positive regulation of amino acid transport
GO:0099056	16515	64	5	2	136	2	2	false	0.21960784313724804	0.45385720056779044	2.1234658401598604E-40	integral component of presynaptic membrane
GO:0050896	16515	7281	5	4	13878	5	1	false	0.2197759069473831	0.45385720056779044	0.0	response to stimulus
GO:0031090	16515	3159	5	3	9284	5	2	false	0.22019598910618804	0.45385720056779044	0.0	organelle membrane
GO:0005773	16515	3678	5	3	8452	4	2	false	0.2219899695522456	0.4559148837040743	0.0	vacuole
GO:0034705	16515	80	5	2	168	2	1	false	0.2252637581978758	0.4609861908835101	5.2551440804117105E-50	potassium channel complex
GO:0051955	16515	16	5	1	196	3	4	false	0.22651280972344354	0.4616575562946476	8.274025728644388E-24	regulation of amino acid transport
GO:0006835	16515	74	5	2	239	3	1	false	0.22720319524448626	0.4616575562946476	1.0585357368581704E-63	dicarboxylic acid transport
GO:0009636	16515	467	5	1	3829	2	1	false	0.22908068627582145	0.4623333678356423	0.0	response to toxic substance
GO:0070044	16515	4	5	1	49	3	1	false	0.22980894485453734	0.4623333678356423	4.719741735732198E-6	synaptobrevin 2-SNAP-25-syntaxin-1a complex
GO:0006900	16515	613	5	2	2654	4	3	false	0.22995638714338226	0.4623333678356423	0.0	vesicle budding from membrane
GO:0030658	16515	192	5	1	2267	3	4	false	0.23326282005568635	0.4659792233048987	8.308321064940812E-285	transport vesicle membrane
GO:0034220	16515	1054	5	3	1710	3	2	false	0.23391532866230516	0.4659792233048987	0.0	ion transmembrane transport
GO:0031965	16515	279	5	1	3270	3	2	false	0.23481086414162833	0.4659792233048987	0.0	nuclear membrane
GO:0051051	16515	394	5	1	7554	5	3	false	0.23502267981695588	0.4659792233048987	0.0	negative regulation of transport
GO:0009967	16515	1541	5	2	4877	3	5	false	0.23637495152858745	0.46704430077889864	0.0	positive regulation of signal transduction
GO:1902495	16515	248	5	2	1317	5	3	false	0.23877331644585797	0.46868834591609837	7.20911802188476E-276	transmembrane transporter complex
GO:0005342	16515	86	5	1	990	3	2	false	0.23884292671466092	0.46868834591609837	2.5781927729228416E-126	organic acid transmembrane transporter activity
GO:0015294	16515	58	5	1	659	3	3	false	0.2418138146918549	0.47282936843372797	9.961410162225101E-85	solute:cation symporter activity
GO:0035579	16515	82	5	1	338	1	2	false	0.2426035502958395	0.47282936843372797	9.214175197168938E-81	specific granule membrane
GO:0010035	16515	502	5	1	3829	2	1	false	0.24505076339439533	0.4759799573728424	0.0	response to inorganic substance
GO:0010721	16515	285	5	1	2105	2	3	false	0.2525085122331668	0.4884838395458771	0.0	negative regulation of cell development
GO:0032228	16515	28	5	1	398	4	2	false	0.25393595124571555	0.4884838395458771	1.2874422060406126E-43	regulation of synaptic transmission, GABAergic
GO:0015874	16515	15	5	1	59	1	1	false	0.2542372881355917	0.4884838395458771	2.5065441547513134E-14	norepinephrine transport
GO:0051240	16515	1553	5	2	7916	5	3	false	0.25489819899514354	0.4884838395458771	0.0	positive regulation of multicellular organismal process
GO:0010977	16515	134	5	1	975	2	4	false	0.2561048807457187	0.4891603222243227	8.645481021079112E-169	negative regulation of neuron projection development
GO:0048584	16515	2094	5	2	8465	4	3	false	0.25726544500818027	0.48974451823816373	0.0	positive regulation of response to stimulus
GO:0099240	16515	139	5	2	559	4	2	false	0.2590712586307948	0.49005258200739626	1.7756463141526473E-135	intrinsic component of synaptic membrane
GO:0002790	16515	542	5	2	2726	5	2	false	0.26024072815755267	0.49005258200739626	0.0	peptide secretion
GO:0008324	16515	645	5	3	1009	3	2	false	0.2607806635349643	0.49005258200739626	1.156984187614412E-285	cation transmembrane transporter activity
GO:0022857	16515	969	5	3	1516	3	2	false	0.26084823300568216	0.49005258200739626	0.0	transmembrane transporter activity
GO:0050433	16515	48	5	1	655	4	3	false	0.262989282768845	0.49246032361617054	4.797400459482077E-74	regulation of catecholamine secretion
GO:0006897	16515	537	5	2	2131	4	3	false	0.2649916325258548	0.4945935030531426	0.0	endocytosis
GO:0048666	16515	1027	5	2	1990	2	2	false	0.2662134200414297	0.4952606807913612	0.0	neuron development
GO:0051129	16515	622	5	1	8126	4	3	false	0.272827508390721	0.5059228553653176	0.0	negative regulation of cellular component organization
GO:0005332	16515	5	5	1	18	1	4	false	0.2777777777777786	0.5119210049040283	1.1671335200746984E-4	gamma-aminobutyric acid:sodium symporter activity
GO:1903421	16515	21	5	1	139	2	2	false	0.2802627463246659	0.5119210049040283	2.489015484220933E-25	regulation of synaptic vesicle recycling
GO:0045596	16515	593	5	1	5689	3	4	false	0.2812898163698732	0.5119210049040283	0.0	negative regulation of cell differentiation
GO:0035592	16515	519	5	2	1984	4	2	false	0.2813319323778288	0.5119210049040283	0.0	establishment of protein localization to extracellular region
GO:2000300	16515	73	5	2	208	3	4	false	0.2820729291814284	0.5119210049040283	4.988044251771182E-58	regulation of synaptic vesicle exocytosis
GO:0005770	16515	244	5	1	865	1	1	false	0.28208092485563835	0.5119210049040283	1.0840660328665757E-222	late endosome
GO:0032502	16515	5265	5	3	13878	5	1	false	0.28242572809325117	0.5119210049040283	0.0	developmental process
GO:0070647	16515	1066	5	1	3764	1	1	false	0.2832093517531884	0.5119210049040283	0.0	protein modification by small protein conjugation or removal
GO:0045665	16515	197	5	1	1276	2	3	false	0.2850439486140178	0.512921069048277	1.2151284064641819E-237	negative regulation of neuron differentiation
GO:0030667	16515	275	5	1	2591	3	4	false	0.2859088059512354	0.512921069048277	0.0	secretory granule membrane
GO:0046943	16515	86	5	1	809	3	4	false	0.28652732898652283	0.512921069048277	2.1670152198274275E-118	carboxylic acid transmembrane transporter activity
GO:0061951	16515	52	5	1	488	3	2	false	0.28734321669196666	0.512921069048277	2.1514923867376214E-71	establishment of protein localization to plasma membrane
GO:0005815	16515	738	5	1	10934	5	2	false	0.2949417017365282	0.5248496742081696	0.0	microtubule organizing center
GO:0098978	16515	331	5	2	1222	4	1	false	0.29724460532093105	0.5267522847450019	3.922962351009685E-309	glutamatergic synapse
GO:0098661	16515	106	5	1	950	3	3	false	0.2990549749410742	0.5267522847450019	1.1598989177906808E-143	inorganic anion transmembrane transport
GO:0005253	16515	86	5	1	527	2	2	false	0.3000050504686687	0.5267522847450019	3.1490380659682945E-101	anion channel activity
GO:0005328	16515	16	5	1	53	1	2	false	0.30188679245282746	0.5267522847450019	6.736467287231726E-14	neurotransmitter:sodium symporter activity
GO:0015075	16515	807	5	3	1202	3	2	false	0.30225656032621284	0.5267522847450019	0.0	ion transmembrane transporter activity
GO:0032991	16515	4639	5	3	11845	5	1	false	0.30306942823744815	0.5267522847450019	0.0	protein-containing complex
GO:0031623	16515	102	5	1	336	1	2	false	0.30357142857145086	0.5267522847450019	5.6099763018674346E-89	receptor internalization
GO:0046942	16515	239	5	3	355	3	2	false	0.3038903319567401	0.5267522847450019	8.490336791523714E-97	carboxylic acid transport
GO:0019899	16515	2163	5	2	5904	3	1	false	0.30428447862233093	0.5267522847450019	0.0	enzyme binding
GO:0018193	16515	1150	5	1	3764	1	1	false	0.3055260361314704	0.5273084900702788	0.0	peptidyl-amino acid modification
GO:0051937	16515	59	5	1	191	1	2	false	0.30890052356022735	0.530152365714118	8.387620661433018E-51	catecholamine transport
GO:0050768	16515	252	5	1	1489	2	4	false	0.30993414068797487	0.530152365714118	3.417637828274547E-293	negative regulation of neurogenesis
GO:0018205	16515	357	5	1	1150	1	1	false	0.3104347826086764	0.530152365714118	1.6538706783194315E-308	peptidyl-lysine modification
GO:0002263	16515	642	5	1	2060	1	3	false	0.311650485436776	0.530152365714118	0.0	cell activation involved in immune response
GO:0099699	16515	128	5	2	344	3	2	false	0.3117999079330851	0.530152365714118	5.505157902967546E-98	integral component of synaptic membrane
GO:0036477	16515	797	5	1	10934	5	1	false	0.3151102808674339	0.5341958311746734	0.0	somatodendritic compartment
GO:0099106	16515	94	5	1	540	2	2	false	0.3181131038275052	0.5349725953873186	8.496860083238045E-108	ion channel regulator activity
GO:0061061	16515	577	5	1	4812	3	1	false	0.3183734710134565	0.5349725953873186	0.0	muscle structure development
GO:0007166	16515	2604	5	2	4610	2	1	false	0.3190123633433966	0.5349725953873186	0.0	cell surface receptor signaling pathway
GO:0098655	16515	854	5	3	1249	3	2	false	0.31930301504792835	0.5349725953873186	0.0	cation transmembrane transport
GO:0048468	16515	1897	5	2	5006	3	3	false	0.3219316682799442	0.5365230689287738	0.0	cell development
GO:0016043	16515	6509	5	3	12854	4	2	false	0.3221011094441504	0.5365230689287738	0.0	cellular component organization
GO:0050793	16515	2287	5	2	9945	5	2	false	0.3249792366395158	0.5397481234621523	0.0	regulation of developmental process
GO:0015850	16515	190	5	1	2495	5	1	false	0.3272429814051823	0.5419370761421083	5.6248850294533935E-291	organic hydroxy compound transport
GO:0060079	16515	88	5	2	153	2	2	false	0.3292053663570225	0.5436157778748527	7.62479463440752E-45	excitatory postsynaptic potential
GO:0017075	16515	25	5	1	75	1	1	false	0.33333333333333176	0.5488505747126411	1.9015547193498255E-20	syntaxin-1 binding
GO:0034622	16515	991	5	3	1426	3	1	false	0.33532100684836924	0.5505413665447437	0.0	cellular protein-containing complex assembly
GO:0001775	16515	1263	5	1	12841	4	1	false	0.3391290584205937	0.5552027156428577	0.0	cell activation
GO:0042581	16515	148	5	1	775	2	1	false	0.3456664166041741	0.562521795073945	2.0659595098779544E-163	specific granule
GO:0007612	16515	135	5	2	229	2	1	false	0.34647207538493674	0.562521795073945	8.672605412111827E-67	learning
GO:0005794	16515	859	5	1	8452	4	3	false	0.34870048094492867	0.562521795073945	0.0	Golgi apparatus
GO:0045956	16515	16	5	1	83	2	3	false	0.3502791654422504	0.562521795073945	1.9340330880746653E-17	positive regulation of calcium ion-dependent exocytosis
GO:0005249	16515	79	5	1	225	1	2	false	0.35111111111112486	0.562521795073945	8.346884020805086E-63	voltage-gated potassium channel activity
GO:0005488	16515	9221	5	4	11969	4	1	false	0.35222138851057294	0.562521795073945	0.0	binding
GO:0005575	16515	11845	5	5	14589	5	1	false	0.35275950648268445	0.562521795073945	0.0	cellular_component
GO:0098562	16515	167	5	1	473	1	1	false	0.35306553911203564	0.562521795073945	1.074544485943691E-132	cytoplasmic side of membrane
GO:0090087	16515	662	5	2	2719	5	2	false	0.35340913218789205	0.562521795073945	0.0	regulation of peptide transport
GO:0070820	16515	152	5	1	775	2	1	false	0.35399516545806653	0.562521795073945	6.923303769481057E-166	tertiary granule
GO:0048791	16515	19	5	1	141	3	2	false	0.3543985480308798	0.562521795073945	6.328555135026676E-24	calcium ion-regulated exocytosis of neurotransmitter
GO:0031175	16515	915	5	2	1533	2	2	false	0.356095405006469	0.5636537764328916	0.0	neuron projection development
GO:0098791	16515	315	5	1	880	1	2	false	0.3579545454545055	0.5650356874529797	1.9169548762043644E-248	Golgi subcompartment
GO:0032880	16515	928	5	2	3765	5	2	false	0.35976042520800816	0.5663261638576612	0.0	regulation of protein localization
GO:0051234	16515	4792	5	5	5875	5	1	false	0.36089222946915	0.5665513629748574	0.0	establishment of localization
GO:0098805	16515	1574	5	2	6329	5	1	false	0.36443701861739386	0.5705530373436248	0.0	whole membrane
GO:0008200	16515	35	5	1	95	1	2	false	0.3684210526315686	0.5752187007026943	8.323540185513176E-27	ion channel inhibitor activity
GO:0051093	16515	798	5	1	7314	4	3	false	0.37011562976030615	0.5762941735126507	0.0	negative regulation of developmental process
GO:0043270	16515	219	5	1	1946	4	3	false	0.3799481793348875	0.5874452299392574	1.7089279859771584E-296	positive regulation of ion transport
GO:0070201	16515	688	5	2	2163	4	2	false	0.3802801128589707	0.5874452299392574	0.0	regulation of establishment of protein localization
GO:0015103	16515	119	5	1	808	3	3	false	0.38035284521372514	0.5874452299392574	5.4617523317897555E-146	inorganic anion transmembrane transporter activity
GO:0043167	16515	2941	5	2	9221	4	1	false	0.38183760362950686	0.5881530830099663	0.0	ion binding
GO:0043169	16515	1836	5	2	2941	2	1	false	0.3896425622260604	0.5974553318963765	0.0	cation binding
GO:0048523	16515	4164	5	2	12864	4	3	false	0.3902724780493995	0.5974553318963765	0.0	negative regulation of cellular process
GO:0050890	16515	265	5	2	817	4	1	false	0.39142349570571694	0.5974553318963765	8.929693059937898E-223	cognition
GO:0030001	16515	779	5	3	1064	3	1	false	0.39204747782380023	0.5974553318963765	1.0752815419801313E-267	metal ion transport
GO:0046879	16515	261	5	2	608	3	2	false	0.3944503203464196	0.5995226354336828	1.288043533008145E-179	hormone secretion
GO:0034613	16515	2012	5	4	2533	4	2	false	0.3978363700862411	0.6030694181466035	0.0	cellular protein localization
GO:0051223	16515	642	5	2	1947	4	3	false	0.40101102325527255	0.6062778794862036	0.0	regulation of protein transport
GO:0120025	16515	1906	5	4	2390	4	2	false	0.40422467123405664	0.606731024684979	0.0	plasma membrane bounded cell projection
GO:0005246	16515	38	5	1	94	1	1	false	0.4042553191489437	0.606731024684979	3.4198999125751196E-27	calcium channel regulator activity
GO:0006996	16515	4814	5	3	6509	3	1	false	0.404487349789986	0.606731024684979	0.0	organelle organization
GO:0048869	16515	3513	5	2	13027	5	2	false	0.40863109448310103	0.6088547815820361	0.0	cellular developmental process
GO:0071345	16515	1013	5	1	2479	1	2	false	0.4086325131104273	0.6088547815820361	0.0	cellular response to cytokine stimulus
GO:0051592	16515	135	5	1	330	1	1	false	0.4090909090908969	0.6088547815820361	2.4692721886313344E-96	response to calcium ion
GO:0042493	16515	892	5	1	3829	2	1	false	0.411694779404208	0.60999768398354	0.0	response to drug
GO:0050708	16515	417	5	2	944	3	4	false	0.41290993518141955	0.60999768398354	1.5851155306691098E-280	regulation of protein secretion
GO:0031967	16515	1126	5	1	9029	4	3	false	0.41309449200710263	0.60999768398354	0.0	organelle envelope
GO:0050789	16515	8917	5	4	13878	5	2	false	0.4141171013431013	0.60999768398354	0.0	regulation of biological process
GO:0015077	16515	347	5	2	782	3	2	false	0.4158504044134811	0.6109802095613452	1.956639306244118E-232	monovalent inorganic cation transmembrane transporter activity
GO:0031975	16515	1126	5	1	10934	5	1	false	0.41928729863887865	0.6144542765219372	0.0	envelope
GO:0006812	16515	1064	5	3	1419	3	1	false	0.4212800881897336	0.615799720746728	0.0	cation transport
GO:0007519	16515	147	5	1	345	1	2	false	0.42608695652174866	0.6184498282411741	1.4133958396733393E-101	skeletal muscle tissue development
GO:0002252	16515	1079	5	1	2527	1	1	false	0.42698852394095627	0.6184498282411741	0.0	immune effector process
GO:0008021	16515	185	5	2	537	4	2	false	0.427320562638147	0.6184498282411741	1.7979885186985085E-149	synaptic vesicle
GO:0140161	16515	6	5	1	14	1	2	false	0.42857142857142866	0.6184498282411741	3.3300033300033327E-4	monocarboxylate:sodium symporter activity
GO:2000026	16515	1794	5	2	5196	4	3	false	0.42861968765992	0.6184498282411741	0.0	regulation of multicellular organismal development
GO:0098772	16515	1567	5	1	11969	4	2	false	0.4295689906457021	0.6184498282411741	0.0	molecular function regulator
GO:0017158	16515	37	5	1	150	2	2	false	0.43373601789709443	0.6195496721498512	5.375025786048199E-36	regulation of calcium ion-dependent exocytosis
GO:0060538	16515	155	5	1	357	1	1	false	0.43417366946779773	0.6195496721498512	1.7813338969731313E-105	skeletal muscle organ development
GO:0045321	16515	1132	5	1	2605	1	2	false	0.43454894433802654	0.6195496721498512	0.0	leukocyte activation
GO:0099503	16515	920	5	2	2016	3	1	false	0.43465788517319404	0.6195496721498512	0.0	secretory vesicle
GO:0098889	16515	72	5	2	206	4	2	false	0.43636609910283014	0.6204411285010464	2.179251479495215E-57	intrinsic component of presynaptic membrane
GO:0019221	16515	706	5	1	2821	2	2	false	0.4379652605448214	0.6211735007232244	0.0	cytokine-mediated signaling pathway
GO:0022853	16515	156	5	1	866	3	2	false	0.4493316705751615	0.6357211042952284	1.2109719550612983E-176	active ion transmembrane transporter activity
GO:0007165	16515	4610	5	2	12851	4	5	false	0.45249260602526825	0.638616411951918	0.0	signal transduction
GO:1901698	16515	1008	5	1	3829	2	1	false	0.457256165001812	0.6437537654693815	0.0	response to nitrogen compound
GO:0016021	16515	749	5	4	908	4	1	false	0.4623522041787507	0.6493328749863337	3.3519406952242996E-182	integral component of membrane
GO:0071840	16515	6683	5	3	13878	5	1	false	0.465439282688103	0.651814503032838	0.0	cellular component organization or biogenesis
GO:0007399	16515	1971	5	2	4127	3	1	false	0.4663943215418213	0.651814503032838	0.0	nervous system development
GO:0045202	16515	1222	5	4	1821	5	1	false	0.46943884781079415	0.6543705443135555	0.0	synapse
GO:0098660	16515	820	5	3	1054	3	1	false	0.47050726746454596	0.6543705443135555	1.5108267658204105E-241	inorganic ion transmembrane transport
GO:0035725	16515	154	5	1	790	3	2	false	0.4786975250108514	0.6641493506809149	1.575889815423574E-168	sodium ion transmembrane transport
GO:0005267	16515	125	5	1	447	2	2	false	0.48153610015954446	0.6664738777570506	2.1504014610743708E-114	potassium channel activity
GO:0005886	16515	5537	5	5	6400	5	2	false	0.4845816110965131	0.6682215934426574	0.0	plasma membrane
GO:0009628	16515	1117	5	1	7281	4	1	false	0.48640413379292446	0.6682215934426574	0.0	response to abiotic stimulus
GO:0033993	16515	838	5	1	2958	2	1	false	0.4864090960744476	0.6682215934426574	0.0	response to lipid
GO:0022890	16515	616	5	3	782	3	2	false	0.4882832307635777	0.6682215934426574	7.754286867836614E-175	inorganic cation transmembrane transporter activity
GO:0048583	16515	3777	5	2	9953	4	2	false	0.4890849125173218	0.6682215934426574	0.0	regulation of response to stimulus
GO:0014070	16515	845	5	1	2958	2	1	false	0.4897959323663458	0.6682215934426574	0.0	response to organic cyclic compound
GO:0015672	16515	530	5	2	1064	3	1	false	0.4971778086734105	0.6754635468800017	2.0844E-319	monovalent inorganic cation transport
GO:0015318	16515	768	5	3	969	3	1	false	0.49746180939504486	0.6754635468800017	4.492427514227734E-214	inorganic molecular entity transmembrane transporter activity
GO:0099501	16515	96	5	1	192	1	1	false	0.5000000000000275	0.6773049645390444	2.77023664859693E-57	exocytic vesicle membrane
GO:0051241	16515	1010	5	1	7773	5	3	false	0.5014943058994604	0.6777269747179029	0.0	negative regulation of multicellular organismal process
GO:0043229	16515	9004	5	4	10673	4	2	false	0.5064664032172089	0.6828358801022605	0.0	intracellular organelle
GO:0006814	16515	197	5	1	937	3	2	false	0.507840956833167	0.6829394599013447	1.6465904742168215E-208	sodium ion transport
GO:0065007	16515	9584	5	4	13878	5	1	false	0.508926962265051	0.6829394599013447	0.0	biological regulation
GO:0015800	16515	54	5	2	106	3	1	false	0.5142857142856972	0.6885180240320199	1.624334562249779E-31	acidic amino acid transport
GO:0044260	16515	6589	5	2	9167	2	2	false	0.516613812783276	0.6899496044411515	0.0	cellular macromolecule metabolic process
GO:0006813	16515	202	5	1	937	3	2	false	0.5177632284636914	0.6899496044411515	2.406597524730708E-211	potassium ion transport
GO:0009725	16515	915	5	1	2964	2	2	false	0.5221824909370321	0.694224054076379	0.0	response to hormone
GO:0010243	16515	931	5	1	2967	2	2	false	0.5291815272557673	0.7019004979573025	0.0	response to organonitrogen compound
GO:0002274	16515	604	5	1	1132	1	1	false	0.5335689045936902	0.7060854095431512	0.0	myeloid leukocyte activation
GO:0015171	16515	51	5	1	95	1	2	false	0.5368421052631444	0.7087800145524925	3.991581294849216E-28	amino acid transmembrane transporter activity
GO:0031301	16515	317	5	2	775	4	2	false	0.5405985720806177	0.7120988087406757	6.900865278479719E-227	integral component of organelle membrane
GO:0034703	16515	168	5	2	228	2	1	false	0.5420820774403038	0.7124152072781974	1.4269274253698234E-56	cation channel complex
GO:0005515	16515	5904	5	3	9221	4	1	false	0.5457431995900702	0.7140442466304258	0.0	protein binding
GO:0007626	16515	172	5	1	528	2	1	false	0.5458139267436762	0.7140442466304258	5.103719227809163E-144	locomotory behavior
GO:0048519	16515	4686	5	2	13878	5	2	false	0.5476314243235854	0.7146057081154804	0.0	negative regulation of biological process
GO:0023057	16515	1267	5	1	7020	4	3	false	0.549030398130002	0.7146057081154804	0.0	negative regulation of signaling
GO:0071805	16515	179	5	1	767	3	2	false	0.5499844978689823	0.7146057081154804	3.0516878570897878E-180	potassium ion transmembrane transport
GO:0098662	16515	754	5	3	917	3	2	false	0.5555181581772161	0.7201626801709159	1.2439668276924448E-185	inorganic cation transmembrane transport
GO:0005768	16515	865	5	1	3629	3	2	false	0.5582863749222586	0.7221175910394	0.0	endosome
GO:0030426	16515	177	5	1	314	1	2	false	0.563694267515843	0.7265712034344821	8.499664012310926E-93	growth cone
GO:0002366	16515	641	5	1	1133	1	2	false	0.5657546337157006	0.7265712034344821	0.0	leukocyte activation involved in immune response
GO:0010648	16515	1264	5	1	6700	4	3	false	0.5667604331414023	0.7265712034344821	0.0	negative regulation of cell communication
GO:0015291	16515	140	5	1	247	1	1	false	0.5668016194331824	0.7265712034344821	7.884775568303248E-73	secondary active transmembrane transporter activity
GO:0015629	16515	696	5	1	1977	2	1	false	0.5802743698270871	0.7421812810511629	0.0	actin cytoskeleton
GO:0098936	16515	104	5	1	294	2	2	false	0.5831301803998233	0.7433247422684822	2.2581949814294223E-82	intrinsic component of postsynaptic membrane
GO:0005911	16515	453	5	1	776	1	1	false	0.5837628865982845	0.7433247422684822	4.8883159172596333E-228	cell-cell junction
GO:0022803	16515	540	5	2	969	3	1	false	0.5856252388485322	0.7438628786905411	4.5450251904428766E-288	passive transmembrane transporter activity
GO:0022804	16515	247	5	1	969	3	1	false	0.5867818868553658	0.7438628786905411	4.405229710593728E-238	active transmembrane transporter activity
GO:0008514	16515	118	5	1	453	3	2	false	0.5965197059597369	0.7531664531755206	3.3840813425532063E-112	organic anion transmembrane transporter activity
GO:0010033	16515	2958	5	2	3829	2	1	false	0.5967496854130652	0.7531664531755206	0.0	response to organic substance
GO:0002791	16515	437	5	2	986	4	3	false	0.5981426822781488	0.7532653998799544	3.509597636446445E-293	regulation of peptide secretion
GO:0015293	16515	84	5	1	140	1	1	false	0.5999999999999713	0.7539473684210166	1.7504218329707693E-40	symporter activity
GO:0034097	16515	1093	5	1	2958	2	1	false	0.6025566361019296	0.7555031783072333	0.0	response to cytokine
GO:0009719	16515	1513	5	1	7281	4	1	false	0.6062296861293476	0.7575228741390951	0.0	response to endogenous stimulus
GO:0015081	16515	146	5	1	547	3	3	false	0.6068115169805317	0.7575228741390951	3.9035497607233794E-137	sodium ion transmembrane transporter activity
GO:0005244	16515	220	5	1	807	3	2	false	0.6156851850058112	0.766929589148543	1.5065292345287959E-204	voltage-gated ion channel activity
GO:0005262	16515	165	5	1	432	2	2	false	0.6185550399588142	0.7685710815918284	4.345059532064114E-124	calcium channel activity
GO:0051716	16515	5952	5	2	13037	4	2	false	0.6196855841106889	0.7685710815918284	0.0	cellular response to stimulus
GO:0005216	16515	494	5	2	848	3	3	false	0.6228382231130057	0.7708127469627479	2.1133661329335257E-249	ion channel activity
GO:0005283	16515	10	5	1	16	1	2	false	0.6250000000000004	0.7713305027993335	1.2487512487512488E-4	amino acid:sodium symporter activity
GO:1901700	16515	1487	5	1	3829	2	1	false	0.6259488373502444	0.7713305027993335	0.0	response to oxygen-containing compound
GO:0022832	16515	220	5	1	350	1	1	false	0.6285714285714994	0.7729000613121656	1.1950566201402405E-99	voltage-gated channel activity
GO:0048731	16515	4127	5	3	4812	3	2	false	0.6307853429930377	0.7739614593897444	0.0	system development
GO:0002376	16515	2527	5	1	13878	5	1	false	0.6340122758756708	0.7748875305928187	0.0	immune system process
GO:0006955	16515	1668	5	1	7504	4	2	false	0.6342447676230925	0.7748875305928187	0.0	immune response
GO:0002443	16515	689	5	1	1079	1	1	false	0.6385542168672046	0.7784926941806558	1.0361788699599989E-305	leukocyte mediated immunity
GO:0098588	16515	1881	5	2	3159	3	1	false	0.6414673193568692	0.7803838088991211	0.0	bounding membrane of organelle
GO:0005261	16515	413	5	2	692	3	2	false	0.6436186505925956	0.781342133028723	7.370649269435062E-202	cation channel activity
GO:0043269	16515	540	5	1	2360	4	2	false	0.6465649906897812	0.7832594918926948	0.0	regulation of ion transport
GO:0006886	16515	1362	5	2	2870	4	3	false	0.6485265614824022	0.7839783116654355	0.0	intracellular protein transport
GO:0015079	16515	164	5	1	555	3	3	false	0.6511304326960843	0.7854689219681186	1.3292276384080822E-145	potassium ion transmembrane transporter activity
GO:1905039	16515	113	5	1	381	3	3	false	0.6531194814369716	0.7862131572760184	5.690724658374987E-100	carboxylic acid transmembrane transport
GO:0010038	16515	330	5	1	502	1	1	false	0.6573705179281637	0.7894009150163123	1.964419696631626E-139	response to metal ion
GO:0022843	16515	180	5	1	433	2	2	false	0.6591608929948173	0.7894009150163123	5.618063995979368E-127	voltage-gated cation channel activity
GO:0008104	16515	2531	5	4	2808	4	1	false	0.6599005903888544	0.7894009150163123	0.0	protein localization
GO:0015698	16515	148	5	1	484	3	1	false	0.6663500834197675	0.795201146540396	9.745884648170868E-129	inorganic anion transport
GO:0072594	16515	534	5	1	2220	4	2	false	0.6676113642223287	0.795201146540396	0.0	establishment of protein localization to organelle
GO:0110165	16515	10934	5	5	11845	5	1	false	0.6701769181270137	0.795201146540396	0.0	cellular anatomical entity
GO:0043228	16515	4536	5	2	9283	4	1	false	0.6703004428953077	0.795201146540396	0.0	non-membrane-bounded organelle
GO:0045055	16515	744	5	3	848	3	1	false	0.6750190492940217	0.7991444529865174	2.0969965795055626E-136	regulated exocytosis
GO:0005254	16515	72	5	1	106	1	2	false	0.6792452830188801	0.8024897879790067	1.5771374928820286E-28	chloride channel activity
GO:0015833	16515	1929	5	4	2495	5	2	false	0.6815798346030337	0.8035910395628361	0.0	peptide transport
GO:0065009	16515	3314	5	1	13061	4	2	false	0.6898939070581709	0.8092905733723237	0.0	regulation of molecular function
GO:0014704	16515	49	5	1	71	1	1	false	0.6901408450704208	0.8092905733723237	8.039111943073837E-19	intercalated disc
GO:0043232	16515	4526	5	2	9010	4	2	false	0.6910299581139289	0.8092905733723237	0.0	intracellular non-membrane-bounded organelle
GO:0005802	16515	218	5	1	315	1	1	false	0.6920634920635927	0.8092905733723237	7.006842942391547E-84	trans-Golgi network
GO:0036211	16515	3764	5	1	5415	1	2	false	0.6951061865182656	0.8106767097082883	0.0	protein modification process
GO:0035418	16515	71	5	2	85	2	1	false	0.6960784313725616	0.8106767097082883	2.6318966940217385E-16	protein localization to synapse
GO:0006821	16515	105	5	1	148	1	1	false	0.7094594594594525	0.8232203103912326	2.5557351776973867E-38	chloride transport
GO:0002275	16515	511	5	1	720	1	2	false	0.7097222222221098	0.8232203103912326	1.3157014001705533E-187	myeloid cell activation involved in immune response
GO:0015085	16515	189	5	1	554	3	2	false	0.714814855287899	0.8250872417665464	1.0732590432227741E-153	calcium ion transmembrane transporter activity
GO:0043170	16515	7606	5	2	8995	2	1	false	0.7149925038066675	0.8250872417665464	0.0	macromolecule metabolic process
GO:0070588	16515	289	5	1	845	3	2	false	0.7156515866631301	0.8250872417665464	6.396420433223522E-235	calcium ion transmembrane transport
GO:0042221	16515	3829	5	2	7281	4	1	false	0.7253515014501347	0.8345911854034682	0.0	response to chemical
GO:0098984	16515	348	5	1	1222	4	1	false	0.7388380455062696	0.8484052105713276	3.52185E-316	neuron to neuron synapse
GO:0060291	16515	78	5	1	216	3	2	false	0.7412784660339696	0.8485609426308589	7.817921006967337E-61	long-term synaptic potentiation
GO:0015108	16515	92	5	1	124	1	2	false	0.7419354838709604	0.8485609426308589	2.1730559681863428E-30	chloride transmembrane transporter activity
GO:0009966	16515	2880	5	2	5336	4	4	false	0.7446891704854408	0.850013734438561	0.0	regulation of signal transduction
GO:0002444	16515	519	5	1	689	1	1	false	0.7532656023224126	0.8557754852800883	1.8541720097934E-166	myeloid leukocyte mediated immunity
GO:0009888	16515	1798	5	1	4812	3	1	false	0.7543644079990361	0.8557754852800883	0.0	tissue development
GO:0008306	16515	68	5	1	135	2	1	false	0.7555555555555078	0.8557754852800883	3.361849800714613E-40	associative learning
GO:0090174	16515	890	5	3	977	3	2	false	0.7557109870012647	0.8557754852800883	8.266259420119767E-127	organelle membrane fusion
GO:0006898	16515	275	5	1	537	2	1	false	0.7624239139499611	0.861091565907093	7.557181205381543E-161	receptor-mediated endocytosis
GO:0048856	16515	4812	5	3	5265	3	1	false	0.7634110217815065	0.861091565907093	0.0	anatomical structure development
GO:0043299	16515	502	5	1	1308	3	2	false	0.7663528637227365	0.8616462250294272	0.0	leukocyte degranulation
GO:0003333	16515	60	5	1	157	3	2	false	0.7669706500607927	0.8616462250294272	6.823939802869685E-45	amino acid transmembrane transport
GO:0043412	16515	3949	5	1	7606	2	1	false	0.768859734420933	0.8616462250294272	0.0	macromolecule modification
GO:0030672	16515	96	5	1	185	2	2	false	0.769917743830832	0.8616462250294272	3.9710184231943826E-55	synaptic vesicle membrane
GO:0048193	16515	665	5	1	2128	4	1	false	0.7768825887294359	0.8666404046749511	0.0	Golgi vesicle transport
GO:0003674	16515	11969	5	4	14589	5	1	false	0.7784873168423172	0.8666404046749511	0.0	molecular_function
GO:0008150	16515	13878	5	5	14589	5	1	false	0.7789176411999996	0.8666404046749511	0.0	biological_process
GO:0072511	16515	427	5	1	1064	3	1	false	0.7858239700529823	0.8726301062797652	2.3261580343959E-310	divalent inorganic cation transport
GO:0036230	16515	479	5	1	604	1	1	false	0.7930463576161212	0.8789469302012329	4.42232868641949E-133	granulocyte activation
GO:0015031	16515	1899	5	4	2008	4	2	false	0.7997798352418055	0.8846985436169007	2.850273740397961E-183	protein transport
GO:0006464	16515	3764	5	1	4687	1	2	false	0.8030723277178098	0.8866289860930732	0.0	cellular protein modification process
GO:0006893	16515	55	5	1	129	3	2	false	0.8145257278886784	0.8975446963081014	8.442700203861748E-38	Golgi to plasma membrane transport
GO:0007275	16515	4343	5	3	6284	5	2	false	0.8250585256509444	0.9074060176544936	0.0	multicellular organism development
GO:0019538	16515	5250	5	1	8935	2	3	false	0.8299343478638259	0.9078716330116997	0.0	protein metabolic process
GO:0032446	16515	886	5	1	1066	1	1	false	0.8311444652909008	0.9078716330116997	1.8746522401419E-209	protein modification by small protein conjugation
GO:0043227	16515	7507	5	3	9283	4	1	false	0.8324224210366276	0.9078716330116997	0.0	membrane-bounded organelle
GO:0031083	16515	15	5	1	18	1	1	false	0.833333333333336	0.9078716330116997	0.0012254901960784348	BLOC-1 complex
GO:0043226	16515	9283	5	4	10934	5	1	false	0.8334039772498325	0.9078716330116997	0.0	organelle
GO:0043231	16515	7335	5	3	9029	4	2	false	0.8379501532317031	0.9110919123373167	0.0	intracellular membrane-bounded organelle
GO:0070887	16515	2939	5	1	6418	3	2	false	0.8407818440019531	0.9116773602627407	0.0	cellular response to chemical stimulus
GO:0005634	16515	3375	5	1	7335	3	1	false	0.8426981722989472	0.9116773602627407	0.0	nucleus
GO:0015630	16515	1194	5	1	1977	2	1	false	0.8432617817438963	0.9116773602627407	0.0	microtubule cytoskeleton
GO:0034702	16515	228	5	2	248	2	1	false	0.8449131513647928	0.9117424401733075	6.900759791040244E-30	ion channel complex
GO:1902476	16515	97	5	1	114	1	2	false	0.8508771929824794	0.9164523149980465	1.3451445563738157E-20	chloride transmembrane transport
GO:0045211	16515	263	5	1	683	4	2	false	0.8577951046240528	0.9221699717628186	6.417651019588943E-197	postsynaptic membrane
GO:0099500	16515	848	5	3	890	3	2	false	0.8648581696795843	0.9280219685887674	5.0133519213091185E-73	vesicle fusion to plasma membrane
GO:0022836	16515	350	5	1	539	2	1	false	0.8774682566508065	0.9397931047867517	6.202121895716514E-151	gated channel activity
GO:0046872	16515	1729	5	2	1836	2	1	false	0.8868087834594549	0.9471086241664164	1.6689959932889248E-176	metal ion binding
GO:0044267	16515	4687	5	1	7022	2	2	false	0.8894578420404158	0.9471086241664164	0.0	cellular protein metabolic process
GO:0015718	16515	124	5	1	239	3	1	false	0.8901100612904511	0.9471086241664164	2.5992506567492314E-71	monocarboxylic acid transport
GO:0002283	16515	465	5	1	521	1	2	false	0.8925143953935475	0.9471086241664164	1.0986135721444786E-76	neutrophil activation involved in immune response
GO:0072659	16515	252	5	1	591	4	2	false	0.8925631013086647	0.9471086241664164	2.2999490613522534E-174	protein localization to plasma membrane
GO:0030154	16515	3328	5	2	3513	2	1	false	0.8974359473157141	0.9487990922272224	6.4067112836E-314	cell differentiation
GO:0044237	16515	8863	5	2	13059	4	2	false	0.8993197787403542	0.9487990922272224	0.0	cellular metabolic process
GO:1901564	16515	6170	5	1	9003	2	2	false	0.9010049305309522	0.9487990922272224	0.0	organonitrogen compound metabolic process
GO:0005622	16515	10525	5	4	11845	5	1	false	0.9012832670040611	0.9487990922272224	0.0	intracellular
GO:0070838	16515	422	5	1	779	3	2	false	0.9041905176594256	0.9487990922272224	1.6564569306744497E-232	divalent metal ion transport
GO:0043312	16515	464	5	1	513	1	3	false	0.9044834307991875	0.9487990922272224	1.0396254784149285E-69	neutrophil degranulation
GO:0048699	16515	1380	5	2	1450	2	1	false	0.9057471264368073	0.9487990922272224	3.2946673344839256E-121	generation of neurons
GO:0042886	16515	1950	5	4	2183	5	1	false	0.9087062063940241	0.9492792687858207	3.676E-321	amide transport
GO:0006810	16515	4702	5	5	4792	5	1	false	0.9095188805644252	0.9492792687858207	1.9528703698435357E-193	transport
GO:0006816	16515	385	5	1	422	1	1	false	0.9123222748814519	0.9500397922424124	5.107891220533675E-54	calcium ion transport
GO:0071704	16515	8995	5	2	9406	2	1	false	0.9145138279251911	0.9500397922424124	0.0	organic substance metabolic process
GO:0002446	16515	475	5	1	519	1	1	false	0.9152215799612768	0.9500397922424124	5.914689965897923E-65	neutrophil mediated immunity
GO:0071310	16515	2428	5	1	3396	2	2	false	0.9188115273805226	0.9520416007035071	0.0	cellular response to organic substance
GO:0099055	16515	99	5	1	133	2	2	false	0.9360902255639596	0.9666997123662197	1.8525853898994203E-32	integral component of postsynaptic membrane
GO:0032279	16515	326	5	1	348	1	2	false	0.9367816091955262	0.9666997123662197	2.6942141911331886E-35	asymmetric synapse
GO:0070161	16515	776	5	1	1821	5	1	false	0.9380192671476757	0.9666997123662197	0.0	anchoring junction
GO:0099537	16515	678	5	4	688	4	1	false	0.9429940854966519	0.9700818868753707	1.6308581617624151E-22	trans-synaptic signaling
GO:0014069	16515	326	5	1	345	1	2	false	0.94492753623195	0.9703288140876476	1.2182739717218095E-31	postsynaptic density
GO:0032940	16515	1368	5	3	1513	4	2	false	0.9519031985858257	0.9741830650905848	8.433213512315943E-207	secretion by cell
GO:0009987	16515	12841	5	4	13878	5	1	false	0.9520811805422819	0.9741830650905848	0.0	cellular process
GO:0048513	16515	3125	5	1	4812	3	2	false	0.9569605704801017	0.9762483239744718	0.0	animal organ development
GO:0014706	16515	338	5	1	353	1	1	false	0.9575070821529723	0.9762483239744718	1.0736582831189132E-26	striated muscle tissue development
GO:0008152	16515	9406	5	2	13878	5	1	false	0.9600153534775997	0.9770671359549994	0.0	metabolic process
GO:0033365	16515	1178	5	1	2012	4	1	false	0.9706018933584908	0.984370075461261	0.0	protein localization to organelle
GO:0098916	16515	673	5	4	678	4	1	false	0.9707621365160662	0.984370075461261	8.500657496417303E-13	anterograde trans-synaptic signaling
GO:0019905	16515	75	5	1	108	3	1	false	0.9732753384667068	0.984370075461261	1.6262935863243163E-28	syntaxin binding
GO:0120036	16515	1437	5	2	1456	2	1	false	0.9740625354040751	0.984370075461261	1.0870553178834464E-43	plasma membrane bounded cell projection organization
GO:0048488	16515	56	5	1	66	2	2	false	0.9790209790209734	0.9876391214419326	4.739773423445496E-12	synaptic vesicle endocytosis
GO:0006807	16515	8339	5	1	9406	2	1	false	0.9871424610304683	0.9933533449516128	0.0	nitrogen compound metabolic process
GO:0019901	16515	700	5	1	786	2	1	false	0.9881525420984629	0.9933533449516128	2.985224654691716E-117	protein kinase binding
GO:0042119	16515	475	5	1	479	1	1	false	0.9916492693109207	0.9951226467866158	4.616602686116495E-10	neutrophil activation
GO:0044238	16515	8708	5	1	9406	2	1	false	0.9945004845709263	0.9962391217817146	0.0	primary metabolic process
GO:0015267	16515	539	5	2	540	2	1	false	0.9962962962960943	0.9962962962960943	0.0018518518518518792	channel activity
GO:0000000	16515	14589	5	5	0	0	0	true	1.0	1.0	1.0	Gene Ontology
GO:0007268	16515	673	5	4	673	4	1	true	1.0	1.0	1.0	chemical synaptic transmission
GO:0009744	16515	5	5	1	5	1	1	true	1.0	1.0	1.0	response to sucrose
