## Supplementary File S4 for "PIGNON: A protein-protein interaction-guided functional enrichment analysis for quantitative proteomics": table-mcl2_cluster666-Parent-Child-Union-Benjamini-Hochberg.txt

ID	Pop.total	Pop.term	Study.total	Study.term	Pop.family	Study.family	nparents	is.trivial	p	p.adjusted	p.min	name
GO:0045713	16515	9	5	1	5745	1	4	false	0.0015665796344642253	0.3584347948625138	5.356430895703404E-29	low-density lipoprotein particle receptor biosynthetic process
GO:0010871	16515	6	5	1	2139	1	4	false	0.0028050490883593055	0.3584347948625138	7.570349778887899E-18	negative regulation of receptor biosynthetic process
GO:0045715	16515	3	5	1	1000	1	4	false	0.0029999999999997433	0.3584347948625138	6.0180420901814884E-9	negative regulation of low-density lipoprotein particle receptor biosynthetic process
GO:0034992	16515	9	5	1	10934	4	2	false	0.0032888698980527817	0.3584347948625138	1.6299777810945644E-31	microtubule organizing center attachment site
GO:0045714	16515	9	5	1	2581	1	3	false	0.0034870205346717443	0.3584347948625138	7.239944347046792E-26	regulation of low-density lipoprotein particle receptor biosynthetic process
GO:0000800	16515	12	5	1	10934	4	2	false	0.0043833549418937695	0.3584347948625138	1.6504810594583706E-40	lateral element
GO:0010869	16515	22	5	1	4762	1	3	false	0.004619907601864776	0.3584347948625138	1.4471014214762133E-60	regulation of receptor biosynthetic process
GO:0106083	16515	9	5	1	1830	1	3	false	0.0049180327868845256	0.3584347948625138	1.607903504013425E-24	nuclear membrane protein complex
GO:0010640	16515	19	5	1	2892	1	2	false	0.006569847856148552	0.3584347948625138	2.2287497498239105E-49	regulation of platelet-derived growth factor receptor signaling pathway
GO:0032800	16515	25	5	1	3759	1	2	false	0.006650704974726842	0.3584347948625138	7.05624185182571E-65	receptor biosynthetic process
GO:0090220	16515	9	5	1	1304	1	3	false	0.006901840490796304	0.3584347948625138	3.42200446218639E-23	chromosome localization to nuclear envelope involved in homologous chromosome segregation
GO:2000467	16515	5	5	1	665	1	3	false	0.007518796992480302	0.3584347948625138	9.367388751409716E-13	positive regulation of glycogen (starch) synthase activity
GO:2000465	16515	8	5	1	966	1	2	false	0.008281573498965853	0.3584347948625138	5.474247928914861E-20	regulation of glycogen (starch) synthase activity
GO:0097006	16515	77	5	1	8917	1	1	false	0.008635191207837475	0.3584347948625138	1.3740055996977475E-191	regulation of plasma lipoprotein particle levels
GO:1900121	16515	11	5	1	1249	1	3	false	0.008807045636512448	0.3584347948625138	3.615321877245254E-27	negative regulation of receptor binding
GO:0010739	16515	9	5	1	956	1	3	false	0.009414225941420638	0.3584347948625138	5.649953497080367E-22	positive regulation of protein kinase A signaling
GO:0010642	16515	12	5	1	1177	1	3	false	0.01019541206456865	0.3584347948625138	7.168892614174733E-29	negative regulation of platelet-derived growth factor receptor signaling pathway
GO:0010738	16515	19	5	1	1782	1	2	false	0.010662177328838996	0.3584347948625138	2.2891171511829724E-45	regulation of protein kinase A signaling
GO:0033034	16515	7	5	1	619	1	3	false	0.011308562197091351	0.3584347948625138	1.497550838729169E-16	positive regulation of myeloid cell apoptotic process
GO:0045923	16515	33	5	1	2887	1	5	false	0.011430550744704306	0.3584347948625138	6.662989942642549E-78	positive regulation of fatty acid metabolic process
GO:0099086	16515	32	5	1	10934	4	2	false	0.011656904013625702	0.3584347948625138	1.581107527041204E-94	synaptonemal structure
GO:1905954	16515	66	5	1	5421	1	3	false	0.01217487548418915	0.3584347948625138	2.8785433037820904E-154	positive regulation of lipid localization
GO:1900120	16515	16	5	1	1303	1	2	false	0.012279355333846395	0.3584347948625138	3.324029792266159E-37	regulation of receptor binding
GO:0010737	16515	32	5	1	2462	1	1	false	0.012997562956953665	0.3584347948625138	9.701160199542115E-74	protein kinase A signaling
GO:0045721	16515	17	5	1	1274	1	5	false	0.013343799058080424	0.3584347948625138	6.452838512124144E-39	negative regulation of gluconeogenesis
GO:0033028	16515	23	5	1	1695	1	1	false	0.01356932153392151	0.3584347948625138	1.6095479366119494E-52	myeloid cell apoptotic process
GO:0042304	16515	42	5	1	2906	1	4	false	0.014452856159653821	0.3584347948625138	6.584970642169262E-95	regulation of fatty acid biosynthetic process
GO:0120163	16515	45	5	1	3060	1	4	false	0.014705882352951321	0.3584347948625138	2.299009735169324E-101	negative regulation of cold-induced thermogenesis
GO:2000481	16515	5	5	1	339	1	3	false	0.014749262536873557	0.3584347948625138	2.7609011794066272E-11	positive regulation of cAMP-dependent protein kinase activity
GO:0032091	16515	90	5	1	5914	1	3	false	0.015218126479505278	0.3584347948625138	9.959075731587015E-202	negative regulation of protein binding
GO:0034381	16515	47	5	1	6112	2	4	false	0.015321696948462468	0.3584347948625138	3.459851192154632E-119	plasma lipoprotein particle clearance
GO:0045912	16515	46	5	1	2869	1	3	false	0.016033461136262365	0.3584347948625138	6.957806102599829E-102	negative regulation of carbohydrate metabolic process
GO:0005640	16515	22	5	1	1313	1	3	false	0.016755521706018146	0.3584347948625138	3.355597271349295E-48	nuclear outer membrane
GO:0033032	16515	22	5	1	1290	1	2	false	0.017054263565896715	0.3584347948625138	4.965896487942228E-48	regulation of myeloid cell apoptotic process
GO:0006259	16515	942	5	2	7103	2	2	false	0.017571872507282114	0.3584347948625138	0.0	DNA metabolic process
GO:0010743	16515	29	5	1	1607	1	2	false	0.018046048537662968	0.3584347948625138	1.2090799903377152E-62	regulation of macrophage derived foam cell differentiation
GO:0062014	16515	71	5	1	3929	1	3	false	0.01807075591755493	0.3584347948625138	1.0279646647039393E-153	negative regulation of small molecule metabolic process
GO:0010677	16515	42	5	1	2304	1	4	false	0.018229166666680886	0.3584347948625138	1.2209349233857443E-90	negative regulation of cellular carbohydrate metabolic process
GO:0120161	16515	137	5	1	7411	1	4	false	0.01848603427336643	0.3584347948625138	1.192003779901721E-295	regulation of cold-induced thermogenesis
GO:0014823	16515	68	5	1	7281	2	1	false	0.018592799865867975	0.3584347948625138	7.975666247536894E-167	response to activity
GO:0033691	16515	20	5	1	1006	1	2	false	0.01988071570575743	0.3584347948625138	2.61050169528928E-42	sialic acid binding
GO:0031953	16515	12	5	1	585	1	4	false	0.020512820512825106	0.3584347948625138	3.3403205833213727E-25	negative regulation of protein autophosphorylation
GO:0010745	16515	13	5	1	611	1	3	false	0.02127659574468333	0.3584347948625138	4.281228644847512E-27	negative regulation of macrophage derived foam cell differentiation
GO:0034338	16515	3	5	1	135	1	1	false	0.02222222222222263	0.3584347948625138	2.4937966807567146E-6	short-chain carboxylesterase activity
GO:0050765	16515	14	5	1	605	1	3	false	0.023140495867771737	0.3584347948625138	1.1525190297950938E-28	negative regulation of phagocytosis
GO:0070840	16515	19	5	1	821	1	1	false	0.02314250913519058	0.3584347948625138	6.363818665910379E-39	dynein complex binding
GO:0051653	16515	48	5	1	1999	1	2	false	0.024012006002980774	0.3584347948625138	7.978545923241578E-98	spindle localization
GO:0034285	16515	5	5	1	208	1	1	false	0.024038461538462227	0.3584347948625138	3.2351641158125425E-10	response to disaccharide
GO:0009986	16515	740	5	2	10934	4	1	false	0.025039746063761182	0.3584347948625138	0.0	cell surface
GO:0071827	16515	76	5	1	6029	2	2	false	0.02505463803961918	0.3584347948625138	1.5238552771101905E-176	plasma lipoprotein particle organization
GO:0060761	16515	56	5	1	2227	1	3	false	0.025145936237090608	0.3584347948625138	4.812639506839537E-113	negative regulation of response to cytokine stimulus
GO:0005581	16515	59	5	1	4639	2	1	false	0.025277469707802525	0.3584347948625138	9.634824930930976E-137	collagen trimer
GO:0070587	16515	10	5	1	385	1	3	false	0.025974025974023245	0.3584347948625138	5.706110332942756E-20	regulation of cell-cell adhesion involved in gastrulation
GO:0120162	16515	92	5	1	3527	1	4	false	0.026084491068910042	0.3584347948625138	1.792333024869367E-184	positive regulation of cold-induced thermogenesis
GO:2000279	16515	36	5	1	1370	1	4	false	0.026277372262792545	0.3584347948625138	7.080346272820071E-72	negative regulation of DNA biosynthetic process
GO:0010470	16515	29	5	1	1089	1	3	false	0.02662993572084977	0.3584347948625138	1.0866128184904182E-57	regulation of gastrulation
GO:0047372	16515	8	5	1	299	1	2	false	0.026755852842810145	0.3584347948625138	6.93689454633246E-16	acylglycerol lipase activity
GO:0070586	16515	10	5	1	365	1	2	false	0.027397260273973875	0.3584347948625138	9.791476754695686E-20	cell-cell adhesion involved in gastrulation
GO:0010675	16515	134	5	1	4861	1	3	false	0.027566344373526744	0.3584347948625138	1.2072122718058051E-265	regulation of cellular carbohydrate metabolic process
GO:0062013	16515	118	5	1	4267	1	3	false	0.02765408952426635	0.3584347948625138	1.0600324648542682E-233	positive regulation of small molecule metabolic process
GO:0030552	16515	40	5	1	1440	1	3	false	0.027777777777784122	0.3584347948625138	6.524829483463562E-79	cAMP binding
GO:0051100	16515	138	5	1	9298	2	3	false	0.02946509365341606	0.3584347948625138	4.425245646025E-311	negative regulation of binding
GO:0044255	16515	922	5	2	8924	3	2	false	0.029792741500501062	0.3584347948625138	0.0	cellular lipid metabolic process
GO:0004690	16515	25	5	1	838	1	2	false	0.02983293556085303	0.3584347948625138	1.8473886613234658E-48	cyclic nucleotide-dependent protein kinase activity
GO:0043393	16515	180	5	1	5929	1	2	false	0.030359251138504097	0.3584347948625138	0.0	regulation of protein binding
GO:0010565	16515	147	5	1	4841	1	3	false	0.030365626936668597	0.3584347948625138	3.3454489046198937E-285	regulation of cellular ketone metabolic process
GO:0043255	16515	92	5	1	3022	1	3	false	0.030443414956993726	0.3584347948625138	3.276527440310423E-178	regulation of carbohydrate biosynthetic process
GO:0090077	16515	35	5	1	3328	3	1	false	0.03122911960994343	0.3584347948625138	6.542323822737378E-84	foam cell differentiation
GO:0001960	16515	52	5	1	1665	1	4	false	0.031231231231236015	0.3584347948625138	5.528417175959554E-100	negative regulation of cytokine-mediated signaling pathway
GO:0051205	16515	54	5	1	3391	2	3	false	0.03160004488712338	0.3584347948625138	8.125702075368737E-120	protein insertion into membrane
GO:0031952	16515	46	5	1	1421	1	3	false	0.03237156931735467	0.36201445123914944	1.098996390927553E-87	regulation of protein autophosphorylation
GO:1903828	16515	97	5	1	5832	2	3	false	0.03299091535490152	0.36381648321933063	1.1155587085248956E-213	negative regulation of cellular protein localization
GO:1903531	16515	166	5	1	4913	1	4	false	0.03378790962751088	0.3660635760480694	2.6018477275E-314	negative regulation of secretion by cell
GO:0044848	16515	96	5	1	13878	5	1	false	0.03411675645788052	0.3660635760480694	2.9923870221883514E-248	biological phase
GO:0046888	16515	53	5	1	1452	1	5	false	0.036501377410456545	0.37744165946384994	2.910140181335003E-98	negative regulation of hormone secretion
GO:0060759	16515	152	5	1	4130	1	2	false	0.03680387409196606	0.37744165946384994	5.1893094958754034E-282	regulation of response to cytokine stimulus
GO:2000479	16515	18	5	1	487	1	2	false	0.03696098562627854	0.37744165946384994	3.706172329575919E-33	regulation of cAMP-dependent protein kinase activity
GO:0050805	16515	66	5	1	1780	1	4	false	0.03707865168536561	0.37744165946384994	5.470706556836143E-122	negative regulation of synaptic transmission
GO:0016051	16515	190	5	1	4889	1	2	false	0.03886275311934265	0.38492349256124686	0.0	carbohydrate biosynthetic process
GO:0071320	16515	49	5	1	1255	1	4	false	0.039043824701205335	0.38492349256124686	2.3060289515773916E-89	cellular response to cAMP
GO:2000278	16515	103	5	1	2623	1	3	false	0.03926801372476196	0.38492349256124686	5.506077260194882E-188	regulation of DNA biosynthetic process
GO:0006109	16515	196	5	1	4889	1	2	false	0.04008999795469008	0.38648481816949715	0.0	regulation of carbohydrate metabolic process
GO:0008217	16515	151	5	1	3645	1	2	false	0.04142661179705788	0.38648481816949715	3.075095269660697E-272	regulation of blood pressure
GO:0046683	16515	123	5	1	2958	1	1	false	0.041582150101485	0.38648481816949715	1.856914076767514E-221	response to organophosphorus
GO:1905952	16515	110	5	1	2596	1	2	false	0.04237288135596749	0.38648481816949715	4.413002076678623E-197	regulation of lipid localization
GO:0070192	16515	52	5	1	1218	1	2	false	0.042692939244679214	0.38648481816949715	8.562509276619807E-93	chromosome organization involved in meiotic cell cycle
GO:0032368	16515	76	5	1	1775	1	3	false	0.042816901408425784	0.38648481816949715	1.1060396422985207E-135	regulation of lipid transport
GO:0032370	16515	46	5	1	1061	1	4	false	0.043355325164953384	0.38648481816949715	9.716353324465548E-82	positive regulation of lipid transport
GO:0071869	16515	76	5	1	1724	1	3	false	0.04408352668216539	0.38648481816949715	1.0647700006700582E-134	response to catecholamine
GO:0045995	16515	102	5	1	2297	1	2	false	0.04440574662602824	0.38648481816949715	1.3585490943527349E-180	regulation of embryonic development
GO:0032387	16515	49	5	1	2162	2	3	false	0.044824983808108794	0.38648481816949715	4.113325635828419E-101	negative regulation of intracellular transport
GO:0001959	16515	142	5	1	3136	1	3	false	0.045280612244821716	0.38648481816949715	2.253949370805232E-250	regulation of cytokine-mediated signaling pathway
GO:1990845	16515	147	5	1	9406	3	1	false	0.0461608816429584	0.38648481816949715	0.0	adaptive thermogenesis
GO:0071825	16515	79	5	1	1711	1	1	false	0.04617182933957362	0.38648481816949715	2.0852762038662194E-138	protein-lipid complex subunit organization
GO:0006629	16515	1169	5	2	8996	3	2	false	0.046241886304914645	0.38648481816949715	0.0	lipid metabolic process
GO:0046890	16515	164	5	1	3371	1	3	false	0.04865025215060777	0.40026710163102336	5.186853847949471E-284	regulation of lipid biosynthetic process
GO:0007584	16515	191	5	1	3906	1	2	false	0.048899129544344166	0.40026710163102336	0.0	response to nutrient
GO:0007162	16515	242	5	1	4783	1	3	false	0.05059586033857841	0.4080331452309764	0.0	negative regulation of cell adhesion
GO:0034115	16515	10	5	1	196	1	4	false	0.05102040816326715	0.4080331452309764	5.4772662731894484E-17	negative regulation of heterotypic cell-cell adhesion
GO:0090317	16515	40	5	1	1519	2	5	false	0.051989685329711655	0.4080331452309764	7.48688276279492E-80	negative regulation of intracellular protein transport
GO:0051271	16515	274	5	1	5240	1	3	false	0.05229007633589636	0.4080331452309764	0.0	negative regulation of cellular component movement
GO:0043112	16515	175	5	1	6589	2	1	false	0.052417356188362206	0.4080331452309764	0.0	receptor metabolic process
GO:0040013	16515	286	5	1	5353	1	3	false	0.053427984307773346	0.4108870003727615	0.0	negative regulation of locomotion
GO:0016053	16515	274	5	1	5091	1	4	false	0.05382046749150588	0.4108870003727615	0.0	organic acid biosynthetic process
GO:0060627	16515	492	5	1	8986	1	3	false	0.05475183618947749	0.4108870003727615	0.0	regulation of vesicle-mediated transport
GO:1904950	16515	161	5	1	5789	2	3	false	0.05485393203968856	0.4108870003727615	1.192427E-318	negative regulation of establishment of protein localization
GO:0071870	16515	72	5	1	1226	1	4	false	0.05872756933118159	0.4179523218967739	2.1839617271424064E-118	cellular response to catecholamine stimulus
GO:0043124	16515	43	5	1	732	1	3	false	0.05874316939892478	0.4179523218967739	1.4242922407208187E-70	negative regulation of I-kappaB kinase/NF-kappaB signaling
GO:0002683	16515	351	5	1	5907	1	3	false	0.0594210259015311	0.4179523218967739	0.0	negative regulation of immune system process
GO:0051591	16515	89	5	1	1496	1	3	false	0.05949197860964121	0.4179523218967739	6.437483432039056E-146	response to cAMP
GO:0019867	16515	192	5	1	6329	2	1	false	0.05975743467303	0.4179523218967739	0.0	outer membrane
GO:0014812	16515	79	5	1	1315	1	1	false	0.060076045627388094	0.4179523218967739	3.9347288395067554E-129	muscle cell migration
GO:0045599	16515	44	5	1	726	1	3	false	0.060606060606050845	0.4179523218967739	1.3211147203209482E-71	negative regulation of fat cell differentiation
GO:0062012	16515	382	5	1	6267	1	2	false	0.060954204563612696	0.4179523218967739	0.0	regulation of small molecule metabolic process
GO:0046883	16515	222	5	1	3557	1	5	false	0.062412145066110966	0.4179523218967739	0.0	regulation of hormone secretion
GO:0000794	16515	88	5	1	1384	1	2	false	0.0635838150289072	0.4179523218967739	1.1903842564384848E-141	condensed nuclear chromosome
GO:0051098	16515	310	5	1	9563	2	2	false	0.0637856552644384	0.4179523218967739	0.0	regulation of binding
GO:0045834	16515	119	5	1	3664	2	3	false	0.06391007919391435	0.4179523218967739	2.998002681748557E-227	positive regulation of lipid metabolic process
GO:0034114	16515	25	5	1	391	1	2	false	0.06393861892582683	0.4179523218967739	5.328823371735632E-40	regulation of heterotypic cell-cell adhesion
GO:1903707	16515	115	5	1	1782	1	5	false	0.06453423120086722	0.4179523218967739	1.7564856167577327E-184	negative regulation of hemopoiesis
GO:0048662	16515	45	5	1	697	1	3	false	0.06456241032998392	0.4179523218967739	5.791094104340354E-72	negative regulation of smooth muscle cell proliferation
GO:0042180	16515	204	5	1	9265	3	3	false	0.06461811774311758	0.4179523218967739	0.0	cellular ketone metabolic process
GO:0031968	16515	191	5	1	2950	1	4	false	0.06474576271196875	0.4179523218967739	1.8265409897980366E-306	organelle outer membrane
GO:0005635	16515	446	5	1	6747	1	3	false	0.06610345338672032	0.4232753386214188	0.0	nuclear envelope
GO:0009743	16515	208	5	1	3035	1	2	false	0.0685337726523878	0.4350915403550808	0.0	response to carbohydrate
GO:0030155	16515	631	5	1	9139	1	2	false	0.06904475325534028	0.4350915403550808	0.0	regulation of cell adhesion
GO:0097305	16515	212	5	1	3035	1	2	false	0.06985172981878478	0.43671081477255996	0.0	response to alcohol
GO:0045598	16515	119	5	1	1672	1	2	false	0.07117224880387447	0.4393626729895743	1.1205914791490322E-185	regulation of fat cell differentiation
GO:0030551	16515	49	5	1	685	1	1	false	0.07153284671532631	0.4393626729895743	3.972884176986497E-76	cyclic nucleotide binding
GO:0031348	16515	175	5	1	2432	1	3	false	0.07195723684204135	0.4393626729895743	1.9660047871424766E-272	negative regulation of defense response
GO:0034219	16515	102	5	1	1406	1	2	false	0.07254623044091299	0.4393626729895743	3.3054363750404406E-158	carbohydrate transmembrane transport
GO:0046907	16515	1873	5	2	11294	3	3	false	0.07336221319805031	0.4393626729895743	0.0	intracellular transport
GO:0051053	16515	108	5	1	2842	2	4	false	0.07457157570817151	0.4393626729895743	1.059253860626973E-198	negative regulation of DNA metabolic process
GO:0034113	16515	56	5	1	745	1	1	false	0.07516778523487225	0.4393626729895743	8.550979091471954E-86	heterotypic cell-cell adhesion
GO:0016757	16515	214	5	1	2841	1	1	false	0.0753255895812002	0.4393626729895743	0.0	transferase activity, transferring glycosyl groups
GO:0048008	16515	50	5	1	663	1	1	false	0.07541478129714606	0.4393626729895743	1.70050706481535E-76	platelet-derived growth factor receptor signaling pathway
GO:0046677	16515	291	5	1	3829	1	1	false	0.07599895534076202	0.4393626729895743	0.0	response to antibiotic
GO:1903530	16515	650	5	1	8512	1	3	false	0.07636278195536682	0.4393626729895743	0.0	regulation of secretion by cell
GO:0014910	16515	61	5	1	780	1	2	false	0.07820512820513979	0.4467256963660503	2.158098423839497E-92	regulation of smooth muscle cell migration
GO:0014912	16515	22	5	1	279	1	3	false	0.07885304659498589	0.44696050837127893	4.13676396193917E-33	negative regulation of smooth muscle cell migration
GO:0048018	16515	384	5	1	4802	1	3	false	0.07996668054979147	0.44696050837127893	0.0	receptor ligand activity
GO:0051303	16515	71	5	1	885	1	3	false	0.08022598870059228	0.44696050837127893	8.910185502689513E-107	establishment of chromosome localization
GO:0034440	16515	97	5	1	1205	1	2	false	0.0804979253112001	0.44696050837127893	7.114577299234279E-146	lipid oxidation
GO:0071867	16515	76	5	1	931	1	1	false	0.08163265306120245	0.44775048189270755	1.0050616737514447E-113	response to monoamine
GO:0016054	16515	231	5	1	2823	1	4	false	0.08182784272046756	0.44775048189270755	0.0	organic acid catabolic process
GO:0051348	16515	268	5	1	3222	1	3	false	0.0831781502172837	0.44775048189270755	0.0	negative regulation of transferase activity
GO:0072657	16515	581	5	2	2012	2	1	false	0.0832844800910452	0.44775048189270755	0.0	protein localization to membrane
GO:0034764	16515	165	5	1	1977	1	3	false	0.0834597875568271	0.44775048189270755	8.942121599046844E-246	positive regulation of transmembrane transport
GO:0045638	16515	72	5	1	856	1	4	false	0.08411214953273106	0.44822179012743935	9.624411661031674E-107	negative regulation of myeloid cell differentiation
GO:0031965	16515	279	5	1	3270	1	2	false	0.08532110091743372	0.4489847912867596	0.0	nuclear membrane
GO:0044262	16515	264	5	1	8902	3	2	false	0.08636578479998999	0.4489847912867596	0.0	cellular carbohydrate metabolic process
GO:0051321	16515	213	5	1	2440	1	3	false	0.08729508196731296	0.4489847912867596	4.2679454732E-313	meiotic cell cycle
GO:0010804	16515	17	5	1	193	1	3	false	0.08808290155440172	0.4489847912867596	1.0273996094624723E-24	negative regulation of tumor necrosis factor-mediated signaling pathway
GO:0048511	16515	254	5	1	13878	5	1	false	0.08823498620372552	0.4489847912867596	0.0	rhythmic process
GO:0007281	16515	213	5	1	2402	1	4	false	0.08867610324727686	0.4489847912867596	1.411762789751E-311	germ cell development
GO:0050000	16515	72	5	1	807	1	1	false	0.08921933085502831	0.4489847912867596	8.131329861912986E-105	chromosome localization
GO:1903046	16515	213	5	1	2347	1	3	false	0.09075415423944061	0.4489847912867596	2.479179046729534E-309	meiotic cell cycle process
GO:0045650	16515	7	5	1	77	1	3	false	0.09090909090909058	0.4489847912867596	4.1583355453598866E-10	negative regulation of macrophage differentiation
GO:0007051	16515	163	5	1	1787	1	2	false	0.0912143256854577	0.4489847912867596	3.2835767599035126E-236	spindle organization
GO:0051091	16515	522	5	1	5712	1	4	false	0.09138655462160414	0.4489847912867596	0.0	positive regulation of DNA-binding transcription factor activity
GO:1902106	16515	84	5	1	918	1	4	false	0.0915032679738808	0.4489847912867596	2.203895492595193E-121	negative regulation of leukocyte differentiation
GO:0008643	16515	117	5	1	2495	2	1	false	0.09160646875120285	0.4489847912867596	2.1956706796492716E-204	carbohydrate transport
GO:0032102	16515	305	5	1	3240	1	3	false	0.09413580246904411	0.45632183908046353	0.0	negative regulation of response to external stimulus
GO:0048660	16515	128	5	1	1355	1	2	false	0.0944649446495191	0.45632183908046353	2.4481760958231594E-183	regulation of smooth muscle cell proliferation
GO:0030852	16515	11	5	1	116	1	2	false	0.09482758620689734	0.45632183908046353	1.272163733426113E-15	regulation of granulocyte differentiation
GO:0035251	16515	11	5	1	115	1	2	false	0.09565217391304373	0.4575170246202212	1.4054380293088012E-15	UDP-glucosyltransferase activity
GO:0030853	16515	6	5	1	62	1	3	false	0.09677419354838807	0.4601120339965277	1.626690238926508E-8	negative regulation of granulocyte differentiation
GO:0040012	16515	891	5	1	9059	1	2	false	0.09835522684620593	0.4648455364040923	0.0	regulation of locomotion
GO:0051641	16515	2730	5	3	5875	3	1	false	0.1002787091285842	0.4708972295177967	0.0	cellular localization
GO:0051051	16515	394	5	1	7554	2	3	false	0.10160170397293451	0.4708972295177967	0.0	negative regulation of transport
GO:0014074	16515	139	5	1	1364	1	2	false	0.10190615835776513	0.4708972295177967	2.5496839406200077E-194	response to purine-containing compound
GO:0042802	16515	603	5	1	5904	1	1	false	0.10213414634118338	0.4708972295177967	0.0	identical protein binding
GO:0051270	16515	896	5	1	8723	1	3	false	0.10271695517626535	0.4708972295177967	0.0	regulation of cellular component movement
GO:0022412	16515	283	5	1	12909	5	3	false	0.10492716139986795	0.4708972295177967	0.0	cellular process involved in reproduction in multicellular organism
GO:0007249	16515	262	5	1	2488	1	2	false	0.10530546623802467	0.4708972295177967	0.0	I-kappaB kinase/NF-kappaB signaling
GO:0032602	16515	73	5	1	686	1	1	false	0.10641399416911976	0.4708972295177967	2.110172149739493E-100	chemokine production
GO:0044283	16515	568	5	1	5316	1	2	false	0.10684725357417772	0.4708972295177967	0.0	small molecule biosynthetic process
GO:0044282	16515	365	5	1	3416	1	2	false	0.1068501170958283	0.4708972295177967	0.0	small molecule catabolic process
GO:0032642	16515	68	5	1	635	1	2	false	0.10708661417321828	0.4708972295177967	2.6434616136110397E-93	regulation of chemokine production
GO:0009914	16515	269	5	1	4834	2	2	false	0.108209223223696	0.4708972295177967	0.0	hormone transport
GO:0046527	16515	17	5	1	156	1	1	false	0.10897435897435646	0.4708972295177967	4.5779186803130704E-23	glucosyltransferase activity
GO:0007059	16515	293	5	1	12841	5	1	false	0.10901494158261356	0.4708972295177967	0.0	chromosome segregation
GO:0032637	16515	75	5	1	686	1	1	false	0.1093294460641651	0.4708972295177967	3.1217561310637657E-102	interleukin-8 production
GO:0051048	16515	181	5	1	1643	1	3	false	0.1101643335361101	0.4708972295177967	1.0072816101469269E-246	negative regulation of secretion
GO:0032677	16515	70	5	1	635	1	2	false	0.11023622047242981	0.4708972295177967	3.97851178596064E-95	regulation of interleukin-8 production
GO:0099177	16515	387	5	1	3496	1	3	false	0.1106979405032746	0.4708972295177967	0.0	regulation of trans-synaptic signaling
GO:0045471	16515	119	5	1	1073	1	4	false	0.11090400745570275	0.4708972295177967	1.1412539128667855E-161	response to ethanol
GO:0035690	16515	361	5	1	3222	1	2	false	0.1120422098075967	0.4713245194436928	0.0	cellular response to drug
GO:0033002	16515	182	5	1	1612	1	1	false	0.11290322580651148	0.4713245194436928	4.947646087679189E-246	muscle cell proliferation
GO:0046364	16515	87	5	1	769	1	3	false	0.11313394018202694	0.4713245194436928	2.785888668025626E-117	monosaccharide biosynthetic process
GO:0098687	16515	324	5	1	10934	4	2	false	0.11337907205761374	0.4713245194436928	0.0	chromosomal region
GO:0032799	16515	20	5	1	175	1	1	false	0.11428571428571904	0.47261904761906726	1.0361973103092476E-26	low-density lipoprotein receptor particle metabolic process
GO:0006909	16515	247	5	1	2128	1	1	false	0.1160714285713598	0.4754379373502859	0.0	phagocytosis
GO:0032722	16515	50	5	1	430	1	3	false	0.11627906976745794	0.4754379373502859	1.251118447515213E-66	positive regulation of chemokine production
GO:0016324	16515	286	5	1	2414	1	2	false	0.11847555923771812	0.4754379373502859	0.0	apical plasma membrane
GO:0043409	16515	158	5	1	1330	1	4	false	0.11879699248127117	0.4754379373502859	8.307824877662033E-210	negative regulation of MAPK cascade
GO:0010563	16515	514	5	1	4325	1	3	false	0.11884393063588732	0.4754379373502859	0.0	negative regulation of phosphorus metabolic process
GO:0045637	16515	206	5	1	1731	1	3	false	0.1190063547082095	0.4754379373502859	1.5122478017210765E-273	regulation of myeloid cell differentiation
GO:0032757	16515	51	5	1	428	1	3	false	0.11915887850466864	0.4754379373502859	2.162119756418029E-67	positive regulation of interleukin-8 production
GO:0045177	16515	346	5	1	10934	4	1	false	0.12071095421282002	0.4783030351739364	0.0	apical part of cell
GO:0009636	16515	467	5	1	3829	1	1	false	0.1219639592582154	0.4783030351739364	0.0	response to toxic substance
GO:0032987	16515	47	5	1	384	1	2	false	0.12239583333334646	0.4783030351739364	1.6759348012710548E-61	protein-lipid complex disassembly
GO:0051225	16515	100	5	1	816	1	2	false	0.12254901960788163	0.4783030351739364	3.5450625345655923E-131	spindle assembly
GO:0010817	16515	444	5	1	3583	1	1	false	0.12391850404698873	0.4783030351739364	0.0	regulation of hormone levels
GO:0046777	16515	230	5	1	1849	1	1	false	0.12439156300693342	0.4783030351739364	8.973681207913746E-301	protein autophosphorylation
GO:0051052	16515	319	5	1	4959	2	3	false	0.1245290852513179	0.4783030351739364	0.0	regulation of DNA metabolic process
GO:0031967	16515	1126	5	1	9029	1	3	false	0.1247092701298217	0.4783030351739364	0.0	organelle envelope
GO:0048869	16515	3513	5	3	13027	5	2	false	0.1252985281060186	0.4783030351739364	0.0	cellular developmental process
GO:0019217	16515	80	5	1	629	1	3	false	0.12718600953893885	0.47871071581166297	1.7487053013790567E-103	regulation of fatty acid metabolic process
GO:0000793	16515	207	5	1	1624	1	1	false	0.12746305418729012	0.47871071581166297	2.70944273168614E-268	condensed chromosome
GO:0010942	16515	661	5	1	5164	1	3	false	0.12800154918662304	0.47871071581166297	0.0	positive regulation of cell death
GO:0071868	16515	72	5	1	561	1	2	false	0.12834224598930918	0.47871071581166297	8.516242554002142E-93	cellular response to monoamine stimulus
GO:0043122	16515	230	5	1	1791	1	2	false	0.12841987716358214	0.47871071581166297	2.2667704893074058E-297	regulation of I-kappaB kinase/NF-kappaB signaling
GO:0050764	16515	83	5	1	631	1	2	false	0.1315372424722585	0.48290140678980514	4.417243467374056E-106	regulation of phagocytosis
GO:0044242	16515	183	5	1	2688	2	3	false	0.13154939124850124	0.48290140678980514	1.7834230815785034E-289	cellular lipid catabolic process
GO:0048871	16515	444	5	1	6507	2	2	false	0.13182228356279407	0.48290140678980514	0.0	multicellular organismal homeostasis
GO:0019216	16515	359	5	1	5255	2	2	false	0.1319768328380198	0.48290140678980514	0.0	regulation of lipid metabolic process
GO:0030851	16515	25	5	1	186	1	1	false	0.13440860215054287	0.48578289664877045	1.5355106131240537E-31	granulocyte differentiation
GO:0052689	16515	135	5	1	1001	1	1	false	0.13486513486514437	0.48578289664877045	3.048696003466405E-171	carboxylic ester hydrolase activity
GO:0005996	16515	261	5	1	1933	1	2	false	0.1350232798758715	0.48578289664877045	0.0	monosaccharide metabolic process
GO:0046983	16515	799	5	1	5904	1	1	false	0.13533197831943072	0.48578289664877045	0.0	protein dimerization activity
GO:1902105	16515	240	5	1	1767	1	3	false	0.13582342954159576	0.48578289664877045	4.608668090897521E-304	regulation of leukocyte differentiation
GO:0031400	16515	549	5	1	4015	1	3	false	0.13673723536734986	0.48685813848285103	0.0	negative regulation of protein modification process
GO:0008285	16515	631	5	1	4571	1	3	false	0.1380441916424808	0.4893173578755793	0.0	negative regulation of cell population proliferation
GO:0034397	16515	10	5	1	72	1	1	false	0.13888888888888892	0.49012345679012354	1.8649342542466167E-12	telomere localization
GO:0002682	16515	1311	5	1	9249	1	2	false	0.1417450535195048	0.49798925882516293	0.0	regulation of immune system process
GO:0005201	16515	131	5	1	919	1	2	false	0.1425462459194416	0.49859788220280454	9.180321674673437E-163	extracellular matrix structural constituent
GO:0071901	16515	130	5	1	899	1	3	false	0.14460511679646632	0.5035809769140099	1.2090892844090098E-160	negative regulation of protein serine/threonine kinase activity
GO:0005198	16515	612	5	1	11969	3	1	false	0.14569802640533178	0.5036697570203209	0.0	structural molecule activity
GO:0051224	16515	158	5	1	2080	2	4	false	0.14618668368652188	0.5036697570203209	4.6943965341896574E-242	negative regulation of protein transport
GO:0015850	16515	190	5	1	2495	2	1	false	0.14653364467467775	0.5036697570203209	5.6248850294533935E-291	organic hydroxy compound transport
GO:1903706	16515	406	5	1	2745	1	3	false	0.14790528233154493	0.5061930783243391	0.0	regulation of hemopoiesis
GO:0050728	16515	118	5	1	789	1	4	false	0.14955640050691305	0.508025573450084	6.596306551690893E-144	negative regulation of inflammatory response
GO:0051259	16515	214	5	1	1426	1	1	false	0.1500701262271676	0.508025573450084	4.660594435365237E-261	protein complex oligomerization
GO:0051090	16515	647	5	1	4303	1	3	false	0.1503602138044959	0.508025573450084	0.0	regulation of DNA-binding transcription factor activity
GO:0010827	16515	71	5	1	467	1	2	false	0.1520342612419388	0.511505099263133	6.999790613292478E-86	regulation of glucose transmembrane transport
GO:0031012	16515	448	5	1	10934	4	2	false	0.1541118299930199	0.516307143520919	0.0	extracellular matrix
GO:0033673	16515	244	5	1	1562	1	4	false	0.15620998719597873	0.5211375203092736	3.9620034999220625E-293	negative regulation of kinase activity
GO:0006091	16515	491	5	1	8863	3	1	false	0.15717620555128736	0.5221669757645279	0.0	generation of precursor metabolites and energy
GO:0001704	16515	157	5	1	989	1	2	false	0.15874620829120833	0.5232953105196432	3.2319245423219463E-187	formation of primary germ layer
GO:0098813	16515	235	5	1	1468	1	2	false	0.16008174386927895	0.5232953105196432	1.417335171881471E-279	nuclear chromosome segregation
GO:0002520	16515	859	5	1	5348	1	2	false	0.16062079281931146	0.5232953105196432	0.0	immune system development
GO:0043407	16515	73	5	1	454	1	4	false	0.16079295154188256	0.5232953105196432	2.212199502406759E-86	negative regulation of MAP kinase activity
GO:0006633	16515	128	5	1	786	1	3	false	0.16284987277355334	0.5232953105196432	5.342951340667156E-151	fatty acid biosynthetic process
GO:0042127	16515	1354	5	1	8277	1	2	false	0.16358584027908812	0.5232953105196432	0.0	regulation of cell population proliferation
GO:0045649	16515	20	5	1	122	1	2	false	0.16393442622950968	0.5232953105196432	2.3687038663161596E-23	regulation of macrophage differentiation
GO:0051248	16515	992	5	1	6003	1	4	false	0.16525070797906805	0.5232953105196432	0.0	negative regulation of protein metabolic process
GO:0001818	16515	230	5	1	1391	1	3	false	0.1653486700214922	0.5232953105196432	4.369587958165681E-270	negative regulation of cytokine production
GO:0072329	16515	110	5	1	661	1	2	false	0.16641452344931815	0.5232953105196432	1.4294300303906817E-128	monocarboxylic acid catabolic process
GO:1904753	16515	6	5	1	36	1	3	false	0.1666666666666669	0.5232953105196432	5.134018416750864E-7	negative regulation of vascular associated smooth muscle cell migration
GO:0050731	16515	179	5	1	1069	1	3	false	0.16744621141246965	0.5232953105196432	5.327987361261066E-209	positive regulation of peptidyl-tyrosine phosphorylation
GO:0097367	16515	811	5	1	9221	2	1	false	0.16817607926546949	0.5232953105196432	0.0	carbohydrate derivative binding
GO:0010941	16515	1424	5	1	8412	1	2	false	0.16928197812591775	0.5232953105196432	0.0	regulation of cell death
GO:2000146	16515	250	5	1	1472	1	4	false	0.169836956521634	0.5232953105196432	1.9209271498882467E-290	negative regulation of cell motility
GO:0044877	16515	821	5	1	9221	2	1	false	0.1701531988321942	0.5232953105196432	0.0	protein-containing complex binding
GO:0050730	16515	238	5	1	1398	1	2	false	0.17024320457792247	0.5232953105196432	3.346330631510962E-276	regulation of peptidyl-tyrosine phosphorylation
GO:0032269	16515	939	5	1	5476	1	4	false	0.17147552958331283	0.5232953105196432	0.0	negative regulation of cellular protein metabolic process
GO:0006469	16515	225	5	1	1310	1	4	false	0.17175572519079305	0.5232953105196432	3.902673230896011E-260	negative regulation of protein kinase activity
GO:0045936	16515	514	5	1	2991	1	3	false	0.17184887997336148	0.5232953105196432	0.0	negative regulation of phosphate metabolic process
GO:0031406	16515	249	5	1	1448	1	2	false	0.17196132596671887	0.5232953105196432	8.343069137015109E-288	carboxylic acid binding
GO:0002762	16515	43	5	1	249	1	4	false	0.17269076305222045	0.5232953105196432	2.6162764845831987E-49	negative regulation of myeloid leukocyte differentiation
GO:0023014	16515	859	5	1	4966	1	2	false	0.1729762384211246	0.5232953105196432	0.0	signal transduction by protein phosphorylation
GO:0071872	16515	13	5	1	75	1	2	false	0.1733333333333327	0.5232953105196432	7.898869999474876E-15	cellular response to epinephrine stimulus
GO:0005975	16515	557	5	1	8996	3	2	false	0.17450383622557344	0.5236897534800291	0.0	carbohydrate metabolic process
GO:0045444	16515	207	5	1	3328	3	1	false	0.17528218866927625	0.5236897534800291	0.0	fat cell differentiation
GO:0071897	16515	390	5	1	4242	2	3	false	0.1754426630046445	0.5236897534800291	0.0	DNA biosynthetic process
GO:0030336	16515	236	5	1	1326	1	3	false	0.17797888386115357	0.5242144666266618	7.121135106725915E-269	negative regulation of cell migration
GO:0001666	16515	334	5	1	3576	2	2	false	0.17810093709353983	0.5242144666266618	0.0	response to hypoxia
GO:0071639	16515	10	5	1	56	1	3	false	0.17857142857143124	0.5242144666266618	2.8084324829919514E-11	positive regulation of monocyte chemotactic protein-1 production
GO:0070373	16515	64	5	1	358	1	3	false	0.17877094972065555	0.5242144666266618	1.8176468169751528E-72	negative regulation of ERK1 and ERK2 cascade
GO:0007398	16515	169	5	1	1798	2	1	false	0.17919929582315264	0.5242144666266618	1.2949610330482691E-242	ectoderm development
GO:0043123	16515	179	5	1	996	1	3	false	0.1797188755020042	0.5242144666266618	5.787881322211359E-203	positive regulation of I-kappaB kinase/NF-kappaB signaling
GO:0023057	16515	1267	5	1	7020	1	3	false	0.18048433048402152	0.5242144666266618	0.0	negative regulation of signaling
GO:0045132	16515	65	5	1	359	1	3	false	0.18105849582172573	0.5242144666266618	3.291003986166314E-73	meiotic chromosome segregation
GO:0034762	16515	444	5	1	2438	1	2	false	0.18211648892536647	0.5242144666266618	0.0	regulation of transmembrane transport
GO:0007492	16515	172	5	1	1798	2	1	false	0.18222064582992273	0.5242144666266618	1.5006075978932066E-245	endoderm development
GO:1903556	16515	55	5	1	300	1	3	false	0.18333333333332902	0.5244893497403813	1.4296869922817354E-61	negative regulation of tumor necrosis factor superfamily cytokine production
GO:0032101	16515	863	5	1	4678	1	2	false	0.18448054724217872	0.5244893497403813	0.0	regulation of response to external stimulus
GO:0007292	16515	107	5	1	580	1	1	false	0.18448275862072055	0.5244893497403813	8.609903056801501E-120	female gamete generation
GO:0042326	16515	423	5	1	2287	1	3	false	0.18495846086562567	0.5244893497403813	0.0	negative regulation of phosphorylation
GO:0022408	16515	152	5	1	816	1	3	false	0.1862745098039916	0.5246391931833493	1.1645535559502557E-169	negative regulation of cell-cell adhesion
GO:0016042	16515	268	5	1	2721	2	2	false	0.1873181356336852	0.5246391931833493	0.0	lipid catabolic process
GO:0032984	16515	353	5	1	1882	1	2	false	0.18756641870336366	0.5246391931833493	0.0	protein-containing complex disassembly
GO:1902532	16515	532	5	1	2835	1	3	false	0.1876543209874952	0.5246391931833493	0.0	negative regulation of intracellular signal transduction
GO:0010648	16515	1264	5	1	6700	1	3	false	0.18865671641824697	0.5255909924073267	0.0	negative regulation of cell communication
GO:0140013	16515	213	5	1	1122	1	2	false	0.18983957219248498	0.5270371339889268	5.072039602284252E-236	meiotic nuclear division
GO:0051347	16515	662	5	1	3461	1	3	false	0.19127419820881467	0.52783035875195	0.0	positive regulation of transferase activity
GO:0018108	16515	354	5	1	1849	1	2	false	0.19145484045410777	0.52783035875195	0.0	peptidyl-tyrosine phosphorylation
GO:0001933	16515	387	5	1	2003	1	4	false	0.19321018472299856	0.5292363626107087	0.0	negative regulation of protein phosphorylation
GO:0009991	16515	473	5	1	2447	1	1	false	0.19329791581499436	0.5292363626107087	0.0	response to extracellular stimulus
GO:1901699	16515	613	5	1	3146	1	2	false	0.19485060394169879	0.5316542251880029	0.0	cellular response to nitrogen compound
GO:0032386	16515	319	5	1	3092	2	3	false	0.19572493359040885	0.5322109495574816	0.0	regulation of intracellular transport
GO:0071407	16515	516	5	1	2614	1	2	false	0.19739862280010917	0.5349300563252105	0.0	cellular response to organic cyclic compound
GO:0010828	16515	43	5	1	216	1	3	false	0.19907407407407568	0.5376354245401908	2.22644928528657E-46	positive regulation of glucose transmembrane transport
GO:0005102	16515	1183	5	1	5904	1	1	false	0.20037262872581973	0.5393080244349182	0.0	signaling receptor binding
GO:0033209	16515	158	5	1	777	1	2	false	0.20334620334615822	0.5440937684600922	1.0876623958147707E-169	tumor necrosis factor-mediated signaling pathway
GO:0007498	16515	195	5	1	1798	2	1	false	0.20519924754096844	0.5440937684600922	2.9695785045830115E-267	mesoderm development
GO:0071706	16515	141	5	1	686	1	1	false	0.20553935860062428	0.5440937684600922	1.2068443399567909E-150	tumor necrosis factor superfamily cytokine production
GO:1901265	16515	685	5	1	3307	1	2	false	0.20713637738139357	0.5440937684600922	0.0	nucleoside phosphate binding
GO:0051050	16515	859	5	1	7837	2	3	false	0.20721501902894554	0.5440937684600922	0.0	positive regulation of transport
GO:0006869	16515	277	5	1	2518	2	2	false	0.20795303611319746	0.5440937684600922	0.0	lipid transport
GO:0048598	16515	533	5	1	2563	1	2	false	0.20795942255177813	0.5440937684600922	0.0	embryonic morphogenesis
GO:0033157	16515	221	5	1	2007	2	4	false	0.20815282105875196	0.5440937684600922	2.0161035634574735E-301	regulation of intracellular protein transport
GO:0071417	16515	559	5	1	2670	1	4	false	0.2093632958804389	0.5440937684600922	0.0	cellular response to organonitrogen compound
GO:0032373	16515	22	5	1	105	1	3	false	0.20952380952380534	0.5440937684600922	4.100966439594344E-23	positive regulation of sterol transport
GO:0071871	16515	16	5	1	76	1	1	false	0.21052631578947115	0.5440937684600922	9.233558962897637E-17	response to epinephrine
GO:0010876	16515	314	5	1	2808	2	1	false	0.2111776419748768	0.5440937684600922	0.0	lipid localization
GO:0033500	16515	221	5	1	1045	1	1	false	0.21148325358854747	0.5440937684600922	2.3881191266294634E-233	carbohydrate homeostasis
GO:0050873	16515	44	5	1	207	1	1	false	0.21256038647342912	0.5440937684600922	4.5965330155333715E-46	brown fat cell differentiation
GO:1901566	16515	1676	5	1	7864	1	2	false	0.21312309257414314	0.5440937684600922	0.0	organonitrogen compound biosynthetic process
GO:0009790	16515	929	5	1	4343	1	1	false	0.21390743725528844	0.5440937684600922	0.0	embryo development
GO:0001816	16515	686	5	1	6028	2	1	false	0.2146702920250405	0.5440937684600922	0.0	cytokine production
GO:0071705	16515	2183	5	2	4702	2	1	false	0.21549421007885589	0.5440937684600922	0.0	nitrogen compound transport
GO:0061024	16515	1951	5	2	6509	3	1	false	0.21563223830343164	0.5440937684600922	0.0	membrane organization
GO:0032504	16515	704	5	1	6150	2	2	false	0.21585584013215245	0.5440937684600922	0.0	multicellular organism reproduction
GO:0043086	16515	749	5	1	6503	2	3	false	0.21710501264963436	0.5455106963411699	0.0	negative regulation of catalytic activity
GO:0071605	16515	16	5	1	73	1	1	false	0.21917808219178211	0.5474178124318969	1.8969000441020633E-16	monocyte chemotactic protein-1 production
GO:1903555	16515	139	5	1	634	1	2	false	0.21924290220824083	0.5474178124318969	3.9918380435098813E-144	regulation of tumor necrosis factor superfamily cytokine production
GO:0030225	16515	41	5	1	186	1	1	false	0.2204301075268893	0.5486546123214353	3.511057398990381E-42	macrophage differentiation
GO:0010803	16515	54	5	1	244	1	2	false	0.22131147540981147	0.5486546123214353	1.5885856728908312E-55	regulation of tumor necrosis factor-mediated signaling pathway
GO:0009890	16515	1224	5	1	5516	1	3	false	0.22189992748418025	0.5486546123214353	0.0	negative regulation of biosynthetic process
GO:0001817	16515	632	5	1	2817	1	2	false	0.2243521476746345	0.5486546123214353	0.0	regulation of cytokine production
GO:0000725	16515	132	5	1	587	1	2	false	0.22487223168655318	0.5486546123214353	3.347607831276142E-135	recombinational repair
GO:0006886	16515	1362	5	2	2870	2	3	false	0.22512451375523562	0.5486546123214353	0.0	intracellular protein transport
GO:0048332	16515	159	5	1	705	1	2	false	0.22553191489363358	0.5486546123214353	1.0012234909143467E-162	mesoderm morphogenesis
GO:0005179	16515	87	5	1	384	1	1	false	0.2265625000000197	0.5486546123214353	1.1944171700918906E-88	hormone activity
GO:0032559	16515	114	5	1	503	1	2	false	0.2266401590457724	0.5486546123214353	2.890168774719114E-116	adenyl ribonucleotide binding
GO:0005576	16515	681	5	1	10934	4	1	false	0.22683583163787013	0.5486546123214353	0.0	extracellular region
GO:0036094	16515	1120	5	1	9221	2	1	false	0.2281823462022756	0.5486546123214353	0.0	small molecule binding
GO:0090304	16515	3833	5	2	8019	2	2	false	0.2284431048964872	0.5486546123214353	0.0	nucleic acid metabolic process
GO:0008610	16515	616	5	1	5059	2	2	false	0.22872125526246234	0.5486546123214353	0.0	lipid biosynthetic process
GO:0031327	16515	1201	5	1	5235	1	4	false	0.2294173829989134	0.5486668737986061	0.0	negative regulation of cellular biosynthetic process
GO:0015918	16515	81	5	1	351	1	2	false	0.23076923076925165	0.5497380239518007	8.903145592738399E-82	sterol transport
GO:0043177	16515	259	5	1	1120	1	1	false	0.2312499999998759	0.5497380239518007	3.2132812755151765E-262	organic acid binding
GO:0042493	16515	892	5	1	3829	1	1	false	0.23295899712695825	0.5519255460152543	0.0	response to drug
GO:0001819	16515	412	5	1	1759	1	3	false	0.23422399090385101	0.5519255460152543	0.0	positive regulation of cytokine production
GO:0022411	16515	554	5	1	6509	3	1	false	0.23425555290571876	0.5519255460152543	0.0	cellular component disassembly
GO:0071637	16515	16	5	1	68	1	2	false	0.23529411764705738	0.5525929331239331	6.804717202532545E-16	regulation of monocyte chemotactic protein-1 production
GO:0010906	16515	109	5	1	462	1	3	false	0.23593073593074723	0.5525929331239331	5.483935469942038E-109	regulation of glucose metabolic process
GO:0044092	16515	1033	5	1	11969	3	2	false	0.23723348423025514	0.5540099602318311	0.0	negative regulation of molecular function
GO:0009968	16515	1148	5	1	4789	1	5	false	0.23971601587033317	0.5565854038476483	0.0	negative regulation of signal transduction
GO:0006950	16515	3575	5	2	7281	2	1	false	0.24105058174855246	0.5565854038476483	0.0	response to stress
GO:0048545	16515	358	5	1	1482	1	3	false	0.24156545209177674	0.5565854038476483	0.0	response to steroid hormone
GO:0009062	16515	96	5	1	396	1	3	false	0.24242424242422494	0.5565854038476483	1.1952698974670098E-94	fatty acid catabolic process
GO:0051338	16515	966	5	1	3980	1	2	false	0.2427135678391271	0.5565854038476483	0.0	regulation of transferase activity
GO:0051241	16515	1010	5	1	7773	2	3	false	0.2430048548816202	0.5565854038476483	0.0	negative regulation of multicellular organismal process
GO:1904706	16515	18	5	1	74	1	3	false	0.24324324324324179	0.5565854038476483	1.3761294772290405E-17	negative regulation of vascular smooth muscle cell proliferation
GO:0045776	16515	37	5	1	151	1	1	false	0.24503311258277197	0.558954255583409	4.057966487479854E-36	negative regulation of blood pressure
GO:0032870	16515	641	5	1	2591	1	3	false	0.2473948282516928	0.558954255583409	0.0	cellular response to hormone stimulus
GO:0030554	16515	126	5	1	509	1	1	false	0.24754420432214264	0.558954255583409	4.7895446973298974E-123	adenyl nucleotide binding
GO:0010562	16515	1074	5	1	4324	1	3	false	0.24838112858466996	0.558954255583409	0.0	positive regulation of phosphorus metabolic process
GO:0023056	16515	1745	5	1	6990	1	3	false	0.2496423462091536	0.558954255583409	0.0	positive regulation of signaling
GO:0019221	16515	706	5	1	2821	1	2	false	0.2502658631692386	0.558954255583409	0.0	cytokine-mediated signaling pathway
GO:0046395	16515	231	5	1	923	1	2	false	0.25027085590471276	0.558954255583409	9.663457787880477E-225	carboxylic acid catabolic process
GO:0030029	16515	719	5	1	12841	5	1	false	0.25035248921038405	0.558954255583409	0.0	actin filament-based process
GO:0002761	16515	102	5	1	407	1	3	false	0.2506142506142237	0.558954255583409	6.6814581629110455E-99	regulation of myeloid leukocyte differentiation
GO:0006897	16515	537	5	1	2131	1	3	false	0.25199436884102927	0.5604580640329895	0.0	endocytosis
GO:0004707	16515	327	5	1	1291	1	2	false	0.2532920216886014	0.561770573242317	1.97086294E-316	MAP kinase activity
GO:0023061	16515	600	5	1	2361	1	2	false	0.2541296060990511	0.5620188331096985	0.0	signal release
GO:0071356	16515	264	5	1	1031	1	2	false	0.2560620756548016	0.5620188331096985	6.5706200166110385E-254	cellular response to tumor necrosis factor
GO:0016298	16515	257	5	1	1001	1	1	false	0.2567432567432758	0.5620188331096985	8.0973781445738E-247	lipase activity
GO:0048534	16515	816	5	1	3162	1	2	false	0.2580645161287946	0.5620188331096985	0.0	hematopoietic or lymphoid organ development
GO:0050727	16515	291	5	1	1122	1	3	false	0.25935828877003336	0.5620188331096985	4.521695065141963E-278	regulation of inflammatory response
GO:0090150	16515	302	5	1	2167	2	2	false	0.25935962973546683	0.5620188331096985	0.0	establishment of protein localization to membrane
GO:0034612	16515	284	5	1	1093	1	1	false	0.25983531564504325	0.5620188331096985	4.1829039132884884E-271	response to tumor necrosis factor
GO:0048477	16515	66	5	1	254	1	2	false	0.2598425196850083	0.5620188331096985	1.1166928175484973E-62	oogenesis
GO:0070925	16515	771	5	1	5515	2	2	false	0.26007870512311754	0.5620188331096985	0.0	organelle assembly
GO:0010647	16515	1736	5	1	6661	1	3	false	0.26062152829911533	0.5620188331096985	0.0	positive regulation of cell communication
GO:0030545	16515	411	5	1	1567	1	1	false	0.2622846202935484	0.5620188331096985	0.0	receptor regulator activity
GO:0097435	16515	629	5	1	6509	3	1	false	0.2628298426854238	0.5620188331096985	0.0	supramolecular fiber organization
GO:1901698	16515	1008	5	1	3829	1	1	false	0.26325411334523957	0.5620188331096985	0.0	response to nitrogen compound
GO:0010558	16515	1157	5	1	4394	1	4	false	0.2633136094670124	0.5620188331096985	0.0	negative regulation of macromolecule biosynthetic process
GO:0051247	16515	1579	5	1	5964	1	4	false	0.26475519785380186	0.5635807696941519	0.0	positive regulation of protein metabolic process
GO:0006111	16515	45	5	1	168	1	3	false	0.2678571428571467	0.5686592818945841	5.751877815156494E-42	regulation of gluconeogenesis
GO:0032270	16515	1481	5	1	5504	1	4	false	0.2690770348842491	0.5697257751949169	0.0	positive regulation of cellular protein metabolic process
GO:1990778	16515	300	5	1	2012	2	1	false	0.2760414143679409	0.582917242042939	0.0	protein localization to cell periphery
GO:0043408	16515	663	5	1	2391	1	3	false	0.2772898368882205	0.5840003461253238	0.0	regulation of MAPK cascade
GO:0045596	16515	593	5	1	5689	3	4	false	0.2812898163698732	0.5872942327456723	0.0	negative regulation of cell differentiation
GO:0071702	16515	2495	5	2	4702	2	1	false	0.2815101920903667	0.5872942327456723	0.0	organic substance transport
GO:0032502	16515	5265	5	3	13878	5	1	false	0.28242572809325117	0.5872942327456723	0.0	developmental process
GO:0051174	16515	1639	5	1	5798	1	2	false	0.2826836840292832	0.5872942327456723	0.0	regulation of phosphorus metabolic process
GO:0033993	16515	838	5	1	2958	1	1	false	0.28329952670773073	0.5872942327456723	0.0	response to lipid
GO:0009628	16515	1117	5	1	7281	2	1	false	0.2833082794128804	0.5872942327456723	0.0	response to abiotic stimulus
GO:0042175	16515	976	5	1	6329	2	2	false	0.28466119975481663	0.5872942327456723	0.0	nuclear outer membrane-endoplasmic reticulum membrane network
GO:0014070	16515	845	5	1	2958	1	1	false	0.2856659905346113	0.5872942327456723	0.0	response to organic cyclic compound
GO:0019395	16515	92	5	1	322	1	2	false	0.28571428571427554	0.5872942327456723	4.412146079928795E-83	fatty acid oxidation
GO:0051704	16515	905	5	1	13878	5	1	false	0.286250463567475	0.5872942327456723	0.0	multi-organism process
GO:0031401	16515	1143	5	1	3972	1	3	false	0.2877643504531045	0.5888785934530025	0.0	positive regulation of protein modification process
GO:0031347	16515	579	5	1	1998	1	2	false	0.28978978978967446	0.591273195668687	0.0	regulation of defense response
GO:0072330	16515	185	5	1	637	1	2	false	0.29042386185237773	0.591273195668687	5.900897531296225E-166	monocarboxylic acid biosynthetic process
GO:0030099	16515	365	5	1	3353	3	2	false	0.29239054395328784	0.5921172371147199	0.0	myeloid cell differentiation
GO:0051093	16515	798	5	1	7314	3	3	false	0.2929395622871941	0.5921172371147199	0.0	negative regulation of developmental process
GO:0031224	16515	908	5	1	10934	4	2	false	0.293075660183986	0.5921172371147199	0.0	intrinsic component of membrane
GO:0007369	16515	157	5	1	533	1	4	false	0.2945590994371783	0.592389645548128	1.267073060507811E-139	gastrulation
GO:0006082	16515	1019	5	1	9265	3	3	false	0.2950207417402661	0.592389645548128	0.0	organic acid metabolic process
GO:1901652	16515	482	5	1	1628	1	2	false	0.29606879606867936	0.592389645548128	0.0	response to peptide
GO:0046394	16515	274	5	1	923	1	2	false	0.29685807150603233	0.592389645548128	5.635438849437825E-243	carboxylic acid biosynthetic process
GO:0032371	16515	36	5	1	121	1	2	false	0.2975206611570276	0.592389645548128	1.2946692392797265E-31	regulation of sterol transport
GO:0016788	16515	1001	5	1	3358	1	1	false	0.29809410363316363	0.592389645548128	0.0	hydrolase activity, acting on ester bonds
GO:0022603	16515	970	5	1	3247	1	2	false	0.2987372959656393	0.592389645548128	0.0	regulation of anatomical structure morphogenesis
GO:0055114	16515	1051	5	1	9406	3	1	false	0.29917915348211505	0.592389645548128	0.0	oxidation-reduction process
GO:0098742	16515	225	5	1	745	1	1	false	0.30201342281867893	0.5960385078338759	2.012188514448222E-197	cell-cell adhesion via plasma-membrane adhesion molecules
GO:0007017	16515	896	5	1	12841	5	1	false	0.30351596608464576	0.5960385078338759	0.0	microtubule-based process
GO:2000113	16515	1054	5	1	3468	1	4	false	0.30392156862731723	0.5960385078338759	0.0	negative regulation of cellular macromolecule biosynthetic process
GO:0051046	16515	692	5	1	2270	1	2	false	0.30484581497777946	0.5960385078338759	0.0	regulation of secretion
GO:0002573	16515	186	5	1	609	1	2	false	0.3054187192118385	0.5960385078338759	4.947439153860526E-162	myeloid leukocyte differentiation
GO:0018193	16515	1150	5	1	3764	1	1	false	0.3055260361314704	0.5960385078338759	0.0	peptidyl-amino acid modification
GO:1901653	16515	352	5	1	1149	1	3	false	0.30635335073972925	0.5961876482532966	1.3509331961443792E-306	cellular response to peptide
GO:0018212	16515	354	5	1	1150	1	1	false	0.30782608695647534	0.5975890294460671	1.8418560259272367E-307	peptidyl-tyrosine modification
GO:0009725	16515	915	5	1	2964	1	2	false	0.3087044534412168	0.5978325269081125	0.0	response to hormone
GO:0032376	16515	22	5	1	71	1	3	false	0.3098591549295811	0.5986086837325728	8.039111943073951E-19	positive regulation of cholesterol transport
GO:0004672	16515	1176	5	1	3759	1	4	false	0.3128491620111756	0.6002166395769616	0.0	protein kinase activity
GO:0098796	16515	1005	5	1	8532	3	2	false	0.3134173661069874	0.6002166395769616	0.0	membrane protein complex
GO:0010243	16515	931	5	1	2967	1	2	false	0.31378496798126876	0.6002166395769616	0.0	response to organonitrogen compound
GO:0048585	16515	1457	5	1	8481	2	3	false	0.31409454651859986	0.6002166395769616	0.0	negative regulation of response to stimulus
GO:0009888	16515	1798	5	2	4812	3	1	false	0.3144711864786096	0.6002166395769616	0.0	tissue development
GO:0009967	16515	1541	5	1	4877	1	5	false	0.31597293418101735	0.6016367140041433	0.0	positive regulation of signal transduction
GO:0009607	16515	1277	5	1	7281	2	1	false	0.32003490946431834	0.6067904257382454	0.0	response to biotic stimulus
GO:0099536	16515	688	5	1	2147	1	2	false	0.3204471355378102	0.6067904257382454	0.0	synaptic signaling
GO:1901701	16515	1030	5	1	3209	1	2	false	0.32097226550385777	0.6067904257382454	0.0	cellular response to oxygen-containing compound
GO:0003013	16515	478	5	1	1482	1	1	false	0.3225371120107893	0.6083003965239113	0.0	circulatory system process
GO:0070371	16515	273	5	1	840	1	1	false	0.3250000000000641	0.6098589934661867	3.100082128809055E-229	ERK1 and ERK2 cascade
GO:0071902	16515	321	5	1	985	1	3	false	0.32588832487301767	0.6098589934661867	3.4663462726121185E-269	positive regulation of protein serine/threonine kinase activity
GO:0033674	16515	596	5	1	1822	1	4	false	0.32711306256847844	0.6098589934661867	0.0	positive regulation of kinase activity
GO:0007267	16515	1687	5	1	5153	1	2	false	0.3273821075087925	0.6098589934661867	0.0	cell-cell signaling
GO:0070482	16515	366	5	1	1117	1	1	false	0.32766338406433043	0.6098589934661867	5.741351106841539E-306	response to oxygen levels
GO:1902533	16515	938	5	1	2860	1	3	false	0.3279720279723699	0.6098589934661867	0.0	positive regulation of intracellular signal transduction
GO:0043068	16515	611	5	1	1849	1	3	false	0.3304488912922564	0.6130290179580644	0.0	positive regulation of programmed cell death
GO:0045184	16515	1978	5	2	5129	3	2	false	0.3314340747953726	0.6134234391317619	0.0	establishment of protein localization
GO:1904738	16515	22	5	1	66	1	1	false	0.3333333333333365	0.6155038759689981	5.488981287778094E-18	vascular associated smooth muscle cell migration
GO:0000165	16515	840	5	1	2466	1	2	false	0.34063260340578416	0.6275227078983587	0.0	MAPK cascade
GO:0098772	16515	1567	5	1	11969	3	2	false	0.3436121302143337	0.631046265709456	0.0	molecular function regulator
GO:0045860	16515	531	5	1	1543	1	4	false	0.34413480233273863	0.631046265709456	0.0	positive regulation of protein kinase activity
GO:2000026	16515	1794	5	1	5196	1	3	false	0.345265588914855	0.6316610082912324	0.0	regulation of multicellular organismal development
GO:0140110	16515	1582	5	1	11969	3	1	false	0.3464479033894273	0.6323669776809318	0.0	transcription regulator activity
GO:0022607	16515	2668	5	2	6683	3	2	false	0.3508582010023768	0.6389481917336862	0.0	cellular component assembly
GO:0002521	16515	452	5	1	3353	3	2	false	0.3524371126396174	0.6391732938773769	0.0	leukocyte differentiation
GO:0031975	16515	1126	5	1	10934	4	1	false	0.3525918170255555	0.6391732938773769	0.0	envelope
GO:0051240	16515	1553	5	1	7916	2	3	false	0.3539012760959265	0.640085679317006	0.0	positive regulation of multicellular organismal process
GO:0001659	16515	158	5	1	444	1	1	false	0.3558558558557687	0.6420642505329804	7.475677898822318E-125	temperature homeostasis
GO:0043065	16515	606	5	1	1697	1	3	false	0.3571007660579898	0.6420642505329804	0.0	positive regulation of apoptotic process
GO:0051179	16515	5875	5	3	13878	5	1	false	0.3584649201187588	0.6420642505329804	0.0	localization
GO:0005694	16515	1624	5	1	4526	1	1	false	0.3588157313308635	0.6420642505329804	0.0	chromosome
GO:0045937	16515	1074	5	1	2991	1	3	false	0.35907723169522693	0.6420642505329804	0.0	positive regulation of phosphate metabolic process
GO:1903827	16515	498	5	1	2490	2	3	false	0.36006428284401626	0.6420642505329804	0.0	regulation of cellular protein localization
GO:1904752	16515	22	5	1	61	1	2	false	0.36065573770492354	0.6420642505329804	4.516967698416567E-17	regulation of vascular associated smooth muscle cell migration
GO:0019319	16515	85	5	1	235	1	2	false	0.36170212765954307	0.6424865533818283	3.021162266852177E-66	hexose biosynthetic process
GO:0007167	16515	947	5	1	2604	1	1	false	0.3636712749612888	0.6445423935697842	0.0	enzyme linked receptor protein signaling pathway
GO:0006612	16515	185	5	1	506	1	2	false	0.3656126482214011	0.646539961442745	1.4086838666207554E-143	protein targeting to membrane
GO:0023051	16515	3308	5	1	9004	1	2	false	0.3673922701004737	0.6482432499106137	0.0	regulation of signaling
GO:0034097	16515	1093	5	1	2958	1	1	false	0.36950642325946553	0.6499249919741842	0.0	response to cytokine
GO:0051656	16515	691	5	1	4820	3	2	false	0.3714377710857896	0.6499249919741842	0.0	establishment of organelle localization
GO:0009719	16515	1513	5	1	7281	2	1	false	0.3724435569900354	0.6499249919741842	0.0	response to endogenous stimulus
GO:0051246	16515	2575	5	1	6895	1	4	false	0.373459028281628	0.6499249919741842	0.0	regulation of protein metabolic process
GO:0043085	16515	1381	5	1	6623	2	3	false	0.37357764940129584	0.6499249919741842	0.0	positive regulation of catalytic activity
GO:0065008	16515	3583	5	1	9584	1	1	false	0.373852253754843	0.6499249919741842	0.0	regulation of biological quality
GO:0032268	16515	2427	5	1	6488	1	3	false	0.37407521578362996	0.6499249919741842	0.0	regulation of cellular protein metabolic process
GO:0000003	16515	1253	5	1	13878	5	1	false	0.3769951137285382	0.6499933172948407	0.0	reproduction
GO:0022414	16515	1253	5	1	13878	5	2	false	0.3769951137285382	0.6499933172948407	0.0	reproductive process
GO:0071375	16515	297	5	1	785	1	3	false	0.378343949044563	0.6499933172948407	2.613672664187581E-225	cellular response to peptide hormone stimulus
GO:0022610	16515	1260	5	1	13878	5	1	false	0.37872061486768405	0.6499933172948407	0.0	biological adhesion
GO:0070372	16515	255	5	1	672	1	2	false	0.37946428571426466	0.6499933172948407	5.905378215225624E-193	regulation of ERK1 and ERK2 cascade
GO:0022407	16515	368	5	1	969	1	2	false	0.3797729618161456	0.6499933172948407	1.4663086252680296E-278	regulation of cell-cell adhesion
GO:1990874	16515	49	5	1	129	1	1	false	0.3798449612403099	0.6499933172948407	8.751505837166638E-37	vascular smooth muscle cell proliferation
GO:0010875	16515	16	5	1	42	1	3	false	0.38095238095238326	0.6504864311315963	6.005655347801604E-12	positive regulation of cholesterol efflux
GO:1904705	16515	49	5	1	128	1	2	false	0.38281249999999106	0.6511458380791975	1.4111803162430317E-36	regulation of vascular smooth muscle cell proliferation
GO:0032720	16515	54	5	1	141	1	3	false	0.3829787234042635	0.6511458380791975	2.563359521770328E-40	negative regulation of tumor necrosis factor production
GO:0043405	16515	318	5	1	824	1	3	false	0.38592233009720245	0.6546741567170975	7.807640278158091E-238	regulation of MAP kinase activity
GO:0010874	16515	19	5	1	49	1	2	false	0.387755102040821	0.6546741567170975	5.304565641918567E-14	regulation of cholesterol efflux
GO:0051649	16515	801	5	1	5310	3	3	false	0.3877715035869819	0.6546741567170975	0.0	establishment of localization in cell
GO:1901700	16515	1487	5	1	3829	1	1	false	0.3883520501432656	0.6546741567170975	0.0	response to oxygen-containing compound
GO:0010646	16515	3269	5	1	8383	1	2	false	0.3899558630587546	0.6555271709327634	0.0	regulation of cell communication
GO:0031399	16515	1687	5	1	4320	1	2	false	0.39050925925843455	0.6555271709327634	0.0	regulation of protein modification process
GO:0045934	16515	1121	5	1	5079	2	4	false	0.3927452357500331	0.657889698703642	0.0	negative regulation of nucleobase-containing compound metabolic process
GO:0003006	16515	848	5	1	5486	3	2	false	0.39579907448228246	0.661609400292489	0.0	developmental process involved in reproduction
GO:0045143	16515	41	5	1	103	1	2	false	0.39805825242717496	0.6639879252671784	1.0630724755787162E-29	homologous chromosome segregation
GO:0044085	16515	2890	5	2	6683	3	1	false	0.3992626102014371	0.6646006551361449	0.0	cellular component biogenesis
GO:0048729	16515	682	5	1	3010	2	2	false	0.40187676174063536	0.6675526125984612	0.0	tissue morphogenesis
GO:0044093	16515	1894	5	1	11969	3	2	false	0.4035952457842888	0.6690075681685289	0.0	positive regulation of molecular function
GO:0071345	16515	1013	5	1	2479	1	2	false	0.4086325131104273	0.6742474937377991	0.0	cellular response to cytokine stimulus
GO:0006900	16515	613	5	1	2654	2	3	false	0.40866306815535924	0.6742474937377991	0.0	vesicle budding from membrane
GO:0051276	16515	1114	5	1	4814	2	1	false	0.4093038941833995	0.6742474937377991	0.0	chromosome organization
GO:0005623	16515	1465	5	1	11845	4	1	false	0.4103176909926612	0.6745181090024285	0.0	cell
GO:0051172	16515	1965	5	1	8407	2	3	false	0.4128574069046822	0.6772908700047886	0.0	negative regulation of nitrogen compound metabolic process
GO:0030036	16515	629	5	1	1519	1	2	false	0.41408821593183887	0.677909367937897	0.0	actin cytoskeleton organization
GO:0031960	16515	149	5	1	358	1	1	false	0.41620111731837994	0.6799664344666537	6.227789353112145E-105	response to corticosteroid
GO:0043434	16515	409	5	1	979	1	2	false	0.41777323799789234	0.6811333695489251	4.517083471812399E-288	response to peptide hormone
GO:0006094	16515	84	5	1	200	1	2	false	0.4199999999999758	0.6833606557376655	1.42591324429826E-58	gluconeogenesis
GO:0006974	16515	813	5	1	1926	1	1	false	0.4221183800622416	0.6841147520627852	0.0	cellular response to DNA damage stimulus
GO:0080134	16515	1277	5	1	5300	2	2	false	0.4238675862633964	0.6841147520627852	0.0	regulation of response to stress
GO:0043233	16515	3948	5	1	9283	1	2	false	0.42529354734620334	0.6841147520627852	0.0	organelle lumen
GO:0048285	16515	1165	5	1	4814	2	1	false	0.4254778918499691	0.6841147520627852	0.0	organelle fission
GO:0098762	16515	91	5	1	213	1	2	false	0.42723004694836186	0.6841147520627852	1.3241454603319402E-62	meiotic cell cycle phase
GO:0007127	16515	91	5	1	213	1	3	false	0.42723004694836186	0.6841147520627852	1.3241454603319402E-62	meiosis I
GO:0090087	16515	662	5	1	2719	2	2	false	0.4277329483918277	0.6841147520627852	0.0	regulation of peptide transport
GO:0000228	16515	1287	5	1	3007	1	2	false	0.4280013302296901	0.6841147520627852	0.0	nuclear chromosome
GO:0140352	16515	1405	5	1	13247	5	2	false	0.42918063820449925	0.6841147520627852	0.0	export from cell
GO:0046879	16515	261	5	1	608	1	2	false	0.42927631578949466	0.6841147520627852	1.288043533008145E-179	hormone secretion
GO:0003008	16515	1482	5	1	6028	2	1	false	0.4312925940771749	0.6841147520627852	0.0	system process
GO:0000781	16515	140	5	1	324	1	1	false	0.43209876543206494	0.6841147520627852	1.3105541750058259E-95	chromosome, telomeric region
GO:0032880	16515	928	5	1	3765	2	2	false	0.43225807362048685	0.6841147520627852	0.0	regulation of protein localization
GO:0009889	16515	2875	5	1	6647	1	2	false	0.4325259515560682	0.6841147520627852	0.0	regulation of biosynthetic process
GO:0048584	16515	2094	5	1	8465	2	3	false	0.43357238244826934	0.6844065043020395	0.0	positive regulation of response to stimulus
GO:0005773	16515	3678	5	1	8452	1	2	false	0.4351632749624206	0.6848407897230102	0.0	vacuole
GO:0098805	16515	1574	5	1	6329	2	1	false	0.43557254258201533	0.6848407897230102	0.0	whole membrane
GO:0031326	16515	2783	5	1	6367	1	3	false	0.4370975341588632	0.685880320399481	0.0	regulation of cellular biosynthetic process
GO:0070013	16515	3948	5	1	9004	1	2	false	0.4384717903129156	0.6866796873934023	0.0	intracellular organelle lumen
GO:0009617	16515	553	5	1	1254	1	1	false	0.4409888357257984	0.6892620778863856	0.0	response to bacterium
GO:0060341	16515	720	5	1	4068	3	2	false	0.4426286936354167	0.6897592504744379	0.0	regulation of cellular localization
GO:0043549	16515	879	5	1	1984	1	3	false	0.44304435483874477	0.6897592504744379	0.0	regulation of kinase activity
GO:0071900	16515	482	5	1	1083	1	2	false	0.4450600184672408	0.6903147278734382	2.77E-322	regulation of protein serine/threonine kinase activity
GO:0030855	16515	625	5	1	3506	3	2	false	0.4452294744314521	0.6903147278734382	0.0	epithelial cell differentiation
GO:0061982	16515	95	5	1	213	1	1	false	0.44600938967137754	0.6903147278734382	4.7993732027295584E-63	meiosis I cell cycle process
GO:0022402	16515	1438	5	1	12841	5	2	false	0.447847897094208	0.6908420157961683	0.0	cell cycle process
GO:0006302	16515	232	5	1	517	1	1	false	0.4487427466151093	0.6908420157961683	1.0048723200406124E-153	double-strand break repair
GO:0051252	16515	2375	5	1	5290	1	3	false	0.44896030245695573	0.6908420157961683	0.0	regulation of RNA metabolic process
GO:0045595	16515	1604	5	1	8813	3	3	false	0.45270577477285956	0.692924718042735	0.0	regulation of cell differentiation
GO:0042327	16515	1021	5	1	2255	1	3	false	0.4527716186250581	0.692924718042735	0.0	positive regulation of phosphorylation
GO:0000226	16515	727	5	1	1603	1	2	false	0.4535246412975962	0.692924718042735	0.0	microtubule cytoskeleton organization
GO:0006468	16515	1849	5	1	4070	1	2	false	0.45429975429954694	0.692924718042735	0.0	protein phosphorylation
GO:0006954	16515	627	5	1	1379	1	1	false	0.4546773023932808	0.692924718042735	0.0	inflammatory response
GO:0045859	16515	785	5	1	1710	1	3	false	0.4590643274851701	0.6980669729046667	0.0	regulation of protein kinase activity
GO:0005634	16515	3375	5	1	7335	1	1	false	0.46012269938630634	0.6980669729046667	0.0	nucleus
GO:0008283	16515	1612	5	1	13878	5	1	false	0.46068903501517044	0.6980669729046667	0.0	cell population proliferation
GO:0001934	16515	951	5	1	2058	1	4	false	0.46209912536478737	0.6988699153136022	0.0	positive regulation of protein phosphorylation
GO:0048646	16515	989	5	1	5265	3	2	false	0.46437516278078306	0.7008693097393499	0.0	anatomical structure formation involved in morphogenesis
GO:0071840	16515	6683	5	3	13878	5	1	false	0.465439282688103	0.7008693097393499	0.0	cellular component organization or biogenesis
GO:0007015	16515	385	5	1	825	1	2	false	0.466666666666611	0.7008693097393499	1.0057800375768117E-246	actin filament organization
GO:0033036	16515	2808	5	2	5875	3	1	false	0.4669519708464938	0.7008693097393499	0.0	macromolecule localization
GO:0040011	16515	1650	5	1	13878	5	1	false	0.4689926919261767	0.7026041460177063	0.0	locomotion
GO:0044281	16515	1811	5	1	9406	3	1	false	0.4735763693187828	0.7072721962617855	0.0	small molecule metabolic process
GO:0007049	16515	1553	5	1	12841	5	1	false	0.475139087063174	0.7072721962617855	0.0	cell cycle
GO:0051239	16515	2782	5	1	10089	2	2	false	0.47547574013626226	0.7072721962617855	0.0	regulation of multicellular organismal process
GO:0042592	16515	1707	5	1	3583	1	1	false	0.4764164108288804	0.7072721962617855	0.0	homeostatic process
GO:0005125	16515	183	5	1	384	1	1	false	0.4765625000000696	0.7072721962617855	9.501633491618328E-115	cytokine activity
GO:0010324	16515	545	5	1	1951	2	1	false	0.4807580596402746	0.7121677226760785	0.0	membrane invagination
GO:0010468	16515	2644	5	1	5456	1	2	false	0.48460410557359895	0.7149645921652302	0.0	regulation of gene expression
GO:0010556	16515	2677	5	1	5514	1	3	false	0.48549147624212136	0.7149645921652302	0.0	regulation of macromolecule biosynthetic process
GO:0006310	16515	267	5	1	942	2	1	false	0.48675687200928386	0.7149645921652302	4.3926414853894397E-243	DNA recombination
GO:0006631	16515	321	5	1	1129	2	2	false	0.48798597893080575	0.7149645921652302	7.325902166768504E-292	fatty acid metabolic process
GO:0043228	16515	4536	5	1	9283	1	1	false	0.48863513950224124	0.7149645921652302	0.0	non-membrane-bounded organelle
GO:0006351	16515	2161	5	1	4421	1	3	false	0.4888034381364633	0.7149645921652302	0.0	transcription, DNA-templated
GO:0043168	16515	1438	5	1	2941	1	1	false	0.4889493369593451	0.7149645921652302	0.0	anion binding
GO:0006139	16515	4384	5	2	8848	3	5	false	0.49321822474323673	0.7198810118495036	0.0	nucleobase-containing compound metabolic process
GO:0030258	16515	269	5	1	922	2	1	false	0.49861628287684845	0.7256052652678757	6.294618240327923E-241	lipid modification
GO:0010605	16515	2252	5	1	7683	2	3	false	0.5003401004041759	0.7256052652678757	0.0	negative regulation of macromolecule metabolic process
GO:0033554	16515	1926	5	1	6548	2	2	false	0.5017871806870118	0.7256052652678757	0.0	cellular response to stress
GO:0043232	16515	4526	5	1	9010	1	2	false	0.5023307436177219	0.7256052652678757	0.0	intracellular non-membrane-bounded organelle
GO:0051173	16515	2492	5	1	8444	2	3	false	0.5031699462235064	0.7256052652678757	0.0	positive regulation of nitrogen compound metabolic process
GO:0055085	16515	1399	5	1	4702	2	1	false	0.5065845244466501	0.7256052652678757	0.0	transmembrane transport
GO:0032374	16515	36	5	1	71	1	2	false	0.5070422535211303	0.7256052652678757	4.519645926302637E-21	regulation of cholesterol transport
GO:0006605	16515	406	5	1	1362	2	1	false	0.5074775500871923	0.7256052652678757	0.0	protein targeting
GO:0007010	16515	1441	5	1	4814	2	1	false	0.5091125156028807	0.7256052652678757	0.0	cytoskeleton organization
GO:0032774	16515	2371	5	1	4657	1	3	false	0.5091260468124964	0.7256052652678757	0.0	RNA biosynthetic process
GO:0008194	16515	109	5	1	214	1	1	false	0.509345794392532	0.7256052652678757	7.236285865568414E-64	UDP-glycosyltransferase activity
GO:0043207	16515	1256	5	1	2462	1	2	false	0.5101543460606558	0.7256052652678757	0.0	response to external biotic stimulus
GO:0032991	16515	4639	5	2	11845	4	1	false	0.5103218830968544	0.7256052652678757	0.0	protein-containing complex
GO:0016043	16515	6509	5	3	12854	5	2	false	0.5119618202280694	0.7256052652678757	0.0	cellular component organization
GO:0006898	16515	275	5	1	537	1	1	false	0.5121042830538706	0.7256052652678757	7.557181205381543E-161	receptor-mediated endocytosis
GO:0051049	16515	1594	5	1	5283	2	2	false	0.5124484291356344	0.7256052652678757	0.0	regulation of transport
GO:0016050	16515	1460	5	1	4814	2	1	false	0.5146280616695884	0.7256052652678757	0.0	vesicle organization
GO:1901575	16515	1956	5	1	9133	3	2	false	0.5147678385363954	0.7256052652678757	0.0	organic substance catabolic process
GO:0044419	16515	1871	5	1	13878	5	1	false	0.5152817602807495	0.7256052652678757	0.0	interspecies interaction between organisms
GO:0032553	16515	508	5	1	984	1	2	false	0.5162601626016138	0.7256052652678757	4.045169191954127E-295	ribonucleotide binding
GO:0046483	16515	4528	5	2	8863	3	1	false	0.5163312026150502	0.7256052652678757	0.0	heterocycle metabolic process
GO:0030054	16515	1821	5	1	10934	4	1	false	0.5175174953421782	0.725987440462349	0.0	cell junction
GO:0035556	16515	2462	5	1	11378	3	2	false	0.5188496941832824	0.7265725876217394	0.0	intracellular signal transduction
GO:0033344	16515	37	5	1	71	1	1	false	0.521126760563385	0.7284764927593798	4.777911407805798E-21	cholesterol efflux
GO:0007283	16515	448	5	1	858	1	2	false	0.5221445221447325	0.7286164333618939	4.429377058526753E-257	spermatogenesis
GO:0006725	16515	4570	5	2	8863	3	1	false	0.523435155271118	0.7287315205914121	0.0	cellular aromatic compound metabolic process
GO:1902531	16515	1775	5	1	3387	1	2	false	0.5240625922641011	0.7287315205914121	0.0	regulation of intracellular signal transduction
GO:0050790	16515	2225	5	1	7147	2	2	false	0.5257490817661421	0.729798550563491	0.0	regulation of catalytic activity
GO:0003700	16515	1187	5	1	2246	1	3	false	0.5284951024046584	0.73006193695648	0.0	DNA-binding transcription factor activity
GO:0046326	16515	37	5	1	70	1	3	false	0.5285714285714295	0.73006193695648	9.977403233947278E-21	positive regulation of glucose import
GO:0031324	16515	2129	5	1	9593	3	4	false	0.529008779752223	0.73006193695648	0.0	negative regulation of cellular metabolic process
GO:0046903	16515	1477	5	1	4702	2	1	false	0.5296167200087311	0.73006193695648	0.0	secretion
GO:0070201	16515	688	5	1	2163	2	2	false	0.5350810002389855	0.736290459698563	0.0	regulation of establishment of protein localization
GO:0043167	16515	2941	5	1	9221	2	1	false	0.5361888512103605	0.736290459698563	0.0	ion binding
GO:2000145	16515	829	5	1	1544	1	3	false	0.5369170984451738	0.736290459698563	0.0	regulation of cell motility
GO:0009966	16515	2880	5	1	5336	1	4	false	0.539730134934311	0.7388719433411085	0.0	regulation of signal transduction
GO:0051234	16515	4792	5	3	5875	3	1	false	0.542596114753176	0.7403700506538412	0.0	establishment of localization
GO:0050793	16515	2287	5	1	9945	3	2	false	0.5434455382277547	0.7403700506538412	0.0	regulation of developmental process
GO:0044248	16515	2055	5	1	8923	3	2	false	0.5440528748637141	0.7403700506538412	0.0	cellular catabolic process
GO:1901360	16515	4777	5	2	8995	3	1	false	0.546554387498009	0.7403700506538412	0.0	organic cyclic compound metabolic process
GO:0003824	16515	6357	5	2	11969	3	1	false	0.5466266953838821	0.7403700506538412	0.0	catalytic activity
GO:0032879	16515	2429	5	1	10462	3	2	false	0.5473615005749972	0.7403700506538412	0.0	regulation of localization
GO:0019220	16515	1639	5	1	2991	1	2	false	0.547977265128627	0.7403700506538412	0.0	regulation of phosphate metabolic process
GO:0019953	16515	687	5	1	1253	1	2	false	0.5482841181164466	0.7403700506538412	0.0	sexual reproduction
GO:0051223	16515	642	5	1	1947	2	3	false	0.5508625017220392	0.7425888393332752	0.0	regulation of protein transport
GO:0010604	16515	2560	5	1	7739	2	3	false	0.5521893838695444	0.743115882699014	0.0	positive regulation of macromolecule metabolic process
GO:0008219	16515	1921	5	1	12841	5	1	false	0.5553078628445096	0.7460481270702887	0.0	cell death
GO:0048609	16515	698	5	1	1253	1	2	false	0.5570630486829465	0.7471419943484114	0.0	multicellular organismal reproductive process
GO:0009605	16515	2447	5	1	7281	2	1	false	0.5592411605685275	0.7487984510816371	0.0	response to external stimulus
GO:0000724	16515	131	5	1	233	1	2	false	0.5622317596567148	0.7515353824367534	8.407194884874783E-69	double-strand break repair via homologous recombination
GO:0031090	16515	3159	5	1	9284	2	2	false	0.5647710326371135	0.752513502890615	0.0	organelle membrane
GO:0007166	16515	2604	5	1	4610	1	1	false	0.5648590021697816	0.752513502890615	0.0	cell surface receptor signaling pathway
GO:0009892	16515	2467	5	1	10162	3	3	false	0.5658426190532855	0.752561205240048	0.0	negative regulation of metabolic process
GO:0030334	16515	777	5	1	1360	1	2	false	0.5713235294118674	0.7585800708244527	0.0	regulation of cell migration
GO:0051674	16515	1451	5	1	5875	3	1	false	0.5730775609429545	0.759638703486988	0.0	localization of cell
GO:0016772	16515	1632	5	1	2841	1	1	false	0.5744456177411846	0.7596996585680985	0.0	transferase activity, transferring phosphorus-containing groups
GO:0050804	16515	387	5	1	673	1	2	false	0.5750371471025532	0.7596996585680985	1.6518777353779856E-198	modulation of chemical synaptic transmission
GO:0034641	16515	5039	5	2	9147	3	2	false	0.576081160318204	0.7598146865326478	0.0	cellular nitrogen compound metabolic process
GO:1901363	16515	3236	5	1	9221	2	1	false	0.5787433240352801	0.76013925152298	0.0	heterocyclic compound binding
GO:0009056	16515	2357	5	1	9406	3	1	false	0.5791558615010455	0.76013925152298	0.0	catabolic process
GO:0001932	16515	1331	5	1	2298	1	3	false	0.5791993037423211	0.76013925152298	0.0	regulation of protein phosphorylation
GO:0006355	16515	1873	5	1	3216	1	4	false	0.5824004975125974	0.763079199711225	0.0	regulation of transcription, DNA-templated
GO:0065009	16515	3314	5	1	13061	3	2	false	0.5844247371006234	0.7644699196999917	0.0	regulation of molecular function
GO:0006928	16515	2076	5	1	12841	5	1	false	0.585990123622644	0.7652568390729924	0.0	movement of cell or subcellular component
GO:0097159	16515	3307	5	1	9221	2	1	false	0.5886795937170134	0.767506728097387	0.0	organic cyclic compound binding
GO:0098609	16515	745	5	1	1255	1	1	false	0.5936254980083338	0.7725173640197897	0.0	cell-cell adhesion
GO:0016301	16515	1426	5	1	2396	1	2	false	0.5951585976633993	0.7725173640197897	0.0	kinase activity
GO:0098588	16515	1881	5	1	3159	1	1	false	0.5954415954409462	0.7725173640197897	0.0	bounding membrane of organelle
GO:0015833	16515	1929	5	2	2495	2	2	false	0.597684864514521	0.7729229847617222	0.0	peptide transport
GO:0032869	16515	208	5	1	348	1	2	false	0.5977011494253116	0.7729229847617222	3.208088037675193E-101	cellular response to insulin stimulus
GO:0043933	16515	1711	5	1	6509	3	1	false	0.5995332032288585	0.7740314851442498	0.0	protein-containing complex subunit organization
GO:0006635	16515	68	5	1	113	1	2	false	0.6017699115044435	0.7756579703482599	1.3296357277504452E-32	fatty acid beta-oxidation
GO:0032787	16515	558	5	1	923	1	1	false	0.604550379198336	0.777978932063985	3.5374141163475025E-268	monocarboxylic acid metabolic process
GO:0031325	16515	2641	5	1	9799	3	4	false	0.6102548295311656	0.7808585187368844	0.0	positive regulation of cellular metabolic process
GO:0071829	16515	47	5	1	77	1	3	false	0.6103896103896107	0.7808585187368844	4.725106309994525E-22	plasma lipoprotein particle disassembly
GO:0000166	16515	685	5	1	1120	1	2	false	0.61160714285689	0.7808585187368844	4.9E-324	nucleotide binding
GO:0009893	16515	2828	5	1	10458	3	3	false	0.611687369293928	0.7808585187368844	0.0	positive regulation of metabolic process
GO:0048878	16515	1045	5	1	1707	1	1	false	0.6121851200940747	0.7808585187368844	0.0	chemical homeostasis
GO:0098590	16515	2390	5	1	6329	2	2	false	0.6126887369938022	0.7808585187368844	0.0	plasma membrane region
GO:0001067	16515	1507	5	1	2455	1	1	false	0.6138492871691265	0.7810838686094334	0.0	regulatory region nucleic acid binding
GO:0048583	16515	3777	5	1	9953	2	2	false	0.6149830247115128	0.7812744345935058	0.0	regulation of response to stimulus
GO:0031981	16515	2789	5	1	4497	1	2	false	0.6201912386041649	0.7866323377822795	0.0	nuclear lumen
GO:0006952	16515	1379	5	1	3575	2	1	false	0.6227439041058103	0.7886103028070389	0.0	defense response
GO:0004691	16515	25	5	1	40	1	2	false	0.6250000000000027	0.7902070063694301	2.48599483387362E-11	cAMP-dependent protein kinase activity
GO:0042325	16515	1477	5	1	2359	1	2	false	0.6261127596442257	0.7903553754491498	0.0	regulation of phosphorylation
GO:0034613	16515	2012	5	2	2533	2	2	false	0.6308718595430206	0.7943208935182416	0.0	cellular protein localization
GO:2000112	16515	2359	5	1	3737	1	3	false	0.6312550173929603	0.7943208935182416	0.0	regulation of cellular macromolecule biosynthetic process
GO:0002376	16515	2527	5	1	13878	5	1	false	0.6340122758756708	0.7965280807678522	0.0	immune system process
GO:0007129	16515	35	5	1	55	1	2	false	0.6363636363636274	0.7982191584087206	1.980051809787791E-15	synapsis
GO:0032868	16515	261	5	1	409	1	1	false	0.6381418092909116	0.7991870608469775	1.3615933498545213E-115	response to insulin
GO:0044703	16515	843	5	1	1312	1	2	false	0.6425304878047864	0.8034160745149612	0.0	multi-organism reproductive process
GO:0070727	16515	2015	5	2	3370	3	2	false	0.6450482743869344	0.8052961161371476	0.0	cellular macromolecule localization
GO:0051640	16515	807	5	1	2730	3	1	false	0.6506590606180445	0.8110255794830884	0.0	organelle localization
GO:0019219	16515	2640	5	1	6350	2	4	false	0.6586878955450326	0.8197463778413101	0.0	regulation of nucleobase-containing compound metabolic process
GO:0046324	16515	54	5	1	81	1	2	false	0.6666666666666695	0.8283776734480996	4.335987996091221E-22	regulation of glucose import
GO:2001141	16515	2128	5	1	3182	1	4	false	0.6687617850414639	0.8290606293713617	0.0	regulation of RNA biosynthetic process
GO:0051707	16515	1254	5	1	1873	1	2	false	0.6695141484244481	0.8290606293713617	0.0	response to other organism
GO:0045202	16515	1222	5	1	1821	1	1	false	0.6710598572206609	0.8290606293713617	0.0	synapse
GO:0072659	16515	252	5	1	591	2	2	false	0.6713929278158508	0.8290606293713617	2.2999490613522534E-174	protein localization to plasma membrane
GO:0046323	16515	64	5	1	95	1	1	false	0.673684210526306	0.8304082099552168	1.0100415716024913E-25	glucose import
GO:0048870	16515	1451	5	1	2148	1	3	false	0.675512104283355	0.8304082099552168	0.0	cell motility
GO:0006281	16515	517	5	1	1201	2	2	false	0.6758451290592715	0.8304082099552168	0.0	DNA repair
GO:0009987	16515	12841	5	5	13878	5	1	false	0.6781636951848449	0.8304082099552168	0.0	cellular process
GO:0043067	16515	1303	5	1	1919	1	2	false	0.6789994788957627	0.8304082099552168	0.0	regulation of programmed cell death
GO:0009059	16515	3643	5	1	8388	2	2	false	0.6800251587222857	0.8304082099552168	0.0	macromolecule biosynthetic process
GO:0034383	16515	32	5	1	47	1	2	false	0.680851063829781	0.8304082099552168	1.3304660821588134E-12	low-density lipoprotein particle clearance
GO:0090495	16515	32	5	1	47	1	1	false	0.680851063829781	0.8304082099552168	1.3304660821588134E-12	low-density lipoprotein particle disassembly
GO:0034645	16515	3359	5	1	7536	2	3	false	0.6928144244073409	0.8426172703748135	0.0	cellular macromolecule biosynthetic process
GO:0016740	16515	2841	5	1	6357	2	1	false	0.6941291458980873	0.8426172703748135	0.0	transferase activity
GO:0004674	16515	817	5	1	1176	1	1	false	0.6947278911564683	0.8426172703748135	2.3066182299E-313	protein serine/threonine kinase activity
GO:0036211	16515	3764	5	1	5415	1	2	false	0.6951061865182656	0.8426172703748135	0.0	protein modification process
GO:0007169	16515	663	5	1	947	1	1	false	0.7001055966206824	0.8464218738115592	2.243481396692591E-250	transmembrane receptor protein tyrosine kinase signaling pathway
GO:0016192	16515	2128	5	1	4702	2	1	false	0.7003767897911768	0.8464218738115592	0.0	vesicle-mediated transport
GO:0070887	16515	2939	5	1	6418	2	2	false	0.7061996868390105	0.8520255416909724	0.0	cellular response to chemical stimulus
GO:0071944	16515	5612	5	2	10934	4	1	false	0.7071597380029608	0.8520255416909724	0.0	cell periphery
GO:0048659	16515	129	5	1	182	1	1	false	0.7087912087911994	0.8526973026972914	3.213310387834641E-47	smooth muscle cell proliferation
GO:0006793	16515	3009	5	1	8863	3	1	false	0.7119019437906366	0.8551439385321717	0.0	phosphorus metabolic process
GO:0071310	16515	2428	5	1	3396	1	2	false	0.7149587750292418	0.8575185307752538	0.0	cellular response to organic substance
GO:0032501	16515	6028	5	2	13878	5	1	false	0.719812502619988	0.8615287923346323	0.0	multicellular organismal process
GO:0007623	16515	183	5	1	254	1	1	false	0.720472440944831	0.8615287923346323	7.838283481832857E-65	circadian rhythm
GO:0110165	16515	10934	5	4	11845	4	1	false	0.7260352138653201	0.8662878342468712	0.0	cellular anatomical entity
GO:0004373	16515	8	5	1	11	1	1	false	0.7272727272727286	0.8662878342468712	0.006060606060606057	glycogen (starch) synthase activity
GO:0010467	16515	3646	5	1	7606	2	1	false	0.7289651427426351	0.8662878342468712	0.0	gene expression
GO:0016758	16515	156	5	1	214	1	1	false	0.728971962616855	0.8662878342468712	8.138786832039993E-54	transferase activity, transferring hexosyl groups
GO:0140096	16515	3053	5	1	6357	2	1	false	0.7299075076966711	0.8662878342468712	0.0	catalytic activity, acting on a protein
GO:0016310	16515	2217	5	1	2991	1	1	false	0.7412236710138105	0.8766629429183573	0.0	phosphorylation
GO:0065003	16515	1426	5	1	2900	2	2	false	0.7417418610454604	0.8766629429183573	0.0	protein-containing complex assembly
GO:0003676	16515	2455	5	1	3307	1	2	false	0.7423646809805463	0.8766629429183573	0.0	nucleic acid binding
GO:0017076	16515	509	5	1	685	1	1	false	0.7430656934307991	0.8766629429183573	8.692066618454418E-169	purine nucleotide binding
GO:0005886	16515	5537	5	2	6400	2	2	false	0.7484771057987615	0.8817371246353362	0.0	plasma membrane
GO:0007276	16515	580	5	1	773	1	2	false	0.7503234152650463	0.882602654400662	6.572703527412539E-188	gamete generation
GO:0051716	16515	5952	5	2	13037	5	2	false	0.7535278709117798	0.8850608424614691	0.0	cellular response to stimulus
GO:0042803	16515	603	5	1	799	1	2	false	0.7546933667082819	0.8851204330374828	1.4553087568464765E-192	protein homodimerization activity
GO:0042981	16515	1289	5	1	1705	1	2	false	0.7560117302046409	0.8853588698856708	0.0	regulation of apoptotic process
GO:0048468	16515	1897	5	1	5006	3	3	false	0.7605412245212917	0.8878540417868986	0.0	cell development
GO:0051171	16515	4412	5	1	8635	2	2	false	0.7608530071714643	0.8878540417868986	0.0	regulation of nitrogen compound metabolic process
GO:0005575	16515	11845	5	4	14589	5	1	false	0.7614969804242795	0.8878540417868986	0.0	cellular_component
GO:0048856	16515	4812	5	3	5265	3	1	false	0.7634110217815065	0.8887805737456248	0.0	anatomical structure development
GO:0043412	16515	3949	5	1	7606	2	1	false	0.768859734420933	0.8938135126357553	0.0	macromolecule modification
GO:0010033	16515	2958	5	1	3829	1	1	false	0.7725254635656792	0.8967620147239025	0.0	response to organic substance
GO:0042221	16515	3829	5	1	7281	2	1	false	0.7752532936077461	0.8976206199024669	0.0	response to chemical
GO:0051260	16515	166	5	1	214	1	1	false	0.7757009345794129	0.8976206199024669	5.180063649419843E-49	protein homooligomerization
GO:0016787	16515	3358	5	1	6357	2	1	false	0.7774784920661009	0.8976206199024669	0.0	hydrolase activity
GO:0003677	16515	1911	5	1	2455	1	1	false	0.778411405295452	0.8976206199024669	0.0	DNA binding
GO:0008150	16515	13878	5	5	14589	5	1	false	0.7789176411999996	0.8976206199024669	0.0	biological_process
GO:0016773	16515	1274	5	1	1632	1	1	false	0.78063725490163	0.897721510034261	0.0	phosphotransferase activity, alcohol group as acceptor
GO:0012505	16515	3456	5	1	10934	4	3	false	0.7812664526872473	0.897721510034261	0.0	endomembrane system
GO:0018130	16515	3081	5	1	5741	2	2	false	0.7853650039743705	0.8988929084565859	0.0	heterocycle biosynthetic process
GO:0019438	16515	3096	5	1	5759	2	2	false	0.7862232459601859	0.8988929084565859	0.0	aromatic compound biosynthetic process
GO:0043565	16515	1505	5	1	1911	1	1	false	0.7875457875451017	0.8988929084565859	0.0	sequence-specific DNA binding
GO:0044212	16515	1506	5	1	1912	1	2	false	0.7876569037650526	0.8988929084565859	0.0	transcription regulatory region DNA binding
GO:0062023	16515	353	5	1	448	1	1	false	0.7879464285715161	0.8988929084565859	6.490318583199214E-100	collagen-containing extracellular matrix
GO:0044238	16515	8708	5	3	9406	3	1	false	0.7934676642863485	0.9038928629029566	0.0	primary metabolic process
GO:0016020	16515	6329	5	2	10934	4	1	false	0.7956095747435443	0.9043784335911305	0.0	membrane
GO:1901362	16515	3230	5	1	5889	2	2	false	0.7961719459448364	0.9043784335911305	0.0	organic cyclic compound biosynthetic process
GO:0042886	16515	1950	5	2	2183	2	1	false	0.7978807156211561	0.90502469743314	3.676E-321	amide transport
GO:0003690	16515	1527	5	1	1911	1	1	false	0.7990580847709637	0.9050672172726751	0.0	double-stranded DNA binding
GO:0048232	16515	465	5	1	580	1	1	false	0.8017241379312364	0.9056331948527796	8.698010733899691E-125	male gamete generation
GO:0006464	16515	3764	5	1	4687	1	2	false	0.8030723277178098	0.9056331948527796	0.0	cellular protein modification process
GO:0008152	16515	9406	5	3	13878	5	1	false	0.8063215643921162	0.9056331948527796	0.0	metabolic process
GO:0031323	16515	4758	5	1	11275	3	3	false	0.8069325197174639	0.9056331948527796	0.0	regulation of cellular metabolic process
GO:0044260	16515	6589	5	2	9167	3	2	false	0.8072478355527294	0.9056331948527796	0.0	cellular macromolecule metabolic process
GO:0044237	16515	8863	5	3	13059	5	2	false	0.8076465329289577	0.9056331948527796	0.0	cellular metabolic process
GO:0051092	16515	422	5	1	522	1	1	false	0.8084291187740568	0.9056331948527796	4.084519624344724E-110	positive regulation of NF-kappaB transcription factor activity
GO:0043227	16515	7507	5	1	9283	1	1	false	0.808682537973074	0.9056331948527796	0.0	membrane-bounded organelle
GO:0043231	16515	7335	5	1	9029	1	2	false	0.812382323626683	0.9072438897735693	0.0	intracellular membrane-bounded organelle
GO:0008104	16515	2531	5	2	2808	2	1	false	0.8124060524294807	0.9072438897735693	0.0	protein localization
GO:0019222	16515	5105	5	1	11880	3	2	false	0.8145632003143042	0.9081179456354687	0.0	regulation of metabolic process
GO:0106106	16515	137	5	1	168	1	2	false	0.8154761904761828	0.9081179456354687	1.6317869901737185E-34	cold-induced thermogenesis
GO:0060255	16515	4602	5	1	7947	2	2	false	0.8228624567333991	0.9150599308771974	0.0	regulation of macromolecule metabolic process
GO:0006996	16515	4814	5	2	6509	3	1	false	0.8319225479782819	0.9229053748086237	0.0	organelle organization
GO:0009653	16515	2361	5	1	5265	3	2	false	0.8322766879774885	0.9229053748086237	0.0	anatomical structure morphogenesis
GO:0031974	16515	3948	5	1	10934	4	1	false	0.833404475740281	0.9229053748086237	0.0	membrane-enclosed lumen
GO:0014909	16515	66	5	1	79	1	1	false	0.8354430379746691	0.9238743344733806	3.7889316453175926E-15	smooth muscle cell migration
GO:0071495	16515	1268	5	1	1513	1	1	false	0.8380700594853455	0.9254904412119115	3.6313787365830666E-290	cellular response to endogenous stimulus
GO:0050896	16515	7281	5	2	13878	5	1	false	0.8418323418200273	0.9283539991737524	0.0	response to stimulus
GO:0034654	16515	3033	5	1	4963	2	5	false	0.8488220327371003	0.9339409629865841	0.0	nucleobase-containing compound biosynthetic process
GO:0030154	16515	3328	5	3	3513	3	1	false	0.8501486644184633	0.9339409629865841	6.4067112836E-314	cell differentiation
GO:0006006	16515	199	5	1	234	1	1	false	0.8504273504273304	0.9339409629865841	1.7973675560133305E-42	glucose metabolic process
GO:0060429	16515	1111	5	1	1798	2	1	false	0.8541376896237534	0.9367200629299173	0.0	epithelium development
GO:0048523	16515	4164	5	1	12864	5	3	false	0.8585657880895341	0.9402775665421932	0.0	negative regulation of cellular process
GO:0005488	16515	9221	5	2	11969	3	1	false	0.8660900684948571	0.9472114523208217	0.0	binding
GO:0044271	16515	3707	5	1	5830	2	2	false	0.8674338133636625	0.9473761317891995	0.0	cellular nitrogen compound biosynthetic process
GO:0005515	16515	5904	5	1	9221	2	1	false	0.870624795196218	0.9495550650903807	0.0	protein binding
GO:0048519	16515	4686	5	1	13878	5	2	false	0.8725745762038172	0.9503761502137597	0.0	negative regulation of biological process
GO:0071704	16515	8995	5	3	9406	3	1	false	0.874545178066278	0.9512176320337326	0.0	organic substance metabolic process
GO:0030301	16515	71	5	1	81	1	1	false	0.8765432098765444	0.9520866055293794	5.323701246358411E-13	cholesterol transport
GO:0009058	16515	4757	5	1	9406	3	1	false	0.879295921929117	0.9537718060269383	0.0	biosynthetic process
GO:0080090	16515	4581	5	1	8908	3	2	false	0.8854315148897298	0.9579581599691046	0.0	regulation of primary metabolic process
GO:0044249	16515	4600	5	1	8896	3	2	false	0.8874224924639371	0.9579581599691046	0.0	cellular biosynthetic process
GO:1901576	16515	4681	5	1	9027	3	2	false	0.8884464649857995	0.9579581599691046	0.0	organic substance biosynthetic process
GO:0034284	16515	185	5	1	208	1	1	false	0.889423076923068	0.9579581599691046	4.420174585003608E-31	response to monosaccharide
GO:0044267	16515	4687	5	1	7022	2	2	false	0.8894578420404158	0.9579581599691046	0.0	cellular protein metabolic process
GO:0048522	16515	4621	5	1	12886	5	3	false	0.8914986443758837	0.9579581599691046	0.0	positive regulation of cellular process
GO:0007165	16515	4610	5	1	12851	5	5	false	0.8916008566966855	0.9579581599691046	0.0	signal transduction
GO:0015031	16515	1899	5	2	2008	2	2	false	0.8943553141698485	0.9596190803389996	2.850273740397961E-183	protein transport
GO:0019318	16515	234	5	1	261	1	1	false	0.8965517241378618	0.9606775559587886	2.4693104577821646E-37	hexose metabolic process
GO:0023052	16515	5095	5	1	13878	5	1	false	0.8985158045493696	0.9610593729394366	0.0	signaling
GO:0051384	16515	134	5	1	149	1	1	false	0.8993288590604551	0.9610593729394366	6.842145126024778E-21	response to glucocorticoid
GO:1903506	16515	2128	5	1	2359	1	2	false	0.9020771513364592	0.9627006158079954	0.0	regulation of nucleic acid-templated transcription
GO:0032940	16515	1368	5	1	1513	1	2	false	0.9041639127564974	0.9636324117163207	8.433213512315943E-207	secretion by cell
GO:0016477	16515	1315	5	1	1451	1	1	false	0.9062715368704692	0.9645839145779525	2.5941692467191015E-195	cell migration
GO:0048518	16515	5275	5	1	13878	5	2	false	0.9084995427392764	0.9656608258835145	0.0	positive regulation of biological process
GO:0001706	16515	157	5	1	172	1	2	false	0.912790697674451	0.9689248849645911	7.185799673807126E-22	endoderm formation
GO:0000976	16515	1415	5	1	1543	1	2	false	0.9170447180812652	0.9713214049033123	6.742013886341853E-191	transcription regulatory region sequence-specific DNA binding
GO:0019752	16515	923	5	1	1006	1	1	false	0.9174950298205091	0.9713214049033123	7.788489199683524E-124	carboxylic acid metabolic process
GO:0007154	16515	5113	5	1	12841	5	1	false	0.9210926421521799	0.9738316349784698	0.0	cell communication
GO:0001705	16515	157	5	1	169	1	2	false	0.9289940828402272	0.9792140597065458	1.3160910549825359E-18	ectoderm formation
GO:1990837	16515	1457	5	1	1567	1	2	false	0.9298021697513784	0.9792140597065458	2.7858462114274706E-172	sequence-specific double-stranded DNA binding
GO:0019538	16515	5250	5	1	8935	3	3	false	0.9298833765979038	0.9792140597065458	0.0	protein metabolic process
GO:0006915	16515	1695	5	1	1819	1	1	false	0.9318306761956433	0.9799649760256169	6.637702222380925E-196	apoptotic process
GO:0043170	16515	7606	5	2	8995	3	1	false	0.9358586414192498	0.9803739461616102	0.0	macromolecule metabolic process
GO:0005622	16515	10525	5	3	11845	4	1	false	0.9361260311798401	0.9803739461616102	0.0	intracellular
GO:0032555	16515	492	5	1	525	1	2	false	0.9371428571429744	0.9803739461616102	4.163968031458112E-53	purine ribonucleotide binding
GO:0036293	16515	343	5	1	366	1	1	false	0.9371584699454184	0.9803739461616102	5.740987225531452E-37	response to decreased oxygen levels
GO:0015749	16515	96	5	1	102	1	1	false	0.9411764705882397	0.9824376300871479	7.426393311971062E-10	monosaccharide transmembrane transport
GO:0030546	16515	387	5	1	411	1	1	false	0.9416058394160196	0.9824376300871479	2.2796487699229027E-39	signaling receptor activator activity
GO:0031667	16515	446	5	1	473	1	1	false	0.9429175475687595	0.9825151348682349	1.3938072204249328E-44	response to nutrient levels
GO:0012501	16515	1819	5	1	1921	1	1	false	0.9469026548681181	0.9838507625272277	1.7730777300949983E-172	programmed cell death
GO:0005737	16515	6076	5	1	11683	4	2	false	0.9469771646125424	0.9838507625272277	0.0	cytoplasm
GO:0022403	16515	91	5	1	96	1	1	false	0.9479166666666614	0.9838507625272277	1.636016872176502E-8	cell cycle phase
GO:0030097	16515	780	5	1	816	1	1	false	0.9558823529413423	0.9893576731265635	1.2301592088236886E-63	hemopoiesis
GO:0003674	16515	11969	5	3	14589	5	1	false	0.9565904763048754	0.9893576731265635	0.0	molecular_function
GO:0048513	16515	3125	5	1	4812	3	2	false	0.9569605704801017	0.9893576731265635	0.0	animal organ development
GO:0000280	16515	1122	5	1	1165	1	1	false	0.9630901287558652	0.994396945851041	1.861771880780646E-79	nuclear division
GO:0006807	16515	8339	5	2	9406	3	1	false	0.9643396074374075	0.994396945851041	0.0	nitrogen compound metabolic process
GO:1901564	16515	6170	5	1	9003	3	2	false	0.9688640104912078	0.9977665685214254	0.0	organonitrogen compound metabolic process
GO:0007275	16515	4343	5	1	6284	3	2	false	0.9705622978840065	0.9982208089636024	0.0	multicellular organism development
GO:0009749	16515	177	5	1	181	1	1	false	0.9779005524861734	0.9994817599799194	2.311996266588438E-8	response to glucose
GO:0009746	16515	181	5	1	185	1	1	false	0.9783783783783792	0.9994817599799194	2.116894490379955E-8	response to hexose
GO:0032680	16515	138	5	1	141	1	2	false	0.9787234042553515	0.9994817599799194	2.186700487634236E-6	regulation of tumor necrosis factor production
GO:0016070	16515	3298	5	1	3833	2	1	false	0.9805495022610019	0.9994817599799194	0.0	RNA metabolic process
GO:0008015	16515	470	5	1	478	1	1	false	0.9832635983261236	0.9994817599799194	1.5691746997656132E-17	blood circulation
GO:0099537	16515	678	5	1	688	1	1	false	0.9854651162789891	0.9994817599799194	1.6308581617624151E-22	trans-synaptic signaling
GO:0043436	16515	1006	5	1	1019	1	1	false	0.9872423945044301	0.9994817599799194	5.264971687837605E-30	oxoacid metabolic process
GO:0001707	16515	157	5	1	159	1	2	false	0.987421383647851	0.9994817599799194	7.961149590001312E-5	mesoderm formation
GO:1904659	16515	95	5	1	96	1	1	false	0.9895833333333519	0.9994817599799194	0.010416666666666593	glucose transmembrane transport
GO:0098916	16515	673	5	1	678	1	1	false	0.9926253687314729	0.9994817599799194	8.500657496417303E-13	anterograde trans-synaptic signaling
GO:0032640	16515	140	5	1	141	1	1	false	0.9929078014184956	0.9994817599799194	0.007092198581560472	tumor necrosis factor production
GO:0050794	16515	8239	5	1	12995	5	2	false	0.9934423442962933	0.9994817599799194	0.0	regulation of cellular process
GO:0006796	16515	2991	5	1	3009	1	1	false	0.9940179461596822	0.9994817599799194	1.6476590431454356E-47	phosphate-containing compound metabolic process
GO:0050789	16515	8917	5	1	13878	5	2	false	0.9941702623767239	0.9994817599799194	0.0	regulation of biological process
GO:0097659	16515	2359	5	1	2371	1	1	false	0.9949388443690911	0.9994817599799194	1.5605119001577283E-32	nucleic acid-templated transcription
GO:0042593	16515	220	5	1	221	1	1	false	0.9954751131221639	0.9994817599799194	0.004524886877827947	glucose homeostasis
GO:0007155	16515	1255	5	1	1260	1	1	false	0.9960317460319057	0.9994817599799194	3.808723211297523E-14	cell adhesion
GO:0043229	16515	9004	5	1	10673	3	2	false	0.9961818715162631	0.9994817599799194	0.0	intracellular organelle
GO:0048731	16515	4127	5	1	4812	3	2	false	0.9971261683331188	0.9994817599799194	0.0	system development
GO:0065007	16515	9584	5	1	13878	5	1	false	0.9971687579177904	0.9994817599799194	0.0	biological regulation
GO:0006810	16515	4702	5	2	4792	3	1	false	0.9989661469222809	0.9994817599799194	1.9528703698435357E-193	transport
GO:0043226	16515	9283	5	1	10934	4	1	false	0.9994817599799194	0.9994817599799194	0.0	organelle
GO:0000000	16515	14589	5	5	0	0	0	true	1.0	1.0	1.0	Gene Ontology
GO:0000279	16515	91	5	1	91	1	1	true	1.0	1.0	1.0	M phase
GO:0098764	16515	91	5	1	91	1	1	true	1.0	1.0	1.0	meiosis I cell cycle phase
GO:0000795	16515	32	5	1	32	1	1	true	1.0	1.0	1.0	synaptonemal complex
GO:0034993	16515	9	5	1	9	1	2	true	1.0	1.0	1.0	meiotic nuclear membrane microtubule tethering complex
GO:0007134	16515	91	5	1	91	1	2	true	1.0	1.0	1.0	meiotic telophase I
GO:0007268	16515	673	5	1	673	1	1	true	1.0	1.0	1.0	chemical synaptic transmission
GO:0106094	16515	9	5	1	9	1	1	true	1.0	1.0	1.0	nuclear membrane microtubule tethering complex
GO:0008645	16515	96	5	1	96	1	1	true	1.0	1.0	1.0	hexose transmembrane transport
GO:0009744	16515	5	5	1	5	1	1	true	1.0	1.0	1.0	response to sucrose
GO:0010742	16515	35	5	1	35	1	1	true	1.0	1.0	1.0	macrophage derived foam cell differentiation
GO:0051326	16515	91	5	1	91	1	2	true	1.0	1.0	1.0	telophase
