## Supplementary File S4 for "PIGNON: A protein-protein interaction-guided functional enrichment analysis for quantitative proteomics": table-mcl2_cluster667-Parent-Child-Union-Benjamini-Hochberg.txt

ID	Pop.total	Pop.term	Study.total	Study.term	Pop.family	Study.family	nparents	is.trivial	p	p.adjusted	p.min	name
GO:0033292	16515	8	5	2	2061	3	3	false	3.9492947615838846E-5	0.02083829256459167	1.25546302513423E-22	T-tubule organization
GO:0140253	16515	44	5	2	12841	4	2	false	6.855077693785597E-5	0.02083829256459167	4.767392488070755E-127	cell-cell fusion
GO:0006949	16515	45	5	2	12852	4	2	false	7.160925279928408E-5	0.02083829256459167	1.6129553179712702E-129	syncytium formation
GO:0031252	16515	401	5	3	10934	4	1	false	1.905437496742819E-4	0.04158617336641202	0.0	cell leading edge
GO:0001778	16515	11	5	2	655	2	2	false	2.5678735672429644E-4	0.04483507248406216	4.562105576572461E-24	plasma membrane repair
GO:0098589	16515	324	5	3	6329	4	2	false	5.116974260604131E-4	0.0744519754917901	0.0	membrane region
GO:0040017	16515	513	5	3	5694	3	3	false	7.274190798237778E-4	0.08122220817013605	0.0	positive regulation of locomotion
GO:0051272	16515	495	5	3	5452	3	3	false	7.443043131283945E-4	0.08122220817013605	0.0	positive regulation of cellular component movement
GO:0055001	16515	154	5	3	1990	4	2	false	0.001716822000824766	0.16552896556465102	1.2776158936605442E-234	muscle cell development
GO:0060171	16515	5	5	1	10542	4	3	false	0.001896093534532085	0.16552896556465102	9.22525142419816E-19	stereocilium membrane
GO:0019400	16515	16	5	2	316	2	2	false	0.0024110910186860147	0.18749062525036297	3.1139584038426864E-27	alditol metabolic process
GO:0044262	16515	264	5	2	8902	3	2	false	0.0025771907250909	0.18749062525036297	0.0	cellular carbohydrate metabolic process
GO:0042692	16515	313	5	3	3422	4	2	false	0.0028279709798391017	0.1899091281076566	0.0	muscle cell differentiation
GO:0040012	16515	891	5	3	9059	4	2	false	0.0035152649685975023	0.21702246667300537	0.0	regulation of locomotion
GO:0051270	16515	896	5	3	8723	4	3	false	0.003990002763063282	0.21702246667300537	0.0	regulation of cellular component movement
GO:0051195	16515	5	5	1	2488	2	3	false	0.0040160603627501365	0.21702246667300537	1.2637930883207455E-15	negative regulation of cofactor metabolic process
GO:0097468	16515	8	5	1	1893	1	3	false	0.00422609614368968	0.21702246667300537	2.481692155610635E-22	programmed cell death in response to reactive oxygen species
GO:0010870	16515	13	5	1	2649	1	4	false	0.004907512268772689	0.23224261771746132	2.0277894222785266E-35	positive regulation of receptor biosynthetic process
GO:0048869	16515	3513	5	4	13027	4	2	false	0.005281934319045484	0.23224261771746132	0.0	cellular developmental process
GO:1901298	16515	8	5	1	1309	1	3	false	0.00611153552330297	0.23224261771746132	4.778712085874631E-21	regulation of hydrogen peroxide-mediated programmed cell death
GO:0040011	16515	1650	5	3	13878	4	1	false	0.006114212496007187	0.23224261771746132	0.0	locomotion
GO:0061061	16515	577	5	3	4812	4	1	false	0.006250153127777396	0.23224261771746132	0.0	muscle structure development
GO:2001040	16515	10	5	1	4735	3	4	false	0.006323758799076909	0.23224261771746132	6.4668586027142835E-31	positive regulation of cellular response to drug
GO:1901300	16515	4	5	1	614	1	4	false	0.006514657980457383	0.23224261771746132	1.705256696476534E-10	positive regulation of hydrogen peroxide-mediated programmed cell death
GO:0032800	16515	25	5	1	3759	1	2	false	0.006650704974726842	0.23224261771746132	7.05624185182571E-65	receptor biosynthetic process
GO:0051193	16515	18	5	1	5069	2	2	false	0.007090081111108586	0.23806310807683825	1.3516473680080802E-51	regulation of cofactor metabolic process
GO:1901615	16515	460	5	2	8995	3	1	false	0.007563734516603423	0.24456074937017735	0.0	organic hydroxy compound metabolic process
GO:0051354	16515	14	5	1	3211	2	4	false	0.00870236754303762	0.2655592577230258	7.240512372139632E-39	negative regulation of oxidoreductase activity
GO:0010869	16515	22	5	1	4762	2	3	false	0.009219437539411818	0.2655592577230258	1.4471014214762133E-60	regulation of receptor biosynthetic process
GO:0045026	16515	55	5	2	959	3	1	false	0.009340186131123134	0.2655592577230258	6.155612835408351E-91	plasma membrane fusion
GO:0099080	16515	1510	5	3	10934	4	1	false	0.009429939277679036	0.2655592577230258	0.0	supramolecular complex
GO:1900409	16515	16	5	1	4702	3	4	false	0.010175881150649095	0.27099801430971104	3.760048523350518E-46	positive regulation of cellular response to oxidative stress
GO:0044853	16515	107	5	2	2506	4	2	false	0.010243911193837874	0.27099801430971104	2.4815403101400596E-191	plasma membrane raft
GO:0032878	16515	22	5	1	8267	4	2	false	0.010604232618690835	0.27227926694462057	7.607776367196755E-66	regulation of establishment or maintenance of cell polarity
GO:0005975	16515	557	5	2	8996	3	2	false	0.011009218509840572	0.2728469454714084	0.0	carbohydrate metabolic process
GO:0043014	16515	38	5	2	354	2	1	false	0.011251420431810658	0.2728469454714084	5.636744331757862E-52	alpha-tubulin binding
GO:0033558	16515	37	5	1	3096	1	3	false	0.01195090439275748	0.27947438951764236	1.1827549600795516E-86	protein deacetylase activity
GO:0104004	16515	282	5	2	5952	4	1	false	0.012595707057985165	0.27947438951764236	0.0	cellular response to environmental stimulus
GO:0009628	16515	1117	5	3	7281	4	1	false	0.012755587688201954	0.27947438951764236	0.0	response to abiotic stimulus
GO:0019213	16515	43	5	1	3358	1	1	false	0.01280524121501225	0.27947438951764236	1.8921646189341305E-99	deacetylase activity
GO:0051787	16515	26	5	1	5904	3	1	false	0.013155505972662778	0.2801160174179172	3.7997519267318146E-72	misfolded protein binding
GO:0002281	16515	8	5	1	565	1	2	false	0.014159292035400353	0.2849754819954937	4.080856901217389E-18	macrophage activation involved in immune response
GO:0006928	16515	2076	5	3	12841	4	1	false	0.014837337122004232	0.2849754819954937	0.0	movement of cell or subcellular component
GO:0051674	16515	1451	5	3	5875	3	1	false	0.01504187537609475	0.2849754819954937	0.0	localization of cell
GO:0070841	16515	21	5	1	2668	2	1	false	0.01568310333024557	0.2849754819954937	6.204589728284953E-53	inclusion body assembly
GO:2001038	16515	33	5	1	8275	4	3	false	0.01585935213672908	0.2849754819954937	4.78728000848247E-93	regulation of cellular response to drug
GO:0071889	16515	32	5	1	5904	3	1	false	0.016174915950300368	0.2849754819954937	6.026138245848902E-86	14-3-3 protein binding
GO:0030315	16515	47	5	1	10934	4	2	false	0.017085856335342042	0.2849754819954937	4.295850937727245E-131	T-tubule
GO:0023052	16515	5095	5	4	13878	4	1	false	0.018152876194889728	0.2849754819954937	0.0	signaling
GO:0042995	16515	1906	5	3	10934	4	1	false	0.018397629991998787	0.2849754819954937	0.0	cell projection
GO:1903209	16515	13	5	1	700	1	4	false	0.018571428571427167	0.2849754819954937	7.189343891414337E-28	positive regulation of oxidative stress-induced cell death
GO:0032420	16515	45	5	1	9522	4	4	false	0.018772945289567987	0.2849754819954937	1.2030062542365878E-123	stereocilium
GO:0034983	16515	8	5	1	423	1	2	false	0.0189125295508269	0.2849754819954937	4.204521992971669E-17	peptidyl-lysine deacetylation
GO:0031982	16515	2029	5	3	7507	3	1	false	0.019723231573346545	0.2849754819954937	0.0	vesicle
GO:0002093	16515	10	5	1	1001	2	4	false	0.019890109890113424	0.2849754819954937	3.758443650543458E-24	auditory receptor cell morphogenesis
GO:0098590	16515	2390	5	4	6329	4	2	false	0.020303560501983304	0.2849754819954937	0.0	plasma membrane region
GO:0007009	16515	177	5	2	2081	3	2	false	0.020379337678676165	0.2849754819954937	3.6050457438791897E-262	plasma membrane organization
GO:0048468	16515	1897	5	4	5006	4	3	false	0.02058031993453374	0.2849754819954937	0.0	cell development
GO:0032502	16515	5265	5	4	13878	4	1	false	0.02070039894854464	0.2849754819954937	0.0	developmental process
GO:0048583	16515	3777	5	4	9953	4	2	false	0.020717800361101057	0.2849754819954937	0.0	regulation of response to stimulus
GO:0002687	16515	116	5	2	1349	3	4	false	0.020766016619850617	0.2849754819954937	4.577086226770132E-171	positive regulation of leukocyte migration
GO:0002685	16515	166	5	2	1924	3	3	false	0.020945633505513813	0.2849754819954937	9.127204648613753E-245	regulation of leukocyte migration
GO:0045444	16515	207	5	2	3328	4	1	false	0.021252185409877083	0.2849754819954937	0.0	fat cell differentiation
GO:0040007	16515	873	5	2	13878	4	1	false	0.021778698393527317	0.2849754819954937	0.0	growth
GO:0048646	16515	989	5	3	5265	4	2	false	0.022730578344747294	0.2849754819954937	0.0	anatomical structure formation involved in morphogenesis
GO:1902884	16515	18	5	1	2344	3	3	false	0.022870770846202385	0.2849754819954937	1.4980372726327608E-45	positive regulation of response to oxidative stress
GO:0050765	16515	14	5	1	605	1	3	false	0.023140495867771737	0.2849754819954937	1.1525190297950938E-28	negative regulation of phagocytosis
GO:0070840	16515	19	5	1	821	1	1	false	0.02314250913519058	0.2849754819954937	6.363818665910379E-39	dynein complex binding
GO:0009894	16515	925	5	2	6072	2	2	false	0.023185779865735397	0.2849754819954937	0.0	regulation of catabolic process
GO:2001025	16515	21	5	1	2683	3	3	false	0.023306489433096655	0.2849754819954937	5.51301506845126E-53	positive regulation of response to drug
GO:0051341	16515	72	5	1	6099	2	3	false	0.023472977923960768	0.2849754819954937	2.6983361784591205E-169	regulation of oxidoreductase activity
GO:1902622	16515	34	5	2	218	2	2	false	0.02371792161670461	0.2849754819954937	1.3878807685549813E-40	regulation of neutrophil migration
GO:0045663	16515	22	5	1	918	1	3	false	0.023965141612207395	0.2849754819954937	9.51424084577774E-45	positive regulation of myoblast differentiation
GO:0030163	16515	878	5	2	5628	2	3	false	0.024314374710513956	0.2849754819954937	0.0	protein catabolic process
GO:0060326	16515	248	5	2	3666	4	3	false	0.02496742252931504	0.2849754819954937	0.0	cell chemotaxis
GO:0007154	16515	5113	5	4	12841	4	1	false	0.025118920941802375	0.2849754819954937	0.0	cell communication
GO:0016234	16515	75	5	1	11683	4	2	false	0.02543536066377989	0.2849754819954937	2.7002816658861376E-196	inclusion body
GO:0060142	16515	22	5	1	2571	3	3	false	0.025461726913686724	0.2849754819954937	1.1685593039689535E-54	regulation of syncytium formation by plasma membrane fusion
GO:0030155	16515	631	5	2	9139	4	2	false	0.026006895441937395	0.2873926546938145	0.0	regulation of cell adhesion
GO:0016810	16515	89	5	1	3358	1	1	false	0.026503871352002155	0.28922349612872356	8.081312179178957E-178	hydrolase activity, acting on carbon-nitrogen (but not peptide) bonds
GO:0009057	16515	1319	5	2	8030	2	2	false	0.0269639307198052	0.2904834430246523	0.0	macromolecule catabolic process
GO:0051248	16515	992	5	2	6003	2	4	false	0.027284813663254855	0.2904834430246523	0.0	negative regulation of protein metabolic process
GO:0010256	16515	473	5	2	6509	4	1	false	0.02865300540904733	0.29144220176733715	0.0	endomembrane system organization
GO:0008289	16515	670	5	2	9221	4	1	false	0.02865998453015227	0.29144220176733715	0.0	lipid binding
GO:0006066	16515	320	5	2	1883	2	2	false	0.028805188545874324	0.29144220176733715	0.0	alcohol metabolic process
GO:1902624	16515	30	5	2	173	2	3	false	0.029237800779673393	0.29144220176733715	2.7686043879274993E-34	positive regulation of neutrophil migration
GO:0098780	16515	19	5	1	1926	3	1	false	0.029319098010696466	0.29144220176733715	5.191682890562789E-46	response to mitochondrial depolarisation
GO:0032269	16515	939	5	2	5476	2	4	false	0.029377908081930894	0.29144220176733715	0.0	negative regulation of cellular protein metabolic process
GO:0007039	16515	42	5	1	4121	3	2	false	0.03027182124860863	0.29693595449477905	2.5621917214475122E-101	protein catabolic process in the vacuole
GO:0050920	16515	181	5	2	1713	3	3	false	0.031003685519213866	0.3007357495363745	3.417984554722397E-250	regulation of chemotaxis
GO:0030947	16515	31	5	1	2900	3	3	false	0.03173821013412173	0.30209252726790253	4.472662503466254E-74	regulation of vascular endothelial growth factor receptor signaling pathway
GO:0030031	16515	584	5	2	3268	2	2	false	0.03188968427634971	0.30209252726790253	0.0	cell projection assembly
GO:1901565	16515	1167	5	2	6503	2	2	false	0.03218167816256006	0.30209252726790253	0.0	organonitrogen compound catabolic process
GO:0050921	16515	123	5	2	1132	3	4	false	0.03265218064610679	0.30324844366011944	2.8165874321488785E-168	positive regulation of chemotaxis
GO:0034451	16515	92	5	1	10934	4	2	false	0.033238580145416224	0.3050619009583994	4.9410897715415815E-230	centriolar satellite
GO:0043162	16515	21	5	1	626	1	3	false	0.03354632587858688	0.3050619009583994	1.3414967784305438E-39	ubiquitin-dependent protein catabolic process via the multivesicular body sorting pathway
GO:0062197	16515	310	5	2	3900	4	2	false	0.03393231026713558	0.30514765345279316	0.0	cellular response to chemical stress
GO:0000118	16515	69	5	1	2004	1	2	false	0.034431137724540206	0.30514765345279316	8.254085432245484E-130	histone deacetylase complex
GO:0006515	16515	24	5	1	680	1	1	false	0.03529411764706507	0.30514765345279316	9.791080844407E-45	protein quality control for misfolded or incompletely synthesized proteins
GO:0032501	16515	6028	5	4	13878	4	1	false	0.03557466829100497	0.30514765345279316	0.0	multicellular organismal process
GO:2000147	16515	486	5	3	1475	3	4	false	0.03562305150694065	0.30514765345279316	0.0	positive regulation of cell motility
GO:0060143	16515	22	5	1	1830	3	4	false	0.035652990437783395	0.30514765345279316	2.1472339065581252E-51	positive regulation of syncytium formation by plasma membrane fusion
GO:0031410	16515	2016	5	3	6076	3	2	false	0.036491037347099776	0.30730239188982045	0.0	cytoplasmic vesicle
GO:0036473	16515	75	5	1	2023	1	2	false	0.03707365299059178	0.30730239188982045	1.1171302144675031E-138	cell death in response to oxidative stress
GO:0097708	16515	2016	5	3	9006	4	2	false	0.037300689682588636	0.30730239188982045	0.0	intracellular vesicle
GO:1902915	16515	7	5	1	371	2	3	false	0.03742988271290233	0.30730239188982045	5.5149388818789135E-15	negative regulation of protein polyubiquitination
GO:0048668	16515	20	5	1	531	1	3	false	0.03766478342750377	0.30730239188982045	1.1004476482468743E-36	collateral sprouting
GO:0071624	16515	28	5	2	139	2	3	false	0.039411948701906126	0.3092364323384944	5.58984149108985E-30	positive regulation of granulocyte chemotaxis
GO:0044092	16515	1033	5	2	11969	4	2	false	0.03968932307441741	0.3092364323384944	0.0	negative regulation of molecular function
GO:0044087	16515	839	5	2	9710	4	2	false	0.0397691230450741	0.3092364323384944	0.0	regulation of cellular component biogenesis
GO:0060632	16515	20	5	1	1487	3	3	false	0.03983587052826014	0.3092364323384944	9.900131776907439E-46	regulation of microtubule-based movement
GO:1901033	16515	9	5	1	225	1	3	false	0.040000000000001125	0.3092364323384944	2.8873495384035027E-16	positive regulation of response to reactive oxygen species
GO:1903008	16515	101	5	1	4982	2	2	false	0.04013895919689965	0.3092364323384944	9.544684556494289E-214	organelle disassembly
GO:0009653	16515	2361	5	4	5265	4	2	false	0.04038138978990649	0.3092364323384944	0.0	anatomical structure morphogenesis
GO:0032879	16515	2429	5	3	10462	4	2	false	0.04131281693006232	0.30925103784899255	0.0	regulation of localization
GO:0032103	16515	431	5	2	3505	3	3	false	0.04157438028266646	0.30925103784899255	0.0	positive regulation of response to external stimulus
GO:0008013	16515	83	5	1	5904	3	1	false	0.04159161659795485	0.30925103784899255	6.9575194701821886E-189	beta-catenin binding
GO:1903201	16515	60	5	1	1435	1	3	false	0.041811846689895404	0.30925103784899255	1.1279820947130727E-107	regulation of oxidative stress-induced cell death
GO:0050900	16515	399	5	2	3206	3	2	false	0.042534565717150016	0.30925103784899255	0.0	leukocyte migration
GO:0071985	16515	46	5	1	2128	2	1	false	0.04277575108432053	0.30925103784899255	7.355725780047762E-96	multivesicular body sorting pathway
GO:0030335	16515	468	5	3	1330	3	3	false	0.04338843178005854	0.30925103784899255	0.0	positive regulation of cell migration
GO:0051716	16515	5952	5	4	13037	4	2	false	0.04342132161679033	0.30925103784899255	0.0	cellular response to stimulus
GO:0022610	16515	1260	5	2	13878	4	1	false	0.04365129539917316	0.30925103784899255	0.0	biological adhesion
GO:0070887	16515	2939	5	4	6418	4	2	false	0.043925691515779006	0.30925103784899255	0.0	cellular response to chemical stimulus
GO:2000378	16515	51	5	1	2263	2	3	false	0.04457475874723445	0.31131011509068535	2.2297693559644172E-105	negative regulation of reactive oxygen species metabolic process
GO:0032182	16515	94	5	1	5904	3	1	false	0.04701562654905698	0.323434043854132	7.444883151756296E-209	ubiquitin-like protein binding
GO:0035315	16515	35	5	1	1460	2	2	false	0.0473865567522076	0.323434043854132	2.7560264024984077E-71	hair cell differentiation
GO:0098862	16515	132	5	1	10934	4	2	false	0.04742868206775862	0.323434043854132	1.881491323470227E-309	cluster of actin-based cell projections
GO:0051646	16515	39	5	1	807	1	1	false	0.04832713754647383	0.323434043854132	2.222237410844769E-67	mitochondrion localization
GO:0003008	16515	1482	5	3	6028	4	1	false	0.04842327326585988	0.323434043854132	0.0	system process
GO:0098732	16515	98	5	1	3949	2	1	false	0.04902309409503165	0.323434043854132	1.1109645542587431E-198	macromolecule deacylation
GO:0043204	16515	137	5	1	10934	4	2	false	0.049191396858768784	0.323434043854132	5.7403E-319	perikaryon
GO:0048584	16515	2094	5	3	8465	4	3	false	0.049274602328292734	0.323434043854132	0.0	positive regulation of response to stimulus
GO:0098805	16515	1574	5	3	6329	4	1	false	0.04999595203678122	0.3241578300769058	0.0	whole membrane
GO:0042826	16515	109	5	1	2163	1	1	false	0.050392972723106964	0.3241578300769058	6.925434575761604E-187	histone deacetylase binding
GO:0010310	16515	10	5	1	197	1	3	false	0.05076142131979417	0.3241578300769058	5.199232452215209E-17	regulation of hydrogen peroxide metabolic process
GO:0035601	16515	97	5	1	3765	2	2	false	0.05087012911859804	0.3241578300769058	4.738700537808456E-195	protein deacylation
GO:0043112	16515	175	5	1	6589	2	1	false	0.052417356188362206	0.3315967532785522	0.0	receptor metabolic process
GO:1902882	16515	81	5	1	1518	1	2	false	0.053359683794437014	0.3327907475691083	1.056783927023536E-136	regulation of response to oxidative stress
GO:0060122	16515	25	5	1	924	2	2	false	0.053409032282310316	0.3327907475691083	1.552795045484939E-49	inner ear receptor cell stereocilium organization
GO:0071840	16515	6683	5	4	13878	4	1	false	0.05374970837026836	0.3327907475691083	0.0	cellular component organization or biogenesis
GO:0051172	16515	1965	5	2	8407	2	3	false	0.05461017963098033	0.3357372311115904	0.0	negative regulation of nitrogen compound metabolic process
GO:0051058	16515	54	5	1	980	1	3	false	0.05510204081631315	0.33639217924924036	3.041824421236674E-90	negative regulation of small GTPase mediated signal transduction
GO:0002684	16515	887	5	2	6068	3	3	false	0.057812275401374916	0.35004009623095633	0.0	positive regulation of immune system process
GO:0010727	16515	5	5	1	86	1	4	false	0.05813953488372127	0.35004009623095633	2.8713930063547988E-8	negative regulation of hydrogen peroxide metabolic process
GO:0034763	16515	97	5	1	1650	1	3	false	0.05878787878790929	0.3501056922469535	1.3718765995869404E-159	negative regulation of transmembrane transport
GO:0048589	16515	579	5	2	5407	4	2	false	0.05930797687209256	0.3501056922469535	0.0	developmental growth
GO:0031256	16515	167	5	1	10934	4	3	false	0.05971636667238053	0.3501056922469535	0.0	leading edge membrane
GO:0031072	16515	120	5	1	5904	3	1	false	0.059754579776398704	0.3501056922469535	6.555799756571216E-254	heat shock protein binding
GO:0032410	16515	68	5	1	2207	2	4	false	0.06068632690601232	0.3531944225929917	2.9431089004480975E-131	negative regulation of transporter activity
GO:0005543	16515	409	5	2	1634	2	2	false	0.0625381794251233	0.36156179230551416	0.0	phospholipid binding
GO:0045661	16515	52	5	1	1615	2	2	false	0.06337887140770597	0.36254568186094915	2.7676266189732416E-99	regulation of myoblast differentiation
GO:0007163	16515	209	5	1	12841	4	1	false	0.06353893393439315	0.36254568186094915	0.0	establishment or maintenance of cell polarity
GO:0007019	16515	42	5	1	644	1	3	false	0.06521739130433318	0.3673672662102817	5.861312077468386E-67	microtubule depolymerization
GO:0016043	16515	6509	5	4	12854	4	2	false	0.0657213139949708	0.3673672662102817	0.0	cellular component organization
GO:0071622	16515	40	5	2	154	2	2	false	0.06620830150241128	0.3673672662102817	6.716776717243363E-38	regulation of granulocyte chemotaxis
GO:2000377	16515	162	5	1	4801	2	2	false	0.06635414496934736	0.3673672662102817	8.07594872023341E-307	regulation of reactive oxygen species metabolic process
GO:0005881	16515	142	5	1	6264	3	2	false	0.06648800465203265	0.3673672662102817	9.484970825548161E-294	cytoplasmic microtubule
GO:2001023	16515	72	5	1	4186	4	2	false	0.06706936830856937	0.3682487958074281	1.9237905160126242E-157	regulation of response to drug
GO:0060119	16515	36	5	1	1039	2	2	false	0.06812909255788521	0.3691767379742283	1.732855496216778E-67	inner ear receptor cell development
GO:0042743	16515	42	5	1	614	1	3	false	0.06840390879480211	0.3691767379742283	4.653858783910392E-66	hydrogen peroxide metabolic process
GO:0140030	16515	138	5	1	5904	3	1	false	0.06850702354160937	0.3691767379742283	1.3261405411386446E-283	modification-dependent protein binding
GO:0071944	16515	5612	5	4	10934	4	1	false	0.06936306850363569	0.3696248213020299	0.0	cell periphery
GO:0034766	16515	77	5	1	1100	1	4	false	0.07000000000001191	0.3696248213020299	1.437655109769106E-120	negative regulation of ion transmembrane transport
GO:0008092	16515	957	5	2	5904	3	1	false	0.07025845865515758	0.3696248213020299	0.0	cytoskeletal protein binding
GO:0048747	16515	59	5	3	141	3	1	false	0.07108744615250148	0.3696248213020299	3.4731304163796704E-41	muscle fiber development
GO:1990868	16515	78	5	1	1093	1	1	false	0.07136322049406699	0.3696248213020299	1.8369679930568815E-121	response to chemokine
GO:0043271	16515	118	5	1	1644	1	3	false	0.07177615571775982	0.3696248213020299	1.15579273903439E-183	negative regulation of ion transport
GO:0006970	16515	71	5	1	3809	4	2	false	0.07252909309548956	0.3696248213020299	9.488191089584345E-153	response to osmotic stress
GO:0033143	16515	73	5	1	2906	3	2	false	0.07350872420550006	0.3696248213020299	1.6818791622973826E-147	regulation of intracellular steroid hormone receptor signaling pathway
GO:0009611	16515	602	5	2	3575	3	1	false	0.0754394788532025	0.3696248213020299	0.0	response to wounding
GO:0050896	16515	7281	5	4	13878	4	1	false	0.0757332207285422	0.3696248213020299	0.0	response to stimulus
GO:0042221	16515	3829	5	4	7281	4	1	false	0.07642836031354681	0.3696248213020299	0.0	response to chemical
GO:0032413	16515	63	5	1	821	1	4	false	0.07673568818510582	0.3696248213020299	5.67520881041092E-96	negative regulation of ion transmembrane transporter activity
GO:1990869	16515	78	5	1	1013	1	2	false	0.07699901283320178	0.3696248213020299	8.671062402206182E-119	cellular response to chemokine
GO:0042330	16515	556	5	2	3248	3	2	false	0.07779142834493943	0.3696248213020299	0.0	taxis
GO:0002686	16515	34	5	1	852	2	4	false	0.07826473135721108	0.3696248213020299	1.333531474923596E-61	negative regulation of leukocyte migration
GO:0060996	16515	98	5	1	4812	4	2	false	0.07903192682641094	0.3696248213020299	3.4542548252348545E-207	dendritic spine development
GO:0033554	16515	1926	5	3	6548	4	2	false	0.07927197957851892	0.3696248213020299	0.0	cellular response to stress
GO:0005770	16515	244	5	2	865	2	1	false	0.07933526011564267	0.3696248213020299	1.0840660328665757E-222	late endosome
GO:1901524	16515	15	5	1	189	1	3	false	0.07936507936507699	0.3696248213020299	1.6491694521053049E-22	regulation of mitophagy
GO:0090023	16515	26	5	2	91	2	4	false	0.07936507936508037	0.3696248213020299	2.4602095412231464E-23	positive regulation of neutrophil chemotaxis
GO:0072593	16515	242	5	1	8863	3	1	false	0.07970606465788697	0.3696248213020299	0.0	reactive oxygen species metabolic process
GO:1904063	16515	69	5	1	862	1	3	false	0.08004640371229334	0.3696248213020299	7.90473404891149E-104	negative regulation of cation transmembrane transport
GO:0070647	16515	1066	5	2	3764	2	1	false	0.08015359011879543	0.3696248213020299	0.0	protein modification by small protein conjugation or removal
GO:0043242	16515	71	5	1	880	1	3	false	0.08068181818181598	0.3696248213020299	1.3549105543139047E-106	negative regulation of protein-containing complex disassembly
GO:1902914	16515	19	5	1	458	2	2	false	0.08133546099971459	0.3696248213020299	4.932058043697187E-34	regulation of protein polyubiquitination
GO:0090022	16515	29	5	2	100	2	3	false	0.082020202020202	0.3696248213020299	8.057467266959509E-26	regulation of neutrophil chemotaxis
GO:0005773	16515	3678	5	3	8452	3	2	false	0.08236762780540667	0.3696248213020299	0.0	vacuole
GO:0005856	16515	1977	5	3	4526	3	1	false	0.08327314749745601	0.3696248213020299	0.0	cytoskeleton
GO:0061024	16515	1951	5	3	6509	4	1	false	0.08343882896531941	0.3696248213020299	0.0	membrane organization
GO:0005875	16515	218	5	1	5104	2	2	false	0.08360692923235294	0.3696248213020299	0.0	microtubule associated complex
GO:0032589	16515	53	5	1	1241	2	3	false	0.0836240284889749	0.3696248213020299	1.4132079758453304E-94	neuron projection membrane
GO:1903599	16515	20	5	1	238	1	4	false	0.08403361344536979	0.3696248213020299	1.6261769478628966E-29	positive regulation of autophagy of mitochondrion
GO:0031331	16515	344	5	1	4074	1	4	false	0.08443789887078867	0.3696248213020299	0.0	positive regulation of cellular catabolic process
GO:0051494	16515	138	5	1	1615	1	3	false	0.08544891640860372	0.3696248213020299	5.365037252402088E-204	negative regulation of cytoskeleton organization
GO:0031114	16515	30	5	1	351	1	4	false	0.0854700854700942	0.3696248213020299	4.1535615337085267E-44	regulation of microtubule depolymerization
GO:0010605	16515	2252	5	2	7683	2	3	false	0.08588923709370858	0.3696248213020299	0.0	negative regulation of macromolecule metabolic process
GO:0045445	16515	76	5	1	3422	4	2	false	0.08595744030243889	0.3696248213020299	1.0827676878447205E-157	myoblast differentiation
GO:0042383	16515	123	5	1	5537	4	1	false	0.08596207568695885	0.3696248213020299	1.7970659975764357E-255	sarcolemma
GO:1900407	16515	73	5	1	849	1	3	false	0.08598351001176836	0.3696248213020299	1.676345854288541E-107	regulation of cellular response to oxidative stress
GO:0042490	16515	55	5	1	1250	2	1	false	0.0860976781425697	0.3696248213020299	1.9826134541294488E-97	mechanoreceptor differentiation
GO:0043244	16515	107	5	1	2425	2	2	false	0.08631792045175685	0.3696248213020299	9.022849024779184E-190	regulation of protein-containing complex disassembly
GO:0032418	16515	70	5	1	807	1	1	false	0.08674101610905519	0.3696248213020299	8.628117213732829E-103	lysosome localization
GO:0042246	16515	53	5	1	2363	4	4	false	0.08679620660586039	0.3696248213020299	1.2373871930842335E-109	tissue regeneration
GO:2000405	16515	5	5	1	57	1	3	false	0.08771929824561349	0.37174246295349794	2.3882844141036394E-7	negative regulation of T cell migration
GO:0030286	16515	125	5	1	1406	1	2	false	0.08890469416778733	0.3749458840989292	1.75567786421969E-182	dynein complex
GO:1903146	16515	41	5	1	456	1	3	false	0.08991228070175532	0.37514379024460454	2.0513701491088384E-59	regulation of autophagy of mitochondrion
GO:0012506	16515	733	5	2	3955	3	2	false	0.0902429185737682	0.37514379024460454	0.0	vesicle membrane
GO:0032989	16515	1057	5	2	7814	4	3	false	0.09094481357156858	0.37514379024460454	0.0	cellular component morphogenesis
GO:0051130	16515	1112	5	2	8217	4	3	false	0.09101890661472317	0.37514379024460454	0.0	positive regulation of cellular component organization
GO:0033135	16515	130	5	1	1427	1	2	false	0.09110021023122127	0.37514379024460454	2.3354775317374856E-188	regulation of peptidyl-serine phosphorylation
GO:0048156	16515	45	5	1	957	2	1	false	0.09187969727572906	0.3760588354119053	2.472720139848158E-78	tau protein binding
GO:2001258	16515	40	5	1	433	1	4	false	0.09237875288685175	0.3760588354119053	1.8171817015208133E-57	negative regulation of cation channel activity
GO:0032886	16515	204	5	1	8500	4	2	false	0.09261471891587589	0.3760588354119053	0.0	regulation of microtubule-based process
GO:0033138	16515	101	5	1	1075	1	3	false	0.09395348837210783	0.37953221459004255	8.109075937148879E-145	positive regulation of peptidyl-serine phosphorylation
GO:2000402	16515	10	5	1	106	1	3	false	0.09433962264151115	0.37953221459004255	3.1393718116747973E-14	negative regulation of lymphocyte migration
GO:0099173	16515	160	5	1	6509	4	2	false	0.09478002287616358	0.3795548622517927	0.0	postsynapse organization
GO:0012505	16515	3456	5	3	10934	4	3	false	0.09632905791173006	0.3839966555111431	0.0	endomembrane system
GO:0044281	16515	1811	5	2	9406	3	1	false	0.09690580623423609	0.3845398583749459	0.0	small molecule metabolic process
GO:0002688	16515	100	5	2	318	2	3	false	0.09820843997380424	0.38732579796758526	2.1340775070363955E-85	regulation of leukocyte chemotaxis
GO:0043167	16515	2941	5	3	9221	4	1	false	0.09868910036844082	0.38732579796758526	0.0	ion binding
GO:0002682	16515	1311	5	2	9249	4	2	false	0.09893889226434309	0.38732579796758526	0.0	regulation of immune system process
GO:0048523	16515	4164	5	3	12864	4	3	false	0.10269463563093771	0.3994087304555213	0.0	negative regulation of cellular process
GO:0006935	16515	556	5	2	3829	4	2	false	0.10325745239969947	0.3994087304555213	0.0	chemotaxis
GO:1903321	16515	79	5	1	1488	2	3	false	0.10339790731150952	0.3994087304555213	1.7040598787480632E-133	negative regulation of protein modification by small protein conjugation or removal
GO:0019751	16515	104	5	2	320	2	1	false	0.10493730407522088	0.402239057949716	4.87691750205669E-87	polyol metabolic process
GO:0042542	16515	131	5	1	1247	1	5	false	0.10505212510026946	0.402239057949716	2.781106025892184E-181	response to hydrogen peroxide
GO:0051788	16515	21	5	1	197	1	1	false	0.1065989847715676	0.40370602707014247	1.0103134948671967E-28	response to misfolded protein
GO:0002690	16515	82	5	2	250	2	4	false	0.10669879518072833	0.40370602707014247	3.714382009209217E-68	positive regulation of leukocyte chemotaxis
GO:0032409	16515	223	5	1	4061	2	2	false	0.10682255699106863	0.40370602707014247	0.0	regulation of transporter activity
GO:0010469	16515	133	5	1	4732	4	3	false	0.10780710271600602	0.40567069254772953	1.602122659205394E-262	regulation of signaling receptor activity
GO:1903170	16515	36	5	1	330	1	4	false	0.10909090909090775	0.40873975809597624	5.815426931719546E-49	negative regulation of calcium ion transmembrane transport
GO:0090287	16515	244	5	1	8381	4	3	false	0.11148538562116914	0.4151001534763324	0.0	regulation of cellular response to growth factor stimulus
GO:0071218	16515	18	5	1	161	1	2	false	0.1118012422360259	0.4151001534763324	3.250965695072853E-24	cellular response to misfolded protein
GO:0016020	16515	6329	5	4	10934	4	1	false	0.11221493266943235	0.4151001534763324	0.0	membrane
GO:0048519	16515	4686	5	3	13878	4	2	false	0.11495927700201819	0.42345758996945937	0.0	negative regulation of biological process
GO:0007520	16515	34	5	2	99	2	2	false	0.11564625850339821	0.42357664790621447	2.6091028744903285E-27	myoblast fusion
GO:0016491	16515	757	5	1	6524	1	2	false	0.11603310852221553	0.42357664790621447	0.0	oxidoreductase activity
GO:1901575	16515	1956	5	2	9133	3	2	false	0.11792570287235611	0.42357664790621447	0.0	organic substance catabolic process
GO:0010822	16515	113	5	1	957	1	3	false	0.11807732497385952	0.42357664790621447	3.1393111470966166E-150	positive regulation of mitochondrion organization
GO:0019915	16515	64	5	1	540	1	2	false	0.11851851851852159	0.42357664790621447	8.301537562719072E-85	lipid storage
GO:0061025	16515	959	5	3	1951	3	1	false	0.11857478180277002	0.42357664790621447	0.0	membrane fusion
GO:0106027	16515	88	5	1	1437	2	1	false	0.11876723985855639	0.42357664790621447	3.9195951681341495E-143	neuron projection organization
GO:0048568	16515	399	5	1	3346	1	2	false	0.11924686192464538	0.42357664790621447	0.0	embryonic organ development
GO:0045177	16515	346	5	1	10934	4	1	false	0.12071095421282002	0.42357664790621447	0.0	apical part of cell
GO:0010821	16515	180	5	1	1486	1	2	false	0.12113055181694149	0.42357664790621447	1.777386942689652E-237	regulation of mitochondrion organization
GO:0051235	16515	296	5	1	7011	3	2	false	0.1214025144261181	0.42357664790621447	0.0	maintenance of location
GO:0035024	16515	20	5	1	164	1	3	false	0.1219512195121988	0.42357664790621447	4.107825707442418E-26	negative regulation of Rho protein signal transduction
GO:0046580	16515	47	5	1	382	1	3	false	0.12303664921465933	0.42357664790621447	2.176797045821458E-61	negative regulation of Ras protein signal transduction
GO:0070848	16515	649	5	2	2958	3	1	false	0.12319443200467019	0.42357664790621447	0.0	response to growth factor
GO:0006903	16515	418	5	1	12903	4	3	false	0.12343397229968411	0.42357664790621447	0.0	vesicle targeting
GO:0042116	16515	75	5	1	604	1	1	false	0.12417218543048679	0.42357664790621447	7.936980405445661E-98	macrophage activation
GO:1902904	16515	134	5	1	1074	1	3	false	0.12476722532589667	0.42357664790621447	8.083625523314875E-175	negative regulation of supramolecular fiber organization
GO:0099513	16515	1041	5	3	2082	3	2	false	0.12481979817382292	0.42357664790621447	0.0	polymeric cytoskeletal fiber
GO:0031333	16515	117	5	1	1804	2	3	false	0.12553910518690733	0.42357664790621447	1.9458847099956232E-187	negative regulation of protein-containing complex assembly
GO:0051926	16515	55	5	1	435	1	3	false	0.1264367816091716	0.42357664790621447	3.431439660992414E-71	negative regulation of calcium ion transport
GO:0031099	16515	160	5	1	4812	4	1	false	0.12655067081435298	0.42357664790621447	4.594795557535015E-304	regeneration
GO:1901526	16515	10	5	1	79	1	4	false	0.12658227848101133	0.42357664790621447	6.941163798068805E-13	positive regulation of mitophagy
GO:0060997	16515	61	5	1	928	2	5	false	0.12721096975787893	0.42357664790621447	3.6369888177737226E-97	dendritic spine morphogenesis
GO:0009755	16515	209	5	1	4706	3	2	false	0.12743051196901117	0.42357664790621447	0.0	hormone-mediated signaling pathway
GO:0051186	16515	395	5	1	8863	3	1	false	0.12784546833909566	0.42357664790621447	0.0	cofactor metabolic process
GO:1901031	16515	33	5	1	258	1	2	false	0.12790697674418794	0.42357664790621447	1.9225958748973673E-42	regulation of response to reactive oxygen species
GO:0016049	16515	433	5	1	12855	4	2	false	0.12809190727060782	0.42357664790621447	0.0	cell growth
GO:0048839	16515	166	5	1	4812	4	2	false	0.13104959592413043	0.42897004051824295	8.68546813444E-313	inner ear development
GO:0009408	16515	164	5	1	3584	3	2	false	0.1311258541804348	0.42897004051824295	1.759220657776601E-288	response to heat
GO:0050764	16515	83	5	1	631	1	2	false	0.1315372424722585	0.42897004051824295	4.417243467374056E-106	regulation of phagocytosis
GO:0034614	16515	152	5	1	1154	1	3	false	0.1317157712305303	0.42897004051824295	1.5267379663221025E-194	cellular response to reactive oxygen species
GO:0048522	16515	4621	5	3	12886	4	3	false	0.1348166325927686	0.42897004051824295	0.0	positive regulation of cellular process
GO:0007165	16515	4610	5	3	12851	4	5	false	0.13493603672889187	0.42897004051824295	0.0	signal transduction
GO:0061912	16515	39	5	1	289	1	1	false	0.13494809688582832	0.42897004051824295	3.170560911510865E-49	selective autophagy
GO:0000302	16515	218	5	1	1615	1	2	false	0.1349845201237426	0.42897004051824295	9.14669109451412E-277	response to reactive oxygen species
GO:0090279	16515	33	5	1	244	1	2	false	0.13524590163933084	0.42897004051824295	1.3783310605710322E-41	regulation of calcium ion import
GO:0009895	16515	278	5	1	3950	2	3	false	0.13582275275569541	0.42897004051824295	0.0	negative regulation of catabolic process
GO:0015631	16515	354	5	2	957	2	1	false	0.13658661350190696	0.42897004051824295	5.238274028515363E-273	tubulin binding
GO:0048010	16515	91	5	1	663	1	1	false	0.137254901960805	0.42897004051824295	1.5373901961343178E-114	vascular endothelial growth factor receptor signaling pathway
GO:0010639	16515	353	5	1	4930	2	3	false	0.138091446203171	0.42897004051824295	0.0	negative regulation of organelle organization
GO:1901842	16515	5	5	1	36	1	3	false	0.13888888888888903	0.42897004051824295	2.6525761819879548E-6	negative regulation of high voltage-gated calcium channel activity
GO:1905206	16515	5	5	1	36	1	5	false	0.13888888888888903	0.42897004051824295	2.6525761819879548E-6	positive regulation of hydrogen peroxide-induced cell death
GO:0044389	16515	301	5	1	2163	1	1	false	0.13915857605189538	0.42897004051824295	0.0	ubiquitin-like protein ligase binding
GO:0051246	16515	2575	5	2	6895	2	4	false	0.13943770507670464	0.42897004051824295	0.0	regulation of protein metabolic process
GO:0030990	16515	647	5	1	4639	1	1	false	0.1394697133000342	0.42897004051824295	0.0	intraciliary transport particle
GO:0061726	16515	74	5	1	529	1	2	false	0.13988657844990393	0.42897004051824295	2.050057691741447E-92	mitochondrion disassembly
GO:0032268	16515	2427	5	2	6488	2	3	false	0.1398961728827531	0.42897004051824295	0.0	regulation of cellular protein metabolic process
GO:0042472	16515	84	5	1	598	1	3	false	0.14046822742472648	0.42897004051824295	8.629714908174993E-105	inner ear morphogenesis
GO:0042177	16515	127	5	1	1742	2	4	false	0.14053314042178405	0.42897004051824295	8.140765499303084E-197	negative regulation of protein catabolic process
GO:0061919	16515	485	5	1	12841	4	1	false	0.1427485115081836	0.4339341921053289	0.0	process utilizing autophagic mechanism
GO:0005768	16515	865	5	2	3629	3	2	false	0.1432802717083235	0.4339341921053289	0.0	endosome
GO:0023051	16515	3308	5	3	9004	4	2	false	0.143650608841283	0.4339341921053289	0.0	regulation of signaling
GO:0007162	16515	242	5	1	4783	3	3	false	0.1442658946909162	0.434290089879896	0.0	negative regulation of cell adhesion
GO:2000114	16515	19	5	1	130	1	2	false	0.14615384615384472	0.43615450404025635	3.3162104897946754E-23	regulation of establishment of cell polarity
GO:0000209	16515	309	5	2	807	2	1	false	0.146318964642543	0.43615450404025635	2.0409498993751335E-232	protein polyubiquitination
GO:0051056	16515	291	5	1	1968	1	2	false	0.1478658536586761	0.43615450404025635	0.0	regulation of small GTPase mediated signal transduction
GO:0051051	16515	394	5	1	7554	3	3	false	0.14847258964996735	0.43615450404025635	0.0	negative regulation of transport
GO:0031647	16515	277	5	1	3583	2	1	false	0.1486621871101361	0.43615450404025635	0.0	regulation of protein stability
GO:0045184	16515	1978	5	2	5129	2	2	false	0.14867989338309098	0.43615450404025635	0.0	establishment of protein localization
GO:0051271	16515	274	5	1	5240	3	3	false	0.148837343473044	0.43615450404025635	0.0	negative regulation of cellular component movement
GO:0031109	16515	109	5	1	727	1	1	false	0.14993122420904562	0.43615450404025635	9.072358637503303E-133	microtubule polymerization or depolymerization
GO:0071236	16515	121	5	1	3002	4	2	false	0.15180873286723565	0.43615450404025635	1.6073865413018468E-219	cellular response to antibiotic
GO:0040013	16515	286	5	1	5353	3	3	false	0.15189965412508358	0.43615450404025635	0.0	negative regulation of locomotion
GO:0031399	16515	1687	5	2	4320	2	2	false	0.1524423734911934	0.43615450404025635	0.0	regulation of protein modification process
GO:0000422	16515	74	5	1	485	1	2	false	0.15257731958760398	0.43615450404025635	2.11666031593891E-89	autophagy of mitochondrion
GO:0035966	16515	197	5	1	4840	4	2	false	0.1531813121534002	0.43615450404025635	0.0	response to topologically incorrect protein
GO:0018105	16515	286	5	1	1867	1	2	false	0.15318693090517563	0.43615450404025635	0.0	peptidyl-serine phosphorylation
GO:0045595	16515	1604	5	2	8813	4	3	false	0.15377503563405245	0.43615450404025635	0.0	regulation of cell differentiation
GO:0002376	16515	2527	5	2	13878	4	1	false	0.1539099509194009	0.43615450404025635	0.0	immune system process
GO:0120034	16515	90	5	1	1121	2	4	false	0.1541910921370483	0.43615450404025635	2.004752179266774E-135	positive regulation of plasma membrane bounded cell projection assembly
GO:2000145	16515	829	5	3	1544	3	3	false	0.15452287543616697	0.43615450404025635	0.0	regulation of cell motility
GO:0071470	16515	31	5	1	569	3	3	false	0.15495917639536447	0.43615450404025635	7.378602371187785E-52	cellular response to osmotic stress
GO:0120031	16515	570	5	2	1446	2	2	false	0.15522118049068093	0.43615450404025635	0.0	plasma membrane bounded cell projection assembly
GO:0002065	16515	98	5	1	625	1	1	false	0.15679999999997463	0.43615450404025635	2.9335070117728777E-117	columnar/cuboidal epithelial cell differentiation
GO:0009056	16515	2357	5	2	9406	3	1	false	0.15687845219816113	0.43615450404025635	0.0	catabolic process
GO:0048518	16515	5275	5	3	13878	4	2	false	0.15700592696465496	0.43615450404025635	0.0	positive regulation of biological process
GO:0007423	16515	491	5	1	3125	1	1	false	0.15712000000003365	0.43615450404025635	0.0	sensory organ development
GO:0032101	16515	863	5	2	4678	4	2	false	0.15737533650937086	0.43615450404025635	0.0	regulation of response to external stimulus
GO:1901020	16515	34	5	1	215	1	4	false	0.15813953488371568	0.43688548719456893	2.3140984731909598E-40	negative regulation of calcium ion transmembrane transporter activity
GO:0071214	16515	282	5	2	1117	3	2	false	0.1587772927310413	0.43726364843595916	2.9122699178312044E-273	cellular response to abiotic stimulus
GO:0070301	16515	84	5	1	523	1	5	false	0.16061185468450961	0.440924997294267	1.6929971121974803E-99	cellular response to hydrogen peroxide
GO:0050794	16515	8239	5	4	12995	4	2	false	0.16153889128678914	0.4420797871265421	0.0	regulation of cellular process
GO:0030522	16515	265	5	1	4610	3	1	false	0.16276124580853496	0.4429699188985592	0.0	intracellular receptor signaling pathway
GO:0035967	16515	158	5	1	3628	4	3	false	0.16321081134673082	0.4429699188985592	2.224284622106452E-281	cellular response to topologically incorrect protein
GO:0031965	16515	279	5	1	3270	2	2	false	0.16338638474838035	0.4429699188985592	0.0	nuclear membrane
GO:0016999	16515	96	5	1	582	1	1	false	0.16494845360824748	0.4441903778916264	1.4776093607114728E-112	antibiotic metabolic process
GO:0010508	16515	115	5	1	695	1	3	false	0.16546762589929384	0.4441903778916264	9.539688550373501E-135	positive regulation of autophagy
GO:1901386	16515	16	5	1	96	1	4	false	0.16666666666666557	0.4441903778916264	1.5099990223862587E-18	negative regulation of voltage-gated calcium channel activity
GO:0036474	16515	22	5	1	132	1	2	false	0.16666666666667268	0.4441903778916264	1.5964152003687597E-25	cell death in response to hydrogen peroxide
GO:0090130	16515	269	5	1	6028	4	1	false	0.1669421903784001	0.4441903778916264	0.0	tissue migration
GO:0031397	16515	71	5	1	812	2	3	false	0.16732975770359385	0.4441903778916264	5.254160417574559E-104	negative regulation of protein ubiquitination
GO:0010646	16515	3269	5	3	8383	4	2	false	0.167768500379122	0.4441903778916264	0.0	regulation of cell communication
GO:0002683	16515	351	5	1	5907	3	3	false	0.16790701569786565	0.4441903778916264	0.0	negative regulation of immune system process
GO:1903320	16515	217	5	1	2456	2	2	false	0.16893629301333266	0.44419642857134667	8.50003E-318	regulation of protein modification by small protein conjugation or removal
GO:0003012	16515	389	5	2	1482	3	1	false	0.1703369277802072	0.44419642857134667	0.0	muscle system process
GO:0050789	16515	8917	5	4	13878	4	2	false	0.17039743353811662	0.44419642857134667	0.0	regulation of biological process
GO:0016575	16515	74	5	1	434	1	2	false	0.17050691244237756	0.44419642857134667	1.6410556782619386E-85	histone deacetylation
GO:0030595	16515	188	5	2	454	2	2	false	0.1709406696424723	0.44419642857134667	4.755152023939475E-133	leukocyte chemotaxis
GO:0050663	16515	199	5	1	1164	1	3	false	0.17096219931268325	0.44419642857134667	1.9025777468356598E-230	cytokine secretion
GO:0031648	16515	48	5	1	277	1	1	false	0.17328519855595925	0.4454256446485525	5.422238134592089E-55	protein destabilization
GO:0055002	16515	141	5	3	252	3	2	false	0.17351925630808354	0.4454256446485525	1.6364738401455845E-74	striated muscle cell development
GO:0070509	16515	67	5	1	385	1	1	false	0.1740259740259535	0.4454256446485525	9.719089354695327E-77	calcium ion import
GO:0072672	16515	12	5	1	132	2	2	false	0.17418459403191394	0.4454256446485525	2.8654473182861243E-17	neutrophil extravasation
GO:0046847	16515	52	5	1	570	2	1	false	0.17427928344594676	0.4454256446485525	4.3988898962579424E-75	filopodium assembly
GO:0007026	16515	26	5	1	149	1	5	false	0.17449664429530923	0.4454256446485525	1.2860594192884766E-29	negative regulation of microtubule depolymerization
GO:0009896	16515	406	5	1	4401	2	3	false	0.17601216665632816	0.44587797374619387	0.0	positive regulation of catabolic process
GO:0070507	16515	182	5	1	1034	1	3	false	0.1760154738877847	0.44587797374619387	3.4720163717168425E-208	regulation of microtubule cytoskeleton organization
GO:0099111	16515	440	5	1	4764	2	2	false	0.17620607209901132	0.44587797374619387	0.0	microtubule-based transport
GO:0050679	16515	169	5	1	951	1	3	false	0.17770767613041147	0.44837803832904394	1.6658317790045978E-192	positive regulation of epithelial cell proliferation
GO:0034605	16515	126	5	1	1954	3	2	false	0.18132996248442343	0.45400174757856315	3.2186003687555767E-202	cellular response to heat
GO:0034762	16515	444	5	1	2438	1	2	false	0.18211648892536647	0.45400174757856315	0.0	regulation of transmembrane transport
GO:0044297	16515	538	5	1	10934	4	1	false	0.18278473699795486	0.45400174757856315	0.0	cell body
GO:0031111	16515	38	5	1	207	1	3	false	0.18357487922705204	0.45400174757856315	1.926193194576755E-42	negative regulation of microtubule polymerization or depolymerization
GO:0016358	16515	238	5	1	4812	4	2	false	0.18369214483723156	0.45400174757856315	0.0	dendrite development
GO:0009612	16515	194	5	1	2959	3	2	false	0.18413256290617347	0.45400174757856315	3.39693344311477E-310	response to mechanical stimulus
GO:0017144	16515	582	5	1	8863	3	1	false	0.18436515250928384	0.45400174757856315	0.0	drug metabolic process
GO:0060117	16515	15	5	1	81	1	3	false	0.185185185185187	0.45400174757856315	1.2278945146862784E-16	auditory receptor cell development
GO:0005635	16515	446	5	1	6747	3	3	false	0.1855158516503833	0.45400174757856315	0.0	nuclear envelope
GO:0044782	16515	353	5	1	5329	3	2	false	0.18588341063510033	0.45400174757856315	0.0	cilium organization
GO:0045785	16515	378	5	1	5701	3	3	false	0.18604566281910256	0.45400174757856315	0.0	positive regulation of cell adhesion
GO:0030334	16515	777	5	3	1360	3	2	false	0.1861771198546685	0.45400174757856315	0.0	regulation of cell migration
GO:1902532	16515	532	5	1	2835	1	3	false	0.1876543209874952	0.45632930981081704	0.0	negative regulation of intracellular signal transduction
GO:0060491	16515	157	5	1	1570	2	3	false	0.19005736137697124	0.4608891013391552	6.59264865187081E-221	regulation of cell projection assembly
GO:0010632	16515	209	5	1	3027	3	3	false	0.1932225282203135	0.46726666796768335	0.0	regulation of epithelial cell migration
GO:0016239	16515	64	5	1	330	1	3	false	0.1939393939393939	0.46770467101958807	5.7595580321097336E-70	positive regulation of macroautophagy
GO:0090596	16515	224	5	1	1143	1	2	false	0.19597550306211656	0.46915682256499447	8.369270374267982E-245	sensory organ morphogenesis
GO:0044089	16515	473	5	1	6743	3	3	false	0.1960508813004615	0.46915682256499447	0.0	positive regulation of cellular component biogenesis
GO:0097529	16515	177	5	2	399	2	1	false	0.19616881399475702	0.46915682256499447	2.451808183492864E-118	myeloid leukocyte migration
GO:0022898	16515	214	5	1	1088	1	3	false	0.1966911764705475	0.46915682256499447	1.7956298527882883E-233	regulation of transmembrane transporter activity
GO:0007005	16515	503	5	1	4814	2	1	false	0.1980757522877451	0.47031060130642277	0.0	mitochondrion organization
GO:0048487	16515	37	5	1	354	2	1	false	0.19838030761350406	0.47031060130642277	4.7022314557035025E-51	beta-tubulin binding
GO:0045598	16515	119	5	1	1672	3	2	false	0.19879107890271477	0.47031060130642277	1.1205914791490322E-185	regulation of fat cell differentiation
GO:0016569	16515	437	5	1	4154	2	2	false	0.19935528156746288	0.47037070488755434	0.0	covalent chromatin modification
GO:0060627	16515	492	5	1	8986	4	3	false	0.20169919266818845	0.47461831590115505	0.0	regulation of vesicle-mediated transport
GO:0051149	16515	79	5	1	1079	3	3	false	0.20413369034748047	0.47679430097945164	4.11391126963112E-122	positive regulation of muscle cell differentiation
GO:2000389	16515	6	5	1	56	2	3	false	0.2045454545454553	0.47679430097945164	3.0799142896811924E-8	regulation of neutrophil extravasation
GO:0016192	16515	2128	5	2	4702	2	1	false	0.2047699562729667	0.47679430097945164	0.0	vesicle-mediated transport
GO:0071383	16515	230	5	1	1123	1	4	false	0.20480854853069227	0.47679430097945164	1.8266029166835424E-246	cellular response to steroid hormone stimulus
GO:0051179	16515	5875	5	3	13878	4	1	false	0.20707987182691556	0.4807998087896205	0.0	localization
GO:1901385	16515	38	5	1	182	1	3	false	0.20879120879120733	0.4831417624520654	4.386468929138276E-40	regulation of voltage-gated calcium channel activity
GO:0002693	16515	16	5	1	145	2	3	false	0.20919540229883243	0.4831417624520654	1.2932587339967638E-21	positive regulation of cellular extravasation
GO:0016570	16515	421	5	1	3779	2	2	false	0.21042536622735658	0.483615540871057	0.0	histone modification
GO:0010876	16515	314	5	1	2808	2	1	false	0.2111776419748768	0.483615540871057	0.0	lipid localization
GO:0050678	16515	294	5	1	1390	1	2	false	0.21151079136678338	0.483615540871057	1.3112988928977E-310	regulation of epithelial cell proliferation
GO:0007264	16515	521	5	1	2462	1	1	false	0.2116165718928982	0.483615540871057	0.0	small GTPase mediated signal transduction
GO:0051128	16515	2242	5	2	10141	4	2	false	0.21395786403209274	0.483615540871057	0.0	regulation of cellular component organization
GO:0010634	16515	138	5	1	1789	3	4	false	0.21413261410800588	0.483615540871057	2.166179265716316E-210	positive regulation of epithelial cell migration
GO:0050673	16515	346	5	1	1612	1	1	false	0.21464019851129068	0.483615540871057	0.0	epithelial cell proliferation
GO:0042176	16515	371	5	1	3259	2	3	false	0.21474893815339907	0.483615540871057	0.0	regulation of protein catabolic process
GO:0009891	16515	1233	5	1	5739	1	3	false	0.21484579195059936	0.483615540871057	0.0	positive regulation of biosynthetic process
GO:0031324	16515	2129	5	2	9593	4	4	false	0.21532568030849783	0.483615540871057	0.0	negative regulation of cellular metabolic process
GO:0071705	16515	2183	5	2	4702	2	1	false	0.21549421007885589	0.483615540871057	0.0	nitrogen compound transport
GO:0043086	16515	749	5	1	6503	2	3	false	0.21710501264963436	0.4859812206234123	0.0	negative regulation of catalytic activity
GO:0030030	16515	1456	5	2	6509	4	1	false	0.21815141265407595	0.48707463746037927	0.0	cell projection organization
GO:0006909	16515	247	5	1	2128	2	1	false	0.21871851702590947	0.48709506470310965	0.0	phagocytosis
GO:0002066	16515	50	5	1	228	1	2	false	0.21929824561402828	0.4871434310968109	1.287364200916585E-51	columnar/cuboidal epithelial cell development
GO:0048667	16515	545	5	2	1154	2	2	false	0.22282313789218675	0.49359493670893567	0.0	cell morphogenesis involved in neuron differentiation
GO:0048562	16515	268	5	1	1200	1	3	false	0.22333333333336722	0.49359493670893567	5.979684013239136E-276	embryonic organ morphogenesis
GO:0071496	16515	292	5	1	2447	2	1	false	0.22446294810500056	0.4941556052415543	0.0	cellular response to external stimulus
GO:0000423	16515	20	5	1	89	1	2	false	0.22471910112359342	0.4941556052415543	2.5219608007077652E-20	mitophagy
GO:0005544	16515	49	5	1	409	2	1	false	0.2255141665468268	0.4946579582798487	1.2909321685549396E-64	calcium-dependent phospholipid binding
GO:0051489	16515	38	5	1	168	1	2	false	0.22619047619047902	0.4948979591836797	1.3389589332312043E-38	regulation of filopodium assembly
GO:0065007	16515	9584	5	4	13878	4	1	false	0.22740266262518344	0.4963063111794629	0.0	biological regulation
GO:0050793	16515	2287	5	2	9945	4	2	false	0.22837611938115926	0.4966058024123434	0.0	regulation of developmental process
GO:0043269	16515	540	5	1	2360	1	2	false	0.22881355932216044	0.4966058024123434	0.0	regulation of ion transport
GO:0048471	16515	689	5	1	10934	4	2	false	0.2292464357069581	0.4966058024123434	0.0	perinuclear region of cytoplasm
GO:0005874	16515	523	5	2	1665	3	2	false	0.23387268909495534	0.5053734098512278	0.0	microtubule
GO:0051491	16515	27	5	1	115	1	3	false	0.2347826086956532	0.5057644400672071	6.904723364425052E-27	positive regulation of filopodium assembly
GO:0006914	16515	485	5	1	2055	1	2	false	0.23600973235995804	0.5057644400672071	0.0	autophagy
GO:0035082	16515	338	5	1	2681	2	3	false	0.2362915931340464	0.5057644400672071	0.0	axoneme assembly
GO:1905349	16515	338	5	1	2668	2	2	false	0.2373652881099469	0.5057644400672071	0.0	ciliary transition zone assembly
GO:0002691	16515	24	5	1	189	2	2	false	0.2384329618371886	0.5057644400672071	6.605139055788574E-31	regulation of cellular extravasation
GO:0010557	16515	1109	5	1	4648	1	4	false	0.23859724612644276	0.5057644400672071	0.0	positive regulation of macromolecule biosynthetic process
GO:0045123	16515	51	5	1	399	2	1	false	0.23958136547395828	0.5057644400672071	9.803284514994699E-66	cellular extravasation
GO:0032412	16515	207	5	1	864	1	3	false	0.23958333333325166	0.5057644400672071	7.874532200122053E-206	regulation of ion transmembrane transporter activity
GO:0071260	16515	75	5	1	584	2	3	false	0.24054841514135425	0.5057644400672071	1.1778987516656489E-96	cellular response to mechanical stimulus
GO:0048545	16515	358	5	1	1482	1	3	false	0.24156545209177674	0.5057644400672071	0.0	response to steroid hormone
GO:0043254	16515	397	5	1	3074	2	3	false	0.24165285364680864	0.5057644400672071	0.0	regulation of protein-containing complex assembly
GO:0065003	16515	1426	5	2	2900	2	2	false	0.24170641481586583	0.5057644400672071	0.0	protein-containing complex assembly
GO:0042471	16515	104	5	1	428	1	3	false	0.24299065420560512	0.5057644400672071	1.8951771628855056E-102	ear morphogenesis
GO:1901019	16515	83	5	1	341	1	3	false	0.24340175953080934	0.5057644400672071	1.290192143727919E-81	regulation of calcium ion transmembrane transporter activity
GO:0005929	16515	647	5	1	9587	4	3	false	0.2438647407855951	0.5057644400672071	0.0	cilium
GO:0005815	16515	738	5	1	10934	4	2	false	0.2438886185219831	0.5057644400672071	0.0	microtubule organizing center
GO:0031078	16515	10	5	1	41	1	2	false	0.243902439024392	0.5057644400672071	8.919815610142691E-10	histone deacetylase activity (H3-K14 specific)
GO:2000391	16515	6	5	1	46	2	4	false	0.2463768115942018	0.5090156348339103	1.0675982956433823E-7	positive regulation of neutrophil extravasation
GO:1903205	16515	21	5	1	85	1	4	false	0.2470588235294138	0.5090156348339103	2.301218787605899E-20	regulation of hydrogen peroxide-induced cell death
GO:0030705	16515	465	5	1	1873	1	1	false	0.24826481580340878	0.5090156348339103	0.0	cytoskeleton-dependent intracellular transport
GO:0010562	16515	1074	5	1	4324	1	3	false	0.24838112858466996	0.5090156348339103	0.0	positive regulation of phosphorus metabolic process
GO:0071621	16515	101	5	2	202	2	2	false	0.24875621890544974	0.5090156348339103	2.774686940462702E-60	granulocyte chemotaxis
GO:0051493	16515	503	5	1	2019	1	2	false	0.2491332342744797	0.5090156348339103	0.0	regulation of cytoskeleton organization
GO:0009892	16515	2467	5	2	10162	4	3	false	0.24955176598959178	0.5090156348339103	0.0	negative regulation of metabolic process
GO:0031329	16515	772	5	1	5738	2	3	false	0.2510021444819841	0.5098538780772673	0.0	regulation of cellular catabolic process
GO:0007017	16515	896	5	1	12841	4	1	false	0.2512548745189614	0.5098538780772673	0.0	microtubule-based process
GO:0060765	16515	26	5	1	103	1	2	false	0.25242718446601525	0.5098538780772673	5.912520279788928E-25	regulation of androgen receptor signaling pathway
GO:0098840	16515	358	5	1	1417	1	3	false	0.2526464361328813	0.5098538780772673	0.0	protein transport along microtubule
GO:0097237	16515	214	5	1	3046	4	2	false	0.2528828513258382	0.5098538780772673	0.0	cellular response to toxic substance
GO:0023061	16515	600	5	1	2361	1	2	false	0.2541296060990511	0.5101980319097451	0.0	signal release
GO:1902903	16515	333	5	1	2441	2	2	false	0.2542770028402196	0.5101980319097451	0.0	regulation of supramolecular fiber organization
GO:0031400	16515	549	5	1	4015	2	3	false	0.2548068063146035	0.5101980319097451	0.0	negative regulation of protein modification process
GO:0060089	16515	856	5	1	11969	4	1	false	0.2568490854681843	0.5131104155920478	0.0	molecular transducer activity
GO:0051171	16515	4412	5	2	8635	2	2	false	0.26103465930102876	0.519506652164432	0.0	regulation of nitrogen compound metabolic process
GO:0036477	16515	797	5	1	10934	4	1	false	0.2612410312716903	0.519506652164432	0.0	somatodendritic compartment
GO:0005245	16515	70	5	1	267	1	2	false	0.2621722846441781	0.5201736465781078	3.5025487187277184E-66	voltage-gated calcium channel activity
GO:0045861	16515	306	5	1	2162	2	3	false	0.263095125471051	0.5208209626671827	0.0	negative regulation of proteolysis
GO:0018209	16515	304	5	1	1150	1	1	false	0.264347826086972	0.5221168601220058	1.3193909089393512E-287	peptidyl-serine modification
GO:0051656	16515	691	5	1	4820	2	2	false	0.2661951008234395	0.5245786072660557	0.0	establishment of organelle localization
GO:0065009	16515	3314	5	2	13061	4	2	false	0.26801722724352023	0.5269798184315161	0.0	regulation of molecular function
GO:0043412	16515	3949	5	2	7606	2	1	false	0.2695310097224153	0.52784327952113	0.0	macromolecule modification
GO:0030027	16515	192	5	1	1929	3	2	false	0.2699912821481519	0.52784327952113	1.092492192813918E-270	lamellipodium
GO:0070932	16515	20	5	1	74	1	1	false	0.2702702702702693	0.52784327952113	1.6978220822956228E-18	histone H3 deacetylation
GO:0046677	16515	291	5	1	3829	4	1	false	0.2711572476481407	0.5283934758857741	0.0	response to antibiotic
GO:0005244	16515	220	5	1	807	1	2	false	0.27261462205703496	0.5292853662779988	1.5065292345287959E-204	voltage-gated ion channel activity
GO:0051129	16515	622	5	1	8126	4	3	false	0.272827508390721	0.5292853662779988	0.0	negative regulation of cellular component organization
GO:1903169	16515	132	5	1	481	1	3	false	0.2744282744282673	0.5312103848689076	4.3658710129635065E-122	regulation of calcium ion transmembrane transport
GO:0051147	16515	134	5	1	1727	4	2	false	0.2762865343526407	0.5330421304776641	6.357447046761983E-204	regulation of muscle cell differentiation
GO:1904923	16515	13	5	1	47	1	2	false	0.27659574468084974	0.5330421304776641	7.108490210391501E-12	regulation of autophagy of mitochondrion in response to mitochondrial depolarization
GO:0051259	16515	214	5	1	1426	2	1	false	0.27770871779734146	0.5335446820486089	4.660594435365237E-261	protein complex oligomerization
GO:0044257	16515	735	5	1	4887	2	3	false	0.27820432314529964	0.5335446820486089	0.0	cellular protein catabolic process
GO:0051649	16515	801	5	1	5310	2	3	false	0.2789640872062485	0.5335446820486089	0.0	establishment of localization in cell
GO:0080135	16515	675	5	1	8569	4	3	false	0.27981858925554554	0.5335446820486089	0.0	regulation of cellular response to stress
GO:0071702	16515	2495	5	2	4702	2	1	false	0.2815101920903667	0.5335446820486089	0.0	organic substance transport
GO:0044265	16515	1103	5	1	7226	2	3	false	0.28200441121478537	0.5335446820486089	0.0	cellular macromolecule catabolic process
GO:0120032	16515	154	5	1	1009	2	3	false	0.2820862239842172	0.5335446820486089	1.7384476017178339E-186	regulation of plasma membrane bounded cell projection assembly
GO:0030659	16515	712	5	2	2028	3	2	false	0.283131335964612	0.5335446820486089	0.0	cytoplasmic vesicle membrane
GO:1902494	16515	1314	5	1	4639	1	1	false	0.2832507005815175	0.5335446820486089	0.0	catalytic complex
GO:0060560	16515	201	5	1	2516	4	2	false	0.2834088762094815	0.5335446820486089	1.670279347514282E-303	developmental growth involved in morphogenesis
GO:0043933	16515	1711	5	2	6509	4	1	false	0.2835793040899823	0.5335446820486089	0.0	protein-containing complex subunit organization
GO:0070842	16515	6	5	1	21	1	1	false	0.285714285714286	0.5364055299539175	1.842842400117944E-5	aggresome assembly
GO:0002064	16515	183	5	1	2232	4	2	false	0.28995366406933043	0.5431964565075654	4.0227967376985776E-274	epithelial cell development
GO:0034765	16515	368	5	1	1256	1	3	false	0.29299363057312516	0.5477161445189257	0.0	regulation of ion transmembrane transport
GO:0051640	16515	807	5	1	2730	1	1	false	0.295604395603829	0.5502453391387536	0.0	organelle localization
GO:0043228	16515	4536	5	3	9283	4	1	false	0.295607175321965	0.5502453391387536	0.0	non-membrane-bounded organelle
GO:2001257	16515	147	5	1	496	1	3	false	0.29637096774198346	0.5504933081675566	3.0867971191741187E-130	regulation of cation channel activity
GO:0007517	16515	357	5	1	3218	3	2	false	0.29734052713829445	0.5507443481367651	0.0	muscle organ development
GO:0006950	16515	3575	5	3	7281	4	1	false	0.2990754951443728	0.5507443481367651	0.0	response to stress
GO:0055114	16515	1051	5	1	9406	3	1	false	0.29917915348211505	0.5507443481367651	0.0	oxidation-reduction process
GO:0022411	16515	554	5	1	6509	4	1	false	0.29946035212193767	0.5507443481367651	0.0	cellular component disassembly
GO:0061512	16515	353	5	1	1178	1	1	false	0.2996604414260749	0.5507443481367651	1.681023134525E-311	protein localization to cilium
GO:0005771	16515	40	5	1	244	2	1	false	0.3015583889900198	0.553068221824133	7.691483739871339E-47	multivesicular body
GO:0060113	16515	51	5	1	168	1	2	false	0.3035714285714336	0.5555929919137559	2.437711534088529E-44	inner ear receptor cell differentiation
GO:0006979	16515	409	5	1	3575	3	1	false	0.3055236043868479	0.5579960389743058	0.0	response to oxidative stress
GO:1904062	16515	271	5	1	882	1	2	false	0.3072562358277979	0.5587348995973224	1.7321194464145264E-235	regulation of cation transmembrane transport
GO:0048870	16515	1451	5	3	2148	3	3	false	0.30804045843559597	0.5587348995973224	0.0	cell motility
GO:0010638	16515	583	5	1	5042	3	3	false	0.30837593619041087	0.5587348995973224	0.0	positive regulation of organelle organization
GO:0014902	16515	89	5	2	240	3	1	false	0.3097992335008816	0.5587348995973224	3.501022752250783E-68	myotube differentiation
GO:0018205	16515	357	5	1	1150	1	1	false	0.3104347826086764	0.5587348995973224	1.6538706783194315E-308	peptidyl-lysine modification
GO:0048588	16515	200	5	1	2255	4	3	false	0.31047735213945127	0.5587348995973224	1.6537138968796187E-292	developmental cell growth
GO:0044877	16515	821	5	1	9221	4	1	false	0.3113834931728591	0.5587348995973224	0.0	protein-containing complex binding
GO:0002263	16515	642	5	1	2060	1	3	false	0.311650485436776	0.5587348995973224	0.0	cell activation involved in immune response
GO:0035023	16515	72	5	1	231	1	2	false	0.3116883116883115	0.5587348995973224	1.0067867875604283E-61	regulation of Rho protein signal transduction
GO:0031346	16515	354	5	1	2059	2	3	false	0.3143661405450726	0.5623804112619843	0.0	positive regulation of cell projection organization
GO:0043232	16515	4526	5	3	9010	4	2	false	0.3159629983265856	0.564081181061573	0.0	intracellular non-membrane-bounded organelle
GO:0005215	16515	1093	5	1	11969	4	1	false	0.3182526724142993	0.5670093530973128	0.0	transporter activity
GO:1901841	16515	15	5	1	47	1	2	false	0.31914893617021156	0.5674481085063029	1.3304660821588183E-12	regulation of high voltage-gated calcium channel activity
GO:0034330	16515	618	5	1	6509	4	1	false	0.32910123613681297	0.5839540226573938	0.0	cell junction organization
GO:0043068	16515	611	5	1	1849	1	3	false	0.3304488912922564	0.58515594746073	0.0	positive regulation of programmed cell death
GO:0099118	16515	358	5	1	1952	2	2	false	0.33324388081784284	0.5880419657039424	0.0	microtubule-based protein transport
GO:0010506	16515	312	5	1	934	1	2	false	0.3340471092076123	0.5880419657039424	1.4719553349994002E-257	regulation of autophagy
GO:0097435	16515	629	5	1	6509	4	1	false	0.3340994444320222	0.5880419657039424	0.0	supramolecular fiber organization
GO:0060255	16515	4602	5	2	7947	2	2	false	0.3353104387060816	0.5889859416306021	0.0	regulation of macromolecule metabolic process
GO:0010942	16515	661	5	1	5164	3	3	false	0.33700524647408103	0.5907742573732384	0.0	positive regulation of cell death
GO:0001775	16515	1263	5	1	12841	4	1	false	0.3391290584205937	0.5912643114199385	0.0	cell activation
GO:0032984	16515	353	5	1	1882	2	2	false	0.3400326888774354	0.5912643114199385	0.0	protein-containing complex disassembly
GO:0032421	16515	45	5	1	132	1	2	false	0.34090909090910126	0.5912643114199385	2.2547275939738013E-36	stereocilium bundle
GO:0015085	16515	189	5	1	554	1	2	false	0.34115523465707215	0.5912643114199385	1.0732590432227741E-153	calcium ion transmembrane transporter activity
GO:0051879	16515	41	5	1	120	1	1	false	0.3416666666666674	0.5912643114199385	4.473761349509658E-33	Hsp90 protein binding
GO:0070588	16515	289	5	1	845	1	2	false	0.3420118343194598	0.5912643114199385	6.396420433223522E-235	calcium ion transmembrane transport
GO:0048284	16515	909	5	1	4814	2	1	false	0.3420257471558636	0.5912643114199385	0.0	organelle fusion
GO:0005737	16515	6076	5	3	11683	4	2	false	0.34316618596157117	0.5920633998902206	0.0	cytoplasm
GO:0005654	16515	1101	5	1	10934	4	2	false	0.34596470147080993	0.5948419773555402	0.0	nucleoplasm
GO:0001936	16515	106	5	1	306	1	2	false	0.3464052287581247	0.5948419773555402	3.77977204236536E-85	regulation of endothelial cell proliferation
GO:0001935	16515	120	5	1	346	1	1	false	0.34682080924853376	0.5948419773555402	2.2723773403779272E-96	endothelial cell proliferation
GO:0030162	16515	660	5	1	3385	2	2	false	0.35198571084346053	0.5980632180163319	0.0	regulation of proteolysis
GO:0005488	16515	9221	5	4	11969	4	1	false	0.35222138851057294	0.5980632180163319	0.0	binding
GO:0005814	16515	610	5	1	4526	3	2	false	0.35235123540682267	0.5980632180163319	0.0	centriole
GO:0031975	16515	1126	5	1	10934	4	1	false	0.3525918170255555	0.5980632180163319	0.0	envelope
GO:0050954	16515	137	5	1	388	1	1	false	0.3530927835051819	0.5980632180163319	9.021911403626958E-109	sensory perception of mechanical stimulus
GO:0046578	16515	166	5	1	470	1	2	false	0.3531914893617543	0.5980632180163319	7.249544322996066E-132	regulation of Ras protein signal transduction
GO:0010959	16515	324	5	1	915	1	2	false	0.35409836065578487	0.5980632180163319	1.9233683041247344E-257	regulation of metal ion transport
GO:0060537	16515	353	5	1	1798	2	1	false	0.3542011373550155	0.5980632180163319	0.0	muscle tissue development
GO:0098858	16515	269	5	1	1980	3	2	false	0.35486454402343637	0.5980632180163319	0.0	actin-based cell projection
GO:0031175	16515	915	5	2	1533	2	2	false	0.356095405006469	0.5989812881900721	0.0	neuron projection development
GO:0009306	16515	519	5	1	2617	2	4	false	0.35736784538553573	0.5999656327337937	0.0	protein secretion
GO:0002790	16515	542	5	1	2726	2	2	false	0.3581788687921941	0.6001730373427744	0.0	peptide secretion
GO:0045937	16515	1074	5	1	2991	1	3	false	0.35907723169522693	0.6005257150765002	0.0	positive regulation of phosphate metabolic process
GO:0030139	16515	279	5	1	2016	3	1	false	0.3605244060800265	0.6012973921234945	0.0	endocytic vesicle
GO:0140352	16515	1405	5	1	13247	4	2	false	0.3614326061617468	0.6012973921234945	0.0	export from cell
GO:0031593	16515	50	5	1	138	1	1	false	0.3623188405797105	0.6012973921234945	8.154756425692801E-39	polyubiquitin modification-dependent protein binding
GO:0070925	16515	771	5	1	5515	3	2	false	0.36355763099879346	0.6012973921234945	0.0	organelle assembly
GO:0010421	16515	8	5	1	22	1	2	false	0.36363636363636237	0.6012973921234945	3.127247709291045E-6	hydrogen peroxide-mediated programmed cell death
GO:0007167	16515	947	5	1	2604	1	1	false	0.3636712749612888	0.6012973921234945	0.0	enzyme linked receptor protein signaling pathway
GO:0007266	16515	137	5	1	376	1	1	false	0.364361702127657	0.60130012468326	1.847399931957115E-106	Rho protein signal transduction
GO:0008544	16515	370	5	1	1798	2	1	false	0.36931222040464573	0.6068483069536987	0.0	epidermis development
GO:0009913	16515	266	5	1	719	1	2	false	0.369958275382514	0.6068483069536987	5.6794946214960095E-205	epidermal cell differentiation
GO:0006325	16515	713	5	1	6509	4	2	false	0.3713525547389586	0.6068483069536987	0.0	chromatin organization
GO:0008331	16515	26	5	1	70	1	1	false	0.37142857142857216	0.6068483069536987	8.94980016820695E-20	high voltage-gated calcium channel activity
GO:0030175	16515	100	5	1	269	1	1	false	0.3717472118958796	0.6068483069536987	1.6146872856455967E-76	filopodium
GO:0071692	16515	525	5	1	2531	2	1	false	0.3718944378238589	0.6068483069536987	0.0	protein localization to extracellular region
GO:0009966	16515	2880	5	3	5336	4	4	false	0.3742725865611414	0.6095894926639486	0.0	regulation of signal transduction
GO:0017136	16515	14	5	1	37	1	2	false	0.378378378378378	0.6137416005366713	1.637441930578085E-10	NAD-dependent histone deacetylase activity
GO:0035690	16515	361	5	1	3222	4	2	false	0.37846275064734136	0.6137416005366713	0.0	cellular response to drug
GO:0048813	16515	144	5	1	680	2	3	false	0.37893095382504677	0.6137416005366713	9.06421590147617E-152	dendrite morphogenesis
GO:0072676	16515	85	5	1	399	2	1	false	0.38110351255016184	0.6161173452894283	3.6354728503021874E-89	lymphocyte migration
GO:0005262	16515	165	5	1	432	1	2	false	0.38194444444436104	0.6163354898335068	4.345059532064114E-124	calcium channel activity
GO:0001816	16515	686	5	1	6028	4	1	false	0.38330983001653196	0.6173975675358531	0.0	cytokine production
GO:0031503	16515	549	5	1	2531	2	1	false	0.38683767918059775	0.6219324013345522	0.0	protein-containing complex localization
GO:0016241	16515	166	5	1	426	1	2	false	0.3896713615023952	0.6239743170314191	5.0666625691523116E-123	regulation of macroautophagy
GO:0008283	16515	1612	5	1	13878	4	1	false	0.389789567101198	0.6239743170314191	0.0	cell population proliferation
GO:0001938	16515	81	5	1	207	1	3	false	0.39130434782608237	0.6239743170314191	1.1863298147324312E-59	positive regulation of endothelial cell proliferation
GO:0031110	16515	81	5	1	207	1	2	false	0.39130434782608237	0.6239743170314191	1.1863298147324312E-59	regulation of microtubule polymerization or depolymerization
GO:0035326	16515	590	5	1	1506	1	1	false	0.391766268260459	0.6239743170314191	0.0	cis-regulatory region binding
GO:0043583	16515	193	5	1	491	1	1	false	0.3930753564154497	0.6239743170314191	3.480694703029487E-142	ear development
GO:0031344	16515	627	5	1	2838	2	2	false	0.393110967201925	0.6239743170314191	0.0	regulation of cell projection organization
GO:0004407	16515	36	5	1	91	1	3	false	0.39560439560439464	0.6267924453042405	3.493322474201547E-26	histone deacetylase activity
GO:0016324	16515	286	5	1	2414	4	2	false	0.3963402679871409	0.6268207499144457	0.0	apical plasma membrane
GO:0060088	16515	10	5	1	25	1	2	false	0.4000000000000011	0.6312836624775582	3.0592640634369095E-7	auditory receptor cell stereocilium organization
GO:0072511	16515	427	5	1	1064	1	1	false	0.40131578947379937	0.6312836624775582	2.3261580343959E-310	divalent inorganic cation transport
GO:0042073	16515	344	5	1	856	1	4	false	0.4018691588786256	0.6312836624775582	1.204155483386331E-249	intraciliary transport
GO:0001944	16515	651	5	1	4127	3	2	false	0.40258414346041677	0.6312836624775582	0.0	vasculature development
GO:0042491	16515	29	5	1	72	1	3	false	0.4027777777777776	0.6312836624775582	8.723476796475729E-21	inner ear auditory receptor cell differentiation
GO:0051603	16515	680	5	1	1685	1	2	false	0.40356083086041356	0.6313774289267761	0.0	proteolysis involved in cellular protein catabolic process
GO:0009636	16515	467	5	1	3829	4	1	false	0.40576971835544623	0.6336976102402586	0.0	response to toxic substance
GO:0072358	16515	659	5	1	4127	3	2	false	0.4067006897554124	0.6340173252794197	0.0	cardiovascular system development
GO:0051276	16515	1114	5	1	4814	2	1	false	0.4093038941833995	0.6369381454939532	0.0	chromosome organization
GO:0005623	16515	1465	5	1	11845	4	1	false	0.4103176909926612	0.6371581122300364	0.0	cell
GO:0009605	16515	2447	5	2	7281	4	1	false	0.4122916624059813	0.6371581122300364	0.0	response to external stimulus
GO:0000987	16515	585	5	1	1418	1	2	false	0.41255289139610724	0.6371581122300364	0.0	cis-regulatory region sequence-specific DNA binding
GO:0031396	16515	193	5	1	826	2	2	false	0.41293418445953395	0.6371581122300364	2.883176908307371E-194	regulation of protein ubiquitination
GO:0031967	16515	1126	5	1	9029	4	3	false	0.41309449200710263	0.6371581122300364	0.0	organelle envelope
GO:0000904	16515	692	5	2	2048	4	2	false	0.4155147888989158	0.638925934359182	0.0	cell morphogenesis involved in differentiation
GO:0022843	16515	180	5	1	433	1	2	false	0.4157043879908538	0.638925934359182	5.618063995979368E-127	voltage-gated cation channel activity
GO:0031253	16515	301	5	1	2390	4	2	false	0.4165483191806602	0.6390978605355296	0.0	cell projection membrane
GO:0008284	16515	816	5	1	4921	3	3	false	0.41960088684656877	0.6417194513655644	0.0	positive regulation of cell population proliferation
GO:0031090	16515	3159	5	2	9284	4	2	false	0.41972715547507133	0.6417194513655644	0.0	organelle membrane
GO:0007519	16515	147	5	1	345	1	2	false	0.42608695652174866	0.6503040437823192	1.4133958396733393E-101	skeletal muscle tissue development
GO:2000146	16515	250	5	1	1472	3	4	false	0.4281147662859715	0.6506413653221915	1.9209271498882467E-290	negative regulation of cell motility
GO:0097530	16515	116	5	2	177	2	1	false	0.4282229070364697	0.6506413653221915	4.916732364615334E-49	granulocyte migration
GO:0001568	16515	628	5	1	4812	4	2	false	0.4285438545936542	0.6506413653221915	0.0	blood vessel development
GO:0010035	16515	502	5	1	3829	4	1	false	0.43014155701560364	0.6519332973517743	0.0	response to inorganic substance
GO:0034979	16515	16	5	1	37	1	1	false	0.43243243243243207	0.6542695208206468	7.76652299088412E-11	NAD-dependent protein deacetylase activity
GO:0060538	16515	155	5	1	357	1	1	false	0.43417366946779773	0.6551374993220148	1.7813338969731313E-105	skeletal muscle organ development
GO:0005575	16515	11845	5	4	14589	4	1	false	0.43450700126855274	0.6551374993220148	0.0	cellular_component
GO:0005634	16515	3375	5	2	7335	3	1	false	0.44030276920060696	0.6617869104059354	0.0	nucleus
GO:0030518	16515	122	5	1	277	1	2	false	0.44043321299639	0.6617869104059354	6.123670689007926E-82	intracellular steroid hormone receptor signaling pathway
GO:0048741	16515	31	5	1	176	3	3	false	0.44285714285718225	0.6642857142857733	3.3438988061984065E-35	skeletal muscle fiber development
GO:0030336	16515	236	5	1	1326	3	3	false	0.44481734989602373	0.6659457263397395	7.121135106725915E-269	negative regulation of cell migration
GO:0044267	16515	4687	5	2	7022	2	2	false	0.4454894664174202	0.6659457263397395	0.0	cellular protein metabolic process
GO:0014904	16515	34	5	1	191	3	2	false	0.44651331644996334	0.6663352568560992	1.872938208890535E-38	myotube cell development
GO:2000401	16515	50	5	1	195	2	2	false	0.4480570975416504	0.6674980309792846	9.443669285647951E-48	regulation of lymphocyte migration
GO:0051146	16515	240	5	3	313	3	1	false	0.4494969809374123	0.668502324290223	2.7637891051237353E-73	striated muscle cell differentiation
GO:0051924	16515	219	5	1	486	1	2	false	0.45061728395050293	0.6690287225999814	1.4791659368840653E-144	regulation of calcium ion transport
GO:0042327	16515	1021	5	1	2255	1	3	false	0.4527716186250581	0.6699272620182766	0.0	positive regulation of phosphorylation
GO:0003674	16515	11969	5	4	14589	4	1	false	0.45299172216915934	0.6699272620182766	0.0	molecular_function
GO:0000226	16515	727	5	1	1603	1	2	false	0.4535246412975962	0.6699272620182766	0.0	microtubule cytoskeleton organization
GO:0035592	16515	519	5	1	1984	2	2	false	0.4548521302037949	0.6707532257903934	0.0	establishment of protein localization to extracellular region
GO:0060563	16515	45	5	1	98	1	1	false	0.4591836734693777	0.6752489299572948	5.424599290220045E-29	neuroepithelial cell differentiation
GO:0051247	16515	1579	5	1	5964	2	4	false	0.45944772553795316	0.6752489299572948	0.0	positive regulation of protein metabolic process
GO:0001934	16515	951	5	1	2058	1	4	false	0.46209912536478737	0.6780042629301838	0.0	positive regulation of protein phosphorylation
GO:0032270	16515	1481	5	1	5504	2	4	false	0.46578735858869524	0.6816874089447977	0.0	positive regulation of cellular protein metabolic process
GO:0007399	16515	1971	5	2	4127	3	1	false	0.4663943215418213	0.6816874089447977	0.0	nervous system development
GO:0033036	16515	2808	5	2	5875	3	1	false	0.4669519708464938	0.6816874089447977	0.0	macromolecule localization
GO:0010831	16515	29	5	1	107	2	3	false	0.47046376300478004	0.6856675544293372	8.163469192513871E-27	positive regulation of myotube differentiation
GO:0007600	16515	388	5	1	817	1	1	false	0.4749082007343043	0.6894773519163602	1.1461051024118381E-244	sensory perception
GO:0051155	16515	51	5	1	264	3	3	false	0.47623442212439426	0.6894773519163602	8.600092581819268E-56	positive regulation of striated muscle cell differentiation
GO:0045597	16515	884	5	1	5910	4	4	false	0.47704727437495903	0.6894773519163602	0.0	positive regulation of cell differentiation
GO:0008219	16515	1921	5	1	12841	4	1	false	0.47705084603715436	0.6894773519163602	0.0	cell death
GO:0009888	16515	1798	5	2	4812	4	1	false	0.47884800475256867	0.6894773519163602	0.0	tissue development
GO:0065008	16515	3583	5	2	9584	4	1	false	0.4791941931643734	0.6894773519163602	0.0	regulation of biological quality
GO:0140096	16515	3053	5	1	6357	1	1	false	0.4802579833254222	0.6894773519163602	0.0	catalytic activity, acting on a protein
GO:0030182	16515	1250	5	2	3328	4	2	false	0.4822908746260118	0.6894773519163602	0.0	neuron differentiation
GO:0009266	16515	220	5	1	1117	3	1	false	0.4824750966559246	0.6894773519163602	6.843214967461627E-240	response to temperature stimulus
GO:0036211	16515	3764	5	2	5415	2	2	false	0.483133465065599	0.6894773519163602	0.0	protein modification process
GO:0071407	16515	516	5	1	2614	3	2	false	0.48313511596946246	0.6894773519163602	0.0	cellular response to organic cyclic compound
GO:0043168	16515	1438	5	2	2941	3	1	false	0.4834210664958784	0.6894773519163602	0.0	anion binding
GO:0030521	16515	59	5	1	122	1	1	false	0.48360655737705693	0.6894773519163602	2.784334919854664E-36	androgen receptor signaling pathway
GO:0097061	16515	81	5	1	167	1	2	false	0.48502994011974154	0.6894773519163602	9.340647942298825E-50	dendritic spine organization
GO:0051174	16515	1639	5	1	5798	2	2	false	0.4854922819014073	0.6894773519163602	0.0	regulation of phosphorus metabolic process
GO:0051261	16515	102	5	1	210	1	1	false	0.4857142857142744	0.6894773519163602	1.2034860126026306E-62	protein depolymerization
GO:0031401	16515	1143	5	1	3972	2	3	false	0.49277199271667177	0.6983603078598286	0.0	positive regulation of protein modification process
GO:0001578	16515	363	5	1	727	1	1	false	0.4993122420906713	0.7064823133632999	4.791460585513317E-218	microtubule bundle formation
GO:0051173	16515	2492	5	1	8444	2	3	false	0.5031699462235064	0.7103583248625602	0.0	positive regulation of nitrogen compound metabolic process
GO:0071396	16515	543	5	1	2592	3	2	false	0.5061585045401447	0.7103583248625602	0.0	cellular response to lipid
GO:0043229	16515	9004	5	4	10673	4	2	false	0.5064664032172089	0.7103583248625602	0.0	intracellular organelle
GO:0055085	16515	1399	5	1	4702	2	1	false	0.5065845244466501	0.7103583248625602	0.0	transmembrane transport
GO:0016235	16515	38	5	1	75	1	1	false	0.5066666666666632	0.7103583248625602	2.901653959991586E-22	aggresome
GO:0022008	16515	1450	5	2	3721	4	2	false	0.5069338332066151	0.7103583248625602	0.0	neurogenesis
GO:1901739	16515	19	5	1	64	2	3	false	0.5089285714285625	0.7109939380085455	1.1468050190536122E-16	regulation of myoblast fusion
GO:0007010	16515	1441	5	1	4814	2	1	false	0.5091125156028807	0.7109939380085455	0.0	cytoskeleton organization
GO:0051094	16515	1228	5	1	7511	4	3	false	0.5104361272570602	0.7109939380085455	0.0	positive regulation of developmental process
GO:0042127	16515	1354	5	1	8277	4	2	false	0.5106451307346598	0.7109939380085455	0.0	regulation of cell population proliferation
GO:0006811	16515	1419	5	1	4702	2	1	false	0.5125426945629016	0.7119973024366889	0.0	ion transport
GO:0046873	16515	460	5	1	896	1	2	false	0.5133928571430352	0.7119973024366889	9.792974397097512E-269	metal ion transmembrane transporter activity
GO:0009790	16515	929	5	1	4343	3	1	false	0.514332107484557	0.7119973024366889	0.0	embryo development
GO:0016050	16515	1460	5	1	4814	2	1	false	0.5146280616695884	0.7119973024366889	0.0	vesicle organization
GO:0046907	16515	1873	5	1	11294	4	3	false	0.5158822555838435	0.7126031789947711	0.0	intracellular transport
GO:0018193	16515	1150	5	1	3764	2	1	false	0.5177622993381494	0.7140702801298648	0.0	peptidyl-amino acid modification
GO:0043226	16515	9283	5	4	10934	4	1	false	0.5195109770397675	0.7153518658607523	0.0	organelle
GO:0080090	16515	4581	5	2	8908	3	2	false	0.5213818753938133	0.7167974444390536	0.0	regulation of primary metabolic process
GO:0022607	16515	2668	5	2	6683	4	2	false	0.5234805995632108	0.7168300721978639	0.0	cellular component assembly
GO:0010941	16515	1424	5	1	8412	4	2	false	0.5238416703371097	0.7168300721978639	0.0	regulation of cell death
GO:0033043	16515	1180	5	1	5370	3	2	false	0.5250467546903707	0.7168300721978639	0.0	regulation of organelle organization
GO:0050790	16515	2225	5	1	7147	2	2	false	0.5257490817661421	0.7168300721978639	0.0	regulation of catalytic activity
GO:0006508	16515	1639	5	1	5250	2	1	false	0.526958967242649	0.7168300721978639	0.0	proteolysis
GO:0048193	16515	665	5	1	2128	2	1	false	0.5274447578746446	0.7168300721978639	0.0	Golgi vesicle transport
GO:0016787	16515	3358	5	1	6357	1	1	false	0.5282365895857171	0.7168300721978639	0.0	hydrolase activity
GO:0043403	16515	28	5	1	53	1	1	false	0.528301886792447	0.7168300721978639	1.1062728123290935E-15	skeletal muscle tissue regeneration
GO:0048585	16515	1457	5	1	8481	4	3	false	0.5295797520111524	0.7168300721978639	0.0	negative regulation of response to stimulus
GO:0046903	16515	1477	5	1	4702	2	1	false	0.5296167200087311	0.7168300721978639	0.0	secretion
GO:0002274	16515	604	5	1	1132	1	1	false	0.5335689045936902	0.7210613834524637	0.0	myeloid leukocyte activation
GO:0070201	16515	688	5	1	2163	2	2	false	0.5350810002389855	0.7219871919762509	0.0	regulation of establishment of protein localization
GO:0099081	16515	1229	5	3	1510	3	1	false	0.5389237012806043	0.7260499864474808	2.9472324095E-314	supramolecular polymer
GO:0070838	16515	422	5	1	779	1	2	false	0.5417201540437093	0.7274345470020652	1.6564569306744497E-232	divalent metal ion transport
GO:0007018	16515	540	5	1	2358	3	2	false	0.5418729018596032	0.7274345470020652	0.0	microtubule-based movement
GO:0005901	16515	79	5	2	107	2	1	false	0.5432904249691811	0.7274345470020652	2.2238416076159037E-26	caveola
GO:0044248	16515	2055	5	1	8923	3	2	false	0.5440528748637141	0.7274345470020652	0.0	cellular catabolic process
GO:0030855	16515	625	5	1	3506	4	2	false	0.544210798574241	0.7274345470020652	0.0	epithelial cell differentiation
GO:0005515	16515	5904	5	3	9221	4	1	false	0.5457431995900702	0.7274345470020652	0.0	protein binding
GO:0043632	16515	602	5	1	1103	1	1	false	0.5457842248411829	0.7274345470020652	0.0	modification-dependent macromolecule catabolic process
GO:0019220	16515	1639	5	1	2991	1	2	false	0.547977265128627	0.729244134843432	0.0	regulation of phosphate metabolic process
GO:0023057	16515	1267	5	1	7020	4	3	false	0.549030398130002	0.7295335427206876	0.0	negative regulation of signaling
GO:0001012	16515	829	5	1	1506	1	1	false	0.5504648074372095	0.7303279284083342	0.0	RNA polymerase II regulatory region DNA binding
GO:0010604	16515	2560	5	1	7739	2	3	false	0.5521893838695444	0.7315042975995634	0.0	positive regulation of macromolecule metabolic process
GO:0030593	16515	85	5	2	114	2	2	false	0.5542617605961908	0.7317515785053136	9.79263972579637E-28	neutrophil chemotaxis
GO:0061734	16515	5	5	1	9	1	1	false	0.5555555555555552	0.7317515785053136	0.007936507936507915	parkin-mediated stimulation of mitophagy in response to mitochondrial depolarization
GO:0060271	16515	338	5	1	1013	2	8	false	0.5562138835459319	0.7317515785053136	2.7992624423356037E-279	cilium assembly
GO:0022803	16515	540	5	1	969	1	1	false	0.5572755417954148	0.7317515785053136	4.5450251904428766E-288	passive transmembrane transporter activity
GO:0072359	16515	983	5	1	4127	3	1	false	0.5579764036809008	0.7317515785053136	0.0	circulatory system development
GO:0008017	16515	265	5	2	354	2	1	false	0.559850194459148	0.7317515785053136	4.169266417251734E-86	microtubule binding
GO:0043025	16515	472	5	1	843	1	2	false	0.5599051008303412	0.7317515785053136	2.652551411051871E-250	neuronal cell body
GO:0005886	16515	5537	5	4	6400	4	2	false	0.5601633805450467	0.7317515785053136	0.0	plasma membrane
GO:0009968	16515	1148	5	1	4789	3	5	false	0.5606185558914727	0.7317515785053136	0.0	negative regulation of signal transduction
GO:0051650	16515	503	5	1	897	1	3	false	0.560758082497199	0.7317515785053136	2.696098455078724E-266	establishment of vesicle localization
GO:0031323	16515	4758	5	2	11275	4	3	false	0.562446606529221	0.7328595335821043	0.0	regulation of cellular metabolic process
GO:0002366	16515	641	5	1	1133	1	2	false	0.5657546337157006	0.7360712298566418	0.0	leukocyte activation involved in immune response
GO:0010648	16515	1264	5	1	6700	4	3	false	0.5667604331414023	0.7362825269828039	0.0	negative regulation of cell communication
GO:0032880	16515	928	5	1	3765	3	2	false	0.572269901334826	0.7422127310012759	0.0	regulation of protein localization
GO:0043005	16515	1047	5	2	1906	3	1	false	0.5737754890773741	0.7422127310012759	0.0	neuron projection
GO:0032870	16515	641	5	1	2591	3	3	false	0.5738758229391309	0.7422127310012759	0.0	cellular response to hormone stimulus
GO:0019222	16515	5105	5	2	11880	4	2	false	0.5754485596272195	0.7431458469742052	0.0	regulation of metabolic process
GO:0000977	16515	822	5	1	1421	1	2	false	0.5784658691056865	0.7459390010771999	0.0	RNA polymerase II regulatory region sequence-specific DNA binding
GO:0044085	16515	2890	5	2	6683	4	1	false	0.5800307729434337	0.7463271028385884	0.0	cellular component biogenesis
GO:0035295	16515	939	5	1	4812	4	2	false	0.5804766355411243	0.7463271028385884	0.0	tube development
GO:0005216	16515	494	5	1	848	1	3	false	0.5825471698110974	0.7468674478493693	2.1133661329335257E-249	ion channel activity
GO:0051240	16515	1553	5	1	7916	4	3	false	0.5826079404185802	0.7468674478493693	0.0	positive regulation of multicellular organismal process
GO:0016811	16515	52	5	1	89	1	1	false	0.584269662921341	0.7470761818746455	6.724995294817868E-26	hydrolase activity, acting on carbon-nitrogen (but not peptide) bonds, in linear amides
GO:0071363	16515	620	5	1	2444	3	2	false	0.5844822820393848	0.7470761818746455	0.0	cellular response to growth factor stimulus
GO:0033365	16515	1178	5	1	2012	1	1	false	0.5854870775346548	0.7472664015902831	0.0	protein localization to organelle
GO:0048858	16515	618	5	1	1730	2	3	false	0.586973659136221	0.7473969179508514	0.0	cell projection morphogenesis
GO:2000404	16515	37	5	1	63	1	2	false	0.5873015873015854	0.7473969179508514	2.7997482163360913E-18	regulation of T cell migration
GO:1901880	16515	64	5	1	108	1	3	false	0.5925925925926012	0.7530325084910348	2.546348153053069E-31	negative regulation of protein depolymerization
GO:0043624	16515	210	5	1	353	1	1	false	0.5949008498583109	0.753913043478054	7.567238056325153E-103	cellular protein complex disassembly
GO:1901879	16515	78	5	1	131	1	2	false	0.5954198473282407	0.753913043478054	5.714397593453473E-38	regulation of protein depolymerization
GO:0016236	16515	289	5	1	485	1	1	false	0.5958762886596303	0.753913043478054	2.1377386003569152E-141	macroautophagy
GO:0005261	16515	413	5	1	692	1	2	false	0.5968208092484127	0.7540152915685445	7.370649269435062E-202	cation channel activity
GO:0015833	16515	1929	5	2	2495	2	2	false	0.597684864514521	0.7540157322560359	0.0	peptide transport
GO:0048199	16515	405	5	1	676	1	2	false	0.5991124260355654	0.7544783403996905	6.523698570797862E-197	vesicle targeting, to, from or within Golgi
GO:0005509	16515	635	5	1	1729	2	1	false	0.5997800323452294	0.7544783403996905	0.0	calcium ion binding
GO:0009719	16515	1513	5	1	7281	4	1	false	0.6062296861293476	0.7609917190547602	0.0	response to endogenous stimulus
GO:0048598	16515	533	5	1	2563	4	2	false	0.6067013017893621	0.7609917190547602	0.0	embryonic morphogenesis
GO:0050808	16515	377	5	1	618	1	1	false	0.6100323624595061	0.7635157490438819	9.974271446309599E-179	synapse organization
GO:0072678	16515	52	5	1	85	1	1	false	0.6117647058823559	0.7635157490438819	2.4861720587031856E-24	T cell migration
GO:0008152	16515	9406	5	3	13878	4	1	false	0.6123166794910121	0.7635157490438819	0.0	metabolic process
GO:0010830	16515	47	5	1	125	2	2	false	0.6125161290322393	0.7635157490438819	1.555615769948936E-35	regulation of myotube differentiation
GO:0001067	16515	1507	5	1	2455	1	1	false	0.6138492871691265	0.7635157490438819	0.0	regulatory region nucleic acid binding
GO:0044237	16515	8863	5	3	13059	4	2	false	0.6139611177878638	0.7635157490438819	0.0	cellular metabolic process
GO:0001667	16515	358	5	1	1315	3	1	false	0.6148877285211531	0.7635803513498814	0.0	ameboidal-type cell migration
GO:0034220	16515	1054	5	1	1710	1	2	false	0.6163742690054267	0.7643082561335972	0.0	ion transmembrane transport
GO:0030010	16515	129	5	1	209	1	1	false	0.6172248803828019	0.7643082561335972	7.065033185572077E-60	establishment of cell polarity
GO:0035556	16515	2462	5	1	11378	4	2	false	0.6229896548814966	0.7696891985066305	0.0	intracellular signal transduction
GO:0005622	16515	10525	5	4	11845	4	1	false	0.6233336349876148	0.7696891985066305	0.0	intracellular
GO:0042325	16515	1477	5	1	2359	1	2	false	0.6261127596442257	0.7720288688833462	0.0	regulation of phosphorylation
GO:0022832	16515	220	5	1	350	1	1	false	0.6285714285714994	0.7739673584526361	1.1950566201402405E-99	voltage-gated channel activity
GO:0019538	16515	5250	5	2	8935	3	3	false	0.6300362904048815	0.774157439249738	0.0	protein metabolic process
GO:0005769	16515	339	5	1	865	2	1	false	0.6304993577394773	0.774157439249738	1.0317500152976027E-250	early endosome
GO:0033993	16515	838	5	1	2958	3	1	false	0.6320075999628854	0.7749194308533692	0.0	response to lipid
GO:0006955	16515	1668	5	1	7504	4	2	false	0.6342447676230925	0.7765628128146668	0.0	immune response
GO:0014070	16515	845	5	1	2958	3	1	false	0.635642494326828	0.7765628128146668	0.0	response to organic cyclic compound
GO:0007275	16515	4343	5	3	6284	4	2	false	0.6360165076317145	0.7765628128146668	0.0	multicellular organism development
GO:0022857	16515	969	5	1	1516	1	2	false	0.6391820580481979	0.778329760191522	0.0	transmembrane transporter activity
GO:0008324	16515	645	5	1	1009	1	2	false	0.6392467789889132	0.778329760191522	1.156984187614412E-285	cation transmembrane transporter activity
GO:0051648	16515	518	5	1	807	1	1	false	0.6418835192070529	0.7804516883952051	8.105257218839552E-228	vesicle localization
GO:0098779	16515	9	5	1	14	1	2	false	0.6428571428571431	0.780548380687463	4.995004995004991E-4	positive regulation of mitophagy in response to mitochondrial depolarization
GO:0006464	16515	3764	5	2	4687	2	2	false	0.644891414680917	0.7819308403006119	0.0	cellular protein modification process
GO:0043401	16515	170	5	1	263	1	2	false	0.6463878326995791	0.7826582218401283	1.2187410047770801E-73	steroid hormone mediated signaling pathway
GO:0022836	16515	350	5	1	539	1	1	false	0.6493506493507071	0.7848547717842326	6.202121895716514E-151	gated channel activity
GO:1904925	16515	13	5	1	20	1	2	false	0.6500000000000001	0.7848547717842326	1.2899896800825618E-5	positive regulation of autophagy of mitochondrion in response to mitochondrial depolarization
GO:0006906	16515	890	5	1	2170	2	3	false	0.652174652039981	0.7853479887647667	0.0	vesicle fusion
GO:0048514	16515	544	5	1	834	1	2	false	0.6522781774579041	0.7853479887647667	3.51874571010287E-233	blood vessel morphogenesis
GO:0015630	16515	1194	5	2	1977	3	1	false	0.6537474196211965	0.7853479887647667	0.0	microtubule cytoskeleton
GO:0042493	16515	892	5	1	3829	4	1	false	0.6540068589140726	0.7853479887647667	0.0	response to drug
GO:0051049	16515	1594	5	1	5283	3	2	false	0.6596094221230109	0.7909876724085007	0.0	regulation of transport
GO:1901741	16515	19	5	1	46	2	4	false	0.6608695652173855	0.7914117015566221	2.407175305091316E-13	positive regulation of myoblast fusion
GO:0006936	16515	317	5	2	389	2	1	false	0.6636896085655823	0.7924890009221907	2.275965879320519E-80	muscle contraction
GO:0051153	16515	86	5	1	281	3	2	false	0.6673978166630969	0.7924890009221907	1.332358394155798E-74	regulation of striated muscle cell differentiation
GO:0080134	16515	1277	5	1	5300	4	2	false	0.6681510032509153	0.7924890009221907	0.0	regulation of response to stress
GO:0009725	16515	915	5	1	2964	3	2	false	0.6697864817535982	0.7924890009221907	0.0	response to hormone
GO:0000978	16515	562	5	1	838	1	2	false	0.670644391408058	0.7924890009221907	7.891714192443514E-230	RNA polymerase II cis-regulatory region sequence-specific DNA binding
GO:0005884	16515	406	5	1	1313	3	2	false	0.6707067631309163	0.7924890009221907	0.0	actin filament
GO:0009887	16515	957	5	1	3945	4	2	false	0.6710554890572319	0.7924890009221907	0.0	animal organ morphogenesis
GO:0120035	16515	617	5	1	1447	2	2	false	0.6711515502570056	0.7924890009221907	0.0	regulation of plasma membrane bounded cell projection organization
GO:0003779	16515	408	5	1	957	2	1	false	0.671161186238347	0.7924890009221907	1.0609776100054898E-282	actin binding
GO:0015075	16515	807	5	1	1202	1	2	false	0.6713810316138338	0.7924890009221907	0.0	ion transmembrane transporter activity
GO:0002252	16515	1079	5	1	2527	2	1	false	0.6717547086854766	0.7924890009221907	0.0	immune effector process
GO:0009889	16515	2875	5	1	6647	2	2	false	0.6780101359163686	0.7972534398347634	0.0	regulation of biosynthetic process
GO:0071310	16515	2428	5	3	3396	4	2	false	0.6780157629629996	0.7972534398347634	0.0	cellular response to organic substance
GO:0043067	16515	1303	5	1	1919	1	2	false	0.6789994788957627	0.7972534398347634	0.0	regulation of programmed cell death
GO:0009059	16515	3643	5	1	8388	2	2	false	0.6800251587222857	0.7972534398347634	0.0	macromolecule biosynthetic process
GO:0045321	16515	1132	5	1	2605	2	2	false	0.6803594646928965	0.7972534398347634	0.0	leukocyte activation
GO:0043169	16515	1836	5	2	2941	3	1	false	0.6826367992208554	0.7988497663804381	0.0	cation binding
GO:0098655	16515	854	5	1	1249	1	2	false	0.6837469975980393	0.7990778164699978	0.0	cation transmembrane transport
GO:0003013	16515	478	5	1	1482	3	1	false	0.6893742963995408	0.8045772202631005	0.0	circulatory system process
GO:0032446	16515	886	5	2	1066	2	1	false	0.6906693443962422	0.8050124668330032	1.8746522401419E-209	protein modification by small protein conjugation
GO:0048856	16515	4812	5	4	5265	4	1	false	0.6976897764606187	0.8121108998001602	0.0	anatomical structure development
GO:0007169	16515	663	5	1	947	1	1	false	0.7001055966206824	0.8138377974032699	2.243481396692591E-250	transmembrane receptor protein tyrosine kinase signaling pathway
GO:0006468	16515	1849	5	1	4070	2	2	false	0.702272168724123	0.8152707490640417	0.0	protein phosphorylation
GO:0042060	16515	505	5	2	602	2	1	false	0.7034786982936754	0.8155868573843009	8.253237307151272E-115	wound healing
GO:0002275	16515	511	5	1	720	1	2	false	0.7097222222221098	0.8217340848805065	1.3157014001705533E-187	myeloid cell activation involved in immune response
GO:0048666	16515	1027	5	2	1990	4	2	false	0.7114246398540542	0.8217890394301207	0.0	neuron development
GO:0006793	16515	3009	5	1	8863	3	1	false	0.7119019437906366	0.8217890394301207	0.0	phosphorus metabolic process
GO:1990266	16515	98	5	2	116	2	1	false	0.7125937031484552	0.8217890394301207	1.7787368796427927E-21	neutrophil migration
GO:0032041	16515	10	5	1	14	1	2	false	0.7142857142857149	0.8226535996984553	9.990009990009992E-4	NAD-dependent histone deacetylase activity (H3-K14 specific)
GO:0031325	16515	2641	5	1	9799	4	4	false	0.7153300638331844	0.8227709429859947	0.0	positive regulation of cellular metabolic process
GO:0009893	16515	2828	5	1	10458	4	3	false	0.7167230574460386	0.8232884594084101	0.0	positive regulation of metabolic process
GO:0007265	16515	376	5	1	521	1	1	false	0.7216890595009623	0.8279034808729829	4.034238376404617E-133	Ras protein signal transduction
GO:0006886	16515	1362	5	1	2870	2	3	false	0.7240044061033549	0.8294253346274043	0.0	intracellular protein transport
GO:0051239	16515	2782	5	1	10089	4	2	false	0.7249158422917634	0.8294253346274043	0.0	regulation of multicellular organismal process
GO:0110165	16515	10934	5	4	11845	4	1	false	0.7260352138653201	0.82961877186443	0.0	cellular anatomical entity
GO:0015629	16515	696	5	1	1977	3	1	false	0.7281878070924716	0.8309907916231735	0.0	actin cytoskeleton
GO:0030001	16515	779	5	1	1064	1	1	false	0.7321428571432166	0.8331548161959438	1.0752815419801313E-267	metal ion transport
GO:0010631	16515	263	5	1	359	1	2	false	0.7325905292479815	0.8331548161959438	6.173950937678137E-90	epithelial cell migration
GO:0009987	16515	12841	5	4	13878	4	1	false	0.7329471922548509	0.8331548161959438	0.0	cellular process
GO:0010556	16515	2677	5	1	5514	2	3	false	0.7353262881621496	0.8347722361060554	0.0	regulation of macromolecule biosynthetic process
GO:0016310	16515	2217	5	1	2991	1	1	false	0.7412236710138105	0.8403743698637098	0.0	phosphorylation
GO:0003676	16515	2455	5	1	3307	1	2	false	0.7423646809805463	0.840576350837895	0.0	nucleic acid binding
GO:0016477	16515	1315	5	3	1451	3	1	false	0.7441869397083525	0.8415481844111291	2.5941692467191015E-195	cell migration
GO:0019899	16515	2163	5	1	5904	3	1	false	0.745670675161396	0.8421351868252246	0.0	enzyme binding
GO:0097447	16515	581	5	1	1166	2	3	false	0.7484963817465412	0.8435517970402735	0.0	dendritic tree
GO:0034097	16515	1093	5	1	2958	3	1	false	0.7495138745136176	0.8435517970402735	0.0	response to cytokine
GO:0006812	16515	1064	5	1	1419	1	1	false	0.7498238195913542	0.8435517970402735	0.0	cation transport
GO:0008270	16515	738	5	1	976	1	1	false	0.7561475409839682	0.8495711753912538	1.1877757905648653E-234	zinc ion binding
GO:0022603	16515	970	5	1	3247	4	2	false	0.7583533388170449	0.8503710197560358	0.0	regulation of anatomical structure morphogenesis
GO:0005813	16515	560	5	1	738	1	2	false	0.7588075880755463	0.8503710197560358	2.5063700121632144E-176	centrosome
GO:1901564	16515	6170	5	2	9003	3	2	false	0.7652867706170416	0.8565325009598427	0.0	organonitrogen compound metabolic process
GO:0061564	16515	477	5	1	915	2	1	false	0.7711303224876456	0.8619676972237063	3.141381716105017E-274	axon development
GO:0051260	16515	166	5	1	214	1	1	false	0.7757009345794129	0.8648964355546959	5.180063649419843E-49	protein homooligomerization
GO:0010033	16515	2958	5	3	3829	4	1	false	0.7757318545696756	0.8648964355546959	0.0	response to organic substance
GO:0098660	16515	820	5	1	1054	1	1	false	0.7779886148008863	0.8656728112394008	1.5108267658204105E-241	inorganic ion transmembrane transport
GO:0003677	16515	1911	5	1	2455	1	1	false	0.778411405295452	0.8656728112394008	0.0	DNA binding
GO:0035239	16515	770	5	1	2445	4	2	false	0.7799844950752078	0.8663186567438378	0.0	tube morphogenesis
GO:0043130	16515	74	5	1	94	1	1	false	0.7872340425532115	0.8693841522759578	7.401151014516041E-21	ubiquitin binding
GO:0043565	16515	1505	5	1	1911	1	1	false	0.7875457875451017	0.8693841522759578	0.0	sequence-specific DNA binding
GO:1901701	16515	1030	5	1	3209	4	2	false	0.7875944447551411	0.8693841522759578	0.0	cellular response to oxygen-containing compound
GO:0044212	16515	1506	5	1	1912	1	2	false	0.7876569037650526	0.8693841522759578	0.0	transcription regulatory region DNA binding
GO:0022890	16515	616	5	1	782	1	2	false	0.7877237851664177	0.8693841522759578	7.754286867836614E-175	inorganic cation transmembrane transporter activity
GO:0015318	16515	768	5	1	969	1	1	false	0.7925696594426146	0.8724146988941842	4.492427514227734E-214	inorganic molecular entity transmembrane transporter activity
GO:0071345	16515	1013	5	1	2479	3	2	false	0.7933626439624835	0.8724146988941842	0.0	cellular response to cytokine stimulus
GO:0044238	16515	8708	5	3	9406	3	1	false	0.7934676642863485	0.8724146988941842	0.0	primary metabolic process
GO:0007267	16515	1687	5	1	5153	4	2	false	0.795436852887736	0.8734797139257781	0.0	cell-cell signaling
GO:0042886	16515	1950	5	2	2183	2	1	false	0.7978807156211561	0.8750626441422982	3.676E-321	amide transport
GO:0003690	16515	1527	5	1	1911	1	1	false	0.7990580847709637	0.875254338776727	0.0	double-stranded DNA binding
GO:0030425	16515	581	5	1	1047	2	2	false	0.8021388616477649	0.8775278524041338	1.4979502321803E-311	dendrite
GO:0030154	16515	3328	5	4	3513	4	1	false	0.8053402590281918	0.8799274669982622	6.4067112836E-314	cell differentiation
GO:0044260	16515	6589	5	2	9167	3	2	false	0.8072478355527294	0.8809092005469159	0.0	cellular macromolecule metabolic process
GO:0046914	16515	976	5	1	1729	2	1	false	0.8104716920494464	0.8833230800988349	0.0	transition metal ion binding
GO:0008104	16515	2531	5	2	2808	2	1	false	0.8124060524294807	0.8843272864974272	0.0	protein localization
GO:0120025	16515	1906	5	3	2390	4	2	false	0.815459018847895	0.8865451101546853	0.0	plasma membrane bounded cell projection
GO:0008150	16515	13878	5	4	14589	4	1	false	0.818834784262229	0.8881430222749851	0.0	biological_process
GO:0030424	16515	602	5	1	1047	2	1	false	0.8195883348763389	0.8881430222749851	3.60013370824989E-309	axon
GO:0001525	16515	458	5	1	1048	3	2	false	0.8219651661274481	0.8881430222749851	5.5632098852366E-311	angiogenesis
GO:0098662	16515	754	5	1	917	1	2	false	0.8222464558339635	0.8881430222749851	1.2439668276924448E-185	inorganic cation transmembrane transport
GO:1901363	16515	3236	5	1	9221	4	1	false	0.8225844469959264	0.8881430222749851	0.0	heterocyclic compound binding
GO:0001932	16515	1331	5	1	2298	2	3	false	0.8230328808940011	0.8881430222749851	0.0	regulation of protein phosphorylation
GO:0000902	16515	960	5	2	1057	2	1	false	0.8248043347382629	0.8889557829956833	4.187268842637695E-140	cell morphogenesis
GO:0016567	16515	807	5	2	886	2	1	false	0.8295290201631826	0.8929455420498871	4.584485883610353E-115	protein ubiquitination
GO:0097159	16515	3307	5	1	9221	4	1	false	0.830856574356083	0.8932731396710103	0.0	organic cyclic compound binding
GO:0043227	16515	7507	5	3	9283	4	1	false	0.8324224210366276	0.8938109426551171	0.0	membrane-bounded organelle
GO:0031974	16515	3948	5	1	10934	4	1	false	0.833404475740281	0.8938109426551171	0.0	membrane-enclosed lumen
GO:0097712	16515	338	5	1	405	1	2	false	0.8345679012347166	0.893960463531175	2.3713088587117477E-78	vesicle targeting, trans-Golgi to periciliary membrane compartment
GO:0043231	16515	7335	5	3	9029	4	2	false	0.8379501532317031	0.8947773202814561	0.0	intracellular membrane-bounded organelle
GO:0071495	16515	1268	5	1	1513	1	1	false	0.8380700594853455	0.8947773202814561	3.6313787365830666E-290	cellular response to endogenous stimulus
GO:0070727	16515	2015	5	1	3370	2	2	false	0.8384053241583402	0.8947773202814561	0.0	cellular macromolecule localization
GO:0032990	16515	638	5	1	1057	2	1	false	0.8430897193314884	0.8986780524742238	2.1711294386699665E-307	cell part morphogenesis
GO:0051641	16515	2730	5	1	5875	3	1	false	0.846663426488957	0.901386794298609	0.0	cellular localization
GO:0034599	16515	273	5	1	443	2	2	false	0.8532731376976603	0.9071316338704826	2.00136442996212E-127	cellular response to oxidative stress
GO:0060429	16515	1111	5	1	1798	2	1	false	0.8541376896237534	0.9071316338704826	0.0	epithelium development
GO:0031981	16515	2789	5	1	4497	2	2	false	0.8557976966857668	0.9077902663507587	0.0	nuclear lumen
GO:0019941	16515	592	5	1	690	1	2	false	0.8579710144924482	0.9089911354998874	8.138613953273877E-122	modification-dependent protein catabolic process
GO:1901700	16515	1487	5	1	3829	4	1	false	0.8601785954968756	0.9102253501439664	0.0	response to oxygen-containing compound
GO:0032991	16515	4639	5	1	11845	4	1	false	0.8630711023004547	0.912180474949512	0.0	protein-containing complex
GO:0071704	16515	8995	5	3	9406	3	1	false	0.874545178066278	0.9231897708003152	0.0	organic substance metabolic process
GO:0048812	16515	604	5	1	927	2	2	false	0.8788376541526706	0.9259654280387445	1.979770327319711E-259	neuron projection morphogenesis
GO:0009058	16515	4757	5	1	9406	3	1	false	0.879295921929117	0.9259654280387445	0.0	biosynthetic process
GO:0007409	16515	435	5	1	659	2	3	false	0.8848028928423408	0.9306420788570645	1.0891818025309468E-182	axonogenesis
GO:0046872	16515	1729	5	2	1836	2	1	false	0.8868087834594549	0.9316294439953118	1.6689959932889248E-176	metal ion binding
GO:1901576	16515	4681	5	1	9027	3	2	false	0.8884464649857995	0.9322280816497632	0.0	organic substance biosynthetic process
GO:0007605	16515	122	5	1	137	1	1	false	0.8905109489051237	0.9326260535506595	2.5760280813614714E-20	sensory perception of sound
GO:0043233	16515	3948	5	1	9283	4	2	false	0.890962346691008	0.9326260535506595	0.0	organelle lumen
GO:1902531	16515	1775	5	1	3387	3	2	false	0.89229753814848	0.9329050907827822	0.0	regulation of intracellular signal transduction
GO:0015031	16515	1899	5	2	2008	2	2	false	0.8943553141698485	0.9339380254429159	2.850273740397961E-183	protein transport
GO:0048731	16515	4127	5	3	4812	4	2	false	0.9003349125272203	0.9382446281105133	0.0	system development
GO:0070013	16515	3948	5	1	9004	4	2	false	0.9006288640969189	0.9382446281105133	0.0	intracellular organelle lumen
GO:0032940	16515	1368	5	1	1513	1	2	false	0.9041639127564974	0.9408046434283936	8.433213512315943E-207	secretion by cell
GO:0048699	16515	1380	5	2	1450	2	1	false	0.9057471264368073	0.9413300492611104	3.2946673344839256E-121	generation of neurons
GO:0050877	16515	817	5	1	1482	3	1	false	0.9098764530894362	0.9441594561500317	0.0	nervous system process
GO:0051234	16515	4792	5	2	5875	3	1	false	0.9106326026097671	0.9441594561500317	0.0	establishment of localization
GO:0006816	16515	385	5	1	422	1	1	false	0.9123222748814519	0.9447892597526779	5.107891220533675E-54	calcium ion transport
GO:0000976	16515	1415	5	1	1543	1	2	false	0.9170447180812652	0.9480364073830825	6.742013886341853E-191	transcription regulatory region sequence-specific DNA binding
GO:0007166	16515	2604	5	1	4610	3	1	false	0.9176766719954301	0.9480364073830825	0.0	cell surface receptor signaling pathway
GO:0098857	16515	315	5	3	324	3	1	false	0.9187156937526779	0.9480364073830825	1.0316692117906443E-17	membrane microdomain
GO:0010970	16515	435	5	1	470	1	2	false	0.9255319148939911	0.953942575799828	1.1339005228704009E-53	transport along microtubule
GO:0006476	16515	90	5	1	97	1	1	false	0.9278350515463719	0.9551886792452626	7.784378456034053E-11	protein deacetylation
GO:1990837	16515	1457	5	1	1567	1	2	false	0.9298021697513784	0.9560863300270357	2.7858462114274706E-172	sequence-specific double-stranded DNA binding
GO:0043170	16515	7606	5	2	8995	3	1	false	0.9358586414192498	0.9611818752458884	0.0	macromolecule metabolic process
GO:0006996	16515	4814	5	2	6509	4	1	false	0.9432160041349426	0.9675999666390187	0.0	organelle organization
GO:0031625	16515	285	5	1	301	1	1	false	0.9468438538205918	0.9691043583820248	6.914283224319179E-27	ubiquitin protein ligase binding
GO:0012501	16515	1819	5	1	1921	1	1	false	0.9469026548681181	0.9691043583820248	1.7730777300949983E-172	programmed cell death
GO:0003824	16515	6357	5	1	11969	4	1	false	0.9516949545206135	0.9728684956633437	0.0	catalytic activity
GO:0000768	16515	44	5	2	45	2	2	false	0.9555555555555637	0.9756393570556613	0.022222222222222265	syncytium formation by plasma membrane fusion
GO:0014706	16515	338	5	1	353	1	1	false	0.9575070821529723	0.9756393570556613	1.0736582831189132E-26	striated muscle tissue development
GO:0034613	16515	2012	5	1	2533	2	2	false	0.9577582233639195	0.9756393570556613	0.0	cellular protein localization
GO:0006810	16515	4702	5	2	4792	2	1	false	0.9627862864732899	0.9796182145584873	1.9528703698435357E-193	transport
GO:0006807	16515	8339	5	2	9406	3	1	false	0.9643396074374075	0.9800564345667716	0.0	nitrogen compound metabolic process
GO:0120036	16515	1437	5	2	1456	2	1	false	0.9740625354040751	0.9887867365206482	1.0870553178834464E-43	plasma membrane bounded cell projection organization
GO:0090132	16515	264	5	1	269	1	1	false	0.981412639405111	0.9945271662724685	8.844135751491747E-11	epithelium migration
GO:0035735	16515	338	5	1	344	1	2	false	0.9825581395349285	0.9945271662724685	4.5396339318740405E-13	intraciliary transport involved in cilium assembly
GO:0008015	16515	470	5	1	478	1	1	false	0.9832635983261236	0.9945271662724685	1.5691746997656132E-17	blood circulation
GO:0048513	16515	3125	5	1	4812	4	2	false	0.9849285923711395	0.9945271662724685	0.0	animal organ development
GO:0099512	16515	1223	5	3	1229	3	1	false	0.9854135152642444	0.9945271662724685	2.1150941658829377E-16	supramolecular fiber
GO:0006511	16515	587	5	1	592	1	1	false	0.9915540540541602	0.9985934027588061	1.6785235000588023E-12	ubiquitin-dependent protein catabolic process
GO:0007155	16515	1255	5	2	1260	2	1	false	0.9920760997011433	0.9985934027588061	3.808723211297523E-14	cell adhesion
GO:0038023	16515	850	5	1	856	1	1	false	0.9929906542054951	0.9985934027588061	1.862586969397614E-15	signaling receptor activity
GO:0006796	16515	2991	5	1	3009	1	1	false	0.9940179461596822	0.9985934027588061	1.6476590431454356E-47	phosphate-containing compound metabolic process
GO:0120039	16515	616	5	1	618	1	1	false	0.9967637540452995	1.0	5.24513120695616E-6	plasma membrane bounded cell projection morphogenesis
GO:0015267	16515	539	5	1	540	1	1	false	0.9981481481479771	1.0	0.0018518518518518792	channel activity
GO:0090174	16515	890	5	1	977	3	2	false	0.9993159503383812	1.0	8.266259420119767E-127	organelle membrane fusion
GO:0000000	16515	14589	5	4	0	0	0	true	1.0	1.0	1.0	Gene Ontology
GO:0006071	16515	16	5	2	16	2	1	true	1.0	1.0	1.0	glycerol metabolic process
GO:0045121	16515	314	5	2	315	3	1	false	1.0000000000001734	1.0	0.0031746031746034678	membrane raft
