## Supplementary File S4 for "PIGNON: A protein-protein interaction-guided functional enrichment analysis for quantitative proteomics": table-mcl2_cluster668-Parent-Child-Union-Benjamini-Hochberg.txt

ID	Pop.total	Pop.term	Study.total	Study.term	Pop.family	Study.family	nparents	is.trivial	p	p.adjusted	p.min	name
GO:0031904	16515	27	5	4	4686	4	2	false	8.746522926297777E-10	1.2420062555342844E-7	9.076386719498019E-72	endosome lumen
GO:0031984	16515	336	5	5	10934	5	3	false	2.6620411927380463E-8	1.8900492468440129E-6	0.0	organelle subcompartment
GO:0030117	16515	91	5	4	6363	5	3	false	1.936907483039761E-7	7.024588779684214E-6	1.8992109232480043E-206	membrane coat
GO:0048475	16515	91	5	4	6329	5	1	false	1.9787574027279477E-7	7.024588779684214E-6	3.103347573546092E-206	coated membrane
GO:0030119	16515	38	5	4	1005	4	2	false	1.7469780032731684E-6	4.961417529295799E-5	8.787205365108103E-70	AP-type membrane coat adaptor complex
GO:0005794	16515	859	5	5	8452	5	3	false	1.0730442672491508E-5	2.5395380991563235E-4	0.0	Golgi apparatus
GO:0030124	16515	5	5	4	38	4	1	false	6.773690984217356E-5	0.0013740915996555208	1.992262054181573E-6	AP-4 adaptor complex
GO:0032588	16515	84	5	4	748	5	2	false	6.814671589544934E-4	0.012096042071442258	1.646149640285618E-113	trans-Golgi network membrane
GO:0098796	16515	1005	5	4	8532	5	2	false	8.675918436977474E-4	0.01368867131167557	0.0	membrane protein complex
GO:0012505	16515	3456	5	5	10934	5	3	false	0.0031485702471411806	0.0422440863415188	0.0	endomembrane system
GO:0046907	16515	1873	5	4	11294	5	3	false	0.0032724292236387805	0.0422440863415188	0.0	intracellular transport
GO:0000139	16515	665	5	5	2012	5	2	false	0.003904657562618724	0.046205114490988235	0.0	Golgi membrane
GO:0031090	16515	3159	5	5	9284	5	2	false	0.004551608464356966	0.049509553251736615	0.0	organelle membrane
GO:0004653	16515	15	5	1	3073	1	2	false	0.004881223560030371	0.049509553251736615	6.575424891128387E-41	polypeptide N-acetylgalactosaminyltransferase activity
GO:0098791	16515	315	5	5	880	5	2	false	0.005757444494688291	0.054503807883049156	1.9169548762043644E-248	Golgi subcompartment
GO:0006605	16515	406	5	4	1362	4	1	false	0.00781400833539149	0.06934932397659947	0.0	protein targeting
GO:0097708	16515	2016	5	4	9006	5	2	false	0.010286008460443787	0.08591842361076575	0.0	intracellular vesicle
GO:1903361	16515	7	5	1	591	1	2	false	0.011844331641287342	0.09343861628126682	2.0739908675134094E-16	protein localization to basolateral plasma membrane
GO:0005768	16515	865	5	4	3629	5	2	false	0.013003669929181633	0.09718532262862063	0.0	endosome
GO:0005773	16515	3678	5	5	8452	5	2	false	0.015580946578709596	0.11062472070883814	0.0	vacuole
GO:0030276	16515	52	5	1	5904	2	1	false	0.01753908145550829	0.11859759841343699	8.032723588308607E-129	clathrin binding
GO:0031982	16515	2029	5	4	7507	5	1	false	0.020876543549986578	0.13474859927718608	0.0	vesicle
GO:0045184	16515	1978	5	4	5129	4	2	false	0.02207823552230796	0.13630910626816217	0.0	establishment of protein localization
GO:0070085	16515	224	5	1	9406	1	1	false	0.02381458643421917	0.14090296973579675	0.0	glycosylation
GO:0018242	16515	10	5	1	392	1	2	false	0.025510204081632078	0.1448979591836702	4.755161559894447E-20	protein O-linked glycosylation via serine
GO:0006896	16515	15	5	1	1919	4	3	false	0.030925498182501725	0.16890079776597094	7.837867615252087E-38	Golgi to vacuole transport
GO:0018243	16515	7	5	1	203	1	2	false	0.0344827586206908	0.18048721905668524	3.9388784868441495E-13	protein O-linked glycosylation via threonine
GO:0071944	16515	5612	5	5	10934	5	1	false	0.03558902910976892	0.18048721905668524	0.0	cell periphery
GO:0005737	16515	6076	5	5	11683	5	2	false	0.03801664394354792	0.1861504634477174	0.0	cytoplasm
GO:0090160	16515	9	5	1	217	1	3	false	0.04147465437787796	0.18942517584277072	4.023776168306997E-16	Golgi to lysosome transport
GO:0031410	16515	2016	5	4	6076	5	2	false	0.04444607774174034	0.18942517584277072	0.0	cytoplasmic vesicle
GO:0009100	16515	339	5	1	7476	1	3	false	0.04534510433371035	0.18942517584277072	0.0	glycoprotein metabolic process
GO:0071705	16515	2183	5	4	4702	4	1	false	0.04639214596863697	0.18942517584277072	0.0	nitrogen compound transport
GO:0051641	16515	2730	5	4	5875	4	1	false	0.04657017026496265	0.18942517584277072	0.0	cellular localization
GO:0072665	16515	55	5	1	1178	1	1	false	0.046689303904908275	0.18942517584277072	5.582260298754358E-96	protein localization to vacuole
GO:0006886	16515	1362	5	4	2870	4	3	false	0.05060277258108108	0.19959982518093095	0.0	intracellular protein transport
GO:0033036	16515	2808	5	4	5875	4	1	false	0.052128135017359085	0.20005932898554027	0.0	macromolecule localization
GO:0043413	16515	215	5	1	3954	1	2	false	0.05437531613550383	0.2031919708221459	0.0	macromolecule glycosylation
GO:0006486	16515	215	5	1	3808	1	3	false	0.05646008403354539	0.20557261366060117	0.0	protein glycosylation
GO:0031974	16515	3948	5	4	10934	5	1	false	0.06039618298505151	0.21440644959693284	0.0	membrane-enclosed lumen
GO:0030145	16515	61	5	1	976	1	1	false	0.06250000000001374	0.2160399913062427	1.516125732493229E-98	manganese ion binding
GO:0016020	16515	6329	5	5	10934	5	1	false	0.0649368205979826	0.2160399913062427	0.0	membrane
GO:0006895	16515	14	5	1	214	1	2	false	0.06542056074766504	0.2160399913062427	3.186417540924893E-22	Golgi to endosome transport
GO:0009101	16515	278	5	1	4021	1	4	false	0.06913703058934022	0.223124053265598	0.0	glycoprotein biosynthetic process
GO:0030246	16515	225	5	1	9221	3	1	false	0.07143835753658775	0.2254277060043436	0.0	carbohydrate binding
GO:0098588	16515	1881	5	5	3159	5	1	false	0.07468967916122296	0.22757944086234952	0.0	bounding membrane of organelle
GO:0016757	16515	214	5	1	2841	1	1	false	0.0753255895812002	0.22757944086234952	0.0	transferase activity, transferring glycosyl groups
GO:0071702	16515	2495	5	4	4702	4	1	false	0.07918832132398129	0.22928440366974137	0.0	organic substance transport
GO:0032991	16515	4639	5	4	11845	5	1	false	0.08073238557847445	0.22928440366974137	0.0	protein-containing complex
GO:0072666	16515	44	5	1	545	1	2	false	0.08073394495413429	0.22928440366974137	6.2789917675267E-66	establishment of protein localization to vacuole
GO:0018210	16515	112	5	1	1150	1	1	false	0.09739130434782074	0.2711679454390303	8.404856656239587E-159	peptidyl-threonine modification
GO:0051179	16515	5875	5	4	13878	5	1	false	0.1061565062987081	0.2836351875274622	0.0	localization
GO:0007034	16515	131	5	1	4702	4	1	false	0.10690327723686555	0.2836351875274622	4.4956951669857444E-259	vacuolar transport
GO:0043233	16515	3948	5	4	9283	5	2	false	0.10786126849635885	0.2836351875274622	0.0	organelle lumen
GO:0019898	16515	273	5	1	10934	5	2	false	0.1187803048810121	0.2987490208485426	0.0	extrinsic component of membrane
GO:1901135	16515	1073	5	1	8995	1	1	false	0.11928849360785868	0.2987490208485426	0.0	carbohydrate derivative metabolic process
GO:0070013	16515	3948	5	4	9004	5	2	false	0.11992038160821779	0.2987490208485426	0.0	intracellular organelle lumen
GO:0070727	16515	2015	5	4	3370	4	2	false	0.1276615628739194	0.31255072289821645	0.0	cellular macromolecule localization
GO:1901137	16515	671	5	1	4911	1	2	false	0.13663205049914887	0.32884324018439215	0.0	carbohydrate derivative biosynthetic process
GO:0006892	16515	95	5	1	665	1	1	false	0.1428571428571294	0.3380952380952062	8.144876065214141E-118	post-Golgi vesicle-mediated transport
GO:0030173	16515	50	5	1	320	1	2	false	0.1562499999999923	0.3637295081967034	9.575248749828281E-60	integral component of Golgi membrane
GO:0005829	16515	390	5	1	10934	5	2	false	0.16609429896248457	0.3788181939442505	0.0	cytosol
GO:0006622	16515	20	5	1	119	1	3	false	0.168067226890759	0.3788181939442505	4.073011819983492E-23	protein targeting to lysosome
GO:0019904	16515	644	5	1	5904	2	1	false	0.20627550549578264	0.4576737778187677	0.0	protein domain specific binding
GO:1901566	16515	1676	5	1	7864	1	2	false	0.21312309257414314	0.46559198685428194	0.0	organonitrogen compound biosynthetic process
GO:0008376	16515	35	5	1	161	1	2	false	0.21739130434782825	0.4677206851119941	3.2292148023631726E-36	acetylgalactosaminyltransferase activity
GO:0031228	16515	53	5	1	912	5	2	false	0.25920709595951885	0.5404724144164604	2.6325012701444945E-87	intrinsic component of Golgi membrane
GO:0006623	16515	36	5	1	493	4	3	false	0.26233581515999027	0.5404724144164604	1.5734362412423081E-55	protein targeting to vacuole
GO:0018209	16515	304	5	1	1150	1	1	false	0.264347826086972	0.5404724144164604	1.3193909089393512E-287	peptidyl-serine modification
GO:0016482	16515	150	5	1	2014	4	2	false	0.266430063444734	0.5404724144164604	4.16550774806529E-231	cytosolic transport
GO:0048471	16515	689	5	1	10934	5	2	false	0.2778328223307639	0.5556656446615278	0.0	perinuclear region of cytoplasm
GO:0018193	16515	1150	5	1	3764	1	1	false	0.3055260361314704	0.6025652379259555	0.0	peptidyl-amino acid modification
GO:0048193	16515	665	5	1	2128	1	1	false	0.31249999999983424	0.6078767123284446	0.0	Golgi vesicle transport
GO:0043227	16515	7507	5	5	9283	5	1	false	0.3457638666082634	0.6500304194080635	0.0	membrane-bounded organelle
GO:0031224	16515	908	5	1	10934	5	2	false	0.3518027691095029	0.6500304194080635	0.0	intrinsic component of membrane
GO:0005575	16515	11845	5	5	14589	5	1	false	0.35275950648268445	0.6500304194080635	0.0	cellular_component
GO:0043231	16515	7335	5	5	9029	5	2	false	0.3537457240260082	0.6500304194080635	0.0	intracellular membrane-bounded organelle
GO:0015833	16515	1929	5	4	2495	4	2	false	0.3570589627734433	0.6500304194080635	0.0	peptide transport
GO:0031300	16515	343	5	1	3573	5	2	false	0.39644293054147034	0.706159556903078	0.0	intrinsic component of organelle membrane
GO:0034613	16515	2012	5	4	2533	4	2	false	0.3978363700862411	0.706159556903078	0.0	cellular protein localization
GO:0031301	16515	317	5	1	775	1	2	false	0.409032258064578	0.7170688968539516	6.900865278479719E-227	integral component of organelle membrane
GO:0043229	16515	9004	5	5	10673	5	2	false	0.427237569497055	0.7211484834171759	0.0	intracellular organelle
GO:0009059	16515	3643	5	1	8388	1	2	false	0.43431092036376584	0.7211484834171759	0.0	macromolecule biosynthetic process
GO:0032580	16515	72	5	1	668	5	2	false	0.43563532766245794	0.7211484834171759	1.3413246105109874E-98	Golgi cisterna membrane
GO:0043226	16515	9283	5	5	10934	5	1	false	0.44103772698193267	0.7211484834171759	0.0	organelle
GO:0051234	16515	4792	5	4	5875	4	1	false	0.44252261470480175	0.7211484834171759	0.0	establishment of localization
GO:0034645	16515	3359	5	1	7536	1	3	false	0.4457271762219222	0.7211484834171759	0.0	cellular macromolecule biosynthetic process
GO:0016740	16515	2841	5	1	6357	1	1	false	0.4469089193007851	0.7211484834171759	0.0	transferase activity
GO:0006493	16515	98	5	1	215	1	1	false	0.45581395348836395	0.7213962068923389	8.067134999861254E-64	protein O-linked glycosylation
GO:0005488	16515	9221	5	3	11969	3	1	false	0.4572229480303556	0.7213962068923389	0.0	binding
GO:1990778	16515	300	5	1	2012	4	1	false	0.4760668209312587	0.733589692907597	0.0	protein localization to cell periphery
GO:0140096	16515	3053	5	1	6357	1	1	false	0.4802579833254222	0.733589692907597	0.0	catalytic activity, acting on a protein
GO:0005886	16515	5537	5	5	6400	5	2	false	0.4845816110965131	0.733589692907597	0.0	plasma membrane
GO:0016266	16515	48	5	1	98	1	1	false	0.48979591836733966	0.733589692907597	4.0051169351851385E-29	O-glycan processing
GO:0009058	16515	4757	5	1	9406	1	1	false	0.5057410163721884	0.733589692907597	0.0	biosynthetic process
GO:0008194	16515	109	5	1	214	1	1	false	0.509345794392532	0.733589692907597	7.236285865568414E-64	UDP-glycosyltransferase activity
GO:0005802	16515	218	5	4	315	5	1	false	0.5111944049626285	0.733589692907597	7.006842942391547E-84	trans-Golgi network
GO:0044249	16515	4600	5	1	8896	1	2	false	0.5170863309352786	0.733589692907597	0.0	cellular biosynthetic process
GO:1901576	16515	4681	5	1	9027	1	2	false	0.518555444775452	0.733589692907597	0.0	organic substance biosynthetic process
GO:0043412	16515	3949	5	1	7606	1	1	false	0.5191953720732142	0.733589692907597	0.0	macromolecule modification
GO:0030131	16515	23	5	2	58	4	2	false	0.5217785843920233	0.733589692907597	1.1364634933673295E-16	clathrin adaptor complex
GO:0005622	16515	10525	5	5	11845	5	1	false	0.5538462269814692	0.7710408257977317	0.0	intracellular
GO:0046914	16515	976	5	1	1729	1	1	false	0.564488143435167	0.7745845073366832	0.0	transition metal ion binding
GO:0042175	16515	976	5	1	6329	5	2	false	0.5673013293170074	0.7745845073366832	0.0	nuclear outer membrane-endoplasmic reticulum membrane network
GO:0019538	16515	5250	5	1	8935	1	3	false	0.5875769445978096	0.7946278679322759	0.0	protein metabolic process
GO:0061462	16515	34	5	1	55	1	1	false	0.6181818181818137	0.828130360205826	1.1880310858726769E-15	protein localization to lysosome
GO:0043169	16515	1836	5	1	2941	1	1	false	0.6242774566465132	0.8284803630262139	0.0	cation binding
GO:0042886	16515	1950	5	4	2183	4	1	false	0.6364740674161816	0.8368455330842388	3.676E-321	amide transport
GO:0008104	16515	2531	5	4	2808	4	1	false	0.6599005903888544	0.8389349144226391	0.0	protein localization
GO:0044267	16515	4687	5	1	7022	1	2	false	0.6674736542281041	0.8389349144226391	0.0	cellular protein metabolic process
GO:0072594	16515	534	5	1	2220	4	2	false	0.6676113642223287	0.8389349144226391	0.0	establishment of protein localization to organelle
GO:0110165	16515	10934	5	5	11845	5	1	false	0.6701769181270137	0.8389349144226391	0.0	cellular anatomical entity
GO:0044237	16515	8863	5	1	13059	1	2	false	0.678689026725022	0.8389349144226391	0.0	cellular metabolic process
GO:0030118	16515	45	5	2	91	4	1	false	0.6833559698728056	0.8389349144226391	4.8686031033604515E-27	clathrin coat
GO:0043167	16515	2941	5	1	9221	3	1	false	0.6841516008178558	0.8389349144226391	0.0	ion binding
GO:1901564	16515	6170	5	1	9003	1	2	false	0.6853271131903249	0.8389349144226391	0.0	organonitrogen compound metabolic process
GO:0036211	16515	3764	5	1	5415	1	2	false	0.6951061865182656	0.843633149449519	0.0	protein modification process
GO:0005515	16515	5904	5	2	9221	3	1	false	0.7049167554548422	0.8482896548693863	0.0	protein binding
GO:0044260	16515	6589	5	1	9167	1	2	false	0.7187738627761757	0.8554877577817638	0.0	cellular macromolecule metabolic process
GO:0007041	16515	95	5	1	131	1	1	false	0.725190839694656	0.8554877577817638	4.535969382485117E-33	lysosomal transport
GO:0016758	16515	156	5	1	214	1	1	false	0.728971962616855	0.8554877577817638	8.138786832039993E-54	transferase activity, transferring hexosyl groups
GO:0072657	16515	581	5	1	2012	4	1	false	0.7444240014359882	0.8664607229828715	0.0	protein localization to membrane
GO:0008150	16515	13878	5	5	14589	5	1	false	0.7789176411999996	0.8992382524422761	0.0	biological_process
GO:0015031	16515	1899	5	4	2008	4	2	false	0.7997798352418055	0.9122901642874319	2.850273740397961E-183	protein transport
GO:0006464	16515	3764	5	1	4687	1	2	false	0.8030723277178098	0.9122901642874319	0.0	cellular protein modification process
GO:0031985	16515	89	5	1	315	5	2	false	0.8122857292288594	0.9154331234166511	7.219866404688303E-81	Golgi cisterna
GO:0016021	16515	749	5	1	908	1	1	false	0.8248898678410735	0.922317804987657	3.3519406952242996E-182	integral component of membrane
GO:0005789	16515	960	5	1	3161	5	2	false	0.8365526868300621	0.9280506369521002	0.0	endoplasmic reticulum membrane
GO:0043170	16515	7606	5	1	8995	1	1	false	0.8455808782695051	0.9307944551493778	0.0	macromolecule metabolic process
GO:0005769	16515	339	5	1	865	4	1	false	0.8638774387992529	0.9436199716114917	1.0317500152976027E-250	early endosome
GO:0006807	16515	8339	5	1	9406	1	1	false	0.8865617690907434	0.9610058871059965	0.0	nitrogen compound metabolic process
GO:0003824	16515	6357	5	1	11969	3	1	false	0.8969480880533758	0.9648987007846922	0.0	catalytic activity
GO:0016192	16515	2128	5	1	4702	4	1	false	0.9102891047319135	0.9678371409947902	0.0	vesicle-mediated transport
GO:0005795	16515	122	5	1	315	5	1	false	0.915392709424111	0.9678371409947902	1.039676048752804E-90	Golgi stack
GO:0044238	16515	8708	5	1	9406	1	1	false	0.9257920476364541	0.9678371409947902	0.0	primary metabolic process
GO:0006810	16515	4702	5	4	4792	4	1	false	0.9269426139105033	0.9678371409947902	1.9528703698435357E-193	transport
GO:0046872	16515	1729	5	1	1836	1	1	false	0.9417211328980686	0.9760905173104069	1.6689959932889248E-176	metal ion binding
GO:0071704	16515	8995	5	1	9406	1	1	false	0.9563044864969051	0.9772363139229663	0.0	organic substance metabolic process
GO:0003674	16515	11969	5	3	14589	5	1	false	0.9565904763048754	0.9772363139229663	0.0	molecular_function
GO:0033365	16515	1178	5	1	2012	4	1	false	0.9706018933584908	0.9844676346921836	0.0	protein localization to organelle
GO:0008152	16515	9406	5	1	13878	5	1	false	0.9965309060253416	0.9999976912422361	0.0	metabolic process
GO:0009987	16515	12841	5	1	13878	5	1	false	0.9999976912422361	0.9999976912422361	0.0	cellular process
GO:0000000	16515	14589	5	5	0	0	0	true	1.0	1.0	1.0	Gene Ontology
