## Supplementary File S4 for "PIGNON: A protein-protein interaction-guided functional enrichment analysis for quantitative proteomics": table-mcl2_cluster669-Parent-Child-Union-Benjamini-Hochberg.txt

ID	Pop.total	Pop.term	Study.total	Study.term	Pop.family	Study.family	nparents	is.trivial	p	p.adjusted	p.min	name
GO:0009451	16515	137	5	2	6011	2	2	false	5.157488586506923E-4	0.10404497663553965	4.598544785120546E-283	RNA modification
GO:0005739	16515	1076	5	4	8452	5	2	false	0.0011742914314044938	0.10404497663553965	0.0	mitochondrion
GO:0042126	16515	2	5	1	1052	1	2	false	0.0019011406844106407	0.10404497663553965	1.8088874257005136E-6	nitrate metabolic process
GO:0019867	16515	192	5	2	6329	3	1	false	0.0026919778869289846	0.10404497663553965	0.0	outer membrane
GO:1902022	16515	4	5	1	1121	1	3	false	0.0035682426404987904	0.10404497663553965	1.5279731275286055E-11	L-lysine transport
GO:0043546	16515	6	5	1	3337	2	3	false	0.0035933494738468025	0.10404497663553965	5.237795131822299E-19	molybdopterin cofactor binding
GO:0030151	16515	4	5	1	976	1	1	false	0.004098360655738654	0.10404497663553965	2.661245935792317E-11	molybdenum ion binding
GO:1903401	16515	4	5	1	880	1	4	false	0.0045454545454544585	0.10404497663553965	4.029448274992808E-11	L-lysine transmembrane transport
GO:0051410	16515	5	5	1	1097	1	2	false	0.004557885141292968	0.10404497663553965	7.622763770698658E-14	detoxification of nitrogen compound
GO:0006390	16515	11	5	1	2294	1	3	false	0.004795117698344355	0.10404497663553965	4.416279561085204E-30	mitochondrial transcription
GO:0045117	16515	8	5	1	3306	2	3	false	0.0048345601862619355	0.10404497663553965	2.8495661906667003E-24	azole transmembrane transport
GO:0016661	16515	4	5	1	757	1	1	false	0.005284015852049521	0.10404497663553965	7.366738761296714E-11	oxidoreductase activity, acting on other nitrogenous compounds as donors
GO:0015822	16515	6	5	1	1115	1	2	false	0.0053811659192843616	0.10404497663553965	3.7978293715128083E-16	ornithine transport
GO:0015809	16515	6	5	1	1065	1	2	false	0.005633802816899932	0.10404497663553965	5.004517707597326E-16	arginine transport
GO:0089709	16515	5	5	1	881	1	5	false	0.00567536889897816	0.10404497663553965	2.286860541991822E-13	L-histidine transmembrane transport
GO:1903826	16515	5	5	1	856	1	3	false	0.0058411214953285415	0.10404497663553965	2.6417691849267764E-13	arginine transmembrane transport
GO:1903352	16515	6	5	1	880	1	4	false	0.0068181818181816895	0.11430481283422245	1.5770834735770812E-15	L-ornithine transmembrane transport
GO:0015697	16515	9	5	1	2185	2	2	false	0.00822289838308677	0.13019589106554053	3.249860966665725E-25	quaternary ammonium group transport
GO:0031966	16515	666	5	3	3192	3	2	false	0.009050729471347952	0.13231471468939224	0.0	mitochondrial membrane
GO:0031975	16515	1126	5	3	10934	5	1	false	0.009285243136097701	0.13231471468939224	0.0	envelope
GO:0006391	16515	3	5	1	256	1	3	false	0.011718749999999818	0.14844240726542554	3.618573413616782E-7	transcription initiation from mitochondrial promoter
GO:0015695	16515	19	5	1	3193	2	2	false	0.011867477965172811	0.14844240726542554	3.3776816004108803E-50	organic cation transport
GO:0031968	16515	191	5	2	2950	3	4	false	0.011979562691595747	0.14844240726542554	1.8265409897980366E-306	organelle outer membrane
GO:0051181	16515	30	5	1	4702	2	1	false	0.012721168224768827	0.15106387266912982	1.974439651356147E-78	cofactor transport
GO:0031967	16515	1126	5	3	9029	5	3	false	0.0159183982407027	0.1814697399440108	0.0	organelle envelope
GO:0034660	16515	430	5	2	3298	2	1	false	0.01696508927292889	0.18596347856864362	0.0	ncRNA metabolic process
GO:0042645	16515	43	5	1	4816	2	3	false	0.017779261237263866	0.18766997972667415	3.2158732090127924E-106	mitochondrial nucleoid
GO:0009295	16515	43	5	1	10934	5	1	false	0.019512923389976008	0.19861368450511294	1.4111074061284083E-121	nucleoid
GO:0000959	16515	26	5	1	4218	4	2	false	0.02443780865788645	0.240164671293022	2.4343241802693425E-68	mitochondrial RNA metabolic process
GO:2001057	16515	71	5	1	8339	3	1	false	0.025328784583969595	0.24062345354771114	4.574631475471768E-177	reactive nitrogen species metabolic process
GO:0006855	16515	39	5	1	1448	1	2	false	0.026933701657439645	0.24761628943129996	1.8359189081310593E-77	drug transmembrane transport
GO:0070279	16515	49	5	1	3407	2	4	false	0.02856162427494417	0.2543769661987215	7.054933443772838E-111	vitamin B6 binding
GO:0140102	16515	10	5	1	321	1	1	false	0.03115264797507875	0.2690455961484074	3.59918972926824E-19	catalytic activity, acting on a rRNA
GO:0006805	16515	98	5	1	8872	3	2	false	0.03277692212035118	0.27474772953823784	2.0034567781981838E-233	xenobiotic metabolic process
GO:1902023	16515	5	5	1	145	1	3	false	0.034482758620688565	0.2807881773398926	2.007276763665431E-9	L-arginine transport
GO:1990575	16515	3	5	1	81	1	2	false	0.03703703703703738	0.2825588960201768	1.172058134083452E-5	mitochondrial L-ornithine transmembrane transport
GO:0031023	16515	125	5	1	6588	2	3	false	0.037590601125885484	0.2825588960201768	2.784338380726439E-268	microtubule organizing center organization
GO:0005737	16515	6076	5	5	11683	5	2	false	0.03801664394354792	0.2825588960201768	0.0	cytoplasm
GO:0000179	16515	3	5	1	77	1	2	false	0.03896103896103881	0.2825588960201768	1.3670539986329186E-5	rRNA (adenine-N6,N6-)-dimethyltransferase activity
GO:0098754	16515	112	5	1	13878	5	2	false	0.039711199863011595	0.2825588960201768	3.5472569958425475E-282	detoxification
GO:0036094	16515	1120	5	2	9221	3	1	false	0.04064882363799035	0.2825588960201768	0.0	small molecule binding
GO:0101030	16515	3	5	1	72	1	1	false	0.04166666666666662	0.28273809523809496	1.6767270288397167E-5	tRNA-guanine transglycosylation
GO:0051298	16515	64	5	1	1438	1	2	false	0.04450625869265052	0.29498334249779995	4.215717120503981E-113	centrosome duplication
GO:0006891	16515	31	5	1	665	1	1	false	0.04661654135337799	0.29886262805501895	5.1997509813874746E-54	intra-Golgi vesicle-mediated transport
GO:0032886	16515	204	5	1	8500	2	2	false	0.0474267560887556	0.29886262805501895	0.0	regulation of microtubule-based process
GO:0071466	16515	147	5	1	2980	1	2	false	0.04932885906032449	0.29886262805501895	1.3114068939732543E-253	cellular response to xenobiotic stimulus
GO:0006396	16515	873	5	2	3891	2	2	false	0.0502944306912401	0.29886262805501895	0.0	RNA processing
GO:0015893	16515	130	5	1	5051	2	2	false	0.05081750305315252	0.29886262805501895	1.2555527625589518E-261	drug transport
GO:1990542	16515	78	5	1	1518	1	2	false	0.0513833992094594	0.29886262805501895	6.151291021307854E-133	mitochondrial transmembrane transport
GO:0015801	16515	6	5	1	106	1	1	false	0.056603773584906654	0.3226415094339679	5.861992015349751E-10	aromatic amino acid transport
GO:0016741	16515	177	5	1	2841	1	1	false	0.06230200633585062	0.3466051031441465	5.1519296440650425E-287	transferase activity, transferring one-carbon groups
GO:0046605	16515	52	5	1	808	1	3	false	0.06435643564356287	0.3466051031441465	2.81590268849476E-83	regulation of centrosome cycle
GO:0030170	16515	49	5	1	1496	2	3	false	0.06445638760224479	0.3466051031441465	3.6108078678678933E-93	pyridoxal phosphate binding
GO:0008144	16515	217	5	1	9221	3	1	false	0.0689586125887841	0.3639482331074716	0.0	drug binding
GO:0008649	16515	10	5	1	140	1	4	false	0.07142857142856938	0.37012987012985954	1.743195918263521E-15	rRNA methyltransferase activity
GO:0016197	16515	219	5	1	2986	1	2	false	0.07334226389810128	0.3723932472690365	0.0	endosomal transport
GO:0016482	16515	150	5	1	2014	1	2	false	0.0744786494538073	0.3723932472690365	4.16550774806529E-231	cytosolic transport
GO:1903825	16515	113	5	1	1477	1	2	false	0.07650643195667688	0.3759367777181536	1.313233804923042E-172	organic acid transmembrane transport
GO:0007098	16515	116	5	1	1442	1	2	false	0.08044382801667474	0.38858459296190345	1.430067185008574E-174	centrosome cycle
GO:0043414	16515	284	5	1	6663	2	3	false	0.0834362531931999	0.3963222026676995	0.0	macromolecule methylation
GO:1903400	16515	5	5	1	58	1	4	false	0.08620689655172517	0.3993157380253869	2.182397826680958E-7	L-arginine transmembrane transport
GO:0005342	16515	86	5	1	990	1	2	false	0.08686868686868066	0.3993157380253869	2.5781927729228416E-126	organic acid transmembrane transporter activity
GO:0006865	16515	106	5	1	2273	2	2	false	0.09111360862057542	0.4121806104264126	2.187156975758352E-185	amino acid transport
GO:0006839	16515	229	5	1	4702	2	1	false	0.09504326391527645	0.42323953462271546	0.0	mitochondrial transport
GO:0008173	16515	46	5	1	470	1	3	false	0.09787234042555278	0.42435106015880486	6.499623185894583E-65	RNA methyltransferase activity
GO:0006352	16515	233	5	1	2371	1	2	false	0.09827077182624955	0.42435106015880486	0.0	DNA-templated transcription, initiation
GO:0042802	16515	603	5	1	5904	1	1	false	0.10213414634118338	0.42863002461034294	0.0	identical protein binding
GO:0032259	16515	335	5	1	9406	3	1	false	0.10309703203687229	0.42863002461034294	0.0	methylation
GO:0015802	16515	11	5	1	106	1	1	false	0.10377358490566198	0.42863002461034294	3.5971968675438925E-15	basic amino acid transport
GO:0046943	16515	86	5	1	809	1	4	false	0.10630407910998857	0.4328094649478106	2.1670152198274275E-118	carboxylic acid transmembrane transporter activity
GO:0006844	16515	4	5	1	35	1	2	false	0.11428571428571453	0.4587525150905442	1.90985485103132E-5	acyl carnitine transport
GO:0031090	16515	3159	5	3	9284	4	2	false	0.11731833236307888	0.46438506560385395	0.0	organelle membrane
GO:0140053	16515	144	5	1	4436	4	2	false	0.1236996512623939	0.4806949806949223	3.949889443157129E-275	mitochondrial gene expression
GO:0006890	16515	83	5	1	665	1	1	false	0.12481203007517282	0.4806949806949223	4.191679366142009E-108	retrograde vesicle-mediated transport, Golgi to endoplasmic reticulum
GO:0046983	16515	799	5	1	5904	1	1	false	0.13533197831943072	0.5087418209816394	0.0	protein dimerization activity
GO:0034470	16515	351	5	2	946	2	2	false	0.13742071881610587	0.5087418209816394	4.154890056029471E-270	ncRNA processing
GO:0042493	16515	892	5	2	3829	3	1	false	0.13744954461609207	0.5087418209816394	0.0	response to drug
GO:0022613	16515	404	5	1	2890	1	1	false	0.1397923875430728	0.5107798775612276	0.0	ribonucleoprotein complex biogenesis
GO:0048037	16515	463	5	1	9221	3	1	false	0.14321217719671764	0.5115422025129593	0.0	cofactor binding
GO:0140098	16515	321	5	1	6357	3	1	false	0.143987401502669	0.5115422025129593	0.0	catalytic activity, acting on RNA
GO:0042221	16515	3829	5	3	7281	3	1	false	0.14538567860894636	0.5115422025129593	0.0	response to chemical
GO:0098805	16515	1574	5	2	6329	3	1	false	0.15474155855219945	0.5336965950601963	0.0	whole membrane
GO:0005741	16515	171	5	2	685	3	2	false	0.15542742943858348	0.5336965950601963	1.9177414391202844E-166	mitochondrial outer membrane
GO:1990822	16515	10	5	1	61	1	2	false	0.16393442622951027	0.5562060889929812	1.1089281217117772E-11	basic amino acid transmembrane transport
GO:0005829	16515	390	5	1	10934	5	2	false	0.16609429896248457	0.5569044141683306	0.0	cytosol
GO:0070507	16515	182	5	1	1034	1	3	false	0.1760154738877847	0.5777325835832439	3.4720163717168425E-208	regulation of microtubule cytoskeleton organization
GO:0015174	16515	9	5	1	51	1	2	false	0.17647058823529416	0.5777325835832439	3.2869734759482606E-10	basic amino acid transmembrane transporter activity
GO:0009410	16515	243	5	1	3829	3	1	false	0.17860569287574743	0.5777325835832439	0.0	response to xenobiotic stimulus
GO:0000154	16515	30	5	1	314	2	2	false	0.18223072383545907	0.5777325835832439	1.3715136414433884E-42	rRNA modification
GO:0015849	16515	239	5	1	2495	2	1	false	0.18244186849997174	0.5777325835832439	0.0	organic acid transport
GO:0032482	16515	71	5	1	376	1	1	false	0.18882978723404456	0.5913899929857439	1.445344290368347E-78	Rab protein signal transduction
GO:0001882	16515	386	5	1	3769	2	4	false	0.19436454729803745	0.6021075649993551	0.0	nucleoside binding
GO:0007005	16515	503	5	1	4814	2	1	false	0.1980757522877451	0.607006337655993	0.0	mitochondrion organization
GO:0019842	16515	124	5	1	1120	2	1	false	0.2092589046341923	0.6330775444263249	1.4028846427522195E-168	vitamin binding
GO:0007264	16515	521	5	1	2462	1	1	false	0.2116165718928982	0.6330775444263249	0.0	small GTPase mediated signal transduction
GO:0098656	16515	264	5	1	1238	1	2	false	0.21324717285939365	0.6330775444263249	8.504692971374818E-278	anion transmembrane transport
GO:0071705	16515	2183	5	2	4702	2	1	false	0.21549421007885589	0.6331530914688034	0.0	nitrogen compound transport
GO:0090304	16515	3833	5	2	8019	2	2	false	0.2284431048964872	0.6614062932914263	0.0	nucleic acid metabolic process
GO:0010467	16515	3646	5	2	7606	2	1	false	0.22975165977491652	0.6614062932914263	0.0	gene expression
GO:0051726	16515	1069	5	1	8439	2	2	false	0.23731441800505884	0.6678187567753259	0.0	regulation of cell cycle
GO:0043168	16515	1438	5	2	2941	2	1	false	0.23898646163589304	0.6678187567753259	0.0	anion binding
GO:0043167	16515	2941	5	2	9221	3	1	false	0.24026335199864657	0.6678187567753259	0.0	ion binding
GO:0097367	16515	811	5	1	9221	3	1	false	0.24135204192231074	0.6678187567753259	0.0	carbohydrate derivative binding
GO:0006139	16515	4384	5	2	8848	2	5	false	0.24547138607482588	0.66965587672543	0.0	nucleobase-containing compound metabolic process
GO:0051493	16515	503	5	1	2019	1	2	false	0.2491332342744797	0.66965587672543	0.0	regulation of cytoskeleton organization
GO:0007017	16515	896	5	1	12841	4	1	false	0.2512548745189614	0.66965587672543	0.0	microtubule-based process
GO:0005814	16515	610	5	1	4526	2	2	false	0.2514146624898983	0.66965587672543	0.0	centriole
GO:0015711	16515	355	5	1	2603	2	2	false	0.25420765905029596	0.670825766938281	0.0	organic anion transport
GO:0008514	16515	118	5	1	453	1	2	false	0.260485651214076	0.6810863357432263	3.3840813425532063E-112	organic anion transmembrane transporter activity
GO:0003712	16515	574	5	1	2130	1	2	false	0.2694835680752466	0.6877757908339889	0.0	transcription coregulator activity
GO:0043412	16515	3949	5	2	7606	2	1	false	0.2695310097224153	0.6877757908339889	0.0	macromolecule modification
GO:0005740	16515	703	5	3	1492	4	2	false	0.27028381955581315	0.6877757908339889	0.0	mitochondrial envelope
GO:0008509	16515	229	5	1	835	1	2	false	0.27425149700592	0.6916962535105062	3.034616677634203E-212	anion transmembrane transporter activity
GO:0071702	16515	2495	5	2	4702	2	1	false	0.2815101920903667	0.7013705407615433	0.0	organic substance transport
GO:1901363	16515	3236	5	2	9221	3	1	false	0.28300916557044725	0.7013705407615433	0.0	heterocyclic compound binding
GO:0031167	16515	22	5	1	77	1	2	false	0.2857142857142857	0.7019704433497537	9.829496265921984E-20	rRNA methylation
GO:0097159	16515	3307	5	2	9221	3	1	false	0.293585422201302	0.7043963254593032	0.0	organic cyclic compound binding
GO:0005815	16515	738	5	1	10934	5	2	false	0.2949417017365282	0.7043963254593032	0.0	microtubule organizing center
GO:0006082	16515	1019	5	1	9265	3	3	false	0.2950207417402661	0.7043963254593032	0.0	organic acid metabolic process
GO:1905039	16515	113	5	1	381	1	3	false	0.2965879265091803	0.7043963254593032	5.690724658374987E-100	carboxylic acid transmembrane transport
GO:0055114	16515	1051	5	1	9406	3	1	false	0.29917915348211505	0.7046781714248165	0.0	oxidation-reduction process
GO:0016491	16515	757	5	1	6524	3	2	false	0.3093122145633567	0.7225736159881694	0.0	oxidoreductase activity
GO:0048193	16515	665	5	1	2128	1	1	false	0.31249999999983424	0.7240853658532745	0.0	Golgi vesicle transport
GO:0042147	16515	87	5	1	271	1	2	false	0.32103321033209986	0.7367915655680416	2.6015342299122554E-73	retrograde transport, endosome to Golgi
GO:0009636	16515	467	5	1	3829	3	1	false	0.3231541954245797	0.7367915655680416	0.0	response to toxic substance
GO:0006820	16515	484	5	1	1419	1	1	false	0.3410852713180359	0.7715023994098431	0.0	anion transport
GO:0046982	16515	280	5	1	799	1	1	false	0.3504380475594878	0.77935239804314	5.893370673055447E-224	protein heterodimerization activity
GO:0005759	16515	457	5	1	4452	4	2	false	0.3516947772136121	0.77935239804314	0.0	mitochondrial matrix
GO:0005575	16515	11845	5	5	14589	5	1	false	0.35275950648268445	0.77935239804314	0.0	cellular_component
GO:0001510	16515	69	5	1	350	2	2	false	0.3558739255014815	0.7801851443686325	6.525760733247133E-75	RNA methylation
GO:1901265	16515	685	5	1	3307	2	2	false	0.371416952545361	0.8023566643742104	0.0	nucleoside phosphate binding
GO:0003674	16515	11969	5	5	14589	5	1	false	0.37161782349963424	0.8023566643742104	0.0	molecular_function
GO:0022402	16515	1438	5	1	12841	4	2	false	0.3781931270287455	0.8064164695790688	0.0	cell cycle process
GO:0005215	16515	1093	5	1	11969	5	1	false	0.3805301341014994	0.8064164695790688	0.0	transporter activity
GO:0003333	16515	60	5	1	157	1	2	false	0.3821656050955255	0.8064164695790688	6.823939802869685E-45	amino acid transmembrane transport
GO:0019866	16515	497	5	1	3303	3	2	false	0.3869902605213347	0.8064164695790688	0.0	organelle inner membrane
GO:0016817	16515	1312	5	1	3358	1	1	false	0.3907087552116796	0.8064164695790688	0.0	hydrolase activity, acting on acid anhydrides
GO:0033043	16515	1180	5	1	5370	2	2	false	0.3912251621735219	0.8064164695790688	0.0	regulation of organelle organization
GO:0051128	16515	2242	5	1	10141	2	2	false	0.39330487463680897	0.8064164695790688	0.0	regulation of cellular component organization
GO:0007049	16515	1553	5	1	12841	4	1	false	0.4029032666279951	0.8201959356355615	0.0	cell cycle
GO:0015807	16515	44	5	1	106	1	1	false	0.415094339622648	0.8355036218225015	7.298015688660608E-31	L-amino acid transport
GO:0035639	16515	360	5	1	1526	2	2	false	0.416286015083492	0.8355036218225015	0.0	purine ribonucleoside triphosphate binding
GO:0048285	16515	1165	5	1	4814	2	1	false	0.4254778918499691	0.8423645320197427	0.0	organelle fission
GO:0043229	16515	9004	5	5	10673	5	2	false	0.427237569497055	0.8423645320197427	0.0	intracellular organelle
GO:0008170	16515	75	5	1	175	1	1	false	0.42857142857144803	0.8423645320197427	2.0590904604418873E-51	N-methyltransferase activity
GO:0009889	16515	2875	5	1	6647	1	2	false	0.4325259515560682	0.8443143574895852	0.0	regulation of biosynthetic process
GO:0031326	16515	2783	5	1	6367	1	3	false	0.4370975341588632	0.847433994797796	0.0	regulation of cellular biosynthetic process
GO:0043226	16515	9283	5	5	10934	5	1	false	0.44103772698193267	0.8492956229043973	0.0	organelle
GO:0034645	16515	3359	5	1	7536	1	3	false	0.4457271762219222	0.8515132002582871	0.0	cellular macromolecule biosynthetic process
GO:0010564	16515	696	5	1	1553	1	2	false	0.44816484224120373	0.8515132002582871	0.0	regulation of cell cycle process
GO:0000226	16515	727	5	1	1603	1	2	false	0.4535246412975962	0.8559902170186418	0.0	microtubule cytoskeleton organization
GO:0044281	16515	1811	5	1	9406	3	1	false	0.4735763693187828	0.8839926214399471	0.0	small molecule metabolic process
GO:0006886	16515	1362	5	1	2870	1	3	false	0.47456445993091895	0.8839926214399471	0.0	intracellular protein transport
GO:0010556	16515	2677	5	1	5514	1	3	false	0.48549147624212136	0.8984744852532767	0.0	regulation of macromolecule biosynthetic process
GO:0008033	16515	113	5	1	396	2	2	false	0.4897967011889937	0.9005939344442787	3.3049377875602873E-102	tRNA processing
GO:0016433	16515	5	5	1	10	1	1	false	0.4999999999999995	0.9083604490449957	0.003968253968253954	rRNA (adenine) methyltransferase activity
GO:0055085	16515	1399	5	1	4702	2	1	false	0.5065845244466501	0.9083604490449957	0.0	transmembrane transport
GO:0140110	16515	1582	5	1	11969	5	1	false	0.5078403054667251	0.9083604490449957	0.0	transcription regulator activity
GO:0007010	16515	1441	5	1	4814	2	1	false	0.5091125156028807	0.9083604490449957	0.0	cytoskeleton organization
GO:0006811	16515	1419	5	1	4702	2	1	false	0.5125426945629016	0.9083604490449957	0.0	ion transport
GO:0032553	16515	508	5	1	984	1	2	false	0.5162601626016138	0.9083604490449957	4.045169191954127E-295	ribonucleotide binding
GO:0046483	16515	4528	5	2	8863	3	1	false	0.5163312026150502	0.9083604490449957	0.0	heterocycle metabolic process
GO:0006725	16515	4570	5	2	8863	3	1	false	0.523435155271118	0.9152087070691325	0.0	cellular aromatic compound metabolic process
GO:0015171	16515	51	5	1	95	1	2	false	0.5368421052631444	0.9278883245091705	3.991581294849216E-28	amino acid transmembrane transporter activity
GO:0050896	16515	7281	5	3	13878	5	1	false	0.5461380800364695	0.9278883245091705	0.0	response to stimulus
GO:1901360	16515	4777	5	2	8995	3	1	false	0.546554387498009	0.9278883245091705	0.0	organic cyclic compound metabolic process
GO:0010824	16515	41	5	1	75	1	2	false	0.5466666666666615	0.9278883245091705	3.9809049180837296E-22	regulation of centrosome duplication
GO:0006996	16515	4814	5	2	6509	2	1	false	0.5469657491843531	0.9278883245091705	0.0	organelle organization
GO:0005622	16515	10525	5	5	11845	5	1	false	0.5538462269814692	0.9340010336669747	0.0	intracellular
GO:0003824	16515	6357	5	3	11969	5	1	false	0.5582130046988408	0.9358276843480566	0.0	catalytic activity
GO:0046914	16515	976	5	1	1729	1	1	false	0.564488143435167	0.9366647271670302	0.0	transition metal ion binding
GO:0003924	16515	723	5	1	1279	1	1	false	0.5652853792025586	0.9366647271670302	0.0	GTPase activity
GO:0034641	16515	5039	5	2	9147	3	2	false	0.576081160318204	0.948089670067975	0.0	cellular nitrogen compound metabolic process
GO:0050662	16515	268	5	1	463	1	1	false	0.5788336933046584	0.948089670067975	3.618276789168254E-136	coenzyme binding
GO:0046907	16515	1873	5	1	11294	5	3	false	0.5961969177001119	0.9664404444284567	0.0	intracellular transport
GO:0070727	16515	2015	5	1	3370	1	2	false	0.5979228486657159	0.9664404444284567	0.0	cellular macromolecule localization
GO:1901698	16515	1008	5	1	3829	3	1	false	0.6002103812766204	0.9664404444284567	0.0	response to nitrogen compound
GO:0015630	16515	1194	5	1	1977	1	1	false	0.6039453717746771	0.9669911851448482	0.0	microtubule cytoskeleton
GO:0044237	16515	8863	5	3	13059	4	2	false	0.6139611177878638	0.9678367377475033	0.0	cellular metabolic process
GO:0034220	16515	1054	5	1	1710	1	2	false	0.6163742690054267	0.9678367377475033	0.0	ion transmembrane transport
GO:0006399	16515	164	5	1	430	2	1	false	0.6178782457855068	0.9678367377475033	1.8363757221523104E-123	tRNA metabolic process
GO:0045184	16515	1978	5	1	5129	2	2	false	0.6226205550422915	0.9678367377475033	0.0	establishment of protein localization
GO:0022857	16515	969	5	1	1516	1	2	false	0.6391820580481979	0.9678367377475033	0.0	transmembrane transporter activity
GO:0000278	16515	993	5	1	1553	1	2	false	0.6394075981974756	0.9678367377475033	0.0	mitotic cell cycle
GO:0098588	16515	1881	5	2	3159	3	1	false	0.6414673193568692	0.9678367377475033	0.0	bounding membrane of organelle
GO:0016020	16515	6329	5	3	10934	5	1	false	0.6454127871821561	0.9678367377475033	0.0	membrane
GO:0006400	16515	72	5	1	177	2	2	false	0.6494607087827523	0.9678367377475033	1.8904058725489884E-51	tRNA modification
GO:0019219	16515	2640	5	1	6350	2	4	false	0.6586878955450326	0.9678367377475033	0.0	regulation of nucleobase-containing compound metabolic process
GO:0051234	16515	4792	5	2	5875	2	1	false	0.6652749440408866	0.9678367377475033	0.0	establishment of localization
GO:0008757	16515	117	5	1	175	1	1	false	0.6685714285714676	0.9678367377475033	8.298799414110994E-48	S-adenosylmethionine-dependent methyltransferase activity
GO:2001141	16515	2128	5	1	3182	1	4	false	0.6687617850414639	0.9678367377475033	0.0	regulation of RNA biosynthetic process
GO:0110165	16515	10934	5	5	11845	5	1	false	0.6701769181270137	0.9678367377475033	0.0	cellular anatomical entity
GO:0015075	16515	807	5	1	1202	1	2	false	0.6713810316138338	0.9678367377475033	0.0	ion transmembrane transporter activity
GO:0046942	16515	239	5	1	355	1	2	false	0.6732394366197926	0.9678367377475033	8.490336791523714E-97	carboxylic acid transport
GO:0044085	16515	2890	5	1	6683	2	1	false	0.6779129683640159	0.9678367377475033	0.0	cellular component biogenesis
GO:0009059	16515	3643	5	1	8388	2	2	false	0.6800251587222857	0.9678367377475033	0.0	macromolecule biosynthetic process
GO:0005856	16515	1977	5	1	4526	2	1	false	0.6828708774107175	0.9678367377475033	0.0	cytoskeleton
GO:0098655	16515	854	5	1	1249	1	2	false	0.6837469975980393	0.9678367377475033	0.0	cation transmembrane transport
GO:1903047	16515	993	5	1	1438	1	2	false	0.6905424200281071	0.9678367377475033	0.0	mitotic cell cycle process
GO:0051252	16515	2375	5	1	5290	2	3	false	0.6964020271057917	0.9678367377475033	0.0	regulation of RNA metabolic process
GO:0006807	16515	8339	5	3	9406	3	1	false	0.6968018120303053	0.9678367377475033	0.0	nitrogen compound metabolic process
GO:0016043	16515	6509	5	2	12854	4	2	false	0.6970373524892399	0.9678367377475033	0.0	cellular component organization
GO:0016192	16515	2128	5	1	4702	2	1	false	0.7003767897911768	0.9678367377475033	0.0	vesicle-mediated transport
GO:0051179	16515	5875	5	2	13878	5	1	false	0.7021937842383272	0.9678367377475033	0.0	localization
GO:0035556	16515	2462	5	1	11378	5	2	false	0.704596782513804	0.9678367377475033	0.0	intracellular signal transduction
GO:0042254	16515	287	5	1	404	1	1	false	0.7103960396039503	0.9678367377475033	5.902794425609753E-105	ribosome biogenesis
GO:0051641	16515	2730	5	1	5875	2	1	false	0.7134757568553679	0.9678367377475033	0.0	cellular localization
GO:0007265	16515	376	5	1	521	1	1	false	0.7216890595009623	0.9678367377475033	4.034238376404617E-133	Ras protein signal transduction
GO:0006364	16515	207	5	1	438	2	3	false	0.7224224945926958	0.9678367377475033	7.127896510281192E-131	rRNA processing
GO:0033036	16515	2808	5	1	5875	2	1	false	0.7275140503814528	0.9678367377475033	0.0	macromolecule localization
GO:1902475	16515	44	5	1	60	1	2	false	0.7333333333333396	0.9678367377475033	6.684117746003525E-15	L-alpha-amino acid transmembrane transport
GO:0006351	16515	2161	5	1	4421	2	3	false	0.7387346078618655	0.9678367377475033	0.0	transcription, DNA-templated
GO:0016070	16515	3298	5	2	3833	2	1	false	0.7402957886316749	0.9678367377475033	0.0	RNA metabolic process
GO:0017076	16515	509	5	1	685	1	1	false	0.7430656934307991	0.9678367377475033	8.692066618454418E-169	purine nucleotide binding
GO:0006812	16515	1064	5	1	1419	1	1	false	0.7498238195913542	0.9678367377475033	0.0	cation transport
GO:0008940	16515	3	5	1	4	1	1	false	0.7500000000000001	0.9678367377475033	0.25000000000000006	nitrate reductase activity
GO:0016072	16515	216	5	1	430	2	1	false	0.7529029110428391	0.9678367377475033	9.422449501794699E-129	rRNA metabolic process
GO:0051716	16515	5952	5	2	13037	5	2	false	0.7535278709117798	0.9678367377475033	0.0	cellular response to stimulus
GO:0042803	16515	603	5	1	799	1	2	false	0.7546933667082819	0.9678367377475033	1.4553087568464765E-192	protein homodimerization activity
GO:0043227	16515	7507	5	4	9283	5	1	false	0.7549845963805386	0.9678367377475033	0.0	membrane-bounded organelle
GO:0019001	16515	386	5	1	509	1	1	false	0.7583497053044234	0.9678367377475033	1.399494660464006E-121	guanyl nucleotide binding
GO:0005813	16515	560	5	1	738	1	2	false	0.7588075880755463	0.9678367377475033	2.5063700121632144E-176	centrosome
GO:0032774	16515	2371	5	1	4657	2	3	false	0.759096438354022	0.9678367377475033	0.0	RNA biosynthetic process
GO:0043231	16515	7335	5	4	9029	5	2	false	0.7624520782069247	0.9678367377475033	0.0	intracellular membrane-bounded organelle
GO:0080090	16515	4581	5	1	8908	2	2	false	0.7640816350638184	0.9678367377475033	0.0	regulation of primary metabolic process
GO:0008150	16515	13878	5	5	14589	5	1	false	0.7789176411999996	0.9719697410409184	0.0	biological_process
GO:0032561	16515	386	5	1	492	1	2	false	0.7845528455284145	0.9719697410409184	1.0416129082549764E-110	guanyl ribonucleotide binding
GO:0018130	16515	3081	5	1	5741	2	2	false	0.7853650039743705	0.9719697410409184	0.0	heterocycle biosynthetic process
GO:0019438	16515	3096	5	1	5759	2	2	false	0.7862232459601859	0.9719697410409184	0.0	aromatic compound biosynthetic process
GO:0071840	16515	6683	5	2	13878	5	1	false	0.7886366242879632	0.9719697410409184	0.0	cellular component organization or biogenesis
GO:0015318	16515	768	5	1	969	1	1	false	0.7925696594426146	0.9719697410409184	4.492427514227734E-214	inorganic molecular entity transmembrane transporter activity
GO:0034613	16515	2012	5	1	2533	1	2	false	0.7943150414545266	0.9719697410409184	0.0	cellular protein localization
GO:1901362	16515	3230	5	1	5889	2	2	false	0.7961719459448364	0.9719697410409184	0.0	organic cyclic compound biosynthetic process
GO:0043228	16515	4536	5	2	9283	5	1	false	0.798038313696754	0.9719697410409184	0.0	non-membrane-bounded organelle
GO:0008152	16515	9406	5	3	13878	5	1	false	0.8063215643921162	0.9778793440500133	0.0	metabolic process
GO:0043232	16515	4526	5	2	9010	5	2	false	0.8154692292603415	0.9847827556745649	0.0	intracellular non-membrane-bounded organelle
GO:0060255	16515	4602	5	1	7947	2	2	false	0.8228624567333991	0.9895181441730749	0.0	regulation of macromolecule metabolic process
GO:0016740	16515	2841	5	1	6357	3	1	false	0.8308685788616101	0.9908616842759177	0.0	transferase activity
GO:0007165	16515	4610	5	1	12851	4	5	false	0.8309331317261205	0.9908616842759177	0.0	signal transduction
GO:0070887	16515	2939	5	1	6418	3	2	false	0.8407818440019531	0.992181904989268	0.0	cellular response to chemical stimulus
GO:0034654	16515	3033	5	1	4963	2	5	false	0.8488220327371003	0.992181904989268	0.0	nucleobase-containing compound biosynthetic process
GO:0000166	16515	685	5	1	1120	2	2	false	0.8493632707772043	0.992181904989268	4.9E-324	nucleotide binding
GO:0050794	16515	8239	5	2	12995	4	2	false	0.8577697532334815	0.992181904989268	0.0	regulation of cellular process
GO:0043169	16515	1836	5	1	2941	2	1	false	0.8589123510650757	0.992181904989268	0.0	cation binding
GO:0044271	16515	3707	5	1	5830	2	2	false	0.8674338133636625	0.992181904989268	0.0	cellular nitrogen compound biosynthetic process
GO:0007154	16515	5113	5	1	12841	4	1	false	0.8688589134371763	0.992181904989268	0.0	cell communication
GO:0071704	16515	8995	5	3	9406	3	1	false	0.874545178066278	0.992181904989268	0.0	organic substance metabolic process
GO:0009058	16515	4757	5	1	9406	3	1	false	0.879295921929117	0.992181904989268	0.0	biosynthetic process
GO:0051171	16515	4412	5	1	8635	3	2	false	0.8830719962109882	0.992181904989268	0.0	regulation of nitrogen compound metabolic process
GO:0140014	16515	993	5	1	1122	1	2	false	0.8850267379677389	0.992181904989268	3.7397162116333345E-173	mitotic nuclear division
GO:0044249	16515	4600	5	1	8896	3	2	false	0.8874224924639371	0.992181904989268	0.0	cellular biosynthetic process
GO:0031323	16515	4758	5	1	11275	4	3	false	0.8884278241142338	0.992181904989268	0.0	regulation of cellular metabolic process
GO:1901576	16515	4681	5	1	9027	3	2	false	0.8884464649857995	0.992181904989268	0.0	organic substance biosynthetic process
GO:0031974	16515	3948	5	1	10934	5	1	false	0.8935800594310577	0.992181904989268	0.0	membrane-enclosed lumen
GO:0019222	16515	5105	5	1	11880	4	2	false	0.8942680805298064	0.992181904989268	0.0	regulation of metabolic process
GO:0016787	16515	3358	5	1	6357	3	1	false	0.8950594871320487	0.992181904989268	0.0	hydrolase activity
GO:0023052	16515	5095	5	1	13878	5	1	false	0.8985158045493696	0.992181904989268	0.0	signaling
GO:0008104	16515	2531	5	1	2808	1	1	false	0.9013532763532341	0.992181904989268	0.0	protein localization
GO:1903506	16515	2128	5	1	2359	1	2	false	0.9020771513364592	0.992181904989268	0.0	regulation of nucleic acid-templated transcription
GO:0005488	16515	9221	5	3	11969	5	1	false	0.9168691396547889	0.992181904989268	0.0	binding
GO:0005525	16515	360	5	1	386	1	3	false	0.9326424870466486	0.992181904989268	5.349837600433E-41	GTP binding
GO:0043170	16515	7606	5	2	8995	3	1	false	0.9358586414192498	0.992181904989268	0.0	macromolecule metabolic process
GO:0032555	16515	492	5	1	525	1	2	false	0.9371428571429744	0.992181904989268	4.163968031458112E-53	purine ribonucleotide binding
GO:0043233	16515	3948	5	1	9283	5	2	false	0.9373553475866451	0.992181904989268	0.0	organelle lumen
GO:0046872	16515	1729	5	1	1836	1	1	false	0.9417211328980686	0.992181904989268	1.6689959932889248E-176	metal ion binding
GO:0050789	16515	8917	5	2	13878	5	2	false	0.9417355535536404	0.992181904989268	0.0	regulation of biological process
GO:0070013	16515	3948	5	1	9004	5	2	false	0.9442196690507628	0.992181904989268	0.0	intracellular organelle lumen
GO:0015031	16515	1899	5	1	2008	1	2	false	0.945717131473267	0.992181904989268	2.850273740397961E-183	protein transport
GO:0005743	16515	445	5	1	717	3	2	false	0.9457794723917767	0.992181904989268	6.740170651128787E-206	mitochondrial inner membrane
GO:0015833	16515	1929	5	1	2495	2	2	false	0.9486077206506403	0.992181904989268	0.0	peptide transport
GO:0009987	16515	12841	5	4	13878	5	1	false	0.9520811805422819	0.992181904989268	0.0	cellular process
GO:0005515	16515	5904	5	1	9221	3	1	false	0.9534788150745878	0.992181904989268	0.0	protein binding
GO:0006810	16515	4702	5	2	4792	2	1	false	0.9627862864732899	0.992181904989268	1.9528703698435357E-193	transport
GO:0000280	16515	1122	5	1	1165	1	1	false	0.9630901287558652	0.992181904989268	1.861771880780646E-79	nuclear division
GO:0065007	16515	9584	5	2	13878	5	1	false	0.9655433219437966	0.992181904989268	0.0	biological regulation
GO:0017111	16515	1279	5	1	1312	1	1	false	0.9748475609753142	0.992181904989268	1.671504200825845E-66	nucleoside-triphosphatase activity
GO:0044260	16515	6589	5	1	9167	3	2	false	0.97777695137286	0.992181904989268	0.0	cellular macromolecule metabolic process
GO:0001883	16515	379	5	1	386	1	1	false	0.9818652849739091	0.992181904989268	4.169467267287772E-15	purine nucleoside binding
GO:0032549	16515	379	5	1	386	1	1	false	0.9818652849739091	0.992181904989268	4.169467267287772E-15	ribonucleoside binding
GO:0032550	16515	376	5	1	382	1	2	false	0.9842931937172521	0.992181904989268	2.410394908023963E-13	purine ribonucleoside binding
GO:0044238	16515	8708	5	2	9406	3	1	false	0.9843155035943677	0.992181904989268	0.0	primary metabolic process
GO:0043436	16515	1006	5	1	1019	1	1	false	0.9872423945044301	0.992181904989268	5.264971687837605E-30	oxoacid metabolic process
GO:0042886	16515	1950	5	1	2183	2	1	false	0.9886515793869122	0.992181904989268	3.676E-321	amide transport
GO:0008168	16515	175	5	1	177	1	1	false	0.9887005649717618	0.992181904989268	6.420133538778114E-5	methyltransferase activity
GO:0097659	16515	2359	5	1	2371	1	1	false	0.9949388443690911	0.994938844369091	1.5605119001577283E-32	nucleic acid-templated transcription
GO:0000000	16515	14589	5	5	0	0	0	true	1.0	1.0	1.0	Gene Ontology
GO:0016462	16515	1312	5	1	1312	1	1	true	1.0	1.0	1.0	pyrophosphatase activity
GO:0016818	16515	1312	5	1	1312	1	1	true	1.0	1.0	1.0	hydrolase activity, acting on acid anhydrides, in phosphorus-containing anhydrides
