## Supplementary File S4 for "PIGNON: A protein-protein interaction-guided functional enrichment analysis for quantitative proteomics": table-mcl2_cluster676-Parent-Child-Union-Benjamini-Hochberg.txt

ID	Pop.total	Pop.term	Study.total	Study.term	Pop.family	Study.family	nparents	is.trivial	p	p.adjusted	p.min	name
GO:0042737	16515	106	5	2	2428	2	2	false	0.0018887596907065539	0.30964013583778566	1.7103175297653972E-188	drug catabolic process
GO:0006520	16515	297	5	2	8872	3	3	false	0.003276707840955579	0.30964013583778566	0.0	cellular amino acid metabolic process
GO:0009063	16515	102	5	2	1413	2	3	false	0.0051635060115643805	0.30964013583778566	1.954108733716474E-158	cellular amino acid catabolic process
GO:0070314	16515	8	5	1	1438	1	1	false	0.005563282336581254	0.30964013583778566	2.2486431219517934E-21	G1 to G0 transition
GO:1902074	16515	12	5	1	3829	2	1	false	0.006258949397045477	0.30964013583778566	4.906885836920615E-35	response to salt
GO:0019239	16515	22	5	1	3358	1	1	false	0.006551518761169039	0.30964013583778566	3.2131490127365354E-57	deaminase activity
GO:0016054	16515	231	5	2	2823	2	4	false	0.006669172156506152	0.30964013583778566	0.0	organic acid catabolic process
GO:0044282	16515	365	5	2	3416	2	2	false	0.011389002232149144	0.44603766587904237	0.0	small molecule catabolic process
GO:0017144	16515	582	5	2	8863	3	1	false	0.012351812285881173	0.44603766587904237	0.0	drug metabolic process
GO:0009072	16515	32	5	1	4884	3	3	false	0.019531487917348312	0.6074552123011414	2.6518634686364595E-83	aromatic amino acid family metabolic process
GO:0050779	16515	32	5	1	1487	1	4	false	0.02151983860121341	0.6074552123011414	1.1275006655784913E-66	RNA destabilization
GO:0042246	16515	53	5	1	2363	1	4	false	0.02242911553111907	0.6074552123011414	1.2373871930842335E-109	tissue regeneration
GO:0019439	16515	540	5	2	5673	3	2	false	0.025420286713602573	0.6180695662973102	0.0	aromatic compound catabolic process
GO:1901361	16515	560	5	2	5697	3	2	false	0.027050022287900904	0.6180695662973102	0.0	organic cyclic compound catabolic process
GO:1901565	16515	1167	5	2	6503	2	2	false	0.03218167816256006	0.6180695662973102	0.0	organonitrogen compound catabolic process
GO:0006558	16515	10	5	1	596	2	3	false	0.0333032541875814	0.6180695662973102	6.9225603045284455E-22	L-phenylalanine metabolic process
GO:0006082	16515	1019	5	2	9265	3	3	false	0.03360376060647264	0.6180695662973102	0.0	organic acid metabolic process
GO:0042133	16515	124	5	1	8960	3	2	false	0.04095043739277428	0.6180695662973102	2.9041413301723312E-283	neurotransmitter metabolic process
GO:0006544	16515	13	5	1	621	2	3	false	0.041462781154230306	0.6180695662973102	3.45945993230849E-27	glycine metabolic process
GO:2001198	16515	11	5	1	257	1	2	false	0.042801556420234026	0.6180695662973102	1.5350621344948032E-19	regulation of dendritic cell differentiation
GO:2001199	16515	5	5	1	115	1	3	false	0.04347826086956541	0.6180695662973102	6.515670434991798E-9	negative regulation of dendritic cell differentiation
GO:0005504	16515	30	5	1	682	1	2	false	0.04398826979472716	0.6180695662973102	4.911537742966105E-53	fatty acid binding
GO:0042579	16515	130	5	1	8452	3	2	false	0.045442134123776165	0.6180695662973102	5.483134971118979E-291	microbody
GO:1903313	16515	76	5	1	1567	1	3	false	0.04850031908103913	0.6180695662973102	1.7908547529628487E-131	positive regulation of mRNA metabolic process
GO:0009890	16515	1224	5	2	5516	2	3	false	0.04920827041024405	0.6180695662973102	0.0	negative regulation of biosynthetic process
GO:0140098	16515	321	5	1	6357	1	1	false	0.050495516753142775	0.6180695662973102	0.0	catalytic activity, acting on RNA
GO:0031327	16515	1201	5	2	5235	2	4	false	0.052598559342318926	0.6180695662973102	0.0	negative regulation of cellular biosynthetic process
GO:0043487	16515	168	5	1	5783	2	5	false	0.05726226867680916	0.6180695662973102	0.0	regulation of RNA stability
GO:0046395	16515	231	5	2	923	2	2	false	0.06243199225391896	0.6180695662973102	9.663457787880477E-225	carboxylic acid catabolic process
GO:1903707	16515	115	5	1	1782	1	5	false	0.06453423120086722	0.6180695662973102	1.7564856167577327E-184	negative regulation of hemopoiesis
GO:0010558	16515	1157	5	2	4394	2	4	false	0.0692899004194878	0.6180695662973102	0.0	negative regulation of macromolecule biosynthetic process
GO:0019518	16515	4	5	1	112	2	3	false	0.07046332046331948	0.6180695662973102	1.6100933532125867E-7	L-threonine catabolic process to glycine
GO:0006570	16515	6	5	1	166	2	2	false	0.07119386637459274	0.6180695662973102	3.770232398934938E-11	tyrosine metabolic process
GO:0061014	16515	47	5	1	654	1	4	false	0.07186544342506086	0.6180695662973102	6.546452710334981E-73	positive regulation of mRNA catabolic process
GO:0016894	16515	11	5	1	141	1	1	false	0.07801418439716507	0.6180695662973102	1.359940078078069E-16	endonuclease activity, active with either ribo- or deoxyribonucleic acids and producing 3'-phosphomonoesters
GO:0009074	16515	26	5	1	640	2	4	false	0.07966060250393131	0.6180695662973102	7.387009889310654E-47	aromatic amino acid family catabolic process
GO:0001505	16515	304	5	1	3583	1	1	false	0.08484510187000181	0.6180695662973102	0.0	regulation of neurotransmitter levels
GO:0016892	16515	6	5	1	70	1	2	false	0.0857142857142858	0.6180695662973102	7.626835126167025E-9	endoribonuclease activity, producing 3'-phosphomonoesters
GO:0010605	16515	2252	5	2	7683	2	3	false	0.08588923709370858	0.6180695662973102	0.0	negative regulation of macromolecule metabolic process
GO:0097028	16515	39	5	1	452	1	1	false	0.08628318584070524	0.6180695662973102	3.1065764081610776E-57	dendritic cell differentiation
GO:0060541	16515	185	5	1	4127	2	1	false	0.08765444119601845	0.6180695662973102	0.0	respiratory system development
GO:1902106	16515	84	5	1	918	1	4	false	0.0915032679738808	0.6180695662973102	2.203895492595193E-121	negative regulation of leukocyte differentiation
GO:2000113	16515	1054	5	2	3468	2	4	false	0.09230730076848159	0.6180695662973102	0.0	negative regulation of cellular macromolecule biosynthetic process
GO:0034249	16515	137	5	1	2890	2	4	false	0.09257810020308355	0.6180695662973102	9.541601928723473E-239	negative regulation of cellular amide metabolic process
GO:0071772	16515	148	5	1	1598	1	2	false	0.09261576971212929	0.6180695662973102	2.138030795342677E-213	response to BMP
GO:0090501	16515	164	5	1	3402	2	2	false	0.09410345644778899	0.6180695662973102	1.1135186281830553E-284	RNA phosphodiester bond hydrolysis
GO:0030509	16515	136	5	1	1424	1	3	false	0.09550561797752735	0.6180695662973102	3.793407240085289E-194	BMP signaling pathway
GO:0030323	16515	164	5	1	3343	2	2	false	0.09572276305325861	0.6180695662973102	2.1080579342214123E-283	respiratory tube development
GO:0031099	16515	160	5	1	4812	3	1	false	0.09649003569469893	0.6180695662973102	4.594795557535015E-304	regeneration
GO:0044281	16515	1811	5	2	9406	3	1	false	0.09690580623423609	0.6180695662973102	0.0	small molecule metabolic process
GO:0017148	16515	122	5	1	2443	2	6	false	0.09740276502454479	0.6180695662973102	1.0053415637407042E-209	negative regulation of translation
GO:0010629	16515	1372	5	2	4323	2	3	false	0.10067498372652091	0.6180695662973102	0.0	negative regulation of gene expression
GO:0030324	16515	162	5	1	3125	2	3	false	0.10100834827132238	0.6180695662973102	5.8682719617482985E-276	lung development
GO:0048523	16515	4164	5	3	12864	4	3	false	0.10269463563093771	0.6180695662973102	0.0	negative regulation of cellular process
GO:0071773	16515	148	5	1	1348	1	3	false	0.10979228486653823	0.6232668512226797	7.1362287997864515E-202	cellular response to BMP stimulus
GO:0006572	16515	5	5	1	86	2	3	false	0.11354309165526866	0.6232668512226797	2.8713930063547988E-8	tyrosine catabolic process
GO:0061157	16515	29	5	1	250	1	4	false	0.11600000000000382	0.6232668512226797	1.380429528290569E-38	mRNA destabilization
GO:0006566	16515	5	5	1	43	1	1	false	0.11627906976744111	0.6232668512226797	1.0388552646068375E-6	threonine metabolic process
GO:0061013	16515	184	5	1	3062	2	4	false	0.11659035705717108	0.6232668512226797	2.2915553792655215E-301	regulation of mRNA catabolic process
GO:1901575	16515	1956	5	2	9133	3	2	false	0.11792570287235611	0.6232668512226797	0.0	organic substance catabolic process
GO:1902221	16515	10	5	1	163	2	1	false	0.11929107021130275	0.6232668512226797	3.632316422021185E-16	erythrose 4-phosphate/phosphoenolpyruvate family amino acid metabolic process
GO:1901363	16515	3236	5	2	9221	2	1	false	0.12313282823111685	0.6232668512226797	0.0	heterocyclic compound binding
GO:0072001	16515	266	5	1	4127	2	2	false	0.1247675446592376	0.6232668512226797	0.0	renal system development
GO:0045785	16515	378	5	1	5701	2	3	false	0.12822293411127034	0.6232668512226797	0.0	positive regulation of cell adhesion
GO:0097159	16515	3307	5	2	9221	2	1	false	0.12859618982611656	0.6232668512226797	0.0	organic cyclic compound binding
GO:0044248	16515	2055	5	2	8923	3	2	false	0.13465671604800591	0.6232668512226797	0.0	cellular catabolic process
GO:0002521	16515	452	5	1	3353	1	2	false	0.13480465254984159	0.6232668512226797	0.0	leukocyte differentiation
GO:0050680	16515	112	5	1	825	1	3	false	0.13575757575754355	0.6232668512226797	1.2108560937907943E-141	negative regulation of epithelial cell proliferation
GO:1902105	16515	240	5	1	1767	1	3	false	0.13582342954159576	0.6232668512226797	4.608668090897521E-304	regulation of leukocyte differentiation
GO:0006725	16515	4570	5	3	8863	3	1	false	0.13704658619123425	0.6232668512226797	0.0	cellular aromatic compound metabolic process
GO:0001217	16515	226	5	1	1641	1	2	false	0.13772090188904335	0.6232668512226797	7.939988714179911E-285	DNA-binding transcription repressor activity
GO:0051172	16515	1965	5	2	8407	3	3	false	0.13832196480291128	0.6232668512226797	0.0	negative regulation of nitrogen compound metabolic process
GO:0008289	16515	670	5	1	9221	2	1	false	0.1400482629374338	0.6232668512226797	0.0	lipid binding
GO:0001655	16515	304	5	1	4127	2	1	false	0.14191306766301012	0.6232668512226797	0.0	urogenital system development
GO:1903706	16515	406	5	1	2745	1	3	false	0.14790528233154493	0.6334172454767518	0.0	regulation of hemopoiesis
GO:1901360	16515	4777	5	3	8995	3	1	false	0.1497387802113137	0.6334172454767518	0.0	organic cyclic compound metabolic process
GO:0034248	16515	415	5	1	5288	2	3	false	0.15081378782180757	0.6334172454767518	0.0	regulation of cellular amide metabolic process
GO:0042175	16515	976	5	1	6329	1	2	false	0.1542107757936786	0.6334172454767518	0.0	nuclear outer membrane-endoplasmic reticulum membrane network
GO:0009056	16515	2357	5	2	9406	3	1	false	0.15687845219816113	0.6334172454767518	0.0	catabolic process
GO:0001822	16515	257	5	1	3125	2	2	false	0.157740742637444	0.6334172454767518	0.0	kidney development
GO:0006559	16515	10	5	1	121	2	4	false	0.15909090909091264	0.6334172454767518	7.903590653868072E-15	L-phenylalanine catabolic process
GO:0090305	16515	320	5	1	3833	2	1	false	0.16002117638950886	0.6334172454767518	0.0	nucleic acid phosphodiester bond hydrolysis
GO:0031331	16515	344	5	1	4074	2	4	false	0.16176501961406275	0.6334172454767518	0.0	positive regulation of cellular catabolic process
GO:0002683	16515	351	5	1	5907	3	3	false	0.16790701569786565	0.6355994907034072	0.0	negative regulation of immune system process
GO:0009611	16515	602	5	1	3575	1	1	false	0.168391608391323	0.6355994907034072	0.0	response to wounding
GO:0006417	16515	370	5	1	4169	2	5	false	0.16964338741893145	0.6355994907034072	0.0	regulation of translation
GO:0031406	16515	249	5	1	1448	1	2	false	0.17196132596671887	0.6355994907034072	8.343069137015109E-288	carboxylic acid binding
GO:0019219	16515	2640	5	2	6350	2	4	false	0.17280816744640015	0.6355994907034072	0.0	regulation of nucleobase-containing compound metabolic process
GO:0006412	16515	624	5	1	6770	2	5	false	0.175859493261986	0.6355994907034072	0.0	translation
GO:0009896	16515	406	5	1	4401	2	3	false	0.17601216665632816	0.6355994907034072	0.0	positive regulation of catabolic process
GO:0006401	16515	383	5	1	3918	2	3	false	0.1859745930189969	0.6455797661176157	0.0	RNA catabolic process
GO:0009889	16515	2875	5	2	6647	2	2	false	0.18704176719366894	0.6455797661176157	0.0	regulation of biosynthetic process
GO:0009059	16515	3643	5	2	8388	2	2	false	0.18859668200324106	0.6455797661176157	0.0	macromolecule biosynthetic process
GO:0006567	16515	4	5	1	21	1	2	false	0.1904761904761905	0.6455797661176157	1.6708437761069314E-4	threonine catabolic process
GO:0031326	16515	2783	5	2	6367	2	3	false	0.191015604780105	0.6455797661176157	0.0	regulation of cellular biosynthetic process
GO:0016604	16515	754	5	1	10934	3	2	false	0.19295584178562977	0.6455797661176157	0.0	nuclear body
GO:0010811	16515	109	5	1	560	1	3	false	0.19464285714289378	0.6455797661176157	3.154704080320388E-119	positive regulation of cell-substrate adhesion
GO:0005759	16515	457	5	1	4452	2	2	false	0.19478455935175645	0.6455797661176157	0.0	mitochondrial matrix
GO:0001954	16515	48	5	1	244	1	3	false	0.19672131147539	0.6455797661176157	4.4831753478826915E-52	positive regulation of cell-matrix adhesion
GO:0034645	16515	3359	5	2	7536	2	3	false	0.19863992803618946	0.6455797661176157	0.0	cellular macromolecule biosynthetic process
GO:0051252	16515	2375	5	2	5290	2	3	false	0.20151857780950155	0.6484508691889902	0.0	regulation of RNA metabolic process
GO:1903311	16515	306	5	1	2778	2	2	false	0.20820438794135368	0.6490543720842595	0.0	regulation of mRNA metabolic process
GO:0050678	16515	294	5	1	1390	1	2	false	0.21151079136678338	0.6490543720842595	1.3112988928977E-310	regulation of epithelial cell proliferation
GO:0001227	16515	226	5	1	1066	1	3	false	0.21200750469040508	0.6490543720842595	2.282978417684042E-238	DNA-binding transcription repressor activity, RNA polymerase II-specific
GO:0050673	16515	346	5	1	1612	1	1	false	0.21464019851129068	0.6490543720842595	0.0	epithelial cell proliferation
GO:0031324	16515	2129	5	2	9593	4	4	false	0.21532568030849783	0.6490543720842595	0.0	negative regulation of cellular metabolic process
GO:0048519	16515	4686	5	3	13878	5	2	false	0.21628771629031163	0.6490543720842595	0.0	negative regulation of biological process
GO:1902222	16515	10	5	1	85	2	2	false	0.22268907563025864	0.6490543720842595	3.1957430936551194E-13	erythrose 4-phosphate/phosphoenolpyruvate family amino acid catabolic process
GO:0033293	16515	56	5	1	249	1	1	false	0.22489959839358484	0.6490543720842595	3.7670734683867574E-57	monocarboxylic acid binding
GO:0036094	16515	1120	5	1	9221	2	1	false	0.2281823462022756	0.6490543720842595	0.0	small molecule binding
GO:0090304	16515	3833	5	2	8019	2	2	false	0.2284431048964872	0.6490543720842595	0.0	nucleic acid metabolic process
GO:1901606	16515	85	5	2	177	2	2	false	0.22919876733435948	0.6490543720842595	1.0003270693504781E-52	alpha-amino acid catabolic process
GO:0010467	16515	3646	5	2	7606	2	1	false	0.22975165977491652	0.6490543720842595	0.0	gene expression
GO:0043177	16515	259	5	1	1120	1	1	false	0.2312499999998759	0.6490543720842595	3.2132812755151765E-262	organic acid binding
GO:0006518	16515	763	5	1	6170	2	2	false	0.23205082767226917	0.6490543720842595	0.0	peptide metabolic process
GO:0010468	16515	2644	5	2	5456	2	2	false	0.23479535307561053	0.6490543720842595	0.0	regulation of gene expression
GO:0004518	16515	251	5	1	1069	1	2	false	0.23479887745547204	0.6490543720842595	3.2666965749252185E-252	nuclease activity
GO:0010556	16515	2677	5	2	5514	2	3	false	0.23565666432597732	0.6490543720842595	0.0	regulation of macromolecule biosynthetic process
GO:0044270	16515	526	5	1	6074	3	2	false	0.23798301454030543	0.6499536111394897	0.0	cellular nitrogen compound catabolic process
GO:0031589	16515	308	5	1	1255	1	1	false	0.245418326693309	0.6593847475334742	7.269762113801913E-303	cell-substrate adhesion
GO:0140110	16515	1582	5	1	11969	2	1	false	0.24688898024482392	0.6593847475334742	0.0	transcription regulator activity
GO:0030155	16515	631	5	1	9139	4	2	false	0.24890639638313472	0.6593847475334742	0.0	regulation of cell adhesion
GO:0009892	16515	2467	5	2	10162	4	3	false	0.24955176598959178	0.6593847475334742	0.0	negative regulation of metabolic process
GO:0046700	16515	523	5	1	5652	3	2	false	0.2527462129123293	0.6595744680847372	0.0	heterocycle catabolic process
GO:0071363	16515	620	5	1	2444	1	2	false	0.25368248772489893	0.6595744680847372	0.0	cellular response to growth factor stimulus
GO:0010810	16515	190	5	1	730	1	2	false	0.2602739726027582	0.671341595999178	5.050527098260635E-181	regulation of cell-substrate adhesion
GO:0005654	16515	1101	5	1	10934	3	2	false	0.2727100866528247	0.6854370979654918	0.0	nucleoplasm
GO:0005794	16515	859	5	1	8452	3	3	false	0.2749895077116419	0.6854370979654918	0.0	Golgi apparatus
GO:0040007	16515	873	5	1	13878	5	1	false	0.2774026653239178	0.6854370979654918	0.0	growth
GO:0045596	16515	593	5	1	5689	3	4	false	0.2812898163698732	0.6854370979654918	0.0	negative regulation of cell differentiation
GO:0032502	16515	5265	5	3	13878	5	1	false	0.28242572809325117	0.6854370979654918	0.0	developmental process
GO:0000981	16515	603	5	1	2123	1	4	false	0.28403203014610584	0.6854370979654918	0.0	DNA-binding transcription factor activity, RNA polymerase II-specific
GO:0004540	16515	133	5	1	462	1	3	false	0.287878787878792	0.6854370979654918	8.968554768861724E-120	ribonuclease activity
GO:0048589	16515	579	5	1	5407	3	2	false	0.2881249554698885	0.6854370979654918	0.0	developmental growth
GO:0004521	16515	65	5	1	220	1	3	false	0.29545454545454364	0.6854370979654918	1.7294918023527772E-57	endoribonuclease activity
GO:0002520	16515	859	5	1	5348	2	2	false	0.2954677610177334	0.6854370979654918	0.0	immune system development
GO:0034655	16515	492	5	1	4444	3	5	false	0.29677849466441314	0.6854370979654918	0.0	nucleobase-containing compound catabolic process
GO:0031974	16515	3948	5	2	10934	3	1	false	0.2969582104603474	0.6854370979654918	0.0	membrane-enclosed lumen
GO:0016788	16515	1001	5	1	3358	1	1	false	0.29809410363316363	0.6854370979654918	0.0	hydrolase activity, acting on ester bonds
GO:0055114	16515	1051	5	1	9406	3	1	false	0.29917915348211505	0.6854370979654918	0.0	oxidation-reduction process
GO:1901605	16515	163	5	2	297	2	1	false	0.300368550368534	0.6854370979654918	3.4888734864875E-88	alpha-amino acid metabolic process
GO:0000785	16515	1237	5	1	10934	3	2	false	0.30247500419441686	0.6854370979654918	0.0	chromatin
GO:0051248	16515	992	5	1	6003	2	4	false	0.30321660229407227	0.6854370979654918	0.0	negative regulation of protein metabolic process
GO:0005789	16515	960	5	1	3161	1	2	false	0.3037013603293256	0.6854370979654918	0.0	endoplasmic reticulum membrane
GO:0032269	16515	939	5	1	5476	2	4	false	0.31357315108346673	0.7028363731181151	0.0	negative regulation of cellular protein metabolic process
GO:0007178	16515	304	5	1	947	1	1	false	0.321013727560695	0.7145853524467526	2.6692498831821777E-257	transmembrane receptor protein serine/threonine kinase signaling pathway
GO:0000139	16515	665	5	1	2012	1	2	false	0.33051689860820016	0.7196826773915502	0.0	Golgi membrane
GO:0060255	16515	4602	5	2	7947	2	2	false	0.3353104387060816	0.7196826773915502	0.0	regulation of macromolecule metabolic process
GO:0005739	16515	1076	5	1	8452	3	2	false	0.3353978116877062	0.7196826773915502	0.0	mitochondrion
GO:0006414	16515	624	5	1	3359	2	2	false	0.3370738582707923	0.7196826773915502	0.0	translational elongation
GO:0009068	16515	20	5	1	107	2	2	false	0.34032798448246915	0.7196826773915502	4.180907049564432E-22	aspartate family amino acid catabolic process
GO:0051241	16515	1010	5	1	7773	3	3	false	0.3413918187941414	0.7196826773915502	0.0	negative regulation of multicellular organismal process
GO:0009069	16515	31	5	1	163	2	1	false	0.3451488298113698	0.7196826773915502	4.587493016186858E-34	serine family amino acid metabolic process
GO:0006402	16515	345	5	1	1782	2	3	false	0.3498110432415346	0.7196826773915502	0.0	mRNA catabolic process
GO:0031329	16515	772	5	1	5738	3	3	false	0.35180868988915626	0.7196826773915502	0.0	regulation of cellular catabolic process
GO:0043603	16515	982	5	1	5039	2	1	false	0.35181282700133343	0.7196826773915502	0.0	cellular amide metabolic process
GO:0043604	16515	761	5	1	3900	2	2	false	0.3522216741949209	0.7196826773915502	0.0	amide biosynthetic process
GO:0005694	16515	1624	5	1	4526	1	1	false	0.3588157313308635	0.7196826773915502	0.0	chromosome
GO:0008285	16515	631	5	1	4571	3	3	false	0.359661911813813	0.7196826773915502	0.0	negative regulation of cell population proliferation
GO:0043043	16515	640	5	1	1774	1	3	false	0.36076662908686585	0.7196826773915502	0.0	peptide biosynthetic process
GO:0045935	16515	1094	5	1	5450	2	4	false	0.3612032171529813	0.7196826773915502	0.0	positive regulation of nucleobase-containing compound metabolic process
GO:0007167	16515	947	5	1	2604	1	1	false	0.3636712749612888	0.7196826773915502	0.0	enzyme linked receptor protein signaling pathway
GO:0007420	16515	659	5	1	3235	2	3	false	0.3659714834366367	0.7196826773915502	0.0	brain development
GO:0036041	16515	11	5	1	30	1	1	false	0.3666666666666652	0.7196826773915502	1.830586538232703E-8	long-chain fatty acid binding
GO:0051254	16515	913	5	1	4433	2	4	false	0.36952996927108145	0.7196826773915502	0.0	positive regulation of RNA metabolic process
GO:0051093	16515	798	5	1	7314	4	3	false	0.37011562976030615	0.7196826773915502	0.0	negative regulation of developmental process
GO:0060322	16515	701	5	1	4812	3	1	false	0.3765245060344351	0.7196826773915502	0.0	head development
GO:0022402	16515	1438	5	1	12841	4	2	false	0.3781931270287455	0.7196826773915502	0.0	cell cycle process
GO:0022610	16515	1260	5	1	13878	5	1	false	0.37872061486768405	0.7196826773915502	0.0	biological adhesion
GO:0007417	16515	893	5	1	4127	2	2	false	0.3859806922721587	0.7196826773915502	0.0	central nervous system development
GO:0043233	16515	3948	5	2	9283	3	2	false	0.3887623975441218	0.7196826773915502	0.0	organelle lumen
GO:0010608	16515	577	5	1	2644	2	1	false	0.388900146133467	0.7196826773915502	0.0	posttranscriptional regulation of gene expression
GO:0070848	16515	649	5	1	2958	2	1	false	0.39072937024077137	0.7196826773915502	0.0	response to growth factor
GO:0009894	16515	925	5	1	6072	3	2	false	0.39098408432102427	0.7196826773915502	0.0	regulation of catabolic process
GO:0044265	16515	1103	5	1	7226	3	3	false	0.391631921518658	0.7196826773915502	0.0	cellular macromolecule catabolic process
GO:0035326	16515	590	5	1	1506	1	1	false	0.391766268260459	0.7196826773915502	0.0	cis-regulatory region binding
GO:0045934	16515	1121	5	1	5079	2	4	false	0.3927452357500331	0.7196826773915502	0.0	negative regulation of nucleobase-containing compound metabolic process
GO:0001952	16515	106	5	1	267	1	2	false	0.39700374531832017	0.7196826773915502	2.5422123065086857E-77	regulation of cell-matrix adhesion
GO:2000112	16515	2359	5	2	3737	2	3	false	0.3984205918120436	0.7196826773915502	0.0	regulation of cellular macromolecule biosynthetic process
GO:0007049	16515	1553	5	1	12841	4	1	false	0.4029032666279951	0.7196826773915502	0.0	cell cycle
GO:0044271	16515	3707	5	2	5830	2	2	false	0.4042642998397553	0.7196826773915502	0.0	cellular nitrogen compound biosynthetic process
GO:1903507	16515	954	5	1	2359	1	3	false	0.4044086477324244	0.7196826773915502	0.0	negative regulation of nucleic acid-templated transcription
GO:0003729	16515	253	5	1	623	1	1	false	0.4060995184590626	0.7196826773915502	5.568862532860065E-182	mRNA binding
GO:0070013	16515	3948	5	2	9004	3	2	false	0.408163445147091	0.7196826773915502	0.0	intracellular organelle lumen
GO:0000987	16515	585	5	1	1418	1	2	false	0.41255289139610724	0.7196826773915502	0.0	cis-regulatory region sequence-specific DNA binding
GO:0050789	16515	8917	5	4	13878	5	2	false	0.4141171013431013	0.7196826773915502	0.0	regulation of biological process
GO:0042127	16515	1354	5	1	8277	3	2	false	0.4148956375309298	0.7196826773915502	0.0	regulation of cell population proliferation
GO:0009057	16515	1319	5	1	8030	3	2	false	0.4163087487680352	0.7196826773915502	0.0	macromolecule catabolic process
GO:0000228	16515	1287	5	1	3007	1	2	false	0.4280013302296901	0.7359811234108428	0.0	nuclear chromosome
GO:0016071	16515	809	5	1	3298	2	1	false	0.43048433504294026	0.7363547836260821	0.0	mRNA metabolic process
GO:0003723	16515	623	5	1	2455	2	1	false	0.44321470245888517	0.7531925698650707	0.0	RNA binding
GO:0051253	16515	1028	5	1	4032	2	4	false	0.4449629951202879	0.7531925698650707	0.0	negative regulation of RNA metabolic process
GO:0048534	16515	816	5	1	3162	2	2	false	0.44959230949691714	0.7570854952668293	0.0	hematopoietic or lymphoid organ development
GO:0045595	16515	1604	5	1	8813	3	3	false	0.45270577477285956	0.7583988494906152	0.0	regulation of cell differentiation
GO:0002682	16515	1311	5	1	9249	4	2	false	0.45747629638128595	0.7600199816240122	0.0	regulation of immune system process
GO:0009066	16515	43	5	1	163	2	1	false	0.45921381504198533	0.7600199816240122	2.01630293554122E-40	aspartate family amino acid metabolic process
GO:0008283	16515	1612	5	1	13878	5	1	false	0.46068903501517044	0.7600199816240122	0.0	cell population proliferation
GO:0035295	16515	939	5	1	4812	3	2	false	0.47868530757421435	0.7857208331394933	0.0	tube development
GO:0033993	16515	838	5	1	2958	2	1	false	0.4864090960744476	0.7943867146944495	0.0	response to lipid
GO:0043168	16515	1438	5	1	2941	1	1	false	0.4889493369593451	0.7945426725589358	0.0	anion binding
GO:0006139	16515	4384	5	2	8848	3	5	false	0.49321822474323673	0.7974921544355817	0.0	nucleobase-containing compound metabolic process
GO:0090502	16515	82	5	1	164	1	1	false	0.5000000000000275	0.7975955139310867	6.874238626833197E-49	RNA phosphodiester bond hydrolysis, endonucleolytic
GO:0009719	16515	1513	5	1	7281	3	1	false	0.5028863236150304	0.7975955139310867	0.0	response to endogenous stimulus
GO:0009058	16515	4757	5	2	9406	3	1	false	0.5086120617626414	0.7975955139310867	0.0	biosynthetic process
GO:0065007	16515	9584	5	4	13878	5	1	false	0.508926962265051	0.7975955139310867	0.0	biological regulation
GO:0000122	16515	807	5	1	1574	1	3	false	0.5127064803044966	0.7975955139310867	0.0	negative regulation of transcription by RNA polymerase II
GO:1901566	16515	1676	5	1	7864	3	2	false	0.5128356309206556	0.7975955139310867	0.0	organonitrogen compound biosynthetic process
GO:0046483	16515	4528	5	2	8863	3	1	false	0.5163312026150502	0.7975955139310867	0.0	heterocycle metabolic process
GO:0051171	16515	4412	5	2	8635	3	2	false	0.5164150290995193	0.7975955139310867	0.0	regulation of nitrogen compound metabolic process
GO:0080090	16515	4581	5	2	8908	3	2	false	0.5213818753938133	0.7975955139310867	0.0	regulation of primary metabolic process
GO:0044249	16515	4600	5	2	8896	3	2	false	0.525622398352176	0.7975955139310867	0.0	cellular biosynthetic process
GO:1901576	16515	4681	5	2	9027	3	2	false	0.5278234695847337	0.7975955139310867	0.0	organic substance biosynthetic process
GO:0016787	16515	3358	5	1	6357	1	1	false	0.5282365895857171	0.7975955139310867	0.0	hydrolase activity
GO:0003700	16515	1187	5	1	2246	1	3	false	0.5284951024046584	0.7975955139310867	0.0	DNA-binding transcription factor activity
GO:0043227	16515	7507	5	3	9283	3	1	false	0.5288116146810081	0.7975955139310867	0.0	membrane-bounded organelle
GO:0005737	16515	6076	5	2	11683	3	2	false	0.5300942492588145	0.7975955139310867	0.0	cytoplasm
GO:0043231	16515	7335	5	3	9029	3	2	false	0.5361027844626287	0.7993641130429687	0.0	intracellular membrane-bounded organelle
GO:0043167	16515	2941	5	1	9221	2	1	false	0.5361888512103605	0.7993641130429687	0.0	ion binding
GO:0042221	16515	3829	5	2	7281	3	1	false	0.5388045674707822	0.7995958193059554	0.0	response to chemical
GO:0050896	16515	7281	5	3	13878	5	1	false	0.5461380800364695	0.8011676328464372	0.0	response to stimulus
GO:0045892	16515	874	5	1	2657	2	5	false	0.5497648289797825	0.8011676328464372	0.0	negative regulation of transcription, DNA-templated
GO:0001012	16515	829	5	1	1506	1	1	false	0.5504648074372095	0.8011676328464372	0.0	RNA polymerase II regulatory region DNA binding
GO:0003676	16515	2455	5	2	3307	2	2	false	0.5510474673704846	0.8011676328464372	0.0	nucleic acid binding
GO:0010604	16515	2560	5	1	7739	2	3	false	0.5521893838695444	0.8011676328464372	0.0	positive regulation of macromolecule metabolic process
GO:0004519	16515	141	5	1	251	1	1	false	0.5617529880477792	0.805171823268329	3.7152379073577885E-74	endonuclease activity
GO:0031323	16515	4758	5	2	11275	4	3	false	0.562446606529221	0.805171823268329	0.0	regulation of cellular metabolic process
GO:0046914	16515	976	5	1	1729	1	1	false	0.564488143435167	0.805171823268329	0.0	transition metal ion binding
GO:0007166	16515	2604	5	1	4610	1	1	false	0.5648590021697816	0.805171823268329	0.0	cell surface receptor signaling pathway
GO:2000026	16515	1794	5	1	5196	2	3	false	0.5713663653296059	0.8108911298345935	0.0	regulation of multicellular organismal development
GO:0034641	16515	5039	5	2	9147	3	2	false	0.576081160318204	0.8138589067504247	0.0	cellular nitrogen compound metabolic process
GO:0000977	16515	822	5	1	1421	1	2	false	0.5784658691056865	0.8138589067504247	0.0	RNA polymerase II regulatory region sequence-specific DNA binding
GO:0005488	16515	9221	5	2	11969	2	1	false	0.5935119881858022	0.8256212502331428	0.0	binding
GO:0098588	16515	1881	5	1	3159	1	1	false	0.5954415954409462	0.8256212502331428	0.0	bounding membrane of organelle
GO:0010033	16515	2958	5	2	3829	2	1	false	0.5967496854130652	0.8256212502331428	0.0	response to organic substance
GO:1902679	16515	954	5	1	2613	2	5	false	0.5969876732455033	0.8256212502331428	0.0	negative regulation of RNA biosynthetic process
GO:0043229	16515	9004	5	3	10673	3	2	false	0.600377349441901	0.8267908413924485	0.0	intracellular organelle
GO:0051246	16515	2575	5	1	6895	2	4	false	0.6074803514880215	0.8279558642367457	0.0	regulation of protein metabolic process
GO:0032268	16515	2427	5	1	6488	2	3	false	0.6082542586839568	0.8279558642367457	0.0	regulation of cellular protein metabolic process
GO:0031325	16515	2641	5	1	9799	3	4	false	0.6102548295311656	0.8279558642367457	0.0	positive regulation of cellular metabolic process
GO:0043226	16515	9283	5	3	10934	3	1	false	0.6119369062555766	0.8279558642367457	0.0	organelle
GO:0044237	16515	8863	5	3	13059	4	2	false	0.6139611177878638	0.8279558642367457	0.0	cellular metabolic process
GO:0043169	16515	1836	5	1	2941	1	1	false	0.6242774566465132	0.835542009011303	0.0	cation binding
GO:0006357	16515	1292	5	1	2065	1	2	false	0.6256658595646695	0.835542009011303	0.0	regulation of transcription by RNA polymerase II
GO:0048518	16515	5275	5	2	13878	5	2	false	0.627847773894388	0.835542009011303	0.0	positive regulation of biological process
GO:0007160	16515	194	5	1	308	1	1	false	0.6298701298700592	0.835542009011303	1.494935164702491E-87	cell-matrix adhesion
GO:0002376	16515	2527	5	1	13878	5	1	false	0.6340122758756708	0.8376178441446871	0.0	immune system process
GO:0050793	16515	2287	5	1	9945	4	2	false	0.6484686778417883	0.8515911626066146	0.0	regulation of developmental process
GO:0051173	16515	2492	5	1	8444	3	3	false	0.6498295640813552	0.8515911626066146	0.0	positive regulation of nitrogen compound metabolic process
GO:0000978	16515	562	5	1	838	1	2	false	0.670644391408058	0.8753390650908387	7.891714192443514E-230	RNA polymerase II cis-regulatory region sequence-specific DNA binding
GO:0012505	16515	3456	5	1	10934	3	3	false	0.680136935697461	0.8841780164066994	0.0	endomembrane system
GO:0006807	16515	8339	5	3	9406	3	1	false	0.6968018120303053	0.9011771287007792	0.0	nitrogen compound metabolic process
GO:0006366	16515	1511	5	1	2161	1	1	false	0.6992133271631297	0.9011771287007792	0.0	transcription by RNA polymerase II
GO:0005622	16515	10525	5	3	11845	3	1	false	0.7015317340347604	0.9011771287007792	0.0	intracellular
GO:0070887	16515	2939	5	1	6418	2	2	false	0.7061996868390105	0.9032396268397532	0.0	cellular response to chemical stimulus
GO:0019222	16515	5105	5	2	11880	5	2	false	0.7124690071480375	0.9032396268397532	0.0	regulation of metabolic process
GO:0031090	16515	3159	5	1	9284	3	2	false	0.7128951769900052	0.9032396268397532	0.0	organelle membrane
GO:0009893	16515	2828	5	1	10458	4	3	false	0.7167230574460386	0.9032396268397532	0.0	positive regulation of metabolic process
GO:0048513	16515	3125	5	2	4812	3	2	false	0.7174978691788733	0.9032396268397532	0.0	animal organ development
GO:0032501	16515	6028	5	2	13878	5	1	false	0.719812502619988	0.9032396268397532	0.0	multicellular organismal process
GO:0051239	16515	2782	5	1	10089	4	2	false	0.7249158422917634	0.905448424668267	0.0	regulation of multicellular organismal process
GO:0007399	16515	1971	5	1	4127	2	1	false	0.727144734887439	0.905448424668267	0.0	nervous system development
GO:0006351	16515	2161	5	1	4421	2	3	false	0.7387346078618655	0.911348982217024	0.0	transcription, DNA-templated
GO:0050794	16515	8239	5	3	12995	5	2	false	0.7395331604727104	0.911348982217024	0.0	regulation of cellular process
GO:0016070	16515	3298	5	2	3833	2	1	false	0.7402957886316749	0.911348982217024	0.0	RNA metabolic process
GO:0009888	16515	1798	5	1	4812	3	1	false	0.7543644079990361	0.9239937920039593	0.0	tissue development
GO:0000790	16515	1077	5	1	1422	1	2	false	0.7573839662451605	0.9239937920039593	0.0	nuclear chromatin
GO:0032774	16515	2371	5	1	4657	2	3	false	0.759096438354022	0.9239937920039593	0.0	RNA biosynthetic process
GO:0048856	16515	4812	5	3	5265	3	1	false	0.7634110217815065	0.9246029756525597	0.0	anatomical structure development
GO:1901564	16515	6170	5	2	9003	3	2	false	0.7652867706170416	0.9246029756525597	0.0	organonitrogen compound metabolic process
GO:0007275	16515	4343	5	2	6284	3	2	false	0.7727573361388684	0.9274945424769641	0.0	multicellular organism development
GO:0008150	16515	13878	5	5	14589	5	1	false	0.7789176411999996	0.9274945424769641	0.0	biological_process
GO:0003824	16515	6357	5	1	11969	2	1	false	0.7801742904959434	0.9274945424769641	0.0	catalytic activity
GO:0018130	16515	3081	5	1	5741	2	2	false	0.7853650039743705	0.9274945424769641	0.0	heterocycle biosynthetic process
GO:0110165	16515	10934	5	3	11845	3	1	false	0.786543683336195	0.9274945424769641	0.0	cellular anatomical entity
GO:0043565	16515	1505	5	1	1911	1	1	false	0.7875457875451017	0.9274945424769641	0.0	sequence-specific DNA binding
GO:0044212	16515	1506	5	1	1912	1	2	false	0.7876569037650526	0.9274945424769641	0.0	transcription regulatory region DNA binding
GO:0048869	16515	3513	5	1	13027	5	2	false	0.7922837195987681	0.9276150751549039	0.0	cellular developmental process
GO:0044238	16515	8708	5	3	9406	3	1	false	0.7934676642863485	0.9276150751549039	0.0	primary metabolic process
GO:0003690	16515	1527	5	1	1911	1	1	false	0.7990580847709637	0.9308024284966424	0.0	double-stranded DNA binding
GO:0008152	16515	9406	5	3	13878	5	1	false	0.8063215643921162	0.9336496318670358	0.0	metabolic process
GO:0044260	16515	6589	5	2	9167	3	2	false	0.8072478355527294	0.9336496318670358	0.0	cellular macromolecule metabolic process
GO:0005773	16515	3678	5	1	8452	3	2	false	0.8198434796565401	0.9448550740722537	0.0	vacuole
GO:0006355	16515	1873	5	1	3216	2	4	false	0.8256863040920847	0.9482263209538074	0.0	regulation of transcription, DNA-templated
GO:0007165	16515	4610	5	1	12851	4	5	false	0.8309331317261205	0.9489906272531388	0.0	signal transduction
GO:0071495	16515	1268	5	1	1513	1	1	false	0.8380700594853455	0.9489906272531388	3.6313787365830666E-290	cellular response to endogenous stimulus
GO:0042060	16515	505	5	1	602	1	1	false	0.8388704318937582	0.9489906272531388	8.253237307151272E-115	wound healing
GO:0019752	16515	923	5	2	1006	2	1	false	0.8417218084523409	0.9489906272531388	7.788489199683524E-124	carboxylic acid metabolic process
GO:0005634	16515	3375	5	1	7335	3	1	false	0.8426981722989472	0.9489906272531388	0.0	nucleus
GO:0065008	16515	3583	5	1	9584	4	1	false	0.8463456355390848	0.9489906272531388	0.0	regulation of biological quality
GO:0034654	16515	3033	5	1	4963	2	5	false	0.8488220327371003	0.9489906272531388	0.0	nucleobase-containing compound biosynthetic process
GO:0001067	16515	1507	5	1	2455	2	1	false	0.8509842196187195	0.9489906272531388	0.0	regulatory region nucleic acid binding
GO:0043488	16515	162	5	1	190	1	2	false	0.8526315789474355	0.9489906272531388	3.873005552681755E-34	regulation of mRNA stability
GO:0031981	16515	2789	5	1	4497	2	2	false	0.8557976966857668	0.9492636567333591	0.0	nuclear lumen
GO:0005886	16515	5537	5	1	6400	1	2	false	0.8651562500031486	0.9507715382730043	0.0	plasma membrane
GO:0043228	16515	4536	5	1	9283	3	1	false	0.8663224445147041	0.9507715382730043	0.0	non-membrane-bounded organelle
GO:0006950	16515	3575	5	1	7281	3	1	false	0.8681832876788258	0.9507715382730043	0.0	response to stress
GO:0007154	16515	5113	5	1	12841	4	1	false	0.8688589134371763	0.9507715382730043	0.0	cell communication
GO:0071704	16515	8995	5	3	9406	3	1	false	0.874545178066278	0.9530232085939752	0.0	organic substance metabolic process
GO:0043232	16515	4526	5	1	9010	3	2	false	0.8767813519064571	0.9530232085939752	0.0	intracellular non-membrane-bounded organelle
GO:0071944	16515	5612	5	1	10934	3	1	false	0.8847179420271659	0.9562279188850237	0.0	cell periphery
GO:0044267	16515	4687	5	1	7022	2	2	false	0.8894578420404158	0.9562279188850237	0.0	cellular protein metabolic process
GO:2001141	16515	2128	5	1	3182	2	4	false	0.8903508832590206	0.9562279188850237	0.0	regulation of RNA biosynthetic process
GO:0048522	16515	4621	5	1	12886	5	3	false	0.8914986443758837	0.9562279188850237	0.0	positive regulation of cellular process
GO:0023052	16515	5095	5	1	13878	5	1	false	0.8985158045493696	0.9580884777266314	0.0	signaling
GO:0019438	16515	3096	5	1	5759	3	2	false	0.901188128791794	0.9580884777266314	0.0	aromatic compound biosynthetic process
GO:1903506	16515	2128	5	1	2359	1	2	false	0.9020771513364592	0.9580884777266314	0.0	regulation of nucleic acid-templated transcription
GO:1901362	16515	3230	5	1	5889	3	2	false	0.9080055818490043	0.9612436941398254	0.0	organic cyclic compound biosynthetic process
GO:0000976	16515	1415	5	1	1543	1	2	false	0.9170447180812652	0.9663875287982843	6.742013886341853E-191	transcription regulatory region sequence-specific DNA binding
GO:0071310	16515	2428	5	1	3396	2	2	false	0.9188115273805226	0.9663875287982843	0.0	cellular response to organic substance
GO:0016020	16515	6329	5	1	10934	3	1	false	0.925322824442113	0.9675117843639143	0.0	membrane
GO:1990837	16515	1457	5	1	1567	1	2	false	0.9298021697513784	0.9675117843639143	2.7858462114274706E-172	sequence-specific double-stranded DNA binding
GO:0019538	16515	5250	5	1	8935	3	3	false	0.9298833765979038	0.9675117843639143	0.0	protein metabolic process
GO:0043170	16515	7606	5	2	8995	3	1	false	0.9358586414192498	0.9675117843639143	0.0	macromolecule metabolic process
GO:0046872	16515	1729	5	1	1836	1	1	false	0.9417211328980686	0.9675117843639143	1.6689959932889248E-176	metal ion binding
GO:0048731	16515	4127	5	2	4812	3	2	false	0.9450311320477518	0.9675117843639143	0.0	system development
GO:0030154	16515	3328	5	1	3513	1	1	false	0.9473384571602879	0.9675117843639143	6.4067112836E-314	cell differentiation
GO:0005575	16515	11845	5	3	14589	5	1	false	0.9508512940574155	0.9675117843639143	0.0	cellular_component
GO:0003677	16515	1911	5	1	2455	2	1	false	0.950968782831871	0.9675117843639143	0.0	DNA binding
GO:0009987	16515	12841	5	4	13878	5	1	false	0.9520811805422819	0.9675117843639143	0.0	cellular process
GO:0051716	16515	5952	5	1	13037	5	2	false	0.9526269876813925	0.9675117843639143	0.0	cellular response to stimulus
GO:0030097	16515	780	5	1	816	1	1	false	0.9558823529413423	0.9677936595200507	1.2301592088236886E-63	hemopoiesis
GO:0043436	16515	1006	5	2	1019	2	1	false	0.9746351733558865	0.9837156252815624	5.264971687837605E-30	oxoacid metabolic process
GO:0097659	16515	2359	5	1	2371	1	1	false	0.9949388443690911	0.9960317460319057	1.5605119001577283E-32	nucleic acid-templated transcription
GO:0003674	16515	11969	5	2	14589	5	1	false	0.9955537980624568	0.9960317460319057	0.0	molecular_function
GO:0007155	16515	1255	5	1	1260	1	1	false	0.9960317460319057	0.9960317460319057	3.808723211297523E-14	cell adhesion
GO:0000000	16515	14589	5	5	0	0	0	true	1.0	1.0	1.0	Gene Ontology
GO:0005777	16515	130	5	1	130	1	1	true	1.0	1.0	1.0	peroxisome
