## Supplementary File S4 for "PIGNON: A protein-protein interaction-guided functional enrichment analysis for quantitative proteomics": table-mcl2_cluster677-Parent-Child-Union-Benjamini-Hochberg.txt

ID	Pop.total	Pop.term	Study.total	Study.term	Pop.family	Study.family	nparents	is.trivial	p	p.adjusted	p.min	name
GO:0008430	16515	7	5	1	9221	2	1	false	0.0015177794908967524	0.3008130081293044	8.911969294157807E-25	selenium binding
GO:0005521	16515	16	5	1	5904	1	1	false	0.0027100271002640035	0.3008130081293044	9.79744583638888E-48	lamin binding
GO:0045454	16515	71	5	1	8389	1	2	false	0.008463464060026812	0.44611180166222747	2.987092922991715E-177	cell redox homeostasis
GO:0006451	16515	7	5	1	624	1	2	false	0.011217948717948428	0.44611180166222747	1.4151585566100096E-16	translational readthrough
GO:0007097	16515	23	5	1	1962	1	3	false	0.011722731906212246	0.44611180166222747	5.452993317422734E-54	nuclear migration
GO:0016209	16515	78	5	1	11970	2	2	false	0.012990660291887425	0.44611180166222747	1.1799331428031769E-203	antioxidant activity
GO:1990748	16515	101	5	1	12841	2	3	false	0.015669604831222376	0.44611180166222747	1.503434732109384E-255	cellular detoxification
GO:0098754	16515	112	5	1	13878	2	2	false	0.01607610096080099	0.44611180166222747	3.5472569958425475E-282	detoxification
GO:0031016	16515	74	5	1	3125	1	1	false	0.023680000000002772	0.5820224719101075	1.9010619176772463E-151	pancreas development
GO:0000922	16515	159	5	1	10934	2	2	false	0.02887343936740522	0.5820224719101075	0.0	spindle pole
GO:0051647	16515	26	5	1	807	1	1	false	0.03221809169764913	0.5820224719101075	1.5983825746953204E-49	nucleus localization
GO:0031229	16515	14	5	1	377	1	2	false	0.03713527851459071	0.5820224719101075	9.500212049085628E-26	intrinsic component of nuclear inner membrane
GO:0060123	16515	8	5	1	188	1	2	false	0.04255319148936016	0.5820224719101075	3.004813483652656E-14	regulation of growth hormone secretion
GO:0005639	16515	14	5	1	317	1	2	false	0.04416403785488569	0.5820224719101075	1.1273489640946437E-24	integral component of nuclear inner membrane
GO:0030252	16515	11	5	1	223	1	1	false	0.049327354260091966	0.5820224719101075	7.562005621595117E-19	growth hormone secretion
GO:0071322	16515	126	5	1	2539	1	3	false	0.04962583694366416	0.5820224719101075	5.720308156008749E-217	cellular response to carbohydrate stimulus
GO:0046887	16515	103	5	1	1928	1	5	false	0.05342323651455073	0.5820224719101075	6.832121506860093E-174	positive regulation of hormone secretion
GO:0004791	16515	6	5	1	110	1	3	false	0.05454545454545382	0.5820224719101075	4.668857467338088E-10	thioredoxin-disulfide reductase activity
GO:0035773	16515	60	5	1	971	1	3	false	0.06179196704426901	0.5820224719101075	3.1287075749082685E-97	insulin secretion involved in cellular response to glucose stimulus
GO:0046883	16515	222	5	1	3557	1	5	false	0.062412145066110966	0.5820224719101075	0.0	regulation of hormone secretion
GO:0016667	16515	49	5	1	757	1	1	false	0.06472919418760595	0.5820224719101075	2.500184981651664E-78	oxidoreductase activity, acting on a sulfur group of donors
GO:1903532	16515	345	5	1	5196	1	4	false	0.06639722863747362	0.5820224719101075	0.0	positive regulation of secretion by cell
GO:0009743	16515	208	5	1	3035	1	2	false	0.0685337726523878	0.5820224719101075	0.0	response to carbohydrate
GO:0097237	16515	214	5	1	3046	1	2	false	0.07025607353893891	0.5820224719101075	0.0	cellular response to toxic substance
GO:0005637	16515	52	5	1	718	1	2	false	0.07242339832869331	0.5820224719101075	1.6222804727732357E-80	nuclear inner membrane
GO:1903530	16515	650	5	1	8512	1	3	false	0.07636278195536682	0.5820224719101075	0.0	regulation of secretion by cell
GO:0005819	16515	351	5	1	4526	1	2	false	0.07755192222735038	0.5820224719101075	0.0	spindle
GO:0030473	16515	7	5	1	90	1	2	false	0.0777777777777789	0.5820224719101075	1.338441618908599E-10	nuclear migration along microtubule
GO:0034248	16515	415	5	1	5288	1	3	false	0.0784795763992134	0.5820224719101075	0.0	regulation of cellular amide metabolic process
GO:0060124	16515	7	5	1	89	1	3	false	0.07865168539325776	0.5820224719101075	1.4513222373707512E-10	positive regulation of growth hormone secretion
GO:0006417	16515	370	5	1	4169	1	5	false	0.08875029983208768	0.630708864205493	0.0	regulation of translation
GO:0006412	16515	624	5	1	6770	1	5	false	0.0921713441653782	0.630708864205493	0.0	translation
GO:0016668	16515	14	5	1	141	1	2	false	0.09929078014184663	0.630708864205493	1.383659963160734E-19	oxidoreductase activity, acting on a sulfur group of donors, NAD(P) as acceptor
GO:0012505	16515	3456	5	2	10934	2	3	false	0.09988571158252003	0.630708864205493	0.0	endomembrane system
GO:0072384	16515	77	5	1	718	1	2	false	0.10724233983287361	0.630708864205493	1.1929162407887686E-105	organelle transport along microtubule
GO:0009914	16515	269	5	1	4834	2	2	false	0.108209223223696	0.630708864205493	0.0	hormone transport
GO:0010761	16515	39	5	1	358	1	1	false	0.10893854748602373	0.630708864205493	4.37663586864789E-53	fibroblast migration
GO:0055114	16515	1051	5	1	9406	1	1	false	0.1117371890283911	0.630708864205493	0.0	oxidation-reduction process
GO:0031090	16515	3159	5	2	9284	2	2	false	0.11575460287305342	0.630708864205493	0.0	organelle membrane
GO:0016491	16515	757	5	1	6524	1	2	false	0.11603310852221553	0.630708864205493	0.0	oxidoreductase activity
GO:0009636	16515	467	5	1	3829	1	1	false	0.1219639592582154	0.630708864205493	0.0	response to toxic substance
GO:0006518	16515	763	5	1	6170	1	2	false	0.12366288492667801	0.630708864205493	0.0	peptide metabolic process
GO:0010817	16515	444	5	1	3583	1	1	false	0.12391850404698873	0.630708864205493	0.0	regulation of hormone levels
GO:0019725	16515	841	5	1	12869	2	3	false	0.12643570019427885	0.630708864205493	0.0	cellular homeostasis
GO:0005635	16515	446	5	1	6747	2	3	false	0.12784639139300533	0.630708864205493	0.0	nuclear envelope
GO:0007017	16515	896	5	1	12841	2	1	false	0.13468928987860412	0.6500222250663069	0.0	microtubule-based process
GO:0016651	16515	106	5	1	757	1	1	false	0.14002642007930988	0.661401388459719	1.6881037154436157E-132	oxidoreductase activity, acting on NAD(P)H
GO:0031224	16515	908	5	1	10934	2	2	false	0.15919813970476054	0.6728756933936795	0.0	intrinsic component of membrane
GO:0008092	16515	957	5	1	5904	1	1	false	0.16209349593456024	0.6728756933936795	0.0	cytoskeletal protein binding
GO:0031965	16515	279	5	1	3270	2	2	false	0.16338638474838035	0.6728756933936795	0.0	nuclear membrane
GO:0044877	16515	821	5	1	9221	2	1	false	0.1701531988321942	0.6728756933936795	0.0	protein-containing complex binding
GO:0001678	16515	135	5	1	793	1	2	false	0.17023959646903217	0.6728756933936795	1.9411979300083042E-156	cellular glucose homeostasis
GO:0099111	16515	440	5	1	4764	2	2	false	0.17620607209901132	0.6728756933936795	0.0	microtubule-based transport
GO:0051179	16515	5875	5	2	13878	2	1	false	0.1791922991130472	0.6728756933936795	0.0	localization
GO:0031300	16515	343	5	1	3573	2	2	false	0.18280424698188383	0.6728756933936795	0.0	intrinsic component of organelle membrane
GO:0006414	16515	624	5	1	3359	1	2	false	0.18576957427785606	0.6728756933936795	0.0	translational elongation
GO:0051015	16515	190	5	1	1019	1	2	false	0.1864573110892257	0.6728756933936795	4.066792673797052E-212	actin filament binding
GO:0005773	16515	3678	5	2	8452	2	2	false	0.1893379910104127	0.6728756933936795	0.0	vacuole
GO:0043603	16515	982	5	1	5039	1	1	false	0.19487993649594967	0.6728756933936795	0.0	cellular amide metabolic process
GO:0043604	16515	761	5	1	3900	1	2	false	0.19512820512794776	0.6728756933936795	0.0	amide biosynthetic process
GO:0031975	16515	1126	5	1	10934	2	1	false	0.19536630574851327	0.6728756933936795	0.0	envelope
GO:0051047	16515	367	5	1	1869	1	3	false	0.196361690743813	0.6728756933936795	0.0	positive regulation of secretion
GO:0009306	16515	519	5	1	2617	1	4	false	0.19831868551785156	0.6728756933936795	0.0	protein secretion
GO:0002790	16515	542	5	1	2726	1	2	false	0.19882611885543847	0.6728756933936795	0.0	peptide secretion
GO:0140352	16515	1405	5	1	13247	2	2	false	0.20088156271453317	0.6728756933936795	0.0	export from cell
GO:0051050	16515	859	5	1	7837	2	3	false	0.20721501902894554	0.6728756933936795	0.0	positive regulation of transport
GO:0071692	16515	525	5	1	2531	1	1	false	0.2074278941129245	0.6728756933936795	0.0	protein localization to extracellular region
GO:0033500	16515	221	5	1	1045	1	1	false	0.21148325358854747	0.6728756933936795	2.3881191266294634E-233	carbohydrate homeostasis
GO:1901566	16515	1676	5	1	7864	1	2	false	0.21312309257414314	0.6728756933936795	0.0	organonitrogen compound biosynthetic process
GO:0090277	16515	85	5	1	398	1	4	false	0.21356783919596667	0.6728756933936795	4.6195976664653956E-89	positive regulation of peptide hormone secretion
GO:0051641	16515	2730	5	2	5875	2	1	false	0.21588594527755847	0.6728756933936795	0.0	cellular localization
GO:0010608	16515	577	5	1	2644	1	1	false	0.21822995461416633	0.6728756933936795	0.0	posttranscriptional regulation of gene expression
GO:0040011	16515	1650	5	1	13878	2	1	false	0.22365837764041085	0.6801665730982357	0.0	locomotion
GO:0007018	16515	540	5	1	2358	1	2	false	0.2290076335878426	0.683170616667077	0.0	microtubule-based movement
GO:0005623	16515	1465	5	1	11845	2	1	false	0.23207394738811127	0.683170616667077	0.0	cell
GO:0031967	16515	1126	5	1	9029	2	3	false	0.23387822912926962	0.683170616667077	0.0	organelle envelope
GO:0090087	16515	662	5	1	2719	1	2	false	0.2434718646561063	0.7015265931447101	0.0	regulation of peptide transport
GO:0030705	16515	465	5	1	1873	1	1	false	0.24826481580340878	0.7015265931447101	0.0	cytoskeleton-dependent intracellular transport
GO:0023056	16515	1745	5	1	6990	1	3	false	0.2496423462091536	0.7015265931447101	0.0	positive regulation of signaling
GO:0023061	16515	600	5	1	2361	1	2	false	0.2541296060990511	0.7027677071361039	0.0	signal release
GO:0010647	16515	1736	5	1	6661	1	3	false	0.26062152829911533	0.7027677071361039	0.0	positive regulation of cell communication
GO:0035592	16515	519	5	1	1984	1	2	false	0.26159274193559334	0.7027677071361039	0.0	establishment of protein localization to extracellular region
GO:0071944	16515	5612	5	2	10934	2	1	false	0.26341440040921293	0.7027677071361039	0.0	cell periphery
GO:0051656	16515	691	5	1	4820	2	2	false	0.2661951008234395	0.7027677071361039	0.0	establishment of organelle localization
GO:0005737	16515	6076	5	2	11683	2	2	false	0.27045341452748134	0.7027677071361039	0.0	cytoplasm
GO:0001667	16515	358	5	1	1315	1	1	false	0.2722433460076799	0.7027677071361039	0.0	ameboidal-type cell migration
GO:0019866	16515	497	5	1	3303	2	2	false	0.2783362517743668	0.7037503109066724	0.0	organelle inner membrane
GO:0051649	16515	801	5	1	5310	2	3	false	0.2789640872062485	0.7037503109066724	0.0	establishment of localization in cell
GO:0042175	16515	976	5	1	6329	2	2	false	0.28466119975481663	0.7100537791636999	0.0	nuclear outer membrane-endoplasmic reticulum membrane network
GO:0006928	16515	2076	5	1	12841	2	1	false	0.2972127829431051	0.7331248645929926	0.0	movement of cell or subcellular component
GO:0046907	16515	1873	5	1	11294	2	3	false	0.304189793287323	0.7356062057072504	0.0	intracellular transport
GO:0051046	16515	692	5	1	2270	1	2	false	0.30484581497777946	0.7356062057072504	0.0	regulation of secretion
GO:1901701	16515	1030	5	1	3209	1	2	false	0.32097226550385777	0.766191859589854	0.0	cellular response to oxygen-containing compound
GO:0007267	16515	1687	5	1	5153	1	2	false	0.3273821075087925	0.7731790198611908	0.0	cell-cell signaling
GO:0016020	16515	6329	5	2	10934	2	1	false	0.3350295766107691	0.7829112211325341	0.0	membrane
GO:0043043	16515	640	5	1	1774	1	3	false	0.36076662908686585	0.8141637049408417	0.0	peptide biosynthetic process
GO:0030073	16515	195	5	1	537	1	2	false	0.3631284916200197	0.8141637049408417	4.4039587156872905E-152	insulin secretion
GO:0023051	16515	3308	5	1	9004	1	2	false	0.3673922701004737	0.8141637049408417	0.0	regulation of signaling
GO:0051246	16515	2575	5	1	6895	1	4	false	0.373459028281628	0.8141637049408417	0.0	regulation of protein metabolic process
GO:0090276	16515	186	5	1	498	1	3	false	0.3734939759036425	0.8141637049408417	3.29590887897364E-142	regulation of peptide hormone secretion
GO:0065008	16515	3583	5	1	9584	1	1	false	0.373852253754843	0.8141637049408417	0.0	regulation of biological quality
GO:0032268	16515	2427	5	1	6488	1	3	false	0.37407521578362996	0.8141637049408417	0.0	regulation of cellular protein metabolic process
GO:1901700	16515	1487	5	1	3829	1	1	false	0.3883520501432656	0.8244781104670812	0.0	response to oxygen-containing compound
GO:0030072	16515	223	5	1	574	1	2	false	0.3885017421602583	0.8244781104670812	8.433317105972581E-166	peptide hormone secretion
GO:0010646	16515	3269	5	1	8383	1	2	false	0.3899558630587546	0.8244781104670812	0.0	regulation of cell communication
GO:0002793	16515	253	5	1	634	1	3	false	0.3990536277603645	0.8293645519937405	1.938952191277264E-184	positive regulation of peptide secretion
GO:0031301	16515	317	5	1	775	1	2	false	0.409032258064578	0.8293645519937405	6.900865278479719E-227	integral component of organelle membrane
GO:0032879	16515	2429	5	1	10462	2	2	false	0.41045963093603816	0.8293645519937405	0.0	regulation of localization
GO:0031323	16515	4758	5	1	11275	1	3	false	0.4219955654100258	0.8293645519937405	0.0	regulation of cellular metabolic process
GO:0003779	16515	408	5	1	957	1	1	false	0.4263322884011807	0.8293645519937405	1.0609776100054898E-282	actin binding
GO:0046879	16515	261	5	1	608	1	2	false	0.42927631578949466	0.8293645519937405	1.288043533008145E-179	hormone secretion
GO:0019222	16515	5105	5	1	11880	1	2	false	0.42971380471658216	0.8293645519937405	0.0	regulation of metabolic process
GO:0009889	16515	2875	5	1	6647	1	2	false	0.4325259515560682	0.8293645519937405	0.0	regulation of biosynthetic process
GO:0051674	16515	1451	5	1	5875	2	1	false	0.4329906185947071	0.8293645519937405	0.0	localization of cell
GO:0009059	16515	3643	5	1	8388	1	2	false	0.43431092036376584	0.8293645519937405	0.0	macromolecule biosynthetic process
GO:0005856	16515	1977	5	1	4526	1	1	false	0.43680954485362317	0.8293645519937405	0.0	cytoskeleton
GO:0031326	16515	2783	5	1	6367	1	3	false	0.4370975341588632	0.8293645519937405	0.0	regulation of cellular biosynthetic process
GO:0002791	16515	437	5	1	986	1	3	false	0.44320486815400545	0.8315246480778717	3.509597636446445E-293	regulation of peptide secretion
GO:0034645	16515	3359	5	1	7536	1	3	false	0.4457271762219222	0.8315246480778717	0.0	cellular macromolecule biosynthetic process
GO:0070887	16515	2939	5	1	6418	1	2	false	0.4579308195697249	0.8471720162039912	0.0	cellular response to chemical stimulus
GO:0042592	16515	1707	5	1	3583	1	1	false	0.4764164108288804	0.8691863526270238	0.0	homeostatic process
GO:0010467	16515	3646	5	1	7606	1	1	false	0.47935840126125334	0.8691863526270238	0.0	gene expression
GO:0010468	16515	2644	5	1	5456	1	2	false	0.48460410557359895	0.8691863526270238	0.0	regulation of gene expression
GO:0010556	16515	2677	5	1	5514	1	3	false	0.48549147624212136	0.8691863526270238	0.0	regulation of macromolecule biosynthetic process
GO:0051640	16515	807	5	1	2730	2	1	false	0.503903132409956	0.8721159753041693	0.0	organelle localization
GO:0009058	16515	4757	5	1	9406	1	1	false	0.5057410163721884	0.8721159753041693	0.0	biosynthetic process
GO:0051171	16515	4412	5	1	8635	1	2	false	0.5109438332384818	0.8721159753041693	0.0	regulation of nitrogen compound metabolic process
GO:0051049	16515	1594	5	1	5283	2	2	false	0.5124484291356344	0.8721159753041693	0.0	regulation of transport
GO:0080090	16515	4581	5	1	8908	1	2	false	0.5142568477784497	0.8721159753041693	0.0	regulation of primary metabolic process
GO:0005789	16515	960	5	1	3161	2	2	false	0.5152351242787352	0.8721159753041693	0.0	endoplasmic reticulum membrane
GO:0044249	16515	4600	5	1	8896	1	2	false	0.5170863309352786	0.8721159753041693	0.0	cellular biosynthetic process
GO:1901576	16515	4681	5	1	9027	1	2	false	0.518555444775452	0.8721159753041693	0.0	organic substance biosynthetic process
GO:0042221	16515	3829	5	1	7281	1	1	false	0.5258893009187912	0.8774247152383454	0.0	response to chemical
GO:0046903	16515	1477	5	1	4702	2	1	false	0.5296167200087311	0.8774247152383454	0.0	secretion
GO:0034641	16515	5039	5	1	9147	1	2	false	0.5508910025088619	0.9059096485701285	0.0	cellular nitrogen compound metabolic process
GO:0060255	16515	4602	5	1	7947	1	2	false	0.5790864477184862	0.9143793775585964	0.0	regulation of macromolecule metabolic process
GO:0019538	16515	5250	5	1	8935	1	3	false	0.5875769445978096	0.9143793775585964	0.0	protein metabolic process
GO:0048522	16515	4621	5	1	12886	2	3	false	0.5886318945909153	0.9143793775585964	0.0	positive regulation of cellular process
GO:0005488	16515	9221	5	2	11969	2	1	false	0.5935119881858022	0.9143793775585964	0.0	binding
GO:0023052	16515	5095	5	1	13878	2	1	false	0.599489557351409	0.9143793775585964	0.0	signaling
GO:0015630	16515	1194	5	1	1977	1	1	false	0.6039453717746771	0.9143793775585964	0.0	microtubule cytoskeleton
GO:0071333	16515	118	5	1	195	1	3	false	0.6051282051282403	0.9143793775585964	2.6239986128565743E-56	cellular response to glucose stimulus
GO:0048878	16515	1045	5	1	1707	1	1	false	0.6121851200940747	0.9143793775585964	0.0	chemical homeostasis
GO:0032502	16515	5265	5	1	13878	2	1	false	0.6148445949070811	0.9143793775585964	0.0	developmental process
GO:0048518	16515	5275	5	1	13878	2	2	false	0.6157384858932995	0.9143793775585964	0.0	positive regulation of biological process
GO:0055082	16515	717	5	1	1156	1	2	false	0.6202422145332385	0.9143793775585964	0.0	cellular chemical homeostasis
GO:0045184	16515	1978	5	1	5129	2	2	false	0.6226205550422915	0.9143793775585964	0.0	establishment of protein localization
GO:0071326	16515	120	5	1	191	1	2	false	0.6282722513089277	0.9143793775585964	3.077046295428523E-54	cellular response to monosaccharide stimulus
GO:2000112	16515	2359	5	1	3737	1	3	false	0.6312550173929603	0.9143793775585964	0.0	regulation of cellular macromolecule biosynthetic process
GO:0044271	16515	3707	5	1	5830	1	2	false	0.6358490566033003	0.9143793775585964	0.0	cellular nitrogen compound biosynthetic process
GO:0007154	16515	5113	5	1	12841	2	1	false	0.637828596625818	0.9143793775585964	0.0	cell communication
GO:0048513	16515	3125	5	1	4812	1	2	false	0.6494181213633105	0.9143793775585964	0.0	animal organ development
GO:0043227	16515	7507	5	2	9283	2	1	false	0.6539507789273495	0.9143793775585964	0.0	membrane-bounded organelle
GO:0005575	16515	11845	5	2	14589	2	1	false	0.6591923897048987	0.9143793775585964	0.0	cellular_component
GO:0043231	16515	7335	5	2	9029	2	2	false	0.6599481570113728	0.9143793775585964	0.0	intracellular membrane-bounded organelle
GO:0071331	16515	120	5	1	181	1	2	false	0.6629834254143844	0.9143793775585964	9.337885233291021E-50	cellular response to hexose stimulus
GO:0051234	16515	4792	5	2	5875	2	1	false	0.6652749440408866	0.9143793775585964	0.0	establishment of localization
GO:0044267	16515	4687	5	1	7022	1	2	false	0.6674736542281041	0.9143793775585964	0.0	cellular protein metabolic process
GO:0003674	16515	11969	5	2	14589	2	1	false	0.6730667995212539	0.9143793775585964	0.0	molecular_function
GO:0048870	16515	1451	5	1	2148	1	3	false	0.675512104283355	0.9143793775585964	0.0	cell motility
GO:0032501	16515	6028	5	1	13878	2	1	false	0.6800651759953393	0.9143793775585964	0.0	multicellular organismal process
GO:1901564	16515	6170	5	1	9003	1	2	false	0.6853271131903249	0.9143793775585964	0.0	organonitrogen compound metabolic process
GO:0072507	16515	447	5	1	652	1	2	false	0.6855828220858939	0.9143793775585964	1.5162498349701476E-175	divalent inorganic cation homeostasis
GO:0050801	16515	717	5	1	1045	1	1	false	0.6861244019140589	0.9143793775585964	1.6318728044228007E-281	ion homeostasis
GO:0007275	16515	4343	5	1	6284	1	2	false	0.6911203055396322	0.9143793775585964	0.0	multicellular organism development
GO:0051716	16515	5952	5	1	13037	2	2	false	0.7046775995641958	0.9143793775585964	0.0	cellular response to stimulus
GO:0006873	16515	590	5	1	834	1	2	false	0.7074340527576426	0.9143793775585964	3.900428870011724E-218	cellular ion homeostasis
GO:0005634	16515	3375	5	1	7335	2	1	false	0.7085663712699258	0.9143793775585964	0.0	nucleus
GO:0043229	16515	9004	5	2	10673	2	2	false	0.711689257491939	0.9143793775585964	0.0	intracellular organelle
GO:0071705	16515	2183	5	1	4702	2	1	false	0.7130468362829236	0.9143793775585964	0.0	nitrogen compound transport
GO:0015036	16515	35	5	1	49	1	1	false	0.71428571428572	0.9143793775585964	1.4809354604982235E-12	disulfide oxidoreductase activity
GO:0071310	16515	2428	5	1	3396	1	2	false	0.7149587750292418	0.9143793775585964	0.0	cellular response to organic substance
GO:0055074	16515	410	5	1	571	1	2	false	0.7180385288966885	0.9143793775585964	8.549799163110391E-147	calcium ion homeostasis
GO:0044260	16515	6589	5	1	9167	1	2	false	0.7187738627761757	0.9143793775585964	0.0	cellular macromolecule metabolic process
GO:0043226	16515	9283	5	2	10934	2	1	false	0.7207945543817764	0.9143793775585964	0.0	organelle
GO:0033036	16515	2808	5	1	5875	2	1	false	0.7275140503814528	0.91680289082019	0.0	macromolecule localization
GO:0072503	16515	432	5	1	591	1	2	false	0.7309644670052866	0.91680289082019	9.438586831544698E-149	cellular divalent inorganic cation homeostasis
GO:0043228	16515	4536	5	1	9283	2	1	false	0.7385328993778939	0.9210915936061373	0.0	non-membrane-bounded organelle
GO:0005886	16515	5537	5	2	6400	2	2	false	0.7484771057987615	0.9279021081684664	0.0	plasma membrane
GO:0043232	16515	4526	5	1	9010	2	2	false	0.7523530606771349	0.9279021081684664	0.0	intracellular non-membrane-bounded organelle
GO:0006874	16515	401	5	1	520	1	3	false	0.7711538461537717	0.9296011308626843	8.128339723813053E-121	cellular calcium ion homeostasis
GO:0010033	16515	2958	5	1	3829	1	1	false	0.7725254635656792	0.9296011308626843	0.0	response to organic substance
GO:0015833	16515	1929	5	1	2495	1	2	false	0.7731462925850212	0.9296011308626843	0.0	peptide transport
GO:0050896	16515	7281	5	1	13878	2	1	false	0.7740539987858934	0.9296011308626843	0.0	response to stimulus
GO:0071702	16515	2495	5	1	4702	2	1	false	0.7797403395991394	0.9296011308626843	0.0	organic substance transport
GO:0003824	16515	6357	5	1	11969	2	1	false	0.7801742904959434	0.9296011308626843	0.0	catalytic activity
GO:0051480	16515	314	5	1	401	1	1	false	0.7830423940149637	0.9296011308626843	1.6957984953835528E-90	regulation of cytosolic calcium ion concentration
GO:0005622	16515	10525	5	2	11845	2	1	false	0.7895315334192725	0.932319151165311	0.0	intracellular
GO:0006875	16515	511	5	1	636	1	2	false	0.8034591194966896	0.943745632424683	3.29941028818315E-136	cellular metal ion homeostasis
GO:0016021	16515	749	5	1	908	1	1	false	0.8248898678410735	0.9507776111155704	3.3519406952242996E-182	integral component of membrane
GO:0043170	16515	7606	5	1	8995	1	1	false	0.8455808782695051	0.9507776111155704	0.0	macromolecule metabolic process
GO:0110165	16515	10934	5	2	11845	2	1	false	0.8520889902826382	0.9507776111155704	0.0	cellular anatomical entity
GO:0009987	16515	12841	5	2	13878	2	1	false	0.8561333170471993	0.9507776111155704	0.0	cellular process
GO:0048731	16515	4127	5	1	4812	1	2	false	0.8576475477984249	0.9507776111155704	0.0	system development
GO:0050794	16515	8239	5	1	12995	2	2	false	0.8660714333304281	0.9507776111155704	0.0	regulation of cellular process
GO:0005515	16515	5904	5	1	9221	2	1	false	0.870624795196218	0.9507776111155704	0.0	protein binding
GO:0050789	16515	8917	5	1	13878	2	2	false	0.8722301361263364	0.9507776111155704	0.0	regulation of biological process
GO:0055065	16515	571	5	1	652	1	2	false	0.8757668711654794	0.9507776111155704	1.1535948196394761E-105	metal ion homeostasis
GO:0007204	16515	277	5	1	314	1	1	false	0.8821656050954532	0.9507776111155704	5.145288079630229E-49	positive regulation of cytosolic calcium ion concentration
GO:0006807	16515	8339	5	1	9406	1	1	false	0.8865617690907434	0.9507776111155704	0.0	nitrogen compound metabolic process
GO:0030003	16515	577	5	1	650	1	2	false	0.8876923076924097	0.9507776111155704	1.3574272566703099E-98	cellular cation homeostasis
GO:0034284	16515	185	5	1	208	1	1	false	0.889423076923068	0.9507776111155704	4.420174585003608E-31	response to monosaccharide
GO:0055080	16515	640	5	1	717	1	1	false	0.8926080892606806	0.9507776111155704	1.3362150715858248E-105	cation homeostasis
GO:0042886	16515	1950	5	1	2183	1	1	false	0.8932661475035535	0.9507776111155704	3.676E-321	amide transport
GO:0008152	16515	9406	5	1	13878	2	1	false	0.8961792902955413	0.9507776111155704	0.0	metabolic process
GO:0044237	16515	8863	5	1	13059	2	2	false	0.8967759585791586	0.9507776111155704	0.0	cellular metabolic process
GO:0008104	16515	2531	5	1	2808	1	1	false	0.9013532763532341	0.9507776111155704	0.0	protein localization
GO:0032940	16515	1368	5	1	1513	1	2	false	0.9041639127564974	0.9507776111155704	8.433213512315943E-207	secretion by cell
GO:0065007	16515	9584	5	1	13878	2	1	false	0.9042804921127321	0.9507776111155704	0.0	biological regulation
GO:0008150	16515	13878	5	2	14589	2	1	false	0.904901259129079	0.9507776111155704	0.0	biological_process
GO:0016477	16515	1315	5	1	1451	1	1	false	0.9062715368704692	0.9507776111155704	2.5941692467191015E-195	cell migration
GO:0098771	16515	651	5	1	717	1	1	false	0.9079497907950491	0.9507776111155704	4.095764458482241E-95	inorganic ion homeostasis
GO:0048856	16515	4812	5	1	5265	1	1	false	0.9139601139625344	0.9515084934041333	0.0	anatomical structure development
GO:0098869	16515	93	5	1	101	1	1	false	0.9207920792079217	0.9515084934041333	4.948156798009796E-12	cellular oxidant detoxification
GO:0010970	16515	435	5	1	470	1	2	false	0.9255319148939911	0.9515084934041333	1.1339005228704009E-53	transport along microtubule
GO:0044238	16515	8708	5	1	9406	1	1	false	0.9257920476364541	0.9515084934041333	0.0	primary metabolic process
GO:0015031	16515	1899	5	1	2008	1	2	false	0.945717131473267	0.9675078487883193	2.850273740397961E-183	protein transport
GO:0071704	16515	8995	5	1	9406	1	1	false	0.9563044864969051	0.973851357808775	0.0	organic substance metabolic process
GO:0006810	16515	4702	5	2	4792	2	1	false	0.9627862864732899	0.97597513971265	1.9528703698435357E-193	transport
GO:0009749	16515	177	5	1	181	1	1	false	0.9779005524861734	0.9828054298642541	2.311996266588438E-8	response to glucose
GO:0009746	16515	181	5	1	185	1	1	false	0.9783783783783792	0.9828054298642541	2.116894490379955E-8	response to hexose
GO:0042593	16515	220	5	1	221	1	1	false	0.9954751131221639	0.9954751131221637	0.004524886877827947	glucose homeostasis
GO:0000000	16515	14589	5	2	0	0	0	true	1.0	1.0	1.0	Gene Ontology
GO:0001514	16515	7	5	1	7	1	1	true	1.0	1.0	1.0	selenocysteine incorporation
