## Supplementary File S4 for "PIGNON: A protein-protein interaction-guided functional enrichment analysis for quantitative proteomics": table-mcl2_cluster679-Parent-Child-Union-Benjamini-Hochberg.txt

ID	Pop.total	Pop.term	Study.total	Study.term	Pop.family	Study.family	nparents	is.trivial	p	p.adjusted	p.min	name
GO:0035356	16515	7	5	1	740	1	2	false	0.009459459459463016	0.5497142857142431	4.2674585874641115E-17	cellular triglyceride homeostasis
GO:0009409	16515	45	5	1	3584	1	2	false	0.012555803571450705	0.5497142857142431	1.785317991814713E-104	response to cold
GO:0051560	16515	24	5	1	1434	1	2	false	0.016736401673642515	0.5497142857142431	1.3169657496207701E-52	mitochondrial calcium ion homeostasis
GO:0016810	16515	89	5	1	3358	1	1	false	0.026503871352002155	0.5497142857142431	8.081312179178957E-178	hydrolase activity, acting on carbon-nitrogen (but not peptide) bonds
GO:0045177	16515	346	5	1	10934	1	1	false	0.03164441192622073	0.5497142857142431	0.0	apical part of cell
GO:0048839	16515	166	5	1	4812	1	2	false	0.03449709060682103	0.5497142857142431	8.68546813444E-313	inner ear development
GO:0045837	16515	13	5	1	375	1	1	false	0.03466666666666398	0.5497142857142431	2.649889922042224E-24	negative regulation of membrane potential
GO:0008643	16515	117	5	1	2495	1	1	false	0.046893787575137305	0.6068532406581691	2.1956706796492716E-204	carbohydrate transport
GO:0044297	16515	538	5	1	10934	1	1	false	0.04920431681012182	0.6068532406581691	0.0	cell body
GO:0019725	16515	841	5	1	12869	1	3	false	0.06535084311146062	0.631716570959865	0.0	cellular homeostasis
GO:0034219	16515	102	5	1	1406	1	2	false	0.07254623044091299	0.631716570959865	3.3054363750404406E-158	carbohydrate transmembrane transport
GO:0036477	16515	797	5	1	10934	1	1	false	0.07289189683585913	0.631716570959865	0.0	somatodendritic compartment
GO:0031975	16515	1126	5	1	10934	1	1	false	0.10298152551709304	0.631716570959865	0.0	envelope
GO:0042391	16515	375	5	1	3583	1	1	false	0.10466089868832205	0.631716570959865	0.0	regulation of membrane potential
GO:0008283	16515	1612	5	1	13878	1	1	false	0.11615506557202257	0.631716570959865	0.0	cell population proliferation
GO:0005623	16515	1465	5	1	11845	1	1	false	0.12368087800810075	0.631716570959865	0.0	cell
GO:0031967	16515	1126	5	1	9029	1	3	false	0.1247092701298217	0.631716570959865	0.0	organelle envelope
GO:0055088	16515	131	5	1	1045	1	1	false	0.12535885167465968	0.631716570959865	1.3175311171530984E-170	lipid homeostasis
GO:0005739	16515	1076	5	1	8452	1	2	false	0.12730714623720743	0.631716570959865	0.0	mitochondrion
GO:0008219	16515	1921	5	1	12841	1	1	false	0.14959894089188605	0.631716570959865	0.0	cell death
GO:0019866	16515	497	5	1	3303	1	2	false	0.15046927036045724	0.631716570959865	0.0	organelle inner membrane
GO:0010827	16515	71	5	1	467	1	2	false	0.1520342612419388	0.631716570959865	6.999790613292478E-86	regulation of glucose transmembrane transport
GO:0009628	16515	1117	5	1	7281	1	1	false	0.15341299272029965	0.631716570959865	0.0	response to abiotic stimulus
GO:0007423	16515	491	5	1	3125	1	1	false	0.15712000000003365	0.631716570959865	0.0	sensory organ development
GO:0042127	16515	1354	5	1	8277	1	2	false	0.16358584027908812	0.631716570959865	0.0	regulation of cell population proliferation
GO:0008284	16515	816	5	1	4921	1	3	false	0.1658199552931334	0.631716570959865	0.0	positive regulation of cell population proliferation
GO:0051562	16515	4	5	1	24	1	1	false	0.16666666666666607	0.631716570959865	9.41087897609627E-5	negative regulation of mitochondrial calcium ion concentration
GO:0070997	16515	322	5	1	1921	1	1	false	0.167621030713296	0.631716570959865	0.0	neuron death
GO:0010941	16515	1424	5	1	8412	1	2	false	0.16928197812591775	0.631716570959865	0.0	regulation of cell death
GO:0010917	16515	12	5	1	68	1	2	false	0.1764705882352932	0.631716570959865	1.373244275449556E-13	negative regulation of mitochondrial membrane potential
GO:0051881	16515	67	5	1	375	1	1	false	0.17866666666665076	0.631716570959865	6.74303295793323E-76	regulation of mitochondrial membrane potential
GO:0034762	16515	444	5	1	2438	1	2	false	0.18211648892536647	0.631716570959865	0.0	regulation of transmembrane transport
GO:0060548	16515	893	5	1	4730	1	3	false	0.1887949260039828	0.6350374783770331	0.0	negative regulation of cell death
GO:0009266	16515	220	5	1	1117	1	1	false	0.19695613249769037	0.643003844330695	6.843214967461627E-240	response to temperature stimulus
GO:0031966	16515	666	5	1	3192	1	2	false	0.20864661654163924	0.6617078410320559	0.0	mitochondrial membrane
GO:0032879	16515	2429	5	1	10462	1	2	false	0.23217358057736096	0.7158685401135296	0.0	regulation of localization
GO:0055090	16515	32	5	1	131	1	1	false	0.24427480916029773	0.7328244274808932	2.8987512571365007E-31	acylglycerol homeostasis
GO:1902600	16515	213	5	1	803	1	2	false	0.2652552926525229	0.7748246706428958	5.721286476053272E-201	proton transmembrane transport
GO:0055085	16515	1399	5	1	4702	1	1	false	0.29753296469712665	0.8170316730837689	0.0	transmembrane transport
GO:0051049	16515	1594	5	1	5283	1	2	false	0.3017225061525284	0.8170316730837689	0.0	regulation of transport
GO:0006811	16515	1419	5	1	4702	1	1	false	0.30178647384175245	0.8170316730837689	0.0	ion transport
GO:0048523	16515	4164	5	1	12864	1	3	false	0.3236940298500609	0.8554770788894468	0.0	negative regulation of cellular process
GO:0048519	16515	4686	5	1	13878	1	2	false	0.3376567228731224	0.8583902902420657	0.0	negative regulation of biological process
GO:0031090	16515	3159	5	1	9284	1	2	false	0.3402628177536116	0.8583902902420657	0.0	organelle membrane
GO:0048522	16515	4621	5	1	12886	1	3	false	0.3586062393309947	0.8789766176748487	0.0	positive regulation of cellular process
GO:0065008	16515	3583	5	1	9584	1	1	false	0.373852253754843	0.8789766176748487	0.0	regulation of biological quality
GO:0032502	16515	5265	5	1	13878	1	1	false	0.37937743190774376	0.8789766176748487	0.0	developmental process
GO:0048518	16515	5275	5	1	13878	1	2	false	0.380097996832367	0.8789766176748487	0.0	positive regulation of biological process
GO:0043583	16515	193	5	1	491	1	1	false	0.3930753564154497	0.890436011471733	3.480694703029487E-142	ear development
GO:0051179	16515	5875	5	1	13878	1	1	false	0.42333189220573325	0.92718414314058	0.0	localization
GO:0043069	16515	808	5	1	1883	1	3	false	0.42910249601722683	0.92718414314058	0.0	negative regulation of programmed cell death
GO:0032501	16515	6028	5	1	13878	1	1	false	0.4343565355253167	0.92718414314058	0.0	multicellular organismal process
GO:0043066	16515	795	5	1	1702	1	3	false	0.46709753231478407	0.950879826651402	0.0	negative regulation of apoptotic process
GO:0005740	16515	703	5	1	1492	1	2	false	0.47117962466469165	0.950879826651402	0.0	mitochondrial envelope
GO:0042592	16515	1707	5	1	3583	1	1	false	0.4764164108288804	0.950879826651402	0.0	homeostatic process
GO:0006950	16515	3575	5	1	7281	1	1	false	0.4910039829684965	0.950879826651402	0.0	response to stress
GO:0015672	16515	530	5	1	1064	1	1	false	0.4981203007519955	0.950879826651402	2.0844E-319	monovalent inorganic cation transport
GO:0005737	16515	6076	5	1	11683	1	2	false	0.5200718993428045	0.950879826651402	0.0	cytoplasm
GO:0050896	16515	7281	5	1	13878	1	1	false	0.5246433203680587	0.950879826651402	0.0	response to stimulus
GO:0016787	16515	3358	5	1	6357	1	1	false	0.5282365895857171	0.950879826651402	0.0	hydrolase activity
GO:0071702	16515	2495	5	1	4702	1	1	false	0.5306252658462377	0.950879826651402	0.0	organic substance transport
GO:0003824	16515	6357	5	1	11969	1	1	false	0.5311220653368192	0.950879826651402	0.0	catalytic activity
GO:0043025	16515	472	5	1	843	1	2	false	0.5599051008303412	0.9589294239362397	2.652551411051871E-250	neuronal cell body
GO:0016020	16515	6329	5	1	10934	1	1	false	0.5788366563045235	0.9589294239362397	0.0	membrane
GO:0016811	16515	52	5	1	89	1	1	false	0.584269662921341	0.9589294239362397	6.724995294817868E-26	hydrolase activity, acting on carbon-nitrogen (but not peptide) bonds, in linear amides
GO:0048878	16515	1045	5	1	1707	1	1	false	0.6121851200940747	0.9589294239362397	0.0	chemical homeostasis
GO:0034220	16515	1054	5	1	1710	1	2	false	0.6163742690054267	0.9589294239362397	0.0	ion transmembrane transport
GO:0055082	16515	717	5	1	1156	1	2	false	0.6202422145332385	0.9589294239362397	0.0	cellular chemical homeostasis
GO:0005743	16515	445	5	1	717	1	2	false	0.620641562064029	0.9589294239362397	6.740170651128787E-206	mitochondrial inner membrane
GO:0050794	16515	8239	5	1	12995	1	2	false	0.6340130819556123	0.9589294239362397	0.0	regulation of cellular process
GO:0050789	16515	8917	5	1	13878	1	2	false	0.6425277417508793	0.9589294239362397	0.0	regulation of biological process
GO:0048513	16515	3125	5	1	4812	1	2	false	0.6494181213633105	0.9589294239362397	0.0	animal organ development
GO:0046324	16515	54	5	1	81	1	2	false	0.6666666666666695	0.9589294239362397	4.335987996091221E-22	regulation of glucose import
GO:0046323	16515	64	5	1	95	1	1	false	0.673684210526306	0.9589294239362397	1.0100415716024913E-25	glucose import
GO:0043067	16515	1303	5	1	1919	1	2	false	0.6789994788957627	0.9589294239362397	0.0	regulation of programmed cell death
GO:0098655	16515	854	5	1	1249	1	2	false	0.6837469975980393	0.9589294239362397	0.0	cation transmembrane transport
GO:0072507	16515	447	5	1	652	1	2	false	0.6855828220858939	0.9589294239362397	1.5162498349701476E-175	divalent inorganic cation homeostasis
GO:0050801	16515	717	5	1	1045	1	1	false	0.6861244019140589	0.9589294239362397	1.6318728044228007E-281	ion homeostasis
GO:0065007	16515	9584	5	1	13878	1	1	false	0.6905894221131463	0.9589294239362397	0.0	biological regulation
GO:0007275	16515	4343	5	1	6284	1	2	false	0.6911203055396322	0.9589294239362397	0.0	multicellular organism development
GO:0006873	16515	590	5	1	834	1	2	false	0.7074340527576426	0.9694466648901029	3.900428870011724E-218	cellular ion homeostasis
GO:0055074	16515	410	5	1	571	1	2	false	0.7180385288966885	0.9719789842382003	8.549799163110391E-147	calcium ion homeostasis
GO:0072503	16515	432	5	1	591	1	2	false	0.7309644670052866	0.9775548896094797	9.438586831544698E-149	cellular divalent inorganic cation homeostasis
GO:0006812	16515	1064	5	1	1419	1	1	false	0.7498238195913542	0.9872623770907663	0.0	cation transport
GO:0042981	16515	1289	5	1	1705	1	2	false	0.7560117302046409	0.9872623770907663	0.0	regulation of apoptotic process
GO:0006874	16515	401	5	1	520	1	3	false	0.7711538461537717	0.9915678744373689	8.128339723813053E-121	cellular calcium ion homeostasis
GO:0098660	16515	820	5	1	1054	1	1	false	0.7779886148008863	0.9915678744373689	1.5108267658204105E-241	inorganic ion transmembrane transport
GO:0006875	16515	511	5	1	636	1	2	false	0.8034591194966896	0.9915678744373689	3.29941028818315E-136	cellular metal ion homeostasis
GO:0043227	16515	7507	5	1	9283	1	1	false	0.808682537973074	0.9915678744373689	0.0	membrane-bounded organelle
GO:0043231	16515	7335	5	1	9029	1	2	false	0.812382323626683	0.9915678744373689	0.0	intracellular membrane-bounded organelle
GO:0051234	16515	4792	5	1	5875	1	1	false	0.8156595744665065	0.9915678744373689	0.0	establishment of localization
GO:0098662	16515	754	5	1	917	1	2	false	0.8222464558339635	0.9915678744373689	1.2439668276924448E-185	inorganic cation transmembrane transport
GO:0043229	16515	9004	5	1	10673	1	2	false	0.8436240981907518	0.9915678744373689	0.0	intracellular organelle
GO:0043226	16515	9283	5	1	10934	1	1	false	0.849003109566795	0.9915678744373689	0.0	organelle
GO:0048731	16515	4127	5	1	4812	1	2	false	0.8576475477984249	0.9915678744373689	0.0	system development
GO:0055065	16515	571	5	1	652	1	2	false	0.8757668711654794	0.9915678744373689	1.1535948196394761E-105	metal ion homeostasis
GO:0030003	16515	577	5	1	650	1	2	false	0.8876923076924097	0.9915678744373689	1.3574272566703099E-98	cellular cation homeostasis
GO:0005622	16515	10525	5	1	11845	1	1	false	0.8885605740914505	0.9915678744373689	0.0	intracellular
GO:0055080	16515	640	5	1	717	1	1	false	0.8926080892606806	0.9915678744373689	1.3362150715858248E-105	cation homeostasis
GO:0098771	16515	651	5	1	717	1	1	false	0.9079497907950491	0.9915678744373689	4.095764458482241E-95	inorganic ion homeostasis
GO:0048856	16515	4812	5	1	5265	1	1	false	0.9139601139625344	0.9915678744373689	0.0	anatomical structure development
GO:0110165	16515	10934	5	1	11845	1	1	false	0.9230899113551975	0.9915678744373689	0.0	cellular anatomical entity
GO:0009987	16515	12841	5	1	13878	1	1	false	0.9252774175035601	0.9915678744373689	0.0	cellular process
GO:0006915	16515	1695	5	1	1819	1	1	false	0.9318306761956433	0.9915678744373689	6.637702222380925E-196	apoptotic process
GO:0015749	16515	96	5	1	102	1	1	false	0.9411764705882397	0.9915678744373689	7.426393311971062E-10	monosaccharide transmembrane transport
GO:0012501	16515	1819	5	1	1921	1	1	false	0.9469026548681181	0.9915678744373689	1.7730777300949983E-172	programmed cell death
GO:0005575	16515	11845	5	1	14589	2	1	false	0.9646337806792729	0.9946406597871742	0.0	cellular_component
GO:0003674	16515	11969	5	1	14589	2	1	false	0.9677584797929262	0.9946406597871742	0.0	molecular_function
GO:0006810	16515	4702	5	1	4792	1	1	false	0.9812186978288634	0.9976280437714042	1.9528703698435357E-193	transport
GO:1904659	16515	95	5	1	96	1	1	false	0.9895833333333519	0.9976280437714042	0.010416666666666593	glucose transmembrane transport
GO:0008150	16515	13878	5	1	14589	2	1	false	0.9976280437714042	0.9976280437714042	0.0	biological_process
GO:0000000	16515	14589	5	2	0	0	0	true	1.0	1.0	1.0	Gene Ontology
GO:0070328	16515	32	5	1	32	1	1	true	1.0	1.0	1.0	triglyceride homeostasis
GO:0008645	16515	96	5	1	96	1	1	true	1.0	1.0	1.0	hexose transmembrane transport
