## Supplementary File S4 for "PIGNON: A protein-protein interaction-guided functional enrichment analysis for quantitative proteomics": table-mcl2_cluster680-Parent-Child-Union-Benjamini-Hochberg.txt

ID	Pop.total	Pop.term	Study.total	Study.term	Pop.family	Study.family	nparents	is.trivial	p	p.adjusted	p.min	name
GO:0004740	16515	4	5	4	1176	4	1	false	1.261246413664011E-11	2.1069796614984255E-9	1.261246413664011E-11	pyruvate dehydrogenase (acetyl-transferring) kinase activity
GO:0042762	16515	8	5	4	5038	5	2	false	1.3046313693488703E-11	2.1069796614984255E-9	9.769450161991788E-26	regulation of sulfur metabolic process
GO:0035383	16515	91	5	5	9008	5	2	false	9.419246160763357E-11	8.05673094179362E-9	2.8700392171565257E-220	thioester metabolic process
GO:0035384	16515	49	5	5	4702	5	3	false	9.977375779310986E-11	8.05673094179362E-9	8.938228565677476E-118	thioester biosynthetic process
GO:0051193	16515	18	5	4	5069	5	2	false	5.556051808235051E-10	3.5892094681198426E-8	1.3516473680080802E-51	regulation of cofactor metabolic process
GO:0045254	16515	8	5	3	6077	5	2	false	1.4960618532547833E-8	8.053799643354916E-7	2.1777523150528986E-26	pyruvate dehydrogenase complex
GO:0030808	16515	29	5	4	3127	5	3	false	2.9675294337942688E-8	1.3693028673079268E-6	4.409504683425484E-71	regulation of nucleotide biosynthetic process
GO:0044272	16515	168	5	5	4689	5	2	false	5.57169024958685E-8	2.249569938270691E-6	9.4621916935E-314	sulfur compound biosynthetic process
GO:0006790	16515	325	5	5	8863	5	1	false	6.435438472430421E-8	2.3096073628833623E-6	0.0	sulfur compound metabolic process
GO:0050812	16515	8	5	4	539	5	6	false	1.0003770521190811E-7	3.231217878344632E-6	5.963160886796103E-18	regulation of acyl-CoA biosynthetic process
GO:0051188	16515	194	5	5	4716	5	2	false	1.1207259877745716E-7	3.290859036828969E-6	0.0	cofactor biosynthetic process
GO:0071616	16515	49	5	5	1065	5	7	false	1.6859361381656566E-7	4.263774296016325E-6	8.530670457462913E-86	acyl-CoA biosynthetic process
GO:0051186	16515	395	5	5	8863	5	1	false	1.71607015009945E-7	4.263774296016325E-6	0.0	cofactor metabolic process
GO:0010675	16515	134	5	4	4861	4	3	false	5.526311567442309E-7	1.2749990259170472E-5	1.2072122718058051E-265	regulation of cellular carbohydrate metabolic process
GO:0072521	16515	511	5	5	8470	5	5	false	7.846506046215192E-7	1.6492302581046228E-5	0.0	purine-containing compound metabolic process
GO:0010565	16515	147	5	4	4841	4	3	false	8.169561650053858E-7	1.6492302581046228E-5	3.3454489046198937E-285	regulation of cellular ketone metabolic process
GO:0072522	16515	282	5	5	4466	5	6	false	9.708265348970816E-7	1.7968481604760905E-5	0.0	purine-containing compound biosynthetic process
GO:0006637	16515	91	5	5	1412	5	6	false	1.0013395321538585E-6	1.7968481604760905E-5	6.072131493490597E-146	acyl-CoA metabolic process
GO:0042180	16515	204	5	4	9265	5	3	false	1.1219524621106663E-6	1.907319185588133E-5	0.0	cellular ketone metabolic process
GO:0006140	16515	106	5	4	4204	5	4	false	1.8740628021250226E-6	3.0266114254319115E-5	3.394742910157936E-214	regulation of nucleotide metabolic process
GO:0006109	16515	196	5	4	4889	4	2	false	2.507856517498731E-6	3.857322167390905E-5	0.0	regulation of carbohydrate metabolic process
GO:0051196	16515	8	5	4	231	5	2	false	2.9854057559203734E-6	4.383118450737639E-5	5.621413669495572E-15	regulation of coenzyme metabolic process
GO:0097411	16515	4	5	2	4649	4	2	false	3.330102190844109E-6	4.676621772359336E-5	5.144387783180192E-14	hypoxia-inducible factor-1alpha signaling pathway
GO:0044262	16515	264	5	4	8902	5	2	false	3.694377316331938E-6	4.972016138230067E-5	0.0	cellular carbohydrate metabolic process
GO:0006086	16515	16	5	5	151	5	2	false	7.138884422319426E-6	9.2234386736367E-5	6.524959590380879E-22	acetyl-CoA biosynthetic process from pyruvate
GO:0005759	16515	457	5	5	4452	5	2	false	1.1174974711505686E-5	1.388275704544745E-4	0.0	mitochondrial matrix
GO:1901293	16515	359	5	5	3424	5	3	false	1.2357317400508185E-5	1.4783013038385717E-4	0.0	nucleoside phosphate biosynthetic process
GO:0006082	16515	1019	5	5	9265	5	3	false	1.59530736493934E-5	1.8403009959835955E-4	0.0	organic acid metabolic process
GO:0019637	16515	1008	5	5	9042	5	2	false	1.706654586201983E-5	1.9008601080801394E-4	0.0	organophosphate metabolic process
GO:0019216	16515	359	5	4	5255	4	2	false	2.144375231437699E-5	2.3087773325145895E-4	0.0	regulation of lipid metabolic process
GO:1901135	16515	1073	5	5	8995	5	1	false	2.3956453227833643E-5	2.4961078685775055E-4	0.0	carbohydrate derivative metabolic process
GO:0055086	16515	656	5	5	5306	5	2	false	2.8501398139861456E-5	2.8768598747422655E-4	0.0	nucleobase-containing small molecule metabolic process
GO:0005739	16515	1076	5	5	8452	5	2	false	3.316927736260592E-5	3.1535079333596403E-4	0.0	mitochondrion
GO:0090407	16515	624	5	5	4895	5	2	false	3.319482035115411E-5	3.1535079333596403E-4	0.0	organophosphate biosynthetic process
GO:1901137	16515	671	5	5	4911	5	2	false	4.700679774366944E-5	4.338055906058637E-4	0.0	carbohydrate derivative biosynthetic process
GO:0019693	16515	483	5	5	3417	5	3	false	5.543226726438665E-5	4.973506201776913E-4	0.0	ribose phosphate metabolic process
GO:0033866	16515	62	5	5	417	5	2	false	6.308482534312987E-5	5.501545794573341E-4	1.329064227942757E-75	nucleoside bisphosphate biosynthetic process
GO:0062012	16515	382	5	4	6267	5	2	false	6.472406817145107E-5	5.501545794573341E-4	0.0	regulation of small molecule metabolic process
GO:0005975	16515	557	5	4	8996	5	2	false	6.916464401657438E-5	5.728251286500904E-4	0.0	carbohydrate metabolic process
GO:0034033	16515	62	5	5	343	5	3	false	1.6842228678058167E-4	0.0013600099657531972	7.269028156110723E-70	purine nucleoside bisphosphate biosynthetic process
GO:0034248	16515	415	5	4	5288	5	3	false	1.7550568211460363E-4	0.0013826423249516334	0.0	regulation of cellular amide metabolic process
GO:1900371	16515	29	5	4	340	5	3	false	2.0416708799211617E-4	0.0015701421290822265	1.1678273716671522E-42	regulation of purine nucleotide biosynthetic process
GO:0019217	16515	80	5	4	629	4	3	false	2.4482188808341366E-4	0.001839010926766107	1.7487053013790567E-103	regulation of fatty acid metabolic process
GO:0006753	16515	587	5	5	3053	5	3	false	2.591565443193182E-4	0.0018906846644015552	0.0	nucleoside phosphate metabolic process
GO:0044281	16515	1811	5	5	9406	5	1	false	2.6340808017978325E-4	0.0018906846644015552	0.0	small molecule metabolic process
GO:0043603	16515	982	5	5	5039	5	1	false	2.787843875208989E-4	0.0019235378810756106	0.0	cellular amide metabolic process
GO:0043604	16515	761	5	5	3900	5	2	false	2.7989560498623434E-4	0.0019235378810756106	0.0	amide biosynthetic process
GO:1990204	16515	92	5	3	1314	3	1	false	3.3287241186526125E-4	0.002239953938176654	3.9884215346946503E-144	oxidoreductase complex
GO:0033865	16515	123	5	5	587	5	1	false	3.784474076223988E-4	0.002494663523714996	3.352735263289956E-130	nucleoside bisphosphate metabolic process
GO:1901566	16515	1676	5	5	7864	5	2	false	4.376342780353635E-4	0.0028271174361084485	0.0	organonitrogen compound biosynthetic process
GO:0044255	16515	922	5	4	8924	5	2	false	5.197605885508569E-4	0.0032918170608220937	0.0	cellular lipid metabolic process
GO:0034032	16515	123	5	5	511	5	2	false	7.589234803557069E-4	0.004714082387594102	8.063486444750628E-122	purine nucleoside bisphosphate metabolic process
GO:0046390	16515	280	5	5	1138	5	3	false	8.776187787946259E-4	0.0053485068971823434	6.425820980981306E-275	ribose phosphate biosynthetic process
GO:0005967	16515	6	5	2	574	5	3	false	8.994190175600461E-4	0.005379858197627684	2.0665538328866358E-14	mitochondrial pyruvate dehydrogenase complex
GO:0006090	16515	146	5	5	558	5	1	false	0.001165039897829647	0.006841961581799563	1.3395399862624494E-138	pyruvate metabolic process
GO:0006629	16515	1169	5	4	8996	5	2	false	0.0012722352288135196	0.00733807105190655	0.0	lipid metabolic process
GO:0005996	16515	261	5	4	1933	5	2	false	0.0014553874705676023	0.008247195666549747	0.0	monosaccharide metabolic process
GO:0033500	16515	221	5	4	1045	4	1	false	0.0019577027300193644	0.010902378996487149	2.3881191266294634E-233	carbohydrate homeostasis
GO:0010906	16515	109	5	4	462	4	3	false	0.002969111302490055	0.016254626283123522	5.483935469942038E-109	regulation of glucose metabolic process
GO:0006085	16515	21	5	5	59	5	2	false	0.004064608681791578	0.02188114340364466	1.926818388834996E-16	acetyl-CoA biosynthetic process
GO:0006793	16515	3009	5	5	8863	5	1	false	0.004500422064059802	0.023830103716251085	0.0	phosphorus metabolic process
GO:0071398	16515	50	5	2	1185	3	4	false	0.005096920566736141	0.026165618460963155	1.788532120331915E-89	cellular response to fatty acid
GO:0006084	16515	33	5	5	91	5	1	false	0.00510351072148817	0.026165618460963155	1.509663281007896E-25	acetyl-CoA metabolic process
GO:0070542	16515	75	5	2	1629	3	3	false	0.006090457663874473	0.030449231346580532	1.7860517739093497E-131	response to fatty acid
GO:0031974	16515	3948	5	5	10934	5	1	false	0.0061275542957515	0.030449231346580532	0.0	membrane-enclosed lumen
GO:0072593	16515	242	5	2	8863	5	1	false	0.00703124680142898	0.03441049571002364	0.0	reactive oxygen species metabolic process
GO:0031668	16515	224	5	2	6314	4	4	false	0.007171089048174986	0.034571071082992844	0.0	cellular response to extracellular stimulus
GO:0033554	16515	1926	5	4	6548	4	2	false	0.0074685226950904696	0.035475482801679725	0.0	cellular response to stress
GO:1900542	16515	105	5	4	483	5	2	false	0.008871872640596495	0.04153065018714011	3.3661618766468334E-109	regulation of purine nucleotide metabolic process
GO:0004742	16515	6	5	1	3053	5	3	false	0.009794245859218821	0.04519344875039542	8.93525042504164E-19	dihydrolipoyllysine-residue acetyltransferase activity
GO:0097193	16515	268	5	2	2604	2	2	false	0.010556766297620765	0.04802585231171137	0.0	intrinsic apoptotic signaling pathway
GO:0043233	16515	3948	5	5	9283	5	2	false	0.013893492372371398	0.062327750503832796	0.0	organelle lumen
GO:0071496	16515	292	5	2	2447	2	1	false	0.014196635057282166	0.0628152482671526	0.0	cellular response to external stimulus
GO:0009108	16515	125	5	5	289	5	2	false	0.014454360771061082	0.06309133147368554	2.975562455633323E-85	coenzyme biosynthetic process
GO:0070013	16515	3948	5	5	9004	5	2	false	0.016184163189940117	0.06969979613800877	0.0	intracellular organelle lumen
GO:0016740	16515	2841	5	5	6357	5	1	false	0.017792991551020154	0.07562021409183566	0.0	transferase activity
GO:0098798	16515	238	5	2	5345	5	2	false	0.01805985148458255	0.07575755882493719	0.0	mitochondrial protein complex
GO:2000209	16515	24	5	1	1294	1	2	false	0.0185471406491577	0.076804184995871	1.5829985835686903E-51	regulation of anoikis
GO:0071229	16515	176	5	2	2987	4	2	false	0.01914404824812893	0.07827250106513474	8.696051220339777E-290	cellular response to acid chemical
GO:0065008	16515	3583	5	4	9584	4	1	false	0.01951391628152766	0.07878743698666793	0.0	regulation of biological quality
GO:2000811	16515	17	5	1	811	1	3	false	0.02096177558570462	0.08358831498990854	1.482660265797064E-35	negative regulation of anoikis
GO:1902494	16515	1314	5	3	4639	3	1	false	0.022688287334427102	0.08936971718317017	0.0	catalytic complex
GO:0034103	16515	67	5	1	2805	1	2	false	0.02388591800356177	0.09295363271265605	7.861601345151432E-137	regulation of tissue remodeling
GO:0006164	16515	269	5	5	563	5	3	false	0.024418469479052532	0.0936166151353028	1.715264339681357E-168	purine nucleotide biosynthetic process
GO:0051174	16515	1639	5	4	5798	5	2	false	0.024655413126285827	0.0936166151353028	0.0	regulation of phosphorus metabolic process
GO:0006631	16515	321	5	4	1129	5	2	false	0.024971377675618172	0.0936166151353028	7.325902166768504E-292	fatty acid metabolic process
GO:0048771	16515	153	5	1	6028	1	1	false	0.025381552753878926	0.0936166151353028	6.036812613359237E-309	tissue remodeling
GO:0140096	16515	3053	5	5	6357	5	1	false	0.025505455516738842	0.0936166151353028	0.0	catalytic activity, acting on a protein
GO:0008219	16515	1921	5	3	12841	5	1	false	0.026390212837366585	0.09577571625246524	0.0	cell death
GO:0071453	16515	212	5	2	3001	4	2	false	0.027100834315293067	0.097261883153774	0.0	cellular response to oxygen levels
GO:0006139	16515	4384	5	5	8848	5	5	false	0.02982820406702621	0.10514507986309658	0.0	nucleobase-containing compound metabolic process
GO:0034030	16515	62	5	5	123	5	2	false	0.029948443800015122	0.10514507986309658	1.315094309803499E-36	ribonucleoside bisphosphate biosynthetic process
GO:0005730	16515	890	5	2	5098	2	2	false	0.030449299286135833	0.10541548082909809	0.0	nucleolus
GO:0009260	16515	273	5	5	546	5	3	false	0.030678189467291703	0.10541548082909809	1.2719717912950743E-163	ribonucleotide biosynthetic process
GO:0001101	16515	295	5	2	3829	4	1	false	0.031982389120080106	0.10874012300827236	0.0	response to acid chemical
GO:0009058	16515	4757	5	5	9406	5	1	false	0.03305136746190239	0.11120408010619241	0.0	biosynthetic process
GO:0008286	16515	134	5	2	730	2	2	false	0.03348929853243841	0.11151591160801655	1.870730215662838E-150	insulin receptor signaling pathway
GO:0062197	16515	310	5	2	3900	4	2	false	0.03393231026713558	0.11183812465596726	0.0	cellular response to chemical stress
GO:0046483	16515	4528	5	5	8863	5	1	false	0.034766341112054684	0.11342957756761275	0.0	heterocycle metabolic process
GO:0004672	16515	1176	5	4	3759	5	4	false	0.035811621895829565	0.1156715387235295	0.0	protein kinase activity
GO:0006725	16515	4570	5	5	8863	5	1	false	0.03640966784364771	0.11633175596250861	0.0	cellular aromatic compound metabolic process
GO:0044249	16515	4600	5	5	8896	5	2	false	0.036928284570984	0.11633175596250861	0.0	cellular biosynthetic process
GO:0009991	16515	473	5	2	2447	2	1	false	0.03730033371403234	0.11633175596250861	0.0	response to extracellular stimulus
GO:1901576	16515	4681	5	5	9027	5	2	false	0.037456664458516704	0.11633175596250861	0.0	organic substance biosynthetic process
GO:0005737	16515	6076	5	5	11683	5	2	false	0.03801664394354792	0.11694643803586648	0.0	cytoplasm
GO:1901360	16515	4777	5	5	8995	5	1	false	0.042203050556836826	0.12484316529881856	0.0	organic cyclic compound metabolic process
GO:0003824	16515	6357	5	5	11969	5	1	false	0.04223293662436051	0.12484316529881856	0.0	catalytic activity
GO:0006468	16515	1849	5	4	4070	4	2	false	0.042520685208728495	0.12484316529881856	0.0	protein phosphorylation
GO:0045124	16515	39	5	1	3585	4	3	false	0.042827339075144834	0.12484316529881856	5.951099606913189E-93	regulation of bone resorption
GO:0034603	16515	6	5	1	138	1	2	false	0.043478260869564946	0.12484316529881856	1.1638679974409909E-10	pyruvate dehydrogenase [NAD(P)+] activity
GO:0004738	16515	6	5	1	138	1	1	false	0.043478260869564946	0.12484316529881856	1.1638679974409909E-10	pyruvate dehydrogenase activity
GO:0070887	16515	2939	5	4	6418	4	2	false	0.043925691515779006	0.12484316529881856	0.0	cellular response to chemical stimulus
GO:0071456	16515	186	5	2	2029	4	3	false	0.044307733939300535	0.12484316529881856	3.392277949299458E-269	cellular response to hypoxia
GO:0018130	16515	3081	5	5	5741	5	2	false	0.044449528410540236	0.12484316529881856	0.0	heterocycle biosynthetic process
GO:0055067	16515	138	5	2	652	2	2	false	0.044542139040455876	0.12484316529881856	1.8475196505399215E-145	monovalent inorganic cation homeostasis
GO:0019438	16515	3096	5	5	5759	5	2	false	0.04483531633022586	0.12484316529881856	0.0	aromatic compound biosynthetic process
GO:0001666	16515	334	5	2	3576	4	2	false	0.045959020714841134	0.1268783221443905	0.0	response to hypoxia
GO:0009152	16515	261	5	5	480	5	3	false	0.0467021064621143	0.12783712192595695	5.519246276620979E-143	purine ribonucleotide biosynthetic process
GO:0016418	16515	6	5	1	122	1	2	false	0.04918032786885295	0.13231663799876286	2.4739517141595845E-10	S-acetyltransferase activity
GO:0050848	16515	92	5	1	1860	1	2	false	0.04946236559140086	0.13231663799876286	1.9651859350965E-158	regulation of calcium-mediated signaling
GO:1901362	16515	3230	5	5	5889	5	2	false	0.04956753312027958	0.13231663799876286	0.0	organic cyclic compound biosynthetic process
GO:0034641	16515	5039	5	5	9147	5	2	false	0.05069220069302222	0.13420967888398508	0.0	cellular nitrogen compound metabolic process
GO:0042592	16515	1707	5	4	3583	4	1	false	0.051421741922091375	0.13503433041329688	0.0	homeostatic process
GO:0006732	16515	221	5	5	395	5	1	false	0.05373120799365234	0.1399611304995944	5.057678199482607E-117	coenzyme metabolic process
GO:0042304	16515	42	5	1	2906	4	4	false	0.056598734813193365	0.14625113075729165	6.584970642169262E-95	regulation of fatty acid biosynthetic process
GO:0006950	16515	3575	5	4	7281	4	1	false	0.05807228031396496	0.14886782969373558	0.0	response to stress
GO:0007165	16515	4610	5	4	12851	5	5	false	0.05900128302161249	0.1489133410239816	0.0	signal transduction
GO:0043276	16515	34	5	1	1695	3	1	false	0.059012097990927694	0.1489133410239816	6.654127049125492E-72	anoikis
GO:0023052	16515	5095	5	4	13878	5	1	false	0.06411992581889048	0.1595849802371532	0.0	signaling
GO:0016667	16515	49	5	1	757	1	1	false	0.06472919418760595	0.1595849802371532	2.500184981651664E-78	oxidoreductase activity, acting on a sulfur group of donors
GO:0097190	16515	569	5	2	5063	4	2	false	0.06483447442817332	0.1595849802371532	0.0	apoptotic signaling pathway
GO:0016624	16515	9	5	1	138	1	1	false	0.06521739130434744	0.1595849802371532	2.609430197646809E-14	oxidoreductase activity, acting on the aldehyde or oxo group of donors, disulfide as acceptor
GO:0006979	16515	409	5	2	3575	4	1	false	0.06696746289299725	0.16263526702585046	0.0	response to oxidative stress
GO:0031670	16515	54	5	1	3050	4	3	false	0.06899402543525784	0.16630649414618123	2.6067001779708493E-117	cellular response to nutrient
GO:0043412	16515	3949	5	4	7606	4	1	false	0.07261157330513245	0.1737299124263539	0.0	macromolecule modification
GO:0042221	16515	3829	5	4	7281	4	1	false	0.07642836031354681	0.18151735574467368	0.0	response to chemical
GO:0035357	16515	21	5	1	265	1	1	false	0.07924528301886129	0.18683376945322772	1.4913267063725124E-31	peroxisome proliferator activated receptor signaling pathway
GO:0032787	16515	558	5	5	923	5	1	false	0.08018097676726532	0.18766996736106303	3.5374141163475025E-268	monocarboxylic acid metabolic process
GO:0009165	16515	355	5	5	581	5	2	false	0.08423057378641877	0.1957300383670019	6.960007714092179E-168	nucleotide biosynthetic process
GO:0034654	16515	3033	5	5	4963	5	5	false	0.08513014998007391	0.19610514052976222	0.0	nucleobase-containing compound biosynthetic process
GO:0007154	16515	5113	5	4	12841	5	1	false	0.08560626877615007	0.19610514052976222	0.0	cell communication
GO:0044283	16515	568	5	2	5316	5	2	false	0.09158448396980698	0.20832245297357502	0.0	small molecule biosynthetic process
GO:0055114	16515	1051	5	2	9406	5	1	false	0.09917323529971939	0.22188172242806528	0.0	oxidation-reduction process
GO:0016668	16515	14	5	1	141	1	2	false	0.09929078014184663	0.22188172242806528	1.383659963160734E-19	oxidoreductase activity, acting on a sulfur group of donors, NAD(P) as acceptor
GO:0019219	16515	2640	5	4	6350	5	4	false	0.09960764436059343	0.22188172242806528	0.0	regulation of nucleobase-containing compound metabolic process
GO:1901701	16515	1030	5	3	3209	4	2	false	0.10029328629875398	0.22188172242806528	0.0	cellular response to oxygen-containing compound
GO:0042802	16515	603	5	1	5904	1	1	false	0.10213414634118338	0.22441720590613765	0.0	identical protein binding
GO:0044271	16515	3707	5	5	5830	5	2	false	0.10383487677075377	0.22661260268211803	0.0	cellular nitrogen compound biosynthetic process
GO:0031323	16515	4758	5	4	11275	5	3	false	0.10498206740980076	0.22757857566017212	0.0	regulation of cellular metabolic process
GO:0070482	16515	366	5	2	1117	2	1	false	0.10716589174153052	0.22930768203465898	5.741351106841539E-306	response to oxygen levels
GO:0036473	16515	75	5	1	2023	3	2	false	0.10719956652394273	0.22930768203465898	1.1171302144675031E-138	cell death in response to oxidative stress
GO:0019222	16515	5105	5	4	11880	5	2	false	0.11182865770896012	0.2367704136842272	0.0	regulation of metabolic process
GO:0071417	16515	559	5	2	2670	3	4	false	0.11303672554073757	0.2367704136842272	0.0	cellular response to organonitrogen compound
GO:0071396	16515	543	5	2	2592	3	2	false	0.1131600697025348	0.2367704136842272	0.0	cellular response to lipid
GO:0009628	16515	1117	5	2	7281	4	1	false	0.11394084370904245	0.2367704136842272	0.0	response to abiotic stimulus
GO:0009889	16515	2875	5	4	6647	5	2	false	0.11435351249145338	0.2367704136842272	0.0	regulation of biosynthetic process
GO:0043255	16515	92	5	1	3022	4	3	false	0.11637998291682022	0.23943142982250273	3.276527440310423E-178	regulation of carbohydrate biosynthetic process
GO:0031326	16515	2783	5	4	6367	5	3	false	0.11859694309011726	0.24244818112726504	0.0	regulation of cellular biosynthetic process
GO:0016301	16515	1426	5	4	2396	4	2	false	0.12525356712709024	0.25444592567327134	0.0	kinase activity
GO:2000377	16515	162	5	1	4801	4	2	false	0.1283307951367967	0.25906779268240837	8.07594872023341E-307	regulation of reactive oxygen species metabolic process
GO:0007167	16515	947	5	2	2604	2	1	false	0.13216789324326833	0.2651567050781098	0.0	enzyme linked receptor protein signaling pathway
GO:0046983	16515	799	5	1	5904	1	1	false	0.13533197831943072	0.26982857405664273	0.0	protein dimerization activity
GO:0051716	16515	5952	5	4	13037	5	2	false	0.1378401242426889	0.2731433136833651	0.0	cellular response to stimulus
GO:0016651	16515	106	5	1	757	1	1	false	0.14002642007930988	0.2732482887740414	1.6881037154436157E-132	oxidoreductase activity, acting on NAD(P)H
GO:0048878	16515	1045	5	4	1707	4	1	false	0.140140058612278	0.2732482887740414	0.0	chemical homeostasis
GO:0010510	16515	8	5	4	16	5	2	false	0.14102564102564055	0.2732482887740414	7.770007770007773E-5	regulation of acetyl-CoA biosynthetic process from pyruvate
GO:0071322	16515	126	5	1	2539	3	3	false	0.14166454947580767	0.2732482887740414	5.720308156008749E-217	cellular response to carbohydrate stimulus
GO:0071375	16515	297	5	2	785	2	3	false	0.142844144027014	0.2732482887740414	2.613672664187581E-225	cellular response to peptide hormone stimulus
GO:0008152	16515	9406	5	5	13878	5	1	false	0.1429689188941579	0.2732482887740414	0.0	metabolic process
GO:0044237	16515	8863	5	5	13059	5	2	false	0.14394502096688805	0.2734955398370873	0.0	cellular metabolic process
GO:1901564	16515	6170	5	5	9003	5	2	false	0.1511012254172624	0.2854134257881623	0.0	organonitrogen compound metabolic process
GO:0032870	16515	641	5	2	2591	3	3	false	0.15322038531556215	0.2877336305635266	0.0	cellular response to hormone stimulus
GO:0034440	16515	97	5	1	1205	2	2	false	0.15457741139492492	0.28860406867376154	7.114577299234279E-146	lipid oxidation
GO:1901700	16515	1487	5	3	3829	4	1	false	0.16592250404613867	0.30800556785576316	0.0	response to oxygen-containing compound
GO:1901699	16515	613	5	2	3146	4	2	false	0.17284200269262684	0.31804690996458823	0.0	cellular response to nitrogen compound
GO:0016417	16515	31	5	1	178	1	1	false	0.17415730337079505	0.31804690996458823	2.277875838844542E-35	S-acyltransferase activity
GO:0043434	16515	409	5	2	979	2	2	false	0.17428576799917064	0.31804690996458823	4.517083471812399E-288	response to peptide hormone
GO:0042594	16515	175	5	1	3683	4	2	false	0.17700699208983506	0.32119808115177934	6.165897095037845E-305	response to starvation
GO:0016051	16515	190	5	1	4889	5	2	false	0.1798541375405126	0.3217619161055421	0.0	carbohydrate biosynthetic process
GO:0046890	16515	164	5	1	3371	4	3	false	0.18092952350347435	0.3217619161055421	5.186853847949471E-284	regulation of lipid biosynthetic process
GO:0031669	16515	200	5	2	469	2	2	false	0.1813277932681361	0.3217619161055421	2.873638937077407E-138	cellular response to nutrient levels
GO:0007584	16515	191	5	1	3906	4	2	false	0.181776409146026	0.3217619161055421	0.0	response to nutrient
GO:0016903	16515	138	5	1	757	1	1	false	0.18229854689570962	0.3217619161055421	2.0410077817667137E-155	oxidoreductase activity, acting on the aldehyde or oxo group of donors
GO:0009743	16515	208	5	1	3035	3	2	false	0.191891386278557	0.33610822060353723	0.0	response to carbohydrate
GO:0009719	16515	1513	5	2	7281	4	1	false	0.1928562360806379	0.33610822060353723	0.0	response to endogenous stimulus
GO:0030523	16515	6	5	1	31	1	1	false	0.19354838709677374	0.33610822060353723	1.3581771090113694E-6	dihydrolipoamide S-acyltransferase activity
GO:0033993	16515	838	5	2	2958	3	1	false	0.19521208830139436	0.3371845161569539	0.0	response to lipid
GO:0044267	16515	4687	5	4	7022	4	2	false	0.19840452218449234	0.3408758546042076	0.0	cellular protein metabolic process
GO:0072331	16515	260	5	1	2462	2	1	false	0.20009631981066897	0.34196355184574645	0.0	signal transduction by p53 class mediator
GO:0051171	16515	4412	5	4	8635	5	2	false	0.20140687678029442	0.3423916905265005	0.0	regulation of nitrogen compound metabolic process
GO:0080090	16515	4581	5	4	8908	5	2	false	0.20575904442849224	0.34795901230577486	0.0	regulation of primary metabolic process
GO:1901652	16515	482	5	2	1628	3	2	false	0.21090848473445792	0.35299078937823897	0.0	response to peptide
GO:0030522	16515	265	5	1	4610	4	1	false	0.2109201930340561	0.35299078937823897	0.0	intracellular receptor signaling pathway
GO:0050896	16515	7281	5	4	13878	5	1	false	0.2197759069473831	0.36591555641239554	0.0	response to stimulus
GO:1901653	16515	352	5	2	1149	3	3	false	0.22383782687645234	0.370767272210739	1.3509331961443792E-306	cellular response to peptide
GO:0009725	16515	915	5	2	2964	3	2	false	0.22697450930930863	0.3740447270760545	0.0	response to hormone
GO:0004674	16515	817	5	4	1176	4	1	false	0.23242504918786133	0.3790148583691754	2.3066182299E-313	protein serine/threonine kinase activity
GO:0036211	16515	3764	5	4	5415	4	2	false	0.23334227636506127	0.3790148583691754	0.0	protein modification process
GO:0010243	16515	931	5	2	2967	3	2	false	0.23351070221506476	0.3790148583691754	0.0	response to organonitrogen compound
GO:0009267	16515	133	5	1	1995	4	3	false	0.24132862722697582	0.3881184829445708	1.716517238865632E-211	cellular response to starvation
GO:0016053	16515	274	5	1	5091	5	4	false	0.24173817269946762	0.3881184829445708	0.0	organic acid biosynthetic process
GO:0008631	16515	39	5	1	301	2	2	false	0.24272425249165108	0.3881184829445708	5.799336630875853E-50	intrinsic apoptotic signaling pathway in response to oxidative stress
GO:0048871	16515	444	5	1	6507	4	2	false	0.2463013987676719	0.39189828473870947	0.0	multicellular organismal homeostasis
GO:0019220	16515	1639	5	4	2991	5	2	false	0.2529974815723608	0.40057934582290455	0.0	regulation of phosphate metabolic process
GO:0045453	16515	60	5	1	232	1	2	false	0.2586206896551572	0.4074852817493453	4.271680726821265E-57	bone resorption
GO:0018209	16515	304	5	1	1150	1	1	false	0.264347826086972	0.41448712536937843	1.3193909089393512E-287	peptidyl-serine modification
GO:1901698	16515	1008	5	2	3829	4	1	false	0.28422402293300414	0.44349932080850407	0.0	response to nitrogen compound
GO:0019725	16515	841	5	1	12869	5	3	false	0.28678660548488344	0.44534650755585264	0.0	cellular homeostasis
GO:0016772	16515	1632	5	4	2841	5	1	false	0.29405008492067497	0.45397748637787455	0.0	transferase activity, transferring phosphorus-containing groups
GO:0036294	16515	195	5	2	358	2	2	false	0.29599549316928364	0.45397748637787455	1.6856649571500483E-106	cellular response to decreased oxygen levels
GO:0035556	16515	2462	5	2	11378	5	2	false	0.29656114435211	0.45397748637787455	0.0	intracellular signal transduction
GO:0072332	16515	73	5	1	443	2	2	false	0.3027282105757519	0.4595841564351913	1.5578234073270288E-85	intrinsic apoptotic signaling pathway by p53 class mediator
GO:0032991	16515	4639	5	3	11845	5	1	false	0.30306942823744815	0.4595841564351913	0.0	protein-containing complex
GO:0019538	16515	5250	5	4	8935	5	3	false	0.3157698998958901	0.47660597040360986	0.0	protein metabolic process
GO:0006163	16515	482	5	5	603	5	2	false	0.32496037994599614	0.48818747432055026	1.2779817982468668E-130	purine nucleotide metabolic process
GO:0001894	16515	206	5	1	631	1	2	false	0.3264659270998107	0.48818747432055026	2.3649600015097304E-172	tissue homeostasis
GO:0043227	16515	7507	5	5	9283	5	1	false	0.3457638666082634	0.514662345227968	0.0	membrane-bounded organelle
GO:0005575	16515	11845	5	5	14589	5	1	false	0.35275950648268445	0.5193630402745484	0.0	cellular_component
GO:0009259	16515	473	5	5	582	5	2	false	0.35315164568373864	0.5193630402745484	2.9974324036834596E-121	ribonucleotide metabolic process
GO:0043231	16515	7335	5	5	9029	5	2	false	0.3537457240260082	0.5193630402745484	0.0	intracellular membrane-bounded organelle
GO:0032869	16515	208	5	2	348	2	2	false	0.35655371161686644	0.5211169631323432	3.208088037675193E-101	cellular response to insulin stimulus
GO:0019932	16515	499	5	1	2462	2	1	false	0.3643476742459505	0.5301094539704595	0.0	second-messenger-mediated signaling
GO:0016773	16515	1274	5	4	1632	4	1	false	0.3709776017756012	0.5358596294213476	0.0	phosphotransferase activity, alcohol group as acceptor
GO:0003674	16515	11969	5	5	14589	5	1	false	0.37161782349963424	0.5358596294213476	0.0	molecular_function
GO:0034599	16515	273	5	2	443	2	2	false	0.37923250564340477	0.5444093303236432	2.00136442996212E-127	cellular response to oxidative stress
GO:0046364	16515	87	5	1	769	4	3	false	0.38198576267023554	0.5459354041702924	2.785888668025626E-117	monosaccharide biosynthetic process
GO:0050794	16515	8239	5	4	12995	5	2	false	0.3980961900172999	0.5664540501127219	0.0	regulation of cellular process
GO:0032868	16515	261	5	2	409	2	1	false	0.40665899611687584	0.5761002444989074	1.3615933498545213E-115	response to insulin
GO:0009605	16515	2447	5	2	7281	4	1	false	0.4122916624059813	0.5764064601954668	0.0	response to external stimulus
GO:0050789	16515	8917	5	4	13878	5	2	false	0.4141171013431013	0.5764064601954668	0.0	regulation of biological process
GO:0006885	16515	89	5	2	138	2	1	false	0.41426002327303485	0.5764064601954668	1.4515466437733204E-38	regulation of pH
GO:0019722	16515	207	5	1	499	1	1	false	0.41482965931858257	0.5764064601954668	2.4345818380476334E-146	calcium-mediated signaling
GO:0006464	16515	3764	5	4	4687	4	2	false	0.41579784899549155	0.5764064601954668	0.0	cellular protein modification process
GO:0046850	16515	45	5	1	107	1	2	false	0.42056074766356083	0.5805176132279066	3.069258934483633E-31	regulation of bone remodeling
GO:0016746	16515	296	5	1	2841	5	1	false	0.42335999081738374	0.5818947958894253	0.0	transferase activity, transferring acyl groups
GO:0043229	16515	9004	5	5	10673	5	2	false	0.427237569497055	0.5840867992766727	0.0	intracellular organelle
GO:0004148	16515	6	5	1	14	1	1	false	0.42857142857142866	0.5840867992766727	3.3300033300033327E-4	dihydrolipoyl dehydrogenase activity
GO:0034614	16515	152	5	1	1154	4	3	false	0.4320575005367362	0.5863637507284276	1.5267379663221025E-194	cellular response to reactive oxygen species
GO:0000302	16515	218	5	1	1615	4	2	false	0.4404442745467723	0.593563274229851	9.14669109451412E-277	response to reactive oxygen species
GO:0043226	16515	9283	5	5	10934	5	1	false	0.44103772698193267	0.593563274229851	0.0	organelle
GO:0016491	16515	757	5	1	6524	5	2	false	0.4603743664942394	0.6148866045863639	0.0	oxidoreductase activity
GO:0008283	16515	1612	5	1	13878	5	1	false	0.46068903501517044	0.6148866045863639	0.0	cell population proliferation
GO:0060548	16515	893	5	1	4730	3	3	false	0.46626234481111006	0.6197643513332862	0.0	negative regulation of cell death
GO:0008610	16515	616	5	1	5059	5	2	false	0.4776770932001717	0.6323348405887519	0.0	lipid biosynthetic process
GO:0005623	16515	1465	5	1	11845	5	1	false	0.4832747539692738	0.637133655232961	0.0	cell
GO:0018105	16515	286	5	1	1867	4	2	false	0.4860777930769518	0.6382240941620139	0.0	peptidyl-serine phosphorylation
GO:0007169	16515	663	5	2	947	2	1	false	0.4899259037662905	0.6406723356943799	2.243481396692591E-250	transmembrane receptor protein tyrosine kinase signaling pathway
GO:0065007	16515	9584	5	4	13878	5	1	false	0.508926962265051	0.6610240795143677	0.0	biological regulation
GO:0006633	16515	128	5	1	786	4	3	false	0.5095820303377014	0.6610240795143677	5.342951340667156E-151	fatty acid biosynthetic process
GO:0006006	16515	199	5	4	234	4	1	false	0.5206775120197917	0.6727153455295709	1.7973675560133305E-42	glucose metabolic process
GO:0010941	16515	1424	5	1	8412	4	2	false	0.5238416703371097	0.6741070100354041	0.0	regulation of cell death
GO:0001678	16515	135	5	1	793	4	2	false	0.5267022293413316	0.67509849237004	1.9411979300083042E-156	cellular glucose homeostasis
GO:0016407	16515	97	5	1	178	1	1	false	0.5449438202247482	0.6957187902474058	8.943535539092454E-53	acetyltransferase activity
GO:0006807	16515	8339	5	5	9406	5	1	false	0.5476283192890948	0.6963934926392821	0.0	nitrogen compound metabolic process
GO:0005622	16515	10525	5	5	11845	5	1	false	0.5538462269814692	0.7015385541765277	0.0	intracellular
GO:0046849	16515	86	5	1	153	1	1	false	0.5620915032679398	0.7092013888888459	4.403976211252485E-45	bone remodeling
GO:0044260	16515	6589	5	4	9167	5	2	false	0.5671496045099436	0.7127989192868162	0.0	cellular macromolecule metabolic process
GO:0046320	16515	28	5	1	140	4	2	false	0.5948482724452013	0.7447131472860467	4.471873192871694E-30	regulation of fatty acid oxidation
GO:0016747	16515	178	5	1	296	1	1	false	0.6013513513512682	0.7499478242720449	7.57658746519481E-86	transferase activity, transferring acyl groups other than amino-acyl groups
GO:0071333	16515	118	5	1	195	1	3	false	0.6051282051282403	0.75175542406316	2.6239986128565743E-56	cellular response to glucose stimulus
GO:0016310	16515	2217	5	4	2991	5	1	false	0.6142925956401628	0.7602165072481709	0.0	phosphorylation
GO:0071326	16515	120	5	1	191	1	2	false	0.6282722513089277	0.774549378522075	3.077046295428523E-54	cellular response to monosaccharide stimulus
GO:0005515	16515	5904	5	1	9221	1	1	false	0.6402776271612878	0.786348568718996	0.0	protein binding
GO:0019318	16515	234	5	4	261	4	1	false	0.6443746071652962	0.7883825686151161	2.4693104577821646E-37	hexose metabolic process
GO:0019752	16515	923	5	5	1006	5	1	false	0.6495748192877954	0.7917459118111619	7.788489199683524E-124	carboxylic acid metabolic process
GO:0060249	16515	397	5	1	1707	4	1	false	0.6535123559186713	0.7935507179012438	0.0	anatomical structure homeostasis
GO:0071331	16515	120	5	1	181	1	2	false	0.6629834254143844	0.802036128872083	9.337885233291021E-50	cellular response to hexose stimulus
GO:0004739	16515	6	5	1	9	1	2	false	0.6666666666666665	0.8034825870646765	0.011904761904761887	pyruvate dehydrogenase (acetyl-transferring) activity
GO:0110165	16515	10934	5	5	11845	5	1	false	0.6701769181270137	0.804710574553998	0.0	cellular anatomical entity
GO:0071310	16515	2428	5	3	3396	4	2	false	0.6780157629629996	0.8075395956588354	0.0	cellular response to organic substance
GO:0009987	16515	12841	5	5	13878	5	1	false	0.6781636951848449	0.8075395956588354	0.0	cellular process
GO:0044238	16515	8708	5	5	9406	5	1	false	0.6800333437127034	0.8075395956588354	0.0	primary metabolic process
GO:0009150	16515	460	5	5	495	5	2	false	0.6919765480640798	0.8187121795776475	1.728424826458533E-54	purine ribonucleotide metabolic process
GO:0071495	16515	1268	5	2	1513	2	1	false	0.7022716702163821	0.8278603995616476	3.6313787365830666E-290	cellular response to endogenous stimulus
GO:0006111	16515	45	5	1	168	4	3	false	0.7164603667021158	0.8415152670719397	5.751877815156494E-42	regulation of gluconeogenesis
GO:0051239	16515	2782	5	1	10089	4	2	false	0.7249158422917634	0.8483616560153608	0.0	regulation of multicellular organismal process
GO:0019395	16515	92	5	1	322	4	2	false	0.7416416768856098	0.8648023885705847	4.412146079928795E-83	fatty acid oxidation
GO:0030258	16515	269	5	1	922	4	1	false	0.749065004612065	0.8703165341356007	6.294618240327923E-241	lipid modification
GO:0042803	16515	603	5	1	799	1	2	false	0.7546933667082819	0.873713109128226	1.4553087568464765E-192	protein homodimerization activity
GO:0005634	16515	3375	5	2	7335	5	1	false	0.7587739185257922	0.8752999131565389	0.0	nucleus
GO:0018193	16515	1150	5	1	3764	4	1	false	0.7675556042968255	0.8822792177504435	0.0	peptidyl-amino acid modification
GO:1902531	16515	1775	5	1	3387	2	2	false	0.7735572463474936	0.8827733266933329	0.0	regulation of intracellular signal transduction
GO:0010033	16515	2958	5	3	3829	4	1	false	0.7757318545696756	0.8827733266933329	0.0	response to organic substance
GO:0007166	16515	2604	5	2	4610	4	1	false	0.7780826111461305	0.8827733266933329	0.0	cell surface receptor signaling pathway
GO:0008150	16515	13878	5	5	14589	5	1	false	0.7789176411999996	0.8827733266933329	0.0	biological_process
GO:0055080	16515	640	5	2	717	2	1	false	0.7966153198849757	0.8969534343664005	1.3362150715858248E-105	cation homeostasis
GO:0043228	16515	4536	5	2	9283	5	1	false	0.798038313696754	0.8969534343664005	0.0	non-membrane-bounded organelle
GO:0071704	16515	8995	5	5	9406	5	1	false	0.7997603377632302	0.8969534343664005	0.0	organic substance metabolic process
GO:0006915	16515	1695	5	3	1819	3	1	false	0.8090187022192921	0.9041973730686206	6.637702222380925E-196	apoptotic process
GO:0043069	16515	808	5	1	1883	3	3	false	0.8141537797047373	0.90514282148141	0.0	negative regulation of programmed cell death
GO:0043232	16515	4526	5	2	9010	5	2	false	0.8154692292603415	0.90514282148141	0.0	intracellular non-membrane-bounded organelle
GO:0072330	16515	185	5	1	637	5	2	false	0.8212736425427907	0.907587929325202	5.900897531296225E-166	monocarboxylic acid biosynthetic process
GO:0098771	16515	651	5	2	717	2	1	false	0.8242560949956604	0.907587929325202	4.095764458482241E-95	inorganic ion homeostasis
GO:0043170	16515	7606	5	4	8995	5	1	false	0.8270526104517844	0.907587929325202	0.0	macromolecule metabolic process
GO:0046394	16515	274	5	1	923	5	2	false	0.828911576318683	0.907587929325202	5.635438849437825E-243	carboxylic acid biosynthetic process
GO:0019319	16515	85	5	1	235	4	2	false	0.8364204715142665	0.9127155820915813	3.021162266852177E-66	hexose biosynthetic process
GO:0023051	16515	3308	5	1	9004	4	2	false	0.8399079193950032	0.9134352120019732	0.0	regulation of signaling
GO:0043066	16515	795	5	1	1702	3	3	false	0.8488976310373466	0.9170843260721915	0.0	negative regulation of apoptotic process
GO:0012501	16515	1819	5	3	1921	3	1	false	0.8489418374476323	0.9170843260721915	1.7730777300949983E-172	programmed cell death
GO:0048583	16515	3777	5	1	9953	4	2	false	0.8517983724894558	0.9171029143803141	0.0	regulation of response to stimulus
GO:0048523	16515	4164	5	1	12864	5	3	false	0.8585657880895341	0.9213181048269752	0.0	negative regulation of cellular process
GO:0010646	16515	3269	5	1	8383	4	2	false	0.8615648866794664	0.9214750278061843	0.0	regulation of cell communication
GO:0048519	16515	4686	5	1	13878	5	2	false	0.8725745762038172	0.9301702578014288	0.0	negative regulation of biological process
GO:0036293	16515	343	5	2	366	2	1	false	0.8781046485515676	0.9329861890860405	5.740987225531452E-37	response to decreased oxygen levels
GO:0031667	16515	446	5	2	473	2	1	false	0.8889794675169413	0.9357773740916969	1.3938072204249328E-44	response to nutrient levels
GO:0006094	16515	84	5	1	200	4	2	false	0.8893058586269809	0.9357773740916969	1.42591324429826E-58	gluconeogenesis
GO:0034284	16515	185	5	1	208	1	1	false	0.889423076923068	0.9357773740916969	4.420174585003608E-31	response to monosaccharide
GO:0050801	16515	717	5	2	1045	4	1	false	0.9058393823808129	0.9499549367175408	1.6318728044228007E-281	ion homeostasis
GO:0009117	16515	578	5	5	587	5	1	false	0.9254072271121004	0.9665819119235596	4.66427742017905E-20	nucleotide metabolic process
GO:0031981	16515	2789	5	2	4497	5	2	false	0.9276792343538807	0.9665819119235596	0.0	nuclear lumen
GO:0043436	16515	1006	5	5	1019	5	1	false	0.937699630144295	0.9693165115139618	5.264971687837605E-30	oxoacid metabolic process
GO:0032501	16515	6028	5	1	13878	5	1	false	0.9421273336330555	0.9693165115139618	0.0	multicellular organismal process
GO:0034604	16515	6	5	1	16	5	5	false	0.9423076923076905	0.9693165115139618	1.248751248751251E-4	pyruvate dehydrogenase (NAD+) activity
GO:0061732	16515	6	5	1	16	5	1	false	0.9423076923076905	0.9693165115139618	1.248751248751251E-4	mitochondrial acetyl-CoA biosynthetic process from pyruvate
GO:0009966	16515	2880	5	1	5336	4	4	false	0.9551794557581581	0.9794379816186828	0.0	regulation of signal transduction
GO:0043067	16515	1303	5	1	1919	3	2	false	0.9670330697965076	0.9880182123173081	0.0	regulation of programmed cell death
GO:0006796	16515	2991	5	5	3009	5	1	false	0.9704260178874565	0.9880182123173081	1.6476590431454356E-47	phosphate-containing compound metabolic process
GO:0009749	16515	177	5	1	181	1	1	false	0.9779005524861734	0.9880182123173081	2.311996266588438E-8	response to glucose
GO:0009746	16515	181	5	1	185	1	1	false	0.9783783783783792	0.9880182123173081	2.116894490379955E-8	response to hexose
GO:0055082	16515	717	5	1	1156	4	2	false	0.9793779601126965	0.9880182123173081	0.0	cellular chemical homeostasis
GO:0042593	16515	220	5	4	221	4	1	false	0.9819004524887179	0.9880182123173081	0.004524886877827947	glucose homeostasis
GO:0042981	16515	1289	5	1	1705	3	2	false	0.9855544811017686	0.988615209303948	0.0	regulation of apoptotic process
GO:0005488	16515	9221	5	1	11969	5	1	false	0.9993638259576254	0.9993638259576255	0.0	binding
GO:0000000	16515	14589	5	5	0	0	0	true	1.0	1.0	1.0	Gene Ontology
GO:0033875	16515	123	5	5	123	5	1	true	1.0	1.0	1.0	ribonucleoside bisphosphate metabolic process
GO:0016620	16515	138	5	1	138	1	1	true	1.0	1.0	1.0	oxidoreductase activity, acting on the aldehyde or oxo group of donors, NAD or NADP as acceptor
