## Supplementary File S4 for "PIGNON: A protein-protein interaction-guided functional enrichment analysis for quantitative proteomics": table-mcl2_cluster681-Parent-Child-Union-Benjamini-Hochberg.txt

ID	Pop.total	Pop.term	Study.total	Study.term	Pop.family	Study.family	nparents	is.trivial	p	p.adjusted	p.min	name
GO:0097546	16515	32	5	3	10934	5	4	false	2.2682187592802085E-7	1.2361792238077136E-4	1.581107527041204E-94	ciliary base
GO:0035869	16515	88	5	3	10934	5	2	false	4.9796941920581345E-6	0.0010166609005344317	1.0190585374674722E-221	ciliary transition zone
GO:0097539	16515	42	5	3	4639	5	2	false	6.817168874732972E-6	0.0010166609005344317	1.7326116001266571E-103	ciliary transition fiber
GO:0005952	16515	10	5	2	10975	5	2	false	7.461731380069224E-6	0.0010166609005344317	1.4371396252613544E-34	cAMP-dependent protein kinase complex
GO:0030552	16515	40	5	3	1440	3	3	false	1.9894179075986112E-5	0.002137708992901661	6.524829483463562E-79	cAMP binding
GO:0004690	16515	25	5	3	838	3	2	false	2.3534410931027462E-5	0.002137708992901661	1.8473886613234658E-48	cyclic nucleotide-dependent protein kinase activity
GO:0045992	16515	13	5	2	1836	2	4	false	4.630371676372264E-5	0.0032904723790070094	2.4122813048090593E-33	negative regulation of embryonic development
GO:1901620	16515	7	5	2	933	2	4	false	4.830051198542399E-5	0.0032904723790070094	8.376390709868194E-18	regulation of smoothened signaling pathway involved in dorsal/ventral neural tube patterning
GO:0051018	16515	47	5	2	5904	2	1	false	6.203496729183908E-5	0.003756561908228034	1.7722150284303442E-118	protein kinase A binding
GO:0034199	16515	18	5	3	371	3	1	false	9.665835712775401E-5	0.004820986174630403	5.490319286786969E-31	activation of protein kinase A activity
GO:0005929	16515	647	5	4	9587	5	3	false	9.73043081118063E-5	0.004820986174630403	0.0	cilium
GO:0016208	16515	21	5	2	2992	3	4	false	1.4020025845775218E-4	0.006367428404956244	5.542456501254979E-54	AMP binding
GO:0030104	16515	67	5	3	1045	3	1	false	2.525986338213801E-4	0.010589711956357857	1.6602343671158983E-107	water homeostasis
GO:0003014	16515	99	5	3	1482	3	1	false	2.897130291491967E-4	0.011074276925013476	3.237303309725613E-157	renal system process
GO:0004679	16515	9	5	2	828	3	2	false	3.1365867698415745E-4	0.011074276925013476	2.072226946034588E-21	AMP-activated protein kinase activity
GO:1901621	16515	6	5	2	297	2	5	false	3.412503412502857E-4	0.011074276925013476	1.103734246191575E-12	negative regulation of smoothened signaling pathway involved in dorsal/ventral neural tube patterning
GO:0030551	16515	49	5	3	685	3	1	false	3.454361609637231E-4	0.011074276925013476	3.972884176986497E-76	cyclic nucleotide binding
GO:0045171	16515	70	5	2	10934	5	2	false	3.9904059066334313E-4	0.011603742153622545	2.8840113884152997E-183	intercellular bridge
GO:0065005	16515	30	5	2	1467	2	2	false	4.045341301262906E-4	0.011603742153622545	3.6341862006495356E-63	protein-lipid complex assembly
GO:0050891	16515	64	5	3	798	3	3	false	4.937850448834813E-4	0.012368939138772184	3.1821083147585354E-96	multicellular organismal water homeostasis
GO:0071377	16515	25	5	3	304	3	2	false	4.960848123849338E-4	0.012368939138772184	3.625659372339621E-37	cellular response to glucagon stimulus
GO:0045879	16515	28	5	2	1231	2	3	false	4.992966257852991E-4	0.012368939138772184	1.2338924830045709E-57	negative regulation of smoothened signaling pathway
GO:0033762	16515	35	5	3	409	3	1	false	5.782065684264953E-4	0.013700981730106082	1.795842275244038E-51	response to glucagon
GO:0008589	16515	76	5	2	2916	2	2	false	6.70577190492288E-4	0.015227690367429039	2.397453151329779E-152	regulation of smoothened signaling pathway
GO:0097006	16515	77	5	2	8917	5	1	false	7.237560967467964E-4	0.015777882909080162	1.3740055996977475E-191	regulation of plasma lipoprotein particle levels
GO:0010737	16515	32	5	2	2462	4	1	false	9.664408190576314E-4	0.020258086399477276	9.701160199542115E-74	protein kinase A signaling
GO:1903317	16515	59	5	2	4296	4	3	false	0.0010931672855506787	0.022065784097226662	9.225538673915563E-135	regulation of protein maturation
GO:0050817	16515	313	5	3	6028	5	1	false	0.0012823840257143624	0.024960689071940267	0.0	coagulation
GO:0071827	16515	76	5	2	6029	5	2	false	0.0015302331392878952	0.02875782968661734	1.5238552771101905E-176	plasma lipoprotein particle organization
GO:0030990	16515	647	5	4	4639	5	1	false	0.001668504816587691	0.030311170834676385	0.0	intraciliary transport particle
GO:0045995	16515	102	5	2	2297	2	2	false	0.001953388679979176	0.03434183324479519	1.3585490943527349E-180	regulation of embryonic development
GO:0050878	16515	455	5	3	3583	3	1	false	0.0020360514154512625	0.034676500669404316	0.0	regulation of body fluid levels
GO:0021915	16515	148	5	2	3091	2	4	false	0.0022778313487609274	0.03761872985074865	2.6684688097698462E-257	neural tube development
GO:0097367	16515	811	5	3	9221	4	1	false	0.0025338969300457534	0.04061687726102752	0.0	carbohydrate derivative binding
GO:0048871	16515	444	5	3	6507	5	2	false	0.002844551215470971	0.044293726069476555	0.0	multicellular organismal homeostasis
GO:0008144	16515	217	5	2	9221	4	1	false	0.003205960905913908	0.04853468593675222	0.0	drug binding
GO:0043073	16515	13	5	1	3375	1	1	false	0.003851851851848506	0.05673673673668746	8.645112627805654E-37	germ cell nucleus
GO:0042995	16515	1906	5	4	10934	5	1	false	0.00396379594728759	0.056849178717677286	0.0	cell projection
GO:0051247	16515	1579	5	4	5964	4	4	false	0.004899632398335879	0.06846922197674497	0.0	positive regulation of protein metabolic process
GO:0032270	16515	1481	5	4	5504	4	4	false	0.005226599383945009	0.06927837271000052	0.0	positive regulation of cellular protein metabolic process
GO:0031325	16515	2641	5	4	9799	4	4	false	0.005267753353098452	0.06927837271000052	0.0	positive regulation of cellular metabolic process
GO:0009893	16515	2828	5	4	10458	4	3	false	0.005338883768477105	0.06927837271000052	0.0	positive regulation of metabolic process
GO:0070613	16515	58	5	2	764	2	3	false	0.005671330446775368	0.07188081612773431	1.3058824681284386E-88	regulation of protein processing
GO:0002833	16515	213	5	2	2732	2	3	false	0.006052197185078546	0.07230658311454159	4.9E-324	positive regulation of response to biotic stimulus
GO:0009975	16515	207	5	2	6357	4	1	false	0.0060630997198035655	0.07230658311454159	0.0	cyclase activity
GO:0071825	16515	79	5	2	1711	3	1	false	0.006128468674553223	0.07230658311454159	2.0852762038662194E-138	protein-lipid complex subunit organization
GO:0000003	16515	1253	5	3	13878	5	1	false	0.00638720601274803	0.07230658311454159	0.0	reproduction
GO:0022414	16515	1253	5	3	13878	5	2	false	0.00638720601274803	0.07230658311454159	0.0	reproductive process
GO:0036094	16515	1120	5	3	9221	4	1	false	0.006500958848830345	0.07230658311454159	0.0	small molecule binding
GO:0007224	16515	128	5	2	2604	3	1	false	0.006962548459047923	0.07436934284639464	5.78606326777E-221	smoothened signaling pathway
GO:0051347	16515	662	5	3	3461	3	3	false	0.006972284892286353	0.07436934284639464	0.0	positive regulation of transferase activity
GO:0051604	16515	246	5	2	6967	4	2	false	0.00710766052494809	0.07436934284639464	0.0	protein maturation
GO:0021532	16515	33	5	2	381	2	2	false	0.007293825113966261	0.07436934284639464	2.4428730174180486E-48	neural tube patterning
GO:1901699	16515	613	5	3	3146	3	2	false	0.007368705529734515	0.07436934284639464	0.0	cellular response to nitrogen compound
GO:0051173	16515	2492	5	4	8444	4	3	false	0.007572891721073838	0.07504047250882256	0.0	positive regulation of nitrogen compound metabolic process
GO:0060831	16515	13	5	2	132	2	2	false	0.009021512838306312	0.08500045260266055	3.104234594810058E-18	smoothened signaling pathway involved in dorsal/ventral neural tube patterning
GO:0035556	16515	2462	5	4	11378	5	2	false	0.009048867849162763	0.08500045260266055	0.0	intracellular signal transduction
GO:0071417	16515	559	5	3	2670	3	4	false	0.009138092326007402	0.08500045260266055	0.0	cellular response to organonitrogen compound
GO:0032991	16515	4639	5	5	11845	5	1	false	0.009201883859737563	0.08500045260266055	0.0	protein-containing complex
GO:0050790	16515	2225	5	4	7147	4	2	false	0.009376005265256313	0.08516538115941151	0.0	regulation of catalytic activity
GO:0051961	16515	271	5	2	2625	2	4	false	0.010622822299641914	0.09377554093002181	0.0	negative regulation of nervous system development
GO:0007290	16515	4	5	1	374	1	3	false	0.010695187165774497	0.09377554093002181	1.2465622135869126E-9	spermatid nucleus elongation
GO:0000788	16515	12	5	1	1107	1	2	false	0.010840108401085092	0.09377554093002181	1.5015802223949573E-28	nuclear nucleosome
GO:0032559	16515	114	5	3	503	3	2	false	0.011404910707997176	0.09711994274778844	2.890168774719114E-116	adenyl ribonucleotide binding
GO:0010604	16515	2560	5	4	7739	4	3	false	0.01195470570644143	0.10023560938477814	0.0	positive regulation of macromolecule metabolic process
GO:0035092	16515	12	5	1	979	1	4	false	0.012257405515828624	0.10030418731232214	6.612082440726519E-28	sperm chromatin condensation
GO:0016485	16515	188	5	2	1689	2	2	false	0.012330973486101989	0.10030418731232214	2.1545479480890457E-255	protein processing
GO:0043949	16515	202	5	2	1785	2	2	false	0.01275012247052287	0.10209168439050309	6.470086290974473E-273	regulation of cAMP-mediated signaling
GO:0031349	16515	314	5	2	2758	2	3	false	0.012925369216412318	0.10209168439050309	0.0	positive regulation of defense response
GO:0030554	16515	126	5	3	509	3	1	false	0.01489747925497064	0.11310262860959833	4.7895446973298974E-123	adenyl nucleotide binding
GO:0032870	16515	641	5	3	2591	3	3	false	0.015088276501255068	0.11310262860959833	0.0	cellular response to hormone stimulus
GO:0032103	16515	431	5	2	3505	2	3	false	0.015090151707584735	0.11310262860959833	0.0	positive regulation of response to external stimulus
GO:1901363	16515	3236	5	4	9221	4	1	false	0.015149526400918677	0.11310262860959833	0.0	heterocyclic compound binding
GO:0032501	16515	6028	5	5	13878	5	1	false	0.015446288149480103	0.11343770982115643	0.0	multicellular organismal process
GO:0003091	16515	33	5	3	129	3	2	false	0.015610694012085749	0.11343770982115643	1.7310377273664087E-31	renal water homeostasis
GO:0065009	16515	3314	5	4	13061	5	2	false	0.01649881926243316	0.11618398301442501	0.0	regulation of molecular function
GO:0097159	16515	3307	5	4	9221	4	1	false	0.01652414832963188	0.11618398301442501	0.0	organic cyclic compound binding
GO:0009611	16515	602	5	3	3575	4	1	false	0.016628166376376423	0.11618398301442501	0.0	response to wounding
GO:0000012	16515	9	5	1	517	1	1	false	0.017408123791102542	0.12009401855887196	1.474878536367592E-19	single strand break repair
GO:0043933	16515	1711	5	3	6509	3	1	false	0.018140345740627957	0.12248522635236418	0.0	protein-containing complex subunit organization
GO:1901698	16515	1008	5	3	3829	3	1	false	0.018204226301911007	0.12248522635236418	0.0	response to nitrogen compound
GO:0051447	16515	14	5	1	750	1	4	false	0.01866666666667475	0.12406504065046021	5.5279499298500545E-30	negative regulation of meiotic cell cycle
GO:0051246	16515	2575	5	4	6895	4	4	false	0.019423944547902763	0.12539931757661918	0.0	regulation of protein metabolic process
GO:0032268	16515	2427	5	4	6488	4	3	false	0.0195507430258542	0.12539931757661918	0.0	regulation of cellular protein metabolic process
GO:0002831	16515	349	5	2	4196	3	2	false	0.019557691732133266	0.12539931757661918	0.0	regulation of response to biotic stimulus
GO:0051716	16515	5952	5	5	13037	5	2	false	0.019816620960421357	0.12558207469104232	0.0	cellular response to stimulus
GO:0098590	16515	2390	5	4	6329	4	2	false	0.020303560501983304	0.1271889709607	0.0	plasma membrane region
GO:0016829	16515	416	5	2	6357	4	1	false	0.023463855260870914	0.1447540214801424	0.0	lyase activity
GO:0045089	16515	184	5	2	1194	2	6	false	0.023638730113270962	0.1447540214801424	4.3980518518859185E-222	positive regulation of innate immune response
GO:0035093	16515	8	5	1	318	1	3	false	0.025157232704404443	0.15234102026556023	4.213544026722784E-16	spermatogenesis, exchange of chromosomal proteins
GO:1901652	16515	482	5	3	1628	3	2	false	0.02583871175919852	0.1547483286677274	0.0	response to peptide
GO:0002253	16515	413	5	2	2527	2	2	false	0.0266568408769702	0.15791280736900823	0.0	activation of immune response
GO:0045088	16515	264	5	2	1583	2	5	false	0.02772504638015617	0.16172106824923602	4.9940086923741E-309	regulation of innate immune response
GO:0019932	16515	499	5	3	2462	4	1	false	0.028130368372324653	0.16172106824923602	0.0	second-messenger-mediated signaling
GO:0031498	16515	19	5	1	674	1	2	false	0.028189910979224627	0.16172106824923602	2.8298490274379685E-37	chromatin disassembly
GO:1901653	16515	352	5	3	1149	3	3	false	0.028581991757299665	0.16226234903883666	1.3509331961443792E-306	cellular response to peptide
GO:0009725	16515	915	5	3	2964	3	2	false	0.029352369263370905	0.16469211755859658	0.0	response to hormone
GO:1901265	16515	685	5	3	3307	4	2	false	0.029941393117297266	0.16469211755859658	0.0	nucleoside phosphate binding
GO:0043085	16515	1381	5	3	6623	4	3	false	0.030550007191097704	0.16469211755859658	0.0	positive regulation of catalytic activity
GO:0004672	16515	1176	5	3	3759	3	4	false	0.030566308265561257	0.16469211755859658	0.0	protein kinase activity
GO:0044093	16515	1894	5	3	11969	5	2	false	0.030784212977404406	0.16469211755859658	0.0	positive regulation of molecular function
GO:0010243	16515	931	5	3	2967	3	2	false	0.030827261952223305	0.16469211755859658	0.0	response to organonitrogen compound
GO:0051445	16515	39	5	1	1253	1	3	false	0.03112529928171642	0.16469211755859658	5.610458478070118E-75	regulation of meiotic cell cycle
GO:0002764	16515	372	5	2	4777	4	2	false	0.03265397077432084	0.17057140302247342	0.0	immune response-regulating signaling pathway
GO:1901701	16515	1030	5	3	3209	3	2	false	0.03300218370876169	0.17057140302247342	0.0	cellular response to oxygen-containing compound
GO:0032986	16515	21	5	1	633	1	2	false	0.033175355450242534	0.17057140302247342	1.0580976786592462E-39	protein-DNA complex disassembly
GO:1903319	16515	20	5	1	2324	4	4	false	0.03400325884493922	0.1723111404475343	1.2502816897679547E-49	positive regulation of protein maturation
GO:0005576	16515	681	5	2	10934	5	1	false	0.03414606085932789	0.1723111404475343	0.0	extracellular region
GO:0007389	16515	379	5	2	6028	5	2	false	0.03472581143340965	0.17283185098375078	0.0	pattern specification process
GO:0033674	16515	596	5	3	1822	3	4	false	0.034883492859105664	0.17283185098375078	0.0	positive regulation of kinase activity
GO:0034236	16515	13	5	1	726	2	2	false	0.03551629144105412	0.17438179130968015	4.456912426236004E-28	protein kinase A catalytic subunit binding
GO:0051339	16515	199	5	2	2405	4	2	false	0.03655741202826189	0.17789097817323868	2.5923216380630745E-297	regulation of lyase activity
GO:0051704	16515	905	5	2	13878	5	1	false	0.03721687174515544	0.179497301779732	0.0	multi-organism process
GO:0050778	16515	585	5	2	2983	2	4	false	0.03840677319025341	0.1836113279709483	0.0	positive regulation of immune response
GO:0050896	16515	7281	5	5	13878	5	1	false	0.03972254917431084	0.18825034173912528	0.0	response to stimulus
GO:0045860	16515	531	5	3	1543	3	4	false	0.04060440250535623	0.1893385682937722	0.0	positive regulation of protein kinase activity
GO:0048523	16515	4164	5	4	12864	5	3	false	0.04064699539517679	0.1893385682937722	0.0	negative regulation of cellular process
GO:2000242	16515	45	5	1	5317	5	3	false	0.04162223233966075	0.19223827648402636	3.1908195637965546E-112	negative regulation of reproductive process
GO:0031279	16515	200	5	2	2232	4	2	false	0.042466625018780596	0.1944900053381128	1.41558007126991E-291	regulation of cyclase activity
GO:0045937	16515	1074	5	3	2991	3	3	false	0.046215246340339744	0.20834091819256573	0.0	positive regulation of phosphate metabolic process
GO:0034401	16515	105	5	1	2270	1	2	false	0.04625550660789074	0.20834091819256573	5.155628577149534E-184	chromatin organization involved in regulation of transcription
GO:0051338	16515	966	5	3	3980	4	2	false	0.04669621927614361	0.20860196315982188	0.0	regulation of transferase activity
GO:0048519	16515	4686	5	4	13878	5	2	false	0.04740698414364646	0.2100553362462384	0.0	negative regulation of biological process
GO:0006997	16515	119	5	1	4814	2	1	false	0.04883308785548781	0.21462929742936174	1.4677403379619203E-241	nucleus organization
GO:0010562	16515	1074	5	3	4324	4	3	false	0.04979477817836393	0.21710523285766675	0.0	positive regulation of phosphorus metabolic process
GO:0000786	16515	68	5	1	1304	1	3	false	0.0521472392637946	0.22555750316482587	2.1266954952251026E-115	nucleosome
GO:0071375	16515	297	5	3	785	3	3	false	0.053817397813505224	0.2309486756563807	2.613672664187581E-225	cellular response to peptide hormone stimulus
GO:0002768	16515	369	5	2	2606	3	2	false	0.0543702868427923	0.23149848694782657	0.0	immune response-regulating cell surface receptor signaling pathway
GO:0008603	16515	10	5	1	177	1	2	false	0.05649717514124598	0.2386896159068144	1.557665616783509E-16	cAMP-dependent protein kinase regulator activity
GO:1901700	16515	1487	5	3	3829	3	1	false	0.05849792669394203	0.2417721747878106	0.0	response to oxygen-containing compound
GO:0007289	16515	22	5	1	374	1	3	false	0.058823529411759945	0.2417721747878106	5.2616880231862294E-36	spermatid nucleus differentiation
GO:0048522	16515	4621	5	4	12886	5	3	false	0.05892996249865168	0.2417721747878106	0.0	positive regulation of cellular process
GO:0007165	16515	4610	5	4	12851	5	5	false	0.05900128302161249	0.2417721747878106	0.0	signal transduction
GO:0044302	16515	36	5	1	602	1	1	false	0.05980066445182529	0.2432191203451103	9.305990540263505E-59	dentate gyrus mossy fiber
GO:0008406	16515	190	5	1	3130	1	3	false	0.06070287539941909	0.24360461754435198	2.37475346809446E-310	gonad development
GO:2000241	16515	115	5	1	9228	5	2	false	0.06078940914868233	0.24360461754435198	6.14535858613399E-268	regulation of reproductive process
GO:0009953	16515	75	5	2	296	2	1	false	0.06355932203388594	0.2514054645416929	3.248146826939731E-72	dorsal/ventral pattern formation
GO:0009719	16515	1513	5	3	7281	5	1	false	0.06402141613949268	0.2514054645416929	0.0	response to endogenous stimulus
GO:0023052	16515	5095	5	4	13878	5	1	false	0.06411992581889048	0.2514054645416929	0.0	signaling
GO:0098685	16515	81	5	1	1222	1	1	false	0.06628477905076234	0.2580371755904677	7.72826064335239E-129	Schaffer collateral - CA1 synapse
GO:0030666	16515	151	5	1	2247	1	4	false	0.06720071206050801	0.25974743314167986	1.2112896445731883E-239	endocytic vesicle membrane
GO:0051171	16515	4412	5	4	8635	4	2	false	0.06810887252572127	0.26003286857856367	0.0	regulation of nitrogen compound metabolic process
GO:0001539	16515	99	5	1	1451	1	1	false	0.0682288077187791	0.26003286857856367	2.824134867514538E-156	cilium or flagellum-dependent cell motility
GO:0099003	16515	202	5	1	2914	1	2	false	0.06932052161985083	0.2613757902135573	5.975956E-318	vesicle-mediated transport in synapse
GO:0080090	16515	4581	5	4	8908	4	2	false	0.06989464869435145	0.2613757902135573	0.0	regulation of primary metabolic process
GO:0044306	16515	158	5	1	10934	5	2	false	0.07020599769988961	0.2613757902135573	0.0	neuron projection terminus
GO:0048515	16515	132	5	1	3678	2	4	false	0.070499525066776	0.2613757902135573	2.636882265012966E-246	spermatid differentiation
GO:0051174	16515	1639	5	3	5798	4	2	false	0.07113188021747718	0.2619383426927369	0.0	regulation of phosphorus metabolic process
GO:0032502	16515	5265	5	4	13878	5	1	false	0.0721037537544724	0.2620482869490323	0.0	developmental process
GO:0048518	16515	5275	5	4	13878	5	2	false	0.0725931342664579	0.2620482869490323	0.0	positive regulation of biological process
GO:0043434	16515	409	5	3	979	3	2	false	0.07260420427395207	0.2620482869490323	4.517083471812399E-288	response to peptide hormone
GO:0031401	16515	1143	5	3	3972	4	3	false	0.07464416182358197	0.26763860653850113	0.0	positive regulation of protein modification process
GO:0021904	16515	23	5	2	82	2	2	false	0.07618187292983956	0.27136680226642196	7.54208519206392E-21	dorsal/ventral neural tube patterning
GO:0045814	16515	110	5	1	1422	1	2	false	0.0773558368495477	0.27147260639697196	1.8272392162232393E-167	negative regulation of gene expression, epigenetic
GO:0010954	16515	19	5	1	480	2	4	false	0.07767919276271003	0.27147260639697196	1.987263213137321E-34	positive regulation of protein processing
GO:0016458	16515	207	5	1	12841	5	2	false	0.07805589810930329	0.27147260639697196	0.0	gene silencing
GO:0002218	16515	129	5	2	460	2	2	false	0.07820403523729284	0.27147260639697196	6.978580283134606E-118	activation of innate immune response
GO:0044815	16515	76	5	1	4639	5	1	false	0.07930692135833171	0.27355868443222014	7.860388547133172E-168	DNA packaging complex
GO:0002758	16515	104	5	2	361	2	2	false	0.0824253616497321	0.2825271830132327	1.5790221428931765E-93	innate immune response-activating signal transduction
GO:0031347	16515	579	5	2	1998	2	2	false	0.08387506184189866	0.2856994293989673	0.0	regulation of defense response
GO:0060170	16515	57	5	1	2600	4	3	false	0.08489787420099833	0.2864179279402766	1.6703407757893112E-118	ciliary membrane
GO:0007154	16515	5113	5	4	12841	5	1	false	0.08560626877615007	0.2864179279402766	0.0	cell communication
GO:0050776	16515	807	5	2	4478	3	3	false	0.08566260964085337	0.2864179279402766	0.0	regulation of immune response
GO:0043549	16515	879	5	3	1984	3	3	false	0.08679904605197808	0.2884480493800491	0.0	regulation of kinase activity
GO:0051960	16515	821	5	2	2749	2	2	false	0.08911802253858651	0.2937793710078018	0.0	regulation of nervous system development
GO:0032101	16515	863	5	2	4678	3	2	false	0.08948142309595432	0.2937793710078018	0.0	regulation of response to external stimulus
GO:0008301	16515	177	5	1	1911	1	1	false	0.09262166405014824	0.2985679058740885	2.602554677446262E-255	DNA binding, bending
GO:0042327	16515	1021	5	3	2255	3	3	false	0.09266984747280736	0.2985679058740885	0.0	positive regulation of phosphorylation
GO:0002220	16515	103	5	2	336	2	2	false	0.09333688699361675	0.2985679058740885	2.4693485431296826E-89	innate immune response activating cell surface receptor signaling pathway
GO:0097722	16515	78	5	1	2427	3	2	false	0.09338712316887528	0.2985679058740885	3.6454118504858093E-149	sperm motility
GO:0006468	16515	1849	5	3	4070	3	2	false	0.09367910441186997	0.2985679058740885	0.0	protein phosphorylation
GO:0098686	16515	33	5	1	348	1	3	false	0.09482758620690374	0.29949480665495726	5.585058031262009E-47	hippocampal mossy fiber to CA3 synapse
GO:0051093	16515	798	5	2	7314	5	3	false	0.09506899367212406	0.29949480665495726	0.0	negative regulation of developmental process
GO:0045859	16515	785	5	3	1710	3	3	false	0.096543144929776	0.30239088498119493	0.0	regulation of protein kinase activity
GO:0001934	16515	951	5	3	2058	3	4	false	0.09850710643370207	0.30343323747607326	0.0	positive regulation of protein phosphorylation
GO:0006342	16515	96	5	1	973	1	4	false	0.09866392600209335	0.30343323747607326	1.7495975500888777E-135	chromatin silencing
GO:0043167	16515	2941	5	3	9221	4	1	false	0.09868910036844082	0.30343323747607326	0.0	ion binding
GO:0003008	16515	1482	5	3	6028	5	1	false	0.09910296563438724	0.30343323747607326	0.0	system process
GO:0046661	16515	150	5	1	4349	3	2	false	0.09996645796946604	0.30436714856625136	1.3410281529736746E-282	male sex differentiation
GO:0050794	16515	8239	5	5	12995	5	2	false	0.10239956660291975	0.3092714958829266	0.0	regulation of cellular process
GO:0019210	16515	64	5	1	619	1	3	false	0.10339256865912207	0.3092714958829266	7.955464424588543E-89	kinase inhibitor activity
GO:0032504	16515	704	5	2	6150	5	2	false	0.1034641203846116	0.3092714958829266	0.0	multicellular organism reproduction
GO:0002684	16515	887	5	2	6068	4	3	false	0.10452865409167225	0.3092714958829266	0.0	positive regulation of immune system process
GO:0022412	16515	283	5	1	12909	5	3	false	0.10492716139986795	0.3092714958829266	0.0	cellular process involved in reproduction in multicellular organism
GO:0031323	16515	4758	5	4	11275	5	3	false	0.10498206740980076	0.3092714958829266	0.0	regulation of cellular metabolic process
GO:0030291	16515	31	5	1	839	3	3	false	0.10692383281351368	0.3119818588852416	3.327142740496048E-57	protein serine/threonine kinase inhibitor activity
GO:2000479	16515	18	5	1	487	3	2	false	0.10704698644319299	0.3119818588852416	3.706172329575919E-33	regulation of cAMP-dependent protein kinase activity
GO:0042592	16515	1707	5	3	3583	3	1	false	0.10803394136261056	0.3131835002267168	0.0	homeostatic process
GO:0097549	16515	96	5	1	882	1	2	false	0.10884353741501458	0.31386099413324314	3.651337737514848E-131	chromatin organization involved in negative regulation of transcription
GO:0050789	16515	8917	5	5	13878	5	2	false	0.1094675165867213	0.31399892915664795	0.0	regulation of biological process
GO:0034377	16515	27	5	2	80	2	3	false	0.11107594936708792	0.31694446285373257	6.503981994136897E-22	plasma lipoprotein particle assembly
GO:0019222	16515	5105	5	4	11880	5	2	false	0.11182865770896012	0.3173762112588008	0.0	regulation of metabolic process
GO:0060255	16515	4602	5	4	7947	4	2	false	0.11239194270265788	0.3173762112588008	0.0	regulation of macromolecule metabolic process
GO:0003006	16515	848	5	2	5486	4	2	false	0.11546218691736881	0.32157900578941495	0.0	developmental process involved in reproduction
GO:0035148	16515	132	5	1	1134	1	2	false	0.11640211640213563	0.32157900578941495	1.9355065208675704E-176	tube formation
GO:0006793	16515	3009	5	3	8863	4	1	false	0.11661923347761909	0.32157900578941495	0.0	phosphorus metabolic process
GO:0043168	16515	1438	5	3	2941	3	1	false	0.11676915920741467	0.32157900578941495	0.0	anion binding
GO:0000287	16515	202	5	1	1729	1	1	false	0.1168305378831269	0.32157900578941495	6.034098798833077E-270	magnesium ion binding
GO:0009790	16515	929	5	2	4343	3	1	false	0.11762741333088729	0.32214542846901295	0.0	embryo development
GO:0019538	16515	5250	5	4	8935	4	3	false	0.11913907211125868	0.32465397150317993	0.0	protein metabolic process
GO:0007186	16515	729	5	2	4610	4	1	false	0.1202032075773479	0.32592412004803284	0.0	G protein-coupled receptor signaling pathway
GO:0051241	16515	1010	5	2	7773	5	3	false	0.1290348066832727	0.3481384635761565	0.0	negative regulation of multicellular organismal process
GO:0006337	16515	19	5	1	143	1	3	false	0.13286713286712723	0.3567122532639623	4.753428687059348E-24	nucleosome disassembly
GO:0150034	16515	309	5	1	10934	5	2	false	0.13356140146506149	0.3567267837433235	0.0	distal axon
GO:0019899	16515	2163	5	2	5904	2	1	false	0.1341816342520758	0.3567267837433235	0.0	enzyme binding
GO:0019935	16515	257	5	3	499	3	1	false	0.1358397870138316	0.35938196078902046	2.1433384155952373E-149	cyclic-nucleotide-mediated signaling
GO:0032553	16515	508	5	3	984	3	2	false	0.13720251882220647	0.3602710583078293	4.045169191954127E-295	ribonucleotide binding
GO:0044419	16515	1871	5	2	13878	5	1	false	0.1374979451890431	0.3602710583078293	0.0	interspecies interaction between organisms
GO:0030139	16515	279	5	1	2016	1	1	false	0.138392857142735	0.3608808954200506	0.0	endocytic vesicle
GO:0004860	16515	60	5	1	1178	3	4	false	0.14526773907693263	0.3770043704615632	2.0667021292452102E-102	protein kinase inhibitor activity
GO:0043195	16515	78	5	1	525	1	2	false	0.14857142857142977	0.38375084631009115	3.146986815496604E-95	terminal bouton
GO:0002682	16515	1311	5	2	9249	5	2	false	0.14974300253023998	0.384952530089532	0.0	regulation of immune system process
GO:0065007	16515	9584	5	5	13878	5	1	false	0.15702158771333935	0.40142869779780666	0.0	biological regulation
GO:0045137	16515	195	5	1	4647	4	3	false	0.15762521344721217	0.40142869779780666	0.0	development of primary sexual characteristics
GO:0019220	16515	1639	5	3	2991	3	2	false	0.16440991848361364	0.415844070974261	0.0	regulation of phosphate metabolic process
GO:0007187	16515	197	5	2	764	3	2	false	0.16481159510172547	0.415844070974261	1.2299375531879942E-188	G protein-coupled receptor signaling pathway, coupled to cyclic nucleotide second messenger
GO:0034728	16515	141	5	1	848	1	2	false	0.16627358490562955	0.4166666666667379	5.422682570250847E-165	nucleosome organization
GO:0016331	16515	130	5	1	780	1	2	false	0.16666666666669516	0.4166666666667379	6.1558237890519775E-152	morphogenesis of embryonic epithelium
GO:0031399	16515	1687	5	3	4320	4	2	false	0.16833326403657858	0.4189115474882891	0.0	regulation of protein modification process
GO:0007281	16515	213	5	1	2402	2	4	false	0.16952241312175204	0.4197591373757093	1.411762789751E-311	germ cell development
GO:0032993	16515	170	5	1	4639	5	1	false	0.1703512273485084	0.4197591373757093	8.5142828E-316	protein-DNA complex
GO:0097464	16515	33	5	1	193	1	1	false	0.1709844559585458	0.4197591373757093	5.975306522877383E-38	thorny excrescence
GO:0030162	16515	660	5	2	3385	4	2	false	0.17304203907666071	0.4216726402032914	0.0	regulation of proteolysis
GO:0035295	16515	939	5	2	4812	4	2	false	0.17331132367988492	0.4216726402032914	0.0	tube development
GO:2000480	16515	9	5	1	145	3	3	false	0.17603086568602438	0.4234470137523512	1.6498579528698308E-14	negative regulation of cAMP-dependent protein kinase activity
GO:0007610	16515	528	5	1	13878	5	1	false	0.17631808014114897	0.4234470137523512	0.0	behavior
GO:0006950	16515	3575	5	4	7281	5	1	false	0.1763715084803371	0.4234470137523512	0.0	response to stress
GO:0045087	16515	757	5	2	1772	2	2	false	0.18236244077827646	0.43591022028140647	0.0	innate immune response
GO:0012506	16515	733	5	1	3955	1	2	false	0.18533501896324933	0.44046336206896125	0.0	vesicle membrane
GO:0044309	16515	195	5	1	1047	1	1	false	0.1862464183380207	0.44046336206896125	8.065948461731084E-218	neuron spine
GO:0004112	16515	35	5	1	187	1	1	false	0.18716577540106422	0.44046336206896125	9.449960973667271E-39	cyclic-nucleotide phosphodiesterase activity
GO:0098693	16515	102	5	1	544	1	2	false	0.18749999999999817	0.44046336206896125	2.2219332516370458E-113	regulation of synaptic vesicle cycle
GO:0016772	16515	1632	5	3	2841	3	1	false	0.18941167889651936	0.44214772155942017	0.0	transferase activity, transferring phosphorus-containing groups
GO:0140013	16515	213	5	1	1122	1	2	false	0.18983957219248498	0.44214772155942017	5.072039602284252E-236	meiotic nuclear division
GO:0055037	16515	166	5	1	865	1	1	false	0.1919075144509359	0.4450621079819577	5.910959331770126E-183	recycling endosome
GO:0001932	16515	1331	5	3	2298	3	3	false	0.1941206666543582	0.44828713273993737	0.0	regulation of protein phosphorylation
GO:0006333	16515	141	5	1	713	1	1	false	0.19775596072929155	0.45383292261487485	2.7778609116804827E-153	chromatin assembly or disassembly
GO:0044267	16515	4687	5	4	7022	4	2	false	0.19840452218449234	0.45383292261487485	0.0	cellular protein metabolic process
GO:0007190	16515	120	5	1	2225	4	1	false	0.19902030918340383	0.45383292261487485	3.673503233736804E-202	activation of adenylate cyclase activity
GO:0040029	16515	279	5	1	2644	2	1	false	0.1999447059365099	0.4540411030641579	0.0	regulation of gene expression, epigenetic
GO:0071944	16515	5612	5	4	10934	5	1	false	0.2044592260803379	0.4623662996422579	0.0	cell periphery
GO:0048585	16515	1457	5	2	8481	5	3	false	0.20616236317048026	0.4625355655687944	0.0	negative regulation of response to stimulus
GO:0043679	16515	139	5	1	674	1	3	false	0.20623145400590281	0.4625355655687944	2.8332111861704507E-148	axon terminus
GO:0016301	16515	1426	5	3	2396	3	2	false	0.21063372180953754	0.47047286223851625	0.0	kinase activity
GO:0009607	16515	1277	5	2	7281	5	1	false	0.21319683220807467	0.47425417776898243	0.0	response to biotic stimulus
GO:0043197	16515	193	5	1	895	1	3	false	0.21564245810054697	0.47774447018210614	7.061890989770185E-202	dendritic spine
GO:0098793	16515	525	5	1	10934	5	2	false	0.2181388106182043	0.48131842828713095	0.0	presynapse
GO:0007596	16515	310	5	3	513	3	3	false	0.21981770207481738	0.4826761867428068	7.893999225305661E-149	blood coagulation
GO:1901564	16515	6170	5	4	9003	4	2	false	0.2205254504568053	0.4826761867428068	0.0	organonitrogen compound metabolic process
GO:0006338	16515	158	5	1	713	1	1	false	0.22159887798033712	0.48308555399713493	4.5904398396135934E-163	chromatin remodeling
GO:0023057	16515	1267	5	2	7020	5	3	false	0.22327299473074802	0.4835612735075151	0.0	negative regulation of signaling
GO:0002376	16515	2527	5	2	13878	5	1	false	0.22648121971464086	0.4835612735075151	0.0	immune system process
GO:0003341	16515	123	5	1	540	1	1	false	0.22777777777778568	0.4835612735075151	3.5535380468074474E-125	cilium movement
GO:0000166	16515	685	5	3	1120	3	2	false	0.2283901996437848	0.4835612735075151	4.9E-324	nucleotide binding
GO:0003824	16515	6357	5	4	11969	5	1	false	0.22876783378783597	0.4835612735075151	0.0	catalytic activity
GO:0007018	16515	540	5	1	2358	1	2	false	0.2290076335878426	0.4835612735075151	0.0	microtubule-based movement
GO:0048878	16515	1045	5	3	1707	3	1	false	0.2291733779994568	0.4835612735075151	0.0	chemical homeostasis
GO:0051348	16515	268	5	1	3222	3	3	false	0.22941924492567722	0.4835612735075151	0.0	negative regulation of transferase activity
GO:0071103	16515	256	5	1	1114	1	1	false	0.22980251346503927	0.4835612735075151	5.729062119245936E-260	DNA conformation change
GO:0004691	16515	25	5	3	40	3	2	false	0.2327935222672081	0.487586669648846	2.48599483387362E-11	cAMP-dependent protein kinase activity
GO:0022411	16515	554	5	1	6509	3	1	false	0.23425555290571876	0.487586669648846	0.0	cellular component disassembly
GO:0051172	16515	1965	5	2	8407	4	3	false	0.23455963882033298	0.487586669648846	0.0	negative regulation of nitrogen compound metabolic process
GO:0004862	16515	8	5	1	34	1	3	false	0.2352941176470578	0.487586669648846	5.507759221035385E-8	cAMP-dependent protein kinase inhibitor activity
GO:0016740	16515	2841	5	3	6357	4	1	false	0.23729806579577356	0.48943581300716404	0.0	transferase activity
GO:0005768	16515	865	5	1	3629	1	2	false	0.23835767429003096	0.48943581300716404	0.0	endosome
GO:0010648	16515	1264	5	2	6700	5	3	false	0.23963091551396046	0.48943581300716404	0.0	negative regulation of cell communication
GO:0051321	16515	213	5	1	2440	3	3	false	0.23977864600534457	0.48943581300716404	4.2679454732E-313	meiotic cell cycle
GO:0009968	16515	1148	5	2	4789	4	5	false	0.24444018282597316	0.4953991313662807	0.0	negative regulation of signal transduction
GO:0042325	16515	1477	5	3	2359	3	2	false	0.24526046591444883	0.4953991313662807	0.0	regulation of phosphorylation
GO:0060627	16515	492	5	1	8986	5	3	false	0.24542709260347853	0.4953991313662807	0.0	regulation of vesicle-mediated transport
GO:1903046	16515	213	5	1	2347	3	3	false	0.24839696269072806	0.49860362095531996	2.479179046729534E-309	meiotic cell cycle process
GO:0004857	16515	323	5	1	1298	1	2	false	0.24884437596302209	0.49860362095531996	2.056087727E-315	enzyme inhibitor activity
GO:0005814	16515	610	5	1	4526	2	2	false	0.2514146624898983	0.5019083921501633	0.0	centriole
GO:0098794	16515	620	5	1	10934	5	2	false	0.25317920133910116	0.5035863676270442	0.0	postsynapse
GO:0044389	16515	301	5	1	2163	2	1	false	0.2590074514492016	0.5100178889177844	0.0	ubiquitin-like protein ligase binding
GO:0016849	16515	212	5	2	416	2	1	false	0.2591056533828429	0.5100178889177844	1.6319939215478577E-124	phosphorus-oxygen lyase activity
GO:0034380	16515	14	5	2	27	2	1	false	0.25925925925925974	0.5100178889177844	4.9854673626379134E-8	high-density lipoprotein particle assembly
GO:0043207	16515	1256	5	2	2462	2	2	false	0.26015591398008087	0.5100178889177844	0.0	response to external biotic stimulus
GO:0023051	16515	3308	5	3	9004	5	2	false	0.26272612925367866	0.5132105392231358	0.0	regulation of signaling
GO:0061458	16515	403	5	1	4127	3	1	false	0.2653314785208311	0.516448770692332	0.0	reproductive system development
GO:0044260	16515	6589	5	4	9167	4	2	false	0.2668442529439473	0.5175449033966237	0.0	cellular macromolecule metabolic process
GO:0098978	16515	331	5	1	1222	1	1	false	0.2708674304420375	0.5226108750136267	3.922962351009685E-309	glutamatergic synapse
GO:0007283	16515	448	5	2	858	2	2	false	0.27234375892487195	0.5226108750136267	4.429377058526753E-257	spermatogenesis
GO:0065008	16515	3583	5	3	9584	5	1	false	0.2732751221975033	0.5226108750136267	0.0	regulation of biological quality
GO:0043486	16515	44	5	1	161	1	3	false	0.27329192546584147	0.5226108750136267	1.3902754794543505E-40	histone exchange
GO:2000026	16515	1794	5	2	5196	3	3	false	0.2752675048774585	0.5245482173364157	0.0	regulation of multicellular organismal development
GO:0048471	16515	689	5	1	10934	5	2	false	0.2778328223307639	0.5275919448441335	0.0	perinuclear region of cytoplasm
GO:0048583	16515	3777	5	3	9953	5	2	false	0.28259088927272713	0.5328917929449171	0.0	regulation of response to stimulus
GO:0140096	16515	3053	5	3	6357	4	1	false	0.2834232304761532	0.5328917929449171	0.0	catalytic activity, acting on a protein
GO:0048608	16515	399	5	1	4990	4	3	false	0.2835571008330751	0.5328917929449171	0.0	reproductive structure development
GO:0098984	16515	348	5	1	1222	1	1	false	0.2847790507365916	0.5333490812764344	3.52185E-316	neuron to neuron synapse
GO:0006325	16515	713	5	1	6509	3	2	false	0.2939788919589406	0.5479742532597801	0.0	chromatin organization
GO:0005815	16515	738	5	1	10934	5	2	false	0.2949417017365282	0.5479742532597801	0.0	microtubule organizing center
GO:0019887	16515	169	5	1	1534	3	4	false	0.29560445955665204	0.5479742532597801	2.5160806917380154E-230	protein kinase regulator activity
GO:0099177	16515	387	5	1	3496	3	3	false	0.2967633753968321	0.5482577613263508	0.0	regulation of trans-synaptic signaling
GO:0016788	16515	1001	5	1	3358	1	1	false	0.29809410363316363	0.5484677314632049	0.0	hydrolase activity, acting on ester bonds
GO:0010646	16515	3269	5	3	8383	5	2	false	0.3001888399924096	0.5484677314632049	0.0	regulation of cell communication
GO:0016020	16515	6329	5	4	10934	5	1	false	0.3013273809566463	0.5484677314632049	0.0	membrane
GO:0051049	16515	1594	5	1	5283	1	2	false	0.3017225061525284	0.5484677314632049	0.0	regulation of transport
GO:0019934	16515	29	5	1	257	3	1	false	0.30280241474020086	0.5484677314632049	5.907857191344258E-39	cGMP-mediated signaling
GO:0007017	16515	896	5	1	12841	5	1	false	0.30351596608464576	0.5484677314632049	0.0	microtubule-based process
GO:2000113	16515	1054	5	1	3468	1	4	false	0.30392156862731723	0.5484677314632049	0.0	negative regulation of cellular macromolecule biosynthetic process
GO:0031324	16515	2129	5	2	9593	5	4	false	0.3081428160037231	0.5537288076647345	0.0	negative regulation of cellular metabolic process
GO:0006955	16515	1668	5	2	7504	5	2	false	0.3088689128992281	0.5537288076647345	0.0	immune response
GO:0001207	16515	44	5	1	141	1	1	false	0.31205673758866026	0.5576095802813765	1.3471396860312185E-37	histone displacement
GO:0060562	16515	298	5	1	946	1	2	false	0.3150105708245605	0.5593977298786693	3.7862954905498384E-255	epithelial tube morphogenesis
GO:0036477	16515	797	5	1	10934	5	1	false	0.3151102808674339	0.5593977298786693	0.0	somatodendritic compartment
GO:0099536	16515	688	5	1	2147	1	2	false	0.3204471355378102	0.5670249638574888	0.0	synaptic signaling
GO:0050890	16515	265	5	1	817	1	1	false	0.3243574051407579	0.5713344644146325	8.929693059937898E-223	cognition
GO:0050793	16515	2287	5	2	9945	5	2	false	0.3249792366395158	0.5713344644146325	0.0	regulation of developmental process
GO:0008081	16515	187	5	1	571	1	1	false	0.32749562171635466	0.5739071184418434	4.240679668272437E-156	phosphoric diester hydrolase activity
GO:0045892	16515	874	5	1	2657	1	5	false	0.32894241625948895	0.5745949258378894	0.0	negative regulation of transcription, DNA-templated
GO:0007599	16515	315	5	3	455	3	1	false	0.33084081947753224	0.5760646856717415	2.6494842979810975E-121	hemostasis
GO:0004674	16515	817	5	3	1176	3	1	false	0.3349319197756504	0.5813308798653805	2.3066182299E-313	protein serine/threonine kinase activity
GO:0010605	16515	2252	5	2	7683	4	3	false	0.33616182083620444	0.5816133090658141	0.0	negative regulation of macromolecule metabolic process
GO:0099504	16515	182	5	1	538	1	2	false	0.33828996282535356	0.5822666451377803	8.472670473820942E-149	synaptic vesicle cycle
GO:0032147	16515	371	5	3	531	3	1	false	0.3402326102977909	0.5822666451377803	1.973659394228755E-140	activation of protein kinase activity
GO:0019207	16515	197	5	1	1516	3	2	false	0.34157202991590774	0.5822666451377803	1.5453463694756356E-253	kinase regulator activity
GO:0043412	16515	3949	5	3	7606	4	1	false	0.3417859509806207	0.5822666451377803	0.0	macromolecule modification
GO:0098542	16515	941	5	2	1609	2	2	false	0.3418813329249352	0.5822666451377803	0.0	defense response to other organism
GO:0080134	16515	1277	5	2	5300	5	2	false	0.34808214461270115	0.5909805882053649	0.0	regulation of response to stress
GO:0022607	16515	2668	5	2	6683	3	2	false	0.3508582010023768	0.5915505570248093	0.0	cellular component assembly
GO:0030659	16515	712	5	1	2028	1	2	false	0.3510848126235035	0.5915505570248093	0.0	cytoplasmic vesicle membrane
GO:0009892	16515	2467	5	2	10162	5	3	false	0.35193061270018167	0.5915505570248093	0.0	negative regulation of metabolic process
GO:0005575	16515	11845	5	5	14589	5	1	false	0.35275950648268445	0.5915505570248093	0.0	cellular_component
GO:0031400	16515	549	5	1	4015	3	3	false	0.3567532462196671	0.5964126355512839	0.0	negative regulation of protein modification process
GO:0048584	16515	2094	5	2	8465	5	3	false	0.36164189200637353	0.6027364866772893	0.0	positive regulation of response to stimulus
GO:0044092	16515	1033	5	1	11969	5	2	false	0.36325009384572143	0.6033544490322703	0.0	negative regulation of molecular function
GO:1902679	16515	954	5	1	2613	1	5	false	0.3650975889776049	0.6033544490322703	0.0	negative regulation of RNA biosynthetic process
GO:0071310	16515	2428	5	3	3396	3	2	false	0.36533388656999854	0.6033544490322703	0.0	cellular response to organic substance
GO:0006508	16515	1639	5	2	5250	4	1	false	0.36984779243431654	0.6089638878450226	0.0	proteolysis
GO:0003674	16515	11969	5	5	14589	5	1	false	0.37161782349963424	0.6100334166172299	0.0	molecular_function
GO:0048598	16515	533	5	1	2563	2	2	false	0.37273601418997715	0.6100334166172299	0.0	embryonic morphogenesis
GO:0071901	16515	130	5	1	899	3	3	false	0.37446091237016993	0.6110215486279719	1.2090892844090098E-160	negative regulation of protein serine/threonine kinase activity
GO:0072175	16515	117	5	1	310	1	2	false	0.37741935483873446	0.6140105922003292	1.2555735142081729E-88	epithelial tube formation
GO:0060429	16515	1111	5	2	1798	2	1	false	0.3816798854598896	0.6190938618322614	0.0	epithelium development
GO:0043086	16515	749	5	1	6503	4	3	false	0.38712453649646134	0.6260619358770666	0.0	negative regulation of catalytic activity
GO:0045786	16515	563	5	1	4807	4	3	false	0.39251848928369126	0.6314045825479884	0.0	negative regulation of cell cycle
GO:0045934	16515	1121	5	1	5079	2	4	false	0.3927452357500331	0.6314045825479884	0.0	negative regulation of nucleobase-containing compound metabolic process
GO:0009890	16515	1224	5	1	5516	2	3	false	0.3945915845570433	0.6325070987752606	0.0	negative regulation of biosynthetic process
GO:0010563	16515	514	5	1	4325	4	3	false	0.39725996129843444	0.6328509392646623	0.0	negative regulation of phosphorus metabolic process
GO:0009792	16515	587	5	2	929	2	1	false	0.39899920195994737	0.6328509392646623	1.2806725586208028E-264	embryo development ending in birth or egg hatching
GO:0044085	16515	2890	5	2	6683	3	1	false	0.3992626102014371	0.6328509392646623	0.0	cellular component biogenesis
GO:0033673	16515	244	5	1	1562	3	4	false	0.3994508680863189	0.6328509392646623	3.9620034999220625E-293	negative regulation of kinase activity
GO:0048729	16515	682	5	1	3010	2	2	false	0.40187676174063536	0.634848797532308	0.0	tissue morphogenesis
GO:0120025	16515	1906	5	4	2390	4	2	false	0.40422467123405664	0.6351663199255657	0.0	plasma membrane bounded cell projection
GO:1903507	16515	954	5	1	2359	1	3	false	0.4044086477324244	0.6351663199255657	0.0	negative regulation of nucleic acid-templated transcription
GO:0031327	16515	1201	5	1	5235	2	4	false	0.40623620665384347	0.6357212646254319	0.0	negative regulation of cellular biosynthetic process
GO:0016310	16515	2217	5	3	2991	3	1	false	0.4070949015674784	0.6357212646254319	0.0	phosphorylation
GO:0051276	16515	1114	5	1	4814	2	1	false	0.4093038941833995	0.6360795934501933	0.0	chromosome organization
GO:0017076	16515	509	5	3	685	3	1	false	0.40965860055232634	0.6360795934501933	8.692066618454418E-169	purine nucleotide binding
GO:0007611	16515	229	5	1	556	1	2	false	0.4118705035971031	0.637697228580742	7.274518228354743E-163	learning or memory
GO:0007166	16515	2604	5	3	4610	4	1	false	0.4154445468585801	0.6408203819886398	0.0	cell surface receptor signaling pathway
GO:0031253	16515	301	5	1	2390	4	2	false	0.4165483191806602	0.6408203819886398	0.0	cell projection membrane
GO:1990026	16515	33	5	1	79	1	2	false	0.4177215189873397	0.6408203819886398	5.340939324893757E-23	hippocampal mossy fiber expansion
GO:0045862	16515	337	5	1	2646	4	3	false	0.4203144099585805	0.6408203819886398	0.0	positive regulation of proteolysis
GO:0051239	16515	2782	5	2	10089	5	2	false	0.42138222733861685	0.6408203819886398	0.0	regulation of multicellular organismal process
GO:0070887	16515	2939	5	3	6418	5	2	false	0.4214675212046355	0.6408203819886398	0.0	cellular response to chemical stimulus
GO:0006974	16515	813	5	1	1926	1	1	false	0.4221183800622416	0.6408203819886398	0.0	cellular response to DNA damage stimulus
GO:0048285	16515	1165	5	1	4814	2	1	false	0.4254778918499691	0.6441262529395365	0.0	organelle fission
GO:0000228	16515	1287	5	1	3007	1	2	false	0.4280013302296901	0.6461515927290336	0.0	nuclear chromosome
GO:0006281	16515	517	5	1	1201	1	2	false	0.4304746044962485	0.6463246838738474	0.0	DNA repair
GO:0006469	16515	225	5	1	1310	3	4	false	0.43210402472059817	0.6463246838738474	3.902673230896011E-260	negative regulation of protein kinase activity
GO:0045936	16515	514	5	1	2991	3	3	false	0.43214384978631387	0.6463246838738474	0.0	negative regulation of phosphate metabolic process
GO:0051674	16515	1451	5	1	5875	2	1	false	0.4329906185947071	0.6463246838738474	0.0	localization of cell
GO:0006259	16515	942	5	1	7103	4	2	false	0.43404556751895074	0.6463246838738474	0.0	DNA metabolic process
GO:0043226	16515	9283	5	5	10934	5	1	false	0.44103772698193267	0.6542396014524801	0.0	organelle
GO:0071824	16515	302	5	1	1711	3	1	false	0.4417617859348856	0.6542396014524801	0.0	protein-DNA complex subunit organization
GO:0051253	16515	1028	5	1	4032	2	4	false	0.4449629951202879	0.6571946675895851	0.0	negative regulation of RNA metabolic process
GO:0022402	16515	1438	5	1	12841	5	2	false	0.447847897094208	0.6583056437420691	0.0	cell cycle process
GO:0051707	16515	1254	5	2	1873	2	2	false	0.4481309978501058	0.6583056437420691	0.0	response to other organism
GO:0000785	16515	1237	5	1	10934	5	2	false	0.4514187660422202	0.6612667246751437	0.0	chromatin
GO:0016192	16515	2128	5	1	4702	1	1	false	0.45257337303454787	0.6612667246751437	0.0	vesicle-mediated transport
GO:0010558	16515	1157	5	1	4394	2	4	false	0.4573373185127088	0.6664407448915142	0.0	negative regulation of macromolecule biosynthetic process
GO:0042326	16515	423	5	1	2287	3	3	false	0.4587351253554631	0.6666950488499398	0.0	negative regulation of phosphorylation
GO:0010033	16515	2958	5	3	3829	3	1	false	0.460933386486369	0.6681082330719976	0.0	response to organic substance
GO:0032984	16515	353	5	1	1882	3	2	false	0.46395208293380436	0.6691126102088123	0.0	protein-containing complex disassembly
GO:0071840	16515	6683	5	3	13878	5	1	false	0.465439282688103	0.6691126102088123	0.0	cellular component organization or biogenesis
GO:0007399	16515	1971	5	2	4127	3	1	false	0.4663943215418213	0.6691126102088123	0.0	nervous system development
GO:0031982	16515	2029	5	1	7507	2	1	false	0.4675365608661711	0.6691126102088123	0.0	vesicle
GO:0043044	16515	74	5	1	158	1	1	false	0.46835443037976865	0.6691126102088123	5.915552311178422E-47	ATP-dependent chromatin remodeling
GO:0040011	16515	1650	5	1	13878	5	1	false	0.4689926919261767	0.6691126102088123	0.0	locomotion
GO:0001933	16515	387	5	1	2003	3	4	false	0.4750411007289541	0.673068081670682	0.0	negative regulation of protein phosphorylation
GO:0007049	16515	1553	5	1	12841	5	1	false	0.475139087063174	0.673068081670682	0.0	cell cycle
GO:0016773	16515	1274	5	3	1632	3	1	false	0.47547011273983963	0.673068081670682	0.0	phosphotransferase activity, alcohol group as acceptor
GO:0009888	16515	1798	5	2	4812	4	1	false	0.47884800475256867	0.6760936854667097	0.0	tissue development
GO:0008152	16515	9406	5	4	13878	5	1	false	0.4829800895465046	0.6801657591804782	0.0	metabolic process
GO:0044237	16515	8863	5	4	13059	5	2	false	0.48483750769059475	0.6810217569365312	0.0	cellular metabolic process
GO:0065003	16515	1426	5	2	2900	3	2	false	0.4875830576316652	0.681764026425519	0.0	protein-containing complex assembly
GO:0007548	16515	241	5	1	848	2	1	false	0.4878678354237659	0.681764026425519	5.007512246222941E-219	sex differentiation
GO:0051726	16515	1069	5	1	8439	5	2	false	0.4920653609734952	0.6858711553211123	0.0	regulation of cell cycle
GO:0097447	16515	581	5	1	1166	1	3	false	0.49828473413403224	0.6927683165894071	0.0	dendritic tree
GO:0006952	16515	1379	5	2	3575	4	1	false	0.5000501199209593	0.6934537286435696	0.0	defense response
GO:0043232	16515	4526	5	2	9010	3	2	false	0.5034964782237803	0.6957727567867792	0.0	intracellular non-membrane-bounded organelle
GO:0098772	16515	1567	5	1	11969	5	2	false	0.504275667762895	0.6957727567867792	0.0	molecular function regulator
GO:0032774	16515	2371	5	1	4657	1	3	false	0.5091260468124964	0.700691150284875	0.0	RNA biosynthetic process
GO:0043170	16515	7606	5	4	8995	4	1	false	0.5111727518101513	0.7010532462922056	0.0	macromolecule metabolic process
GO:0016043	16515	6509	5	3	12854	5	2	false	0.5119618202280694	0.7010532462922056	0.0	cellular component organization
GO:0051248	16515	992	5	1	6003	4	4	false	0.5145569710652089	0.702840975515135	0.0	negative regulation of protein metabolic process
GO:0007188	16515	179	5	2	248	2	4	false	0.520144965391157	0.7086975153454513	3.677552451882899E-63	adenylate cyclase-modulating G protein-coupled receptor signaling pathway
GO:0010628	16515	801	5	1	4743	4	3	false	0.5229737412986467	0.7107747855555174	0.0	positive regulation of gene expression
GO:0032269	16515	939	5	1	5476	4	4	false	0.528889451891377	0.7170267444796031	0.0	negative regulation of cellular protein metabolic process
GO:0035239	16515	770	5	1	2445	2	2	false	0.5307652144206207	0.7177842229757774	0.0	tube morphogenesis
GO:0097708	16515	2016	5	1	9006	3	2	false	0.5324867042445691	0.7183298361715104	0.0	intracellular vesicle
GO:0018130	16515	3081	5	1	5741	1	2	false	0.5366660860487552	0.7216462217624375	0.0	heterocycle biosynthetic process
GO:0019438	16515	3096	5	1	5759	1	2	false	0.5375933321753205	0.7216462217624375	0.0	aromatic compound biosynthetic process
GO:0009605	16515	2447	5	2	7281	5	1	false	0.5445558364683801	0.7291963903569219	0.0	response to external stimulus
GO:0042221	16515	3829	5	3	7281	5	1	false	0.5484690162966119	0.7308599473309823	0.0	response to chemical
GO:1901362	16515	3230	5	1	5889	1	2	false	0.5484802173548106	0.7308599473309823	0.0	organic cyclic compound biosynthetic process
GO:0031410	16515	2016	5	1	6076	2	2	false	0.5535415599922018	0.7340552294580243	0.0	cytoplasmic vesicle
GO:0005622	16515	10525	5	5	11845	5	1	false	0.5538462269814692	0.7340552294580243	0.0	intracellular
GO:0030425	16515	581	5	1	1047	1	2	false	0.5549188156636807	0.7340552294580243	1.4979502321803E-311	dendrite
GO:0002757	16515	336	5	2	449	2	2	false	0.5595768374163974	0.7374131458865952	2.2504906526529873E-109	immune response-activating signal transduction
GO:0005886	16515	5537	5	4	6400	4	2	false	0.5601633805450467	0.7374131458865952	0.0	plasma membrane
GO:0007276	16515	580	5	2	773	2	2	false	0.5627425614490051	0.7390233638306212	6.572703527412539E-188	gamete generation
GO:0048646	16515	989	5	1	5265	4	2	false	0.56504657365492	0.740265342889258	0.0	anatomical structure formation involved in morphogenesis
GO:0042578	16515	571	5	1	1001	1	1	false	0.5704295704295185	0.7455254577556057	3.8920527776558893E-296	phosphoric ester hydrolase activity
GO:0019953	16515	687	5	2	1253	3	2	false	0.5722584122359844	0.7461263987287357	0.0	sexual reproduction
GO:0030424	16515	602	5	1	1047	1	1	false	0.5749761222538338	0.7461791551687893	3.60013370824989E-309	axon
GO:0050804	16515	387	5	1	673	1	2	false	0.5750371471025532	0.7461791551687893	1.6518777353779856E-198	modulation of chemical synaptic transmission
GO:0007286	16515	127	5	1	217	1	2	false	0.5852534562211653	0.7544919129759505	2.0584468653338053E-63	spermatid development
GO:0048609	16515	698	5	2	1253	3	2	false	0.5852905043280298	0.7544919129759505	0.0	multicellular organismal reproductive process
GO:0006928	16515	2076	5	1	12841	5	1	false	0.585990123622644	0.7544919129759505	0.0	movement of cell or subcellular component
GO:0071495	16515	1268	5	3	1513	3	1	false	0.5884023391753948	0.7544919129759505	3.6313787365830666E-290	cellular response to endogenous stimulus
GO:0005694	16515	1624	5	1	4526	2	1	false	0.5889335771457194	0.7544919129759505	0.0	chromosome
GO:0042060	16515	505	5	3	602	3	1	false	0.5897496420692752	0.7544919129759505	8.253237307151272E-115	wound healing
GO:0019900	16515	786	5	1	2163	2	1	false	0.5948273096910377	0.7582141811105506	0.0	kinase binding
GO:0098588	16515	1881	5	1	3159	1	1	false	0.5954415954409462	0.7582141811105506	0.0	bounding membrane of organelle
GO:0030054	16515	1821	5	1	10934	5	1	false	0.597901817481447	0.7595722389915818	0.0	cell junction
GO:0046546	16515	129	5	1	215	1	2	false	0.5999999999999713	0.7596443536377754	2.5978758046442106E-62	development of primary male sexual characteristics
GO:0006323	16515	161	5	1	268	1	2	false	0.6007462686566627	0.7596443536377754	1.0149877492403627E-77	DNA packaging
GO:0015630	16515	1194	5	1	1977	1	1	false	0.6039453717746771	0.7619218231879608	0.0	microtubule cytoskeleton
GO:0003002	16515	296	5	2	379	2	1	false	0.6095126411750753	0.7671694906245174	6.123300973226972E-86	regionalization
GO:0034654	16515	3033	5	1	4963	1	5	false	0.6111223050563478	0.7674231710961049	0.0	nucleobase-containing compound biosynthetic process
GO:0006807	16515	8339	5	4	9406	4	1	false	0.6177326284278082	0.7739408792946102	0.0	nitrogen compound metabolic process
GO:0031981	16515	2789	5	1	4497	1	2	false	0.6201912386041649	0.7752390482552062	0.0	nuclear lumen
GO:2000112	16515	2359	5	1	3737	1	3	false	0.6312550173929603	0.7872631223779483	0.0	regulation of cellular macromolecule biosynthetic process
GO:0044271	16515	3707	5	1	5830	1	2	false	0.6358490566033003	0.791182045316892	0.0	cellular nitrogen compound biosynthetic process
GO:0047555	16515	16	5	1	25	1	1	false	0.6400000000000012	0.7930302384878429	4.894822501499034E-7	3',5'-cyclic-GMP phosphodiesterase activity
GO:0048232	16515	465	5	2	580	2	1	false	0.6424870466321569	0.7930302384878429	8.698010733899691E-125	male gamete generation
GO:0036211	16515	3764	5	3	5415	4	2	false	0.6430717081956563	0.7930302384878429	0.0	protein modification process
GO:0060606	16515	85	5	1	132	1	1	false	0.6439393939394091	0.7930302384878429	6.5152647128727486E-37	tube closure
GO:0002009	16515	503	5	1	1246	2	2	false	0.6446099002754393	0.7930302384878429	0.0	morphogenesis of an epithelium
GO:0010467	16515	3646	5	2	7606	4	1	false	0.6559615413288038	0.8051780180725181	0.0	gene expression
GO:0010468	16515	2644	5	2	5456	4	2	false	0.6641223472376279	0.81336332414496	0.0	regulation of gene expression
GO:2001141	16515	2128	5	1	3182	1	4	false	0.6687617850414639	0.814364613104685	0.0	regulation of RNA biosynthetic process
GO:0110165	16515	10934	5	5	11845	5	1	false	0.6701769181270137	0.814364613104685	0.0	cellular anatomical entity
GO:0045202	16515	1222	5	1	1821	1	1	false	0.6710598572206609	0.814364613104685	0.0	synapse
GO:0034237	16515	20	5	1	47	2	1	false	0.675300647548558	0.814364613104685	1.024329917060137E-13	protein kinase A regulatory subunit binding
GO:0048870	16515	1451	5	1	2148	1	3	false	0.675512104283355	0.814364613104685	0.0	cell motility
GO:0005488	16515	9221	5	4	11969	5	1	false	0.6757999511942242	0.814364613104685	0.0	binding
GO:0009987	16515	12841	5	5	13878	5	1	false	0.6781636951848449	0.814364613104685	0.0	cellular process
GO:0008584	16515	129	5	1	190	1	2	false	0.6789473684210657	0.814364613104685	2.608342719434987E-51	male gonad development
GO:0098805	16515	1574	5	1	6329	4	1	false	0.6814883244433978	0.814364613104685	0.0	whole membrane
GO:0010629	16515	1372	5	1	4323	3	3	false	0.682011266024429	0.814364613104685	0.0	negative regulation of gene expression
GO:0043169	16515	1836	5	2	2941	3	1	false	0.6826367992208554	0.814364613104685	0.0	cation binding
GO:0005856	16515	1977	5	1	4526	2	1	false	0.6828708774107175	0.814364613104685	0.0	cytoskeleton
GO:0048856	16515	4812	5	4	5265	4	1	false	0.6976897764606187	0.8302203671856707	0.0	anatomical structure development
GO:0051179	16515	5875	5	2	13878	5	1	false	0.7021937842383272	0.8337595041609768	0.0	localization
GO:0044703	16515	843	5	2	1312	3	2	false	0.7081547142531053	0.8376760788332095	0.0	multi-organism reproductive process
GO:0005634	16515	3375	5	1	7335	2	1	false	0.7085663712699258	0.8376760788332095	0.0	nucleus
GO:0004114	16515	25	5	1	35	1	1	false	0.7142857142857149	0.8426097711812005	5.4472343944305865E-9	3',5'-cyclic-nucleotide phosphodiesterase activity
GO:1902531	16515	1775	5	2	3387	4	2	false	0.7228189301732306	0.8508343778496991	0.0	regulation of intracellular signal transduction
GO:0032879	16515	2429	5	1	10462	5	2	false	0.7331976238781543	0.8609444319672854	0.0	regulation of localization
GO:0044238	16515	8708	5	4	9406	4	1	false	0.7345672676418123	0.8609444319672854	0.0	primary metabolic process
GO:0006351	16515	2161	5	1	4421	2	3	false	0.7387346078618655	0.8639707323706367	0.0	transcription, DNA-templated
GO:0007189	16515	110	5	1	224	2	3	false	0.7421124279307789	0.8660626835594742	7.217585119450678E-67	adenylate cyclase-activating G protein-coupled receptor signaling pathway
GO:0009966	16515	2880	5	2	5336	4	4	false	0.7446891704854408	0.8672128160567634	0.0	regulation of signal transduction
GO:0000790	16515	1077	5	1	1422	1	2	false	0.7573839662451605	0.879893905321644	0.0	nuclear chromatin
GO:0005813	16515	560	5	1	738	1	2	false	0.7588075880755463	0.879893905321644	2.5063700121632144E-176	centrosome
GO:0003677	16515	1911	5	1	2455	1	1	false	0.778411405295452	0.8993858357076266	0.0	DNA binding
GO:0008150	16515	13878	5	5	14589	5	1	false	0.7789176411999996	0.8993858357076266	0.0	biological_process
GO:0030317	16515	78	5	1	99	1	2	false	0.7878787878787894	0.9078095970273578	6.19941773123098E-22	flagellated sperm motility
GO:0048869	16515	3513	5	1	13027	5	2	false	0.7922837195987681	0.9109591290745329	0.0	cellular developmental process
GO:0007267	16515	1687	5	1	5153	4	2	false	0.795436852887736	0.9118047818967105	0.0	cell-cell signaling
GO:0004016	16515	192	5	2	215	2	2	false	0.7970441208432034	0.9118047818967105	1.978272393273524E-31	adenylate cyclase activity
GO:0043228	16515	4536	5	2	9283	5	1	false	0.798038313696754	0.9118047818967105	0.0	non-membrane-bounded organelle
GO:0060285	16515	99	5	1	123	1	2	false	0.8048780487804866	0.9176956832329816	4.767219679527044E-26	cilium-dependent cell motility
GO:0001838	16515	109	5	1	135	1	2	false	0.8074074074074178	0.9186576973633459	2.1642897152889733E-28	embryonic epithelial tube formation
GO:0030234	16515	928	5	1	2684	4	2	false	0.8169986195351885	0.9240226606369326	0.0	enzyme regulator activity
GO:0005773	16515	3678	5	1	8452	3	2	false	0.8198434796565401	0.9240226606369326	0.0	vacuole
GO:0032555	16515	492	5	3	525	3	2	false	0.8227168566553433	0.9240226606369326	4.163968031458112E-53	purine ribonucleotide binding
GO:0070013	16515	3948	5	1	9004	3	2	false	0.8229884040575683	0.9240226606369326	0.0	intracellular organelle lumen
GO:0006464	16515	3764	5	3	4687	4	2	false	0.8239673939280504	0.9240226606369326	0.0	cellular protein modification process
GO:0033554	16515	1926	5	1	6548	5	2	false	0.8248823897981802	0.9240226606369326	0.0	cellular response to stress
GO:0007275	16515	4343	5	3	6284	5	2	false	0.8250585256509444	0.9240226606369326	0.0	multicellular organism development
GO:0006355	16515	1873	5	1	3216	2	4	false	0.8256863040920847	0.9240226606369326	0.0	regulation of transcription, DNA-templated
GO:0002429	16515	336	5	2	369	2	2	false	0.8289148108870166	0.924473408422773	7.367798983439522E-48	immune response-activating cell surface receptor signaling pathway
GO:0071900	16515	482	5	1	1083	3	2	false	0.829481645355479	0.924473408422773	2.77E-322	regulation of protein serine/threonine kinase activity
GO:0006996	16515	4814	5	2	6509	3	1	false	0.8319225479782819	0.9248822892779723	0.0	organelle organization
GO:0014020	16515	91	5	1	109	1	2	false	0.8348623853211068	0.9248822892779723	5.995055981629688E-21	primary neural tube formation
GO:0071704	16515	8995	5	4	9406	4	1	false	0.8363192854597384	0.9248822892779723	0.0	organic substance metabolic process
GO:0005737	16515	6076	5	2	11683	5	2	false	0.8366366396587896	0.9248822892779723	0.0	cytoplasm
GO:0012505	16515	3456	5	1	10934	5	3	false	0.85042867953804	0.9373310836284521	0.0	endomembrane system
GO:0048468	16515	1897	5	1	5006	4	3	false	0.8513374062313465	0.9373310836284521	0.0	cell development
GO:0001841	16515	98	5	1	159	2	2	false	0.8543109625030159	0.9387086180728702	1.6238162623023295E-45	neural tube formation
GO:0016070	16515	3298	5	1	3833	1	1	false	0.8604226454472057	0.9435218144239982	0.0	RNA metabolic process
GO:0005515	16515	5904	5	2	9221	4	1	false	0.8640903113122969	0.9456410033437788	0.0	protein binding
GO:0031090	16515	3159	5	1	9284	5	2	false	0.8750853302834983	0.9557545190471074	0.0	organelle membrane
GO:0019219	16515	2640	5	1	6350	4	4	false	0.8835582870358429	0.9630785328690687	0.0	regulation of nucleobase-containing compound metabolic process
GO:0019901	16515	700	5	1	786	1	1	false	0.8905852417304252	0.966401113573016	2.985224654691716E-117	protein kinase binding
GO:0031974	16515	3948	5	1	10934	5	1	false	0.8935800594310577	0.966401113573016	0.0	membrane-enclosed lumen
GO:0009889	16515	2875	5	1	6647	4	2	false	0.896370099934366	0.966401113573016	0.0	regulation of biosynthetic process
GO:0009059	16515	3643	5	1	8388	4	2	false	0.8976535975166068	0.966401113573016	0.0	macromolecule biosynthetic process
GO:0031326	16515	2783	5	1	6367	4	3	false	0.8996737340409884	0.966401113573016	0.0	regulation of cellular biosynthetic process
GO:0048731	16515	4127	5	3	4812	4	2	false	0.9003349125272203	0.966401113573016	0.0	system development
GO:1903506	16515	2128	5	1	2359	1	2	false	0.9020771513364592	0.966401113573016	0.0	regulation of nucleic acid-templated transcription
GO:0045761	16515	192	5	2	202	2	3	false	0.9032067385841895	0.966401113573016	4.0230126285338397E-17	regulation of adenylate cyclase activity
GO:0034645	16515	3359	5	1	7536	4	3	false	0.9056773138918665	0.966401113573016	0.0	cellular macromolecule biosynthetic process
GO:0009653	16515	2361	5	1	5265	4	2	false	0.9075322447430305	0.966401113573016	0.0	anatomical structure morphogenesis
GO:0043231	16515	7335	5	2	9029	3	2	false	0.9076389021005773	0.966401113573016	0.0	intracellular membrane-bounded organelle
GO:0051252	16515	2375	5	1	5290	4	3	false	0.9078850828429067	0.966401113573016	0.0	regulation of RNA metabolic process
GO:0050877	16515	817	5	1	1482	3	1	false	0.9098764530894362	0.9666328790131437	0.0	nervous system process
GO:0001673	16515	12	5	1	13	1	1	false	0.9230769230769248	0.9778398847582518	0.07692307692307696	male germ cell nucleus
GO:0090304	16515	3833	5	1	8019	4	2	false	0.9257975287613096	0.9778398847582518	0.0	nucleic acid metabolic process
GO:0010556	16515	2677	5	1	5514	4	3	false	0.9299957999437907	0.9778398847582518	0.0	regulation of macromolecule biosynthetic process
GO:0001843	16515	85	5	1	91	1	2	false	0.9340659340659245	0.9778398847582518	1.5002312651502098E-9	neural tube closure
GO:0006139	16515	4384	5	1	8848	4	5	false	0.9352519119695293	0.9778398847582518	0.0	nucleobase-containing compound metabolic process
GO:0019933	16515	217	5	2	257	3	1	false	0.9359335660334587	0.9778398847582518	8.04754023007651E-48	cAMP-mediated signaling
GO:0043233	16515	3948	5	1	9283	5	2	false	0.9373553475866451	0.9778398847582518	0.0	organelle lumen
GO:0009058	16515	4757	5	1	9406	4	1	false	0.9403604012830451	0.9778398847582518	0.0	biosynthetic process
GO:0046483	16515	4528	5	1	8863	4	1	false	0.9428091972578261	0.9778398847582518	0.0	heterocycle metabolic process
GO:0006725	16515	4570	5	1	8863	4	1	false	0.9449943304818755	0.9778398847582518	0.0	cellular aromatic compound metabolic process
GO:0044249	16515	4600	5	1	8896	4	2	false	0.945654420348567	0.9778398847582518	0.0	cellular biosynthetic process
GO:0043009	16515	571	5	2	587	2	1	false	0.9461832305174338	0.9778398847582518	1.2941493882636457E-31	chordate embryonic development
GO:1901576	16515	4681	5	1	9027	4	2	false	0.946312388881712	0.9778398847582518	0.0	organic substance biosynthetic process
GO:0031625	16515	285	5	1	301	1	1	false	0.9468438538205918	0.9778398847582518	6.914283224319179E-27	ubiquitin protein ligase binding
GO:0030154	16515	3328	5	1	3513	1	1	false	0.9473384571602879	0.9778398847582518	6.4067112836E-314	cell differentiation
GO:0016787	16515	3358	5	1	6357	4	1	false	0.9505190782974631	0.9786181734011689	0.0	hydrolase activity
GO:1901360	16515	4777	5	1	8995	4	1	false	0.9516837282616871	0.9786181734011689	0.0	organic cyclic compound metabolic process
GO:0043005	16515	1047	5	1	1906	4	1	false	0.9589028761077041	0.9827930612446765	0.0	neuron projection
GO:0034641	16515	5039	5	1	9147	4	2	false	0.959350290976455	0.9827930612446765	0.0	cellular nitrogen compound metabolic process
GO:0000280	16515	1122	5	1	1165	1	1	false	0.9630901287558652	0.9847732085777609	1.861771880780646E-79	nuclear division
GO:0051234	16515	4792	5	1	5875	2	1	false	0.9660442049034544	0.9859439918958476	0.0	establishment of localization
GO:0043229	16515	9004	5	3	10673	5	2	false	0.9702028631411771	0.9883374960970869	0.0	intracellular organelle
GO:0097457	16515	35	5	1	36	1	1	false	0.9722222222222209	0.9885468490878926	0.027777777777777804	hippocampal mossy fiber
GO:0006810	16515	4702	5	1	4792	1	1	false	0.9812186978288634	0.9945897932815723	1.9528703698435357E-193	transport
GO:0006796	16515	2991	5	3	3009	3	1	false	0.9821550830463216	0.9945897932815723	1.6476590431454356E-47	phosphate-containing compound metabolic process
GO:0048513	16515	3125	5	1	4812	4	2	false	0.9849285923711395	0.9945897932815723	0.0	animal organ development
GO:0099537	16515	678	5	1	688	1	1	false	0.9854651162789891	0.9945897932815723	1.6308581617624151E-22	trans-synaptic signaling
GO:0098916	16515	673	5	1	678	1	1	false	0.9926253687314729	0.9966334823369567	8.500657496417303E-13	anterograde trans-synaptic signaling
GO:0043227	16515	7507	5	2	9283	5	1	false	0.9943402176512758	0.9966334823369567	0.0	membrane-bounded organelle
GO:0097659	16515	2359	5	1	2371	1	1	false	0.9949388443690911	0.9966334823369567	1.5605119001577283E-32	nucleic acid-templated transcription
GO:0003676	16515	2455	5	1	3307	4	2	false	0.995617244696849	0.9966334823369567	0.0	nucleic acid binding
GO:0046872	16515	1729	5	1	1836	2	1	false	0.9966334823369567	0.9966334823369567	1.6689959932889248E-176	metal ion binding
GO:0000000	16515	14589	5	5	0	0	0	true	1.0	1.0	1.0	Gene Ontology
GO:0002223	16515	103	5	2	103	2	1	true	1.0	1.0	1.0	stimulatory C-type lectin receptor signaling pathway
GO:0007268	16515	673	5	1	673	1	1	true	1.0	1.0	1.0	chemical synaptic transmission
