## Supplementary File S4 for "PIGNON: A protein-protein interaction-guided functional enrichment analysis for quantitative proteomics": table-mcl2_cluster682-Parent-Child-Union-Benjamini-Hochberg.txt

ID	Pop.total	Pop.term	Study.total	Study.term	Pop.family	Study.family	nparents	is.trivial	p	p.adjusted	p.min	name
GO:0043627	16515	70	5	2	7281	3	1	false	2.7166441095834897E-4	0.11165407290388142	7.405296511552604E-171	response to estrogen
GO:0140110	16515	1582	5	4	11969	5	1	false	0.0013605372123993015	0.2699743819926153	0.0	transcription regulator activity
GO:0035358	16515	14	5	1	2884	1	2	false	0.004854368932031099	0.2699743819926153	3.2673801489508094E-38	regulation of peroxisome proliferator activated receptor signaling pathway
GO:0061029	16515	12	5	1	4812	2	2	false	0.004981829359242711	0.2699743819926153	3.150583167664115E-36	eyelid development in camera-type eye
GO:0003712	16515	574	5	4	2130	4	2	false	0.005233645145185485	0.2699743819926153	0.0	transcription coregulator activity
GO:0000785	16515	1237	5	3	10934	4	2	false	0.005290247378097071	0.2699743819926153	0.0	chromatin
GO:0035360	16515	9	5	1	1548	1	3	false	0.005813953488369503	0.2699743819926153	7.27684013749335E-24	positive regulation of peroxisome proliferator activated receptor signaling pathway
GO:2000027	16515	209	5	2	2428	2	3	false	0.007377193286108959	0.2699743819926153	1.547456785272404E-308	regulation of animal organ morphogenesis
GO:1905941	16515	8	5	1	1859	2	5	false	0.008590564854532851	0.2699743819926153	2.8696934268703647E-22	positive regulation of gonad development
GO:1900094	16515	4	5	1	1359	3	2	false	0.008810524982145105	0.2699743819926153	7.06728292569625E-12	regulation of transcription from RNA polymerase II promoter involved in determination of left/right symmetry
GO:0034405	16515	33	5	1	3575	1	1	false	0.009230769230753355	0.2699743819926153	5.557933886277179E-81	response to fluid shear stress
GO:0050693	16515	6	5	1	644	1	1	false	0.00931677018633337	0.2699743819926153	1.0331461613542335E-14	LBD domain binding
GO:1905939	16515	11	5	1	1951	2	3	false	0.011247355071028309	0.2699743819926153	2.6338487413621414E-29	regulation of gonad development
GO:0035035	16515	27	5	1	2163	1	1	false	0.012482662968109135	0.2699743819926153	1.151386998504713E-62	histone acetyltransferase binding
GO:0048568	16515	399	5	2	3346	2	2	false	0.014188415858271209	0.2699743819926153	0.0	embryonic organ development
GO:0031974	16515	3948	5	4	10934	4	1	false	0.016981280033662553	0.2699743819926153	0.0	membrane-enclosed lumen
GO:1903846	16515	28	5	1	4855	3	4	false	0.017205682988673504	0.2699743819926153	2.017063330904387E-74	positive regulation of cellular response to transforming growth factor beta stimulus
GO:0003682	16515	542	5	2	9221	4	1	false	0.019113000117589665	0.2699743819926153	0.0	chromatin binding
GO:0070170	16515	2	5	1	102	1	3	false	0.01960784313725486	0.2699743819926153	1.941370607648973E-4	regulation of tooth mineralization
GO:0048368	16515	8	5	1	382	1	2	false	0.020942408376963206	0.2699743819926153	9.573199634704342E-17	lateral mesoderm development
GO:0007530	16515	18	5	1	848	1	1	false	0.021226415094336187	0.2699743819926153	1.4931990281056566E-37	sex determination
GO:0003407	16515	54	5	1	4812	2	2	false	0.022320264605521885	0.2699743819926153	4.4398376768376293E-128	neural retina development
GO:0060548	16515	893	5	3	4730	4	3	false	0.023053296152257128	0.2699743819926153	0.0	negative regulation of cell death
GO:0110151	16515	42	5	1	5310	3	3	false	0.023546022535654645	0.2699743819926153	5.811817976522847E-106	positive regulation of biomineralization
GO:0045171	16515	70	5	1	10934	4	2	false	0.025366771958527167	0.2699743819926153	2.8840113884152997E-183	intercellular bridge
GO:1904888	16515	62	5	1	4812	2	1	false	0.0256055454794033	0.2699743819926153	2.317965854584814E-143	cranial skeletal system development
GO:0021675	16515	63	5	1	4812	2	2	false	0.026015816828674345	0.2699743819926153	3.0743547123873503E-145	nerve development
GO:0008219	16515	1921	5	3	12841	5	1	false	0.026390212837366585	0.2699743819926153	0.0	cell death
GO:0045935	16515	1094	5	3	5450	4	4	false	0.02743317376309552	0.2699743819926153	0.0	positive regulation of nucleobase-containing compound metabolic process
GO:2000243	16515	55	5	1	5861	3	3	false	0.0278935517637295	0.2699743819926153	9.454003863664449E-135	positive regulation of reproductive process
GO:2000113	16515	1054	5	3	3468	3	4	false	0.02801710340699886	0.2699743819926153	0.0	negative regulation of cellular macromolecule biosynthetic process
GO:0051254	16515	913	5	3	4433	4	4	false	0.029483746358269274	0.2699743819926153	0.0	positive regulation of RNA metabolic process
GO:0019219	16515	2640	5	4	6350	4	4	false	0.029836217838006864	0.2699743819926153	0.0	regulation of nucleobase-containing compound metabolic process
GO:0010629	16515	1372	5	3	4323	3	3	false	0.031919631498711416	0.2699743819926153	0.0	negative regulation of gene expression
GO:0043233	16515	3948	5	4	9283	4	2	false	0.032687047596999426	0.2699743819926153	0.0	organelle lumen
GO:0031328	16515	1186	5	3	5530	4	4	false	0.03305826778745557	0.2699743819926153	0.0	positive regulation of cellular biosynthetic process
GO:0009891	16515	1233	5	3	5739	4	3	false	0.033224774623552104	0.2699743819926153	0.0	positive regulation of biosynthetic process
GO:0034451	16515	92	5	1	10934	4	2	false	0.033238580145416224	0.2699743819926153	4.9410897715415815E-230	centriolar satellite
GO:0010944	16515	10	5	1	874	3	1	false	0.033972159559303564	0.2699743819926153	1.4692336463426669E-23	negative regulation of transcription by competitive promoter binding
GO:0060021	16515	84	5	1	4812	2	1	false	0.03461155881851066	0.2699743819926153	3.3226728690955604E-183	roof of mouth development
GO:0009889	16515	2875	5	4	6647	4	2	false	0.03495699155495174	0.2699743819926153	0.0	regulation of biosynthetic process
GO:0048646	16515	989	5	2	5265	2	2	false	0.03525648241974871	0.2699743819926153	0.0	anatomical structure formation involved in morphogenesis
GO:0045892	16515	874	5	3	2657	3	5	false	0.03551060003176029	0.2699743819926153	0.0	negative regulation of transcription, DNA-templated
GO:0009059	16515	3643	5	4	8388	4	2	false	0.035546609680949	0.2699743819926153	0.0	macromolecule biosynthetic process
GO:0045934	16515	1121	5	3	5079	4	4	false	0.035828096735788184	0.2699743819926153	0.0	negative regulation of nucleobase-containing compound metabolic process
GO:0070172	16515	2	5	1	55	1	4	false	0.03636363636363594	0.2699743819926153	6.734006734006702E-4	positive regulation of tooth mineralization
GO:0009890	16515	1224	5	3	5516	4	3	false	0.03637580935102307	0.2699743819926153	0.0	negative regulation of biosynthetic process
GO:0031326	16515	2783	5	4	6367	4	3	false	0.03645743025689319	0.2699743819926153	0.0	regulation of cellular biosynthetic process
GO:0070013	16515	3948	5	4	9004	4	2	false	0.0369314068734896	0.2699743819926153	0.0	intracellular organelle lumen
GO:0010941	16515	1424	5	3	8412	5	2	false	0.036979688179956796	0.2699743819926153	0.0	regulation of cell death
GO:0048536	16515	32	5	1	816	1	1	false	0.03921568627452268	0.2699743819926153	3.262372380527432E-58	spleen development
GO:0060042	16515	48	5	1	2392	2	3	false	0.03973932346632104	0.2699743819926153	1.3168694047906282E-101	retina morphogenesis in camera-type eye
GO:0031327	16515	1201	5	3	5235	4	4	false	0.03992761363786675	0.2699743819926153	0.0	negative regulation of cellular biosynthetic process
GO:0097201	16515	12	5	1	884	3	2	false	0.04021857893782587	0.2699743819926153	2.267127839365976E-27	negative regulation of transcription from RNA polymerase II promoter in response to stress
GO:0051252	16515	2375	5	4	5290	4	3	false	0.04057203164517447	0.2699743819926153	0.0	regulation of RNA metabolic process
GO:0048523	16515	4164	5	4	12864	5	3	false	0.04064699539517679	0.2699743819926153	0.0	negative regulation of cellular process
GO:0071281	16515	8	5	1	191	1	2	false	0.04188481675392887	0.2699743819926153	2.641008504020955E-14	cellular response to iron ion
GO:0051402	16515	216	5	2	1748	3	2	false	0.04189466430002809	0.2699743819926153	4.303957424512584E-283	neuron apoptotic process
GO:0051172	16515	1965	5	3	8407	4	3	false	0.042084290786311415	0.2699743819926153	0.0	negative regulation of nitrogen compound metabolic process
GO:0010842	16515	22	5	1	1013	2	3	false	0.042984677453993994	0.2699743819926153	1.0643918412257858E-45	retina layer formation
GO:0042482	16515	7	5	1	161	1	3	false	0.04347826086956576	0.2699743819926153	2.0515141535757115E-12	positive regulation of odontogenesis
GO:0110149	16515	80	5	1	8930	5	2	false	0.04400711213904886	0.2699743819926153	8.72469027111251E-198	regulation of biomineralization
GO:0003140	16515	5	5	1	113	1	2	false	0.044247787610620565	0.2699743819926153	7.124306872622159E-9	determination of left/right asymmetry in lateral mesoderm
GO:0003279	16515	108	5	1	4812	2	2	false	0.04438861275400439	0.2699743819926153	9.043513057109764E-224	cardiac septum development
GO:0010557	16515	1109	5	3	4648	4	4	false	0.04453758466870653	0.2699743819926153	0.0	positive regulation of macromolecule biosynthetic process
GO:0005634	16515	3375	5	4	7335	4	1	false	0.04477933064045436	0.2699743819926153	0.0	nucleus
GO:0009790	16515	929	5	2	4343	2	1	false	0.04571766507894861	0.2699743819926153	0.0	embryo development
GO:0070169	16515	42	5	1	1780	2	5	false	0.046647213748402035	0.2699743819926153	6.946429836331733E-86	positive regulation of biomineral tissue development
GO:0110148	16515	134	5	1	13878	5	1	false	0.04736120208526855	0.2699743819926153	0.0	biomineralization
GO:0048519	16515	4686	5	4	13878	5	2	false	0.04740698414364646	0.2699743819926153	0.0	negative regulation of biological process
GO:0060971	16515	4	5	1	83	1	2	false	0.04819277108433741	0.2699743819926153	5.441821486487924E-7	embryonic heart tube left/right pattern formation
GO:0061428	16515	4	5	1	82	1	2	false	0.04878048780487686	0.2699743819926153	5.717356751626479E-7	negative regulation of transcription from RNA polymerase II promoter in response to hypoxia
GO:0090304	16515	3833	5	4	8019	4	2	false	0.052157814819955794	0.2699743819926153	0.0	nucleic acid metabolic process
GO:0051253	16515	1028	5	3	4032	4	4	false	0.053528636228620974	0.2699743819926153	0.0	negative regulation of RNA metabolic process
GO:0060041	16515	131	5	1	4812	2	2	false	0.053711595050890355	0.2699743819926153	2.0837729253052162E-260	retina development in camera-type eye
GO:0043523	16515	193	5	2	1361	3	3	false	0.05443227551106929	0.2699743819926153	1.63585746462904E-240	regulation of neuron apoptotic process
GO:0110110	16515	65	5	1	2323	2	4	false	0.05519089151917276	0.2699743819926153	3.278280421004405E-128	positive regulation of animal organ morphogenesis
GO:0010556	16515	2677	5	4	5514	4	3	false	0.05549135062409381	0.2699743819926153	0.0	regulation of macromolecule biosynthetic process
GO:0034505	16515	12	5	1	211	1	2	false	0.05687203791469176	0.2699743819926153	8.459224253376896E-20	tooth mineralization
GO:0043228	16515	4536	5	4	9283	4	1	false	0.05696982805724526	0.2699743819926153	0.0	non-membrane-bounded organelle
GO:0030522	16515	265	5	1	4610	1	1	false	0.057483731019528264	0.2699743819926153	0.0	intracellular receptor signaling pathway
GO:0010558	16515	1157	5	3	4394	4	4	false	0.058520343034391034	0.2699743819926153	0.0	negative regulation of macromolecule biosynthetic process
GO:0009887	16515	957	5	2	3945	2	2	false	0.058801163050711945	0.2699743819926153	0.0	animal organ morphogenesis
GO:0060411	16515	72	5	1	2371	2	3	false	0.059824140858134575	0.2699743819926153	1.840277135803983E-139	cardiac septum morphogenesis
GO:0006139	16515	4384	5	4	8848	4	5	false	0.06022845588315125	0.2699743819926153	0.0	nucleobase-containing compound metabolic process
GO:0090100	16515	102	5	1	1686	1	3	false	0.06049822064054519	0.2699743819926153	1.5767026692580048E-166	positive regulation of transmembrane receptor protein serine/threonine kinase signaling pathway
GO:2000241	16515	115	5	1	9228	5	2	false	0.06078940914868233	0.2699743819926153	6.14535858613399E-268	regulation of reproductive process
GO:0003151	16515	73	5	1	2361	2	2	false	0.060894909511213076	0.2699743819926153	7.993647065375121E-141	outflow tract morphogenesis
GO:2000018	16515	8	5	1	130	1	2	false	0.061538461538460855	0.2699743819926153	6.156961182158343E-13	regulation of male gonad development
GO:2000020	16515	8	5	1	129	1	3	false	0.06201550387596962	0.2699743819926153	6.560696341644272E-13	positive regulation of male gonad development
GO:0031325	16515	2641	5	3	9799	4	4	false	0.06244224691106464	0.2699743819926153	0.0	positive regulation of cellular metabolic process
GO:0009893	16515	2828	5	3	10458	4	3	false	0.06301772717163522	0.2699743819926153	0.0	positive regulation of metabolic process
GO:0043232	16515	4526	5	4	9010	4	2	false	0.06363153486046333	0.2699743819926153	0.0	intracellular non-membrane-bounded organelle
GO:0048645	16515	51	5	1	1563	2	2	false	0.06421463697562728	0.2699743819926153	4.5382290450400426E-97	animal organ formation
GO:0061008	16515	135	5	1	4127	2	1	false	0.06436045755668733	0.2699743819926153	1.9121198919609284E-257	hepaticobiliary system development
GO:0009058	16515	4757	5	4	9406	4	1	false	0.06537954068428703	0.2699743819926153	0.0	biosynthetic process
GO:2000378	16515	51	5	1	2263	3	3	false	0.06612570403861408	0.2699743819926153	2.2297693559644172E-105	negative regulation of reactive oxygen species metabolic process
GO:0003205	16515	163	5	1	4812	2	2	false	0.06660667668440579	0.2699743819926153	1.941581785080232E-308	cardiac chamber development
GO:0032774	16515	2371	5	4	4657	4	3	false	0.06710600500759638	0.2699743819926153	0.0	RNA biosynthetic process
GO:0046661	16515	150	5	1	4349	2	2	false	0.06779942644548105	0.2699743819926153	1.3410281529736746E-282	male sex differentiation
GO:0048839	16515	166	5	1	4812	2	2	false	0.06781105505461704	0.2699743819926153	8.68546813444E-313	inner ear development
GO:0046483	16515	4528	5	4	8863	4	1	false	0.06808024224305927	0.2699743819926153	0.0	heterocycle metabolic process
GO:0051171	16515	4412	5	4	8635	4	2	false	0.06810887252572127	0.2699743819926153	0.0	regulation of nitrogen compound metabolic process
GO:0048736	16515	169	5	1	4812	2	2	false	0.06901465590491847	0.2699743819926153	4.1091173E-317	appendage development
GO:0080090	16515	4581	5	4	8908	4	2	false	0.06989464869435145	0.2699743819926153	0.0	regulation of primary metabolic process
GO:0006725	16515	4570	5	4	8863	4	1	false	0.07064241073671951	0.2699743819926153	0.0	cellular aromatic compound metabolic process
GO:0051094	16515	1228	5	2	7511	3	3	false	0.07141323059793478	0.2699743819926153	0.0	positive regulation of developmental process
GO:0044249	16515	4600	5	4	8896	4	2	false	0.0714461067025105	0.2699743819926153	0.0	cellular biosynthetic process
GO:0090092	16515	210	5	1	2933	1	2	false	0.0715990453459734	0.2699743819926153	0.0	regulation of transmembrane receptor protein serine/threonine kinase signaling pathway
GO:1901576	16515	4681	5	4	9027	4	2	false	0.07226245101662553	0.2699987942530281	0.0	organic substance biosynthetic process
GO:0060972	16515	22	5	1	296	1	1	false	0.07432432432431776	0.2740334843481701	1.071006672680729E-33	left/right pattern formation
GO:0070997	16515	322	5	2	1921	3	1	false	0.07472617502212141	0.2740334843481701	0.0	neuron death
GO:0031324	16515	2129	5	3	9593	5	4	false	0.07609997677136633	0.2740334843481701	0.0	negative regulation of cellular metabolic process
GO:0031214	16515	134	5	1	3369	2	3	false	0.07797816334325151	0.2740334843481701	6.00549036076467E-244	biomineral tissue development
GO:0010605	16515	2252	5	3	7683	4	3	false	0.07853525596056132	0.2740334843481701	0.0	negative regulation of macromolecule metabolic process
GO:0043069	16515	808	5	3	1883	3	3	false	0.07884264811382032	0.2740334843481701	0.0	negative regulation of programmed cell death
GO:0035050	16515	75	5	1	1861	2	4	false	0.0789984572983405	0.2740334843481701	6.607598693539154E-136	embryonic heart tube development
GO:0035357	16515	21	5	1	265	1	1	false	0.07924528301886129	0.2740334843481701	1.4913267063725124E-31	peroxisome proliferator activated receptor signaling pathway
GO:1901360	16515	4777	5	4	8995	4	1	false	0.07949876965334121	0.2740334843481701	0.0	organic cyclic compound metabolic process
GO:0051173	16515	2492	5	3	8444	4	3	false	0.08000977645202048	0.2740334843481701	0.0	positive regulation of nitrogen compound metabolic process
GO:0045137	16515	195	5	1	4647	2	3	false	0.08217290979921159	0.27857655442877577	0.0	development of primary sexual characteristics
GO:0018130	16515	3081	5	4	5741	4	2	false	0.08287518508014699	0.27857655442877577	0.0	heterocycle biosynthetic process
GO:0019438	16515	3096	5	4	5759	4	2	false	0.08344995002630322	0.27857655442877577	0.0	aromatic compound biosynthetic process
GO:1902680	16515	819	5	3	2724	4	5	false	0.08404742761354791	0.27857655442877577	0.0	positive regulation of RNA biosynthetic process
GO:0070167	16515	80	5	1	1826	2	3	false	0.08572671758013299	0.2818694474034773	4.9818310503490906E-142	regulation of biomineral tissue development
GO:0003713	16515	323	5	3	1051	4	2	false	0.08894181600718716	0.28860430706659	9.412113580110557E-281	transcription coactivator activity
GO:0022603	16515	970	5	2	3247	2	2	false	0.08917943308383681	0.28860430706659	0.0	regulation of anatomical structure morphogenesis
GO:1901362	16515	3230	5	4	5889	4	2	false	0.09042310366182872	0.28862845032030393	0.0	organic cyclic compound biosynthetic process
GO:0010039	16515	30	5	1	330	1	1	false	0.09090909090909009	0.28862845032030393	2.874652895778089E-43	response to iron ion
GO:0071456	16515	186	5	1	2029	1	3	false	0.0916707737801629	0.28862845032030393	3.392277949299458E-269	cellular response to hypoxia
GO:0034641	16515	5039	5	4	9147	4	2	false	0.09205139839802863	0.28862845032030393	0.0	cellular nitrogen compound metabolic process
GO:0045778	16515	83	5	1	1741	2	3	false	0.09310080743673214	0.28862845032030393	2.967731116326288E-144	positive regulation of ossification
GO:0001666	16515	334	5	1	3576	1	2	false	0.09340044742725165	0.28862845032030393	0.0	response to hypoxia
GO:0009892	16515	2467	5	3	10162	5	3	false	0.09598349592726194	0.29439714049331833	0.0	negative regulation of metabolic process
GO:0051240	16515	1553	5	2	7916	3	3	false	0.10032752875699476	0.30489387027436554	0.0	positive regulation of multicellular organismal process
GO:0003206	16515	123	5	1	2372	2	3	false	0.10104174742161709	0.30489387027436554	2.20473724289279E-209	cardiac chamber morphogenesis
GO:0043066	16515	795	5	3	1702	3	3	false	0.1017063403678804	0.30489387027436554	0.0	negative regulation of apoptotic process
GO:0050794	16515	8239	5	5	12995	5	2	false	0.10239956660291975	0.30489387027436554	0.0	regulation of cellular process
GO:0043620	16515	115	5	1	3229	3	2	false	0.10311495855994358	0.30489387027436554	6.539726263725748E-215	regulation of DNA-templated transcription in response to stress
GO:0072593	16515	242	5	1	8863	4	1	false	0.10484276131060209	0.30601155819452563	0.0	reactive oxygen species metabolic process
GO:0031323	16515	4758	5	4	11275	5	3	false	0.10498206740980076	0.30601155819452563	0.0	regulation of cellular metabolic process
GO:0008283	16515	1612	5	2	13878	5	1	false	0.10619169545001736	0.3073576537320925	0.0	cell population proliferation
GO:1901214	16515	294	5	2	1434	3	2	false	0.10866371749741413	0.3102837883940859	4.5470917E-315	regulation of neuron death
GO:0010604	16515	2560	5	3	7739	4	3	false	0.10880792565741516	0.3102837883940859	0.0	positive regulation of macromolecule metabolic process
GO:0050789	16515	8917	5	5	13878	5	2	false	0.1094675165867213	0.3102837883940859	0.0	regulation of biological process
GO:0019222	16515	5105	5	4	11880	5	2	false	0.11182865770896012	0.3123841087029734	0.0	regulation of metabolic process
GO:0060255	16515	4602	5	4	7947	4	2	false	0.11239194270265788	0.3123841087029734	0.0	regulation of macromolecule metabolic process
GO:0042481	16515	17	5	1	294	2	2	false	0.11248868147941621	0.3123841087029734	6.221990896378984E-28	regulation of odontogenesis
GO:0035107	16515	142	5	1	2370	2	2	false	0.11626511925296189	0.3201093982760287	1.2259528040759963E-232	appendage morphogenesis
GO:0001503	16515	364	5	1	6028	2	1	false	0.11713282266978693	0.3201093982760287	0.0	ossification
GO:0008406	16515	190	5	1	3130	2	3	false	0.11773913416375063	0.3201093982760287	2.37475346809446E-310	gonad development
GO:0060348	16515	194	5	1	3162	2	2	false	0.11896110507132279	0.3201093982760287	5.70677614E-316	bone development
GO:2000026	16515	1794	5	2	5196	2	3	false	0.11916481249691578	0.3201093982760287	0.0	regulation of multicellular organismal development
GO:0007389	16515	379	5	1	6028	2	2	false	0.12180324571300731	0.32263967067987753	0.0	pattern specification process
GO:0030278	16515	183	5	1	2883	2	2	false	0.12294257442000951	0.32263967067987753	3.1252322802926416E-295	regulation of ossification
GO:1903508	16515	819	5	3	2359	4	3	false	0.12361157032361744	0.32263967067987753	0.0	positive regulation of nucleic acid-templated transcription
GO:0005667	16515	358	5	1	10975	4	2	false	0.12424798328221782	0.32263967067987753	0.0	transcription factor complex
GO:0072001	16515	266	5	1	4127	2	2	false	0.1247675446592376	0.32263967067987753	0.0	renal system development
GO:0032924	16515	38	5	1	304	1	1	false	0.12499999999998687	0.32263967067987753	2.616240971137648E-49	activin receptor signaling pathway
GO:0071241	16515	198	5	1	3051	2	2	false	0.1256018182695387	0.32263967067987753	1.642565E-317	cellular response to inorganic substance
GO:0030511	16515	28	5	1	221	1	4	false	0.12669683257918235	0.3234310446586581	4.138669489243017E-36	positive regulation of transforming growth factor beta receptor signaling pathway
GO:2000377	16515	162	5	1	4801	4	2	false	0.1283307951367967	0.3255799802544657	8.07594872023341E-307	regulation of reactive oxygen species metabolic process
GO:0043525	16515	51	5	1	754	2	4	false	0.13078719604340935	0.32977630413399533	1.5705718186496424E-80	positive regulation of neuron apoptotic process
GO:0000122	16515	807	5	3	1574	3	3	false	0.13452979008678043	0.3332929760542695	0.0	negative regulation of transcription by RNA polymerase II
GO:0005694	16515	1624	5	3	4526	4	1	false	0.13495845378272556	0.3332929760542695	0.0	chromosome
GO:0071453	16515	212	5	1	3001	2	2	false	0.13631767188715008	0.3332929760542695	0.0	cellular response to oxygen levels
GO:0060485	16515	239	5	1	3369	2	2	false	0.13686881719490762	0.3332929760542695	0.0	mesenchyme development
GO:0090287	16515	244	5	1	8381	5	3	false	0.13736548182717398	0.3332929760542695	0.0	regulation of cellular response to growth factor stimulus
GO:0048706	16515	120	5	1	869	1	2	false	0.13808975834295623	0.3332929760542695	7.711965741501751E-151	embryonic skeletal system development
GO:0071559	16515	221	5	1	1598	1	2	false	0.1382978723404079	0.3332929760542695	4.427655808593946E-278	response to transforming growth factor beta
GO:0034654	16515	3033	5	4	4963	4	5	false	0.13937286687122788	0.3332929760542695	0.0	nucleobase-containing compound biosynthetic process
GO:0009888	16515	1798	5	2	4812	2	1	false	0.1395650864519824	0.3332929760542695	0.0	tissue development
GO:0042472	16515	84	5	1	598	1	3	false	0.14046822742472648	0.3332929760542695	8.629714908174993E-105	inner ear morphogenesis
GO:1902679	16515	954	5	3	2613	4	5	false	0.14118493112327954	0.3332929760542695	0.0	negative regulation of RNA biosynthetic process
GO:0001655	16515	304	5	1	4127	2	1	false	0.14191306766301012	0.3332929760542695	0.0	urogenital system development
GO:0031981	16515	2789	5	4	4497	4	2	false	0.14782483748350422	0.3452045920779559	0.0	nuclear lumen
GO:0051259	16515	214	5	1	1426	1	1	false	0.1500701262271676	0.3484679202224061	4.660594435365237E-261	protein complex oligomerization
GO:0048880	16515	327	5	1	4127	2	1	false	0.15220822736521164	0.3514470867814718	0.0	sensory system development
GO:0048608	16515	399	5	1	4990	2	3	false	0.1535409966048429	0.3525438525396114	0.0	reproductive structure development
GO:0065007	16515	9584	5	5	13878	5	1	false	0.15702158771333935	0.35818478024303585	0.0	biological regulation
GO:0001822	16515	257	5	1	3125	2	2	false	0.157740742637444	0.35818478024303585	0.0	kidney development
GO:0071560	16515	215	5	1	1353	1	3	false	0.15890613451598912	0.35884846860478864	1.762581023349221E-256	cellular response to transforming growth factor beta stimulus
GO:0044271	16515	3707	5	4	5830	4	2	false	0.16336537728004366	0.366902568645344	0.0	cellular nitrogen compound biosynthetic process
GO:2000146	16515	250	5	1	1472	1	4	false	0.169836956521634	0.37936407136082373	1.9209271498882467E-290	negative regulation of cell motility
GO:0003714	16515	237	5	2	1210	4	2	false	0.17422627066390595	0.3870648499614343	4.1508910608822115E-259	transcription corepressor activity
GO:0070986	16515	14	5	1	79	1	2	false	0.17721518987341572	0.3911728409996477	8.037127732491825E-16	left/right axis specification
GO:0030336	16515	236	5	1	1326	1	3	false	0.17797888386115357	0.3911728409996477	7.121135106725915E-269	negative regulation of cell migration
GO:0045787	16515	345	5	1	5263	3	3	false	0.18407903702661293	0.3982539969721414	0.0	positive regulation of cell cycle
GO:1903507	16515	954	5	3	2359	4	3	false	0.1841208964110641	0.3982539969721414	0.0	negative regulation of nucleic acid-templated transcription
GO:0060349	16515	99	5	1	1018	2	3	false	0.18512787523689092	0.3982539969721414	2.2012127449762243E-140	bone morphogenesis
GO:0061458	16515	403	5	1	4127	2	1	false	0.18578515553316166	0.3982539969721414	0.0	reproductive system development
GO:0045785	16515	378	5	1	5701	3	3	false	0.18604566281910256	0.3982539969721414	0.0	positive regulation of cell adhesion
GO:0009798	16515	71	5	1	379	1	1	false	0.18733509234830262	0.39893638836866513	7.743003750461752E-79	axis specification
GO:0051271	16515	274	5	1	5240	4	3	false	0.1933701996676873	0.4096657322856674	0.0	negative regulation of cellular component movement
GO:0040013	16515	286	5	1	5353	4	3	false	0.19723735485782992	0.4157156556234261	0.0	negative regulation of locomotion
GO:2001141	16515	2128	5	4	3182	4	4	false	0.19983880120210998	0.41904973109217963	0.0	regulation of RNA biosynthetic process
GO:0009653	16515	2361	5	2	5265	2	2	false	0.20104521168423425	0.4194395025493415	0.0	anatomical structure morphogenesis
GO:0008134	16515	635	5	1	5904	2	1	false	0.20355675562487915	0.42211648967550125	0.0	transcription factor binding
GO:0007498	16515	195	5	1	1798	2	1	false	0.20519924754096844	0.42211648967550125	2.9695785045830115E-267	mesoderm development
GO:0019904	16515	644	5	1	5904	2	1	false	0.20627550549578264	0.42211648967550125	0.0	protein domain specific binding
GO:1901216	16515	91	5	1	834	2	3	false	0.20643653144714297	0.42211648967550125	3.3028901067596486E-124	positive regulation of neuron death
GO:0070887	16515	2939	5	2	6418	2	2	false	0.20966195229719212	0.4265894177928018	0.0	cellular response to chemical stimulus
GO:0000228	16515	1287	5	3	3007	4	2	false	0.2127937314323277	0.4308286877767816	0.0	nuclear chromosome
GO:0042476	16515	111	5	1	957	2	1	false	0.21862908408858805	0.4377449339301447	1.7732295825885173E-148	odontogenesis
GO:0001501	16515	479	5	1	4127	2	1	false	0.21868367175354547	0.4377449339301447	0.0	skeletal system development
GO:0070848	16515	649	5	1	2958	1	1	false	0.21940500338104577	0.4377449339301447	0.0	response to growth factor
GO:0035113	16515	122	5	1	547	1	2	false	0.22303473491772008	0.4428370823728645	2.0413308639777484E-125	embryonic appendage morphogenesis
GO:0005576	16515	681	5	1	10934	4	1	false	0.22683583163787013	0.4482188788613684	0.0	extracellular region
GO:0048704	16515	91	5	1	399	1	3	false	0.22807017543859331	0.4485016368672816	1.909967811450796E-92	embryonic skeletal system morphogenesis
GO:0003156	16515	28	5	1	228	2	2	false	0.23100703300099087	0.45211376458765357	1.632338144127889E-36	regulation of animal organ formation
GO:0043618	16515	110	5	1	1296	3	2	false	0.2337937407491113	0.4553991822174632	7.628028143518703E-163	regulation of transcription from RNA polymerase II promoter in response to stress
GO:0034645	16515	3359	5	3	7536	4	3	false	0.23574463951720429	0.4570332398187309	0.0	cellular macromolecule biosynthetic process
GO:0030501	16515	36	5	1	150	1	4	false	0.24000000000000538	0.46199937502337834	1.656089025971525E-35	positive regulation of bone mineralization
GO:0042471	16515	104	5	1	428	1	3	false	0.24299065420560512	0.46199937502337834	1.8951771628855056E-102	ear morphogenesis
GO:0048732	16515	406	5	1	3125	2	1	false	0.24299697823271343	0.46199937502337834	0.0	gland development
GO:0005815	16515	738	5	1	10934	4	2	false	0.2438886185219831	0.46199937502337834	0.0	microtubule organizing center
GO:0006357	16515	1292	5	3	2065	3	2	false	0.24470874475828558	0.46199937502337834	0.0	regulation of transcription by RNA polymerase II
GO:0010035	16515	502	5	1	3829	2	1	false	0.24505076339439533	0.46199937502337834	0.0	response to inorganic substance
GO:0051674	16515	1451	5	1	5875	1	1	false	0.2469787234045152	0.463508015156419	0.0	localization of cell
GO:0048522	16515	4621	5	3	12886	5	3	false	0.2486466377345243	0.4645171277676795	0.0	positive regulation of cellular process
GO:0071363	16515	620	5	1	2444	1	2	false	0.25368248772489893	0.4701844701844784	0.0	cellular response to growth factor stimulus
GO:0035115	16515	32	5	1	126	1	2	false	0.2539682539682584	0.4701844701844784	1.2061495411990385E-30	embryonic forelimb morphogenesis
GO:0030282	16515	101	5	1	390	1	2	false	0.2589743589743896	0.4773025181097494	2.866134494581238E-96	bone mineralization
GO:0043933	16515	1711	5	1	6509	1	1	false	0.2628667998149334	0.48231363716043585	0.0	protein-containing complex subunit organization
GO:0021559	16515	10	5	1	37	1	1	false	0.27027027027027023	0.49369369369369365	2.8708397484161335E-9	trigeminal nerve development
GO:0035136	16515	39	5	1	142	1	1	false	0.2746478873239465	0.49947027296523017	7.49428243246489E-36	forelimb morphogenesis
GO:0010467	16515	3646	5	3	7606	4	1	false	0.28214071178936856	0.5075776560921403	0.0	gene expression
GO:0022409	16515	241	5	1	852	1	3	false	0.2828638497650997	0.5075776560921403	1.3207425402735992E-219	positive regulation of cell-cell adhesion
GO:0048518	16515	5275	5	3	13878	5	2	false	0.28362511601347185	0.5075776560921403	0.0	positive regulation of biological process
GO:0007548	16515	241	5	1	848	1	1	false	0.2841981132074701	0.5075776560921403	5.007512246222941E-219	sex differentiation
GO:0003006	16515	848	5	1	5486	2	2	false	0.2852808724021519	0.5075776560921403	0.0	developmental process involved in reproduction
GO:0007507	16515	522	5	1	3325	2	2	false	0.28937813848708693	0.5088252114368588	0.0	heart development
GO:0007423	16515	491	5	1	3125	2	1	false	0.289595697822918	0.5088252114368588	0.0	sensory organ development
GO:0010468	16515	2644	5	3	5456	4	2	false	0.28969610578156924	0.5088252114368588	0.0	regulation of gene expression
GO:0009799	16515	111	5	1	379	1	1	false	0.2928759894459482	0.5122214113288712	6.509980373257277E-99	specification of symmetry
GO:0002520	16515	859	5	1	5348	2	2	false	0.2954677610177334	0.5129825617709863	0.0	immune system development
GO:0006351	16515	2161	5	3	4421	4	3	false	0.29580746262706514	0.5129825617709863	0.0	transcription, DNA-templated
GO:1903844	16515	104	5	1	348	1	2	false	0.29885057471267223	0.5143394681344675	1.4318984978380154E-91	regulation of cellular response to transforming growth factor beta stimulus
GO:0030500	16515	67	5	1	224	1	3	false	0.2991071428571253	0.5143394681344675	7.642991336870517E-59	regulation of bone mineralization
GO:0030155	16515	631	5	1	9139	5	2	false	0.3007881767761575	0.5143394681344675	0.0	regulation of cell adhesion
GO:0001216	16515	400	5	1	1325	1	2	false	0.3018867924526494	0.5143394681344675	0.0	DNA-binding transcription activator activity
GO:0001012	16515	829	5	2	1506	2	1	false	0.30284708342710737	0.5143394681344675	0.0	RNA polymerase II regulatory region DNA binding
GO:0043067	16515	1303	5	3	1919	3	2	false	0.31281459378053206	0.5290814734312703	0.0	regulation of programmed cell death
GO:0038092	16515	12	5	1	38	1	1	false	0.3157894736842121	0.5300607181567271	3.6934780388979485E-10	nodal signaling pathway
GO:0009967	16515	1541	5	1	4877	1	5	false	0.31597293418101735	0.5300607181567271	0.0	positive regulation of signal transduction
GO:0048592	16515	130	5	1	408	1	2	false	0.31862745098041195	0.5323409851745907	3.0256335327197945E-110	eye morphogenesis
GO:0007178	16515	304	5	1	947	1	1	false	0.321013727560695	0.5341564454552455	2.6692498831821777E-257	transmembrane receptor protein serine/threonine kinase signaling pathway
GO:0050793	16515	2287	5	2	9945	5	2	false	0.3249792366395158	0.5380640207890449	0.0	regulation of developmental process
GO:0001889	16515	133	5	1	408	1	2	false	0.3259803921568666	0.5380640207890449	3.2740065621445798E-111	liver development
GO:0070482	16515	366	5	1	1117	1	1	false	0.32766338406433043	0.5386786034017592	5.741351106841539E-306	response to oxygen levels
GO:0038107	16515	4	5	1	12	1	2	false	0.33333333333333276	0.5454737219939475	0.0020202020202020167	nodal signaling pathway involved in determination of left/right asymmetry
GO:0000977	16515	822	5	2	1421	2	2	false	0.3344510412225663	0.5454737219939475	0.0	RNA polymerase II regulatory region sequence-specific DNA binding
GO:0061418	16515	74	5	1	219	1	2	false	0.33789954337900874	0.5489198115761762	2.564410679885645E-60	regulation of transcription from RNA polymerase II promoter in response to hypoxia
GO:0006366	16515	1511	5	3	2161	3	1	false	0.3416406118959143	0.5528121712174048	0.0	transcription by RNA polymerase II
GO:0048593	16515	105	5	1	299	1	2	false	0.3511705685618914	0.5612491982307187	1.4089213268775137E-83	camera-type eye morphogenesis
GO:0048705	16515	220	5	1	1128	2	2	false	0.3521713958477971	0.5612491982307187	6.217814538392007E-241	skeletal system morphogenesis
GO:0035295	16515	939	5	1	4812	2	2	false	0.3522284498680657	0.5612491982307187	0.0	tube development
GO:0050954	16515	137	5	1	388	1	1	false	0.3530927835051819	0.5612491982307187	9.021911403626958E-109	sensory perception of mechanical stimulus
GO:0090596	16515	224	5	1	1143	2	2	false	0.35368258477312936	0.5612491982307187	8.369270374267982E-245	sensory organ morphogenesis
GO:0001217	16515	226	5	1	1641	3	2	false	0.3590611032151862	0.5675927439286212	7.939988714179911E-285	DNA-binding transcription repressor activity
GO:0007167	16515	947	5	1	2604	1	1	false	0.3636712749612888	0.5726777548240984	0.0	enzyme linked receptor protein signaling pathway
GO:0003007	16515	239	5	1	1171	2	2	false	0.3666805345712924	0.5752125943084014	1.5541117971466617E-256	heart morphogenesis
GO:0003674	16515	11969	5	5	14589	5	1	false	0.37161782349963424	0.5802479082023637	0.0	molecular_function
GO:0048598	16515	533	5	1	2563	2	2	false	0.37273601418997715	0.5802479082023637	0.0	embryonic morphogenesis
GO:0001067	16515	1507	5	2	2455	2	1	false	0.37671435471657605	0.5802479082023637	0.0	regulatory region nucleic acid binding
GO:0000003	16515	1253	5	1	13878	5	1	false	0.3769951137285382	0.5802479082023637	0.0	reproduction
GO:0022414	16515	1253	5	1	13878	5	2	false	0.3769951137285382	0.5802479082023637	0.0	reproductive process
GO:0022610	16515	1260	5	1	13878	5	1	false	0.37872061486768405	0.5802479082023637	0.0	biological adhesion
GO:0022407	16515	368	5	1	969	1	2	false	0.3797729618161456	0.5802479082023637	1.4663086252680296E-278	regulation of cell-cell adhesion
GO:0017015	16515	102	5	1	262	1	3	false	0.3893129770992044	0.5920933916923531	1.730687510771138E-75	regulation of transforming growth factor beta receptor signaling pathway
GO:0043524	16515	137	5	1	899	3	4	false	0.39141008836492003	0.5920933916923531	6.057065322649531E-166	negative regulation of neuron apoptotic process
GO:0043583	16515	193	5	1	491	1	1	false	0.3930753564154497	0.5920933916923531	3.480694703029487E-142	ear development
GO:0009628	16515	1117	5	1	7281	3	1	false	0.39328831127010316	0.5920933916923531	0.0	response to abiotic stimulus
GO:0048562	16515	268	5	1	1200	2	3	false	0.3969335557411313	0.595400333611697	5.979684013239136E-276	embryonic organ morphogenesis
GO:0022607	16515	2668	5	1	6683	1	2	false	0.3992219063298667	0.5966552854602736	0.0	cellular component assembly
GO:0040012	16515	891	5	1	9059	5	2	false	0.40416634099937665	0.6018563990968978	0.0	regulation of locomotion
GO:0048701	16515	44	5	1	106	1	2	false	0.415094339622648	0.6149244012005964	7.298015688660608E-31	embryonic cranial skeleton morphogenesis
GO:0051270	16515	896	5	1	8723	5	3	false	0.4184456725712008	0.6149244012005964	0.0	regulation of cellular component movement
GO:0072359	16515	983	5	1	4127	2	1	false	0.41968576230911675	0.6149244012005964	0.0	circulatory system development
GO:0051239	16515	2782	5	2	10089	5	2	false	0.42138222733861685	0.6149244012005964	0.0	regulation of multicellular organismal process
GO:0048513	16515	3125	5	2	4812	2	2	false	0.4216965726742907	0.6149244012005964	0.0	animal organ development
GO:0010942	16515	661	5	1	5164	4	3	false	0.4219189322106282	0.6149244012005964	0.0	positive regulation of cell death
GO:0060412	16515	41	5	1	96	1	2	false	0.42708333333332776	0.6188270885974092	4.282910369836617E-28	ventricular septum morphogenesis
GO:0043227	16515	7507	5	4	9283	4	1	false	0.4276080125587937	0.6188270885974092	0.0	membrane-bounded organelle
GO:0003008	16515	1482	5	1	6028	2	1	false	0.4312925940771749	0.6192789338619114	0.0	system process
GO:0042981	16515	1289	5	3	1705	3	2	false	0.4318557491211289	0.6192789338619114	0.0	regulation of apoptotic process
GO:0044085	16515	2890	5	1	6683	1	1	false	0.43244052072595757	0.6192789338619114	0.0	cellular component biogenesis
GO:0000790	16515	1077	5	3	1422	3	2	false	0.43416461020079694	0.6193257954593441	0.0	nuclear chromatin
GO:0043231	16515	7335	5	4	9029	4	2	false	0.4354869948607067	0.6193257954593441	0.0	intracellular membrane-bounded organelle
GO:1901363	16515	3236	5	2	9221	4	1	false	0.4386882720975839	0.6210156169257961	0.0	heterocyclic compound binding
GO:0005814	16515	610	5	1	4526	4	2	false	0.4396971886262936	0.6210156169257961	0.0	centriole
GO:0006355	16515	1873	5	3	3216	4	4	false	0.44496137590285834	0.6262983749865575	0.0	regulation of transcription, DNA-templated
GO:0008285	16515	631	5	1	4571	4	3	false	0.4481149183057211	0.62851169797018	0.0	negative regulation of cell population proliferation
GO:0048534	16515	816	5	1	3162	2	2	false	0.44959230949691714	0.62851169797018	0.0	hematopoietic or lymphoid organ development
GO:0097159	16515	3307	5	2	9221	4	1	false	0.4523369948364876	0.6302051012806658	0.0	organic cyclic compound binding
GO:0040011	16515	1650	5	1	13878	5	1	false	0.4689926919261767	0.6506789751822554	0.0	locomotion
GO:0003281	16515	71	5	1	151	1	2	false	0.4701986754966662	0.6506789751822554	7.055385507729695E-45	ventricular septum development
GO:0007600	16515	388	5	1	817	1	1	false	0.4749082007343043	0.653117607969781	1.1461051024118381E-244	sensory perception
GO:0007049	16515	1553	5	1	12841	5	1	false	0.475139087063174	0.653117607969781	0.0	cell cycle
GO:0007275	16515	4343	5	2	6284	2	2	false	0.4776133004376587	0.6543302215995924	0.0	multicellular organism development
GO:1901215	16515	195	5	1	990	3	3	false	0.4825452384520617	0.6551314085927835	1.4670388516124116E-212	negative regulation of neuron death
GO:0007179	16515	167	5	1	346	1	2	false	0.48265895953756105	0.6551314085927835	2.0029217406586824E-103	transforming growth factor beta receptor signaling pathway
GO:0008152	16515	9406	5	4	13878	5	1	false	0.4829800895465046	0.6551314085927835	0.0	metabolic process
GO:0044237	16515	8863	5	4	13059	5	2	false	0.48483750769059475	0.6554875515159028	0.0	cellular metabolic process
GO:0071248	16515	173	5	1	353	1	2	false	0.4900849858356408	0.6587585125736368	1.3763388803603684E-105	cellular response to metal ion
GO:0065003	16515	1426	5	1	2900	1	2	false	0.49172413793162234	0.6587585125736368	0.0	protein-containing complex assembly
GO:0051726	16515	1069	5	1	8439	5	2	false	0.4920653609734952	0.6587585125736368	0.0	regulation of cell cycle
GO:0033554	16515	1926	5	1	6548	2	2	false	0.5017871806870118	0.6688876343229045	0.0	cellular response to stress
GO:0009719	16515	1513	5	1	7281	3	1	false	0.5028863236150304	0.6688876343229045	0.0	response to endogenous stimulus
GO:0043229	16515	9004	5	4	10673	4	2	false	0.5064664032172089	0.6714764249105576	0.0	intracellular organelle
GO:0001227	16515	226	5	1	1066	3	3	false	0.5110811010032082	0.6733717980576032	2.282978417684042E-238	DNA-binding transcription repressor activity, RNA polymerase II-specific
GO:0043170	16515	7606	5	4	8995	4	1	false	0.5111727518101513	0.6733717980576032	0.0	macromolecule metabolic process
GO:0043226	16515	9283	5	4	10934	4	1	false	0.5195109770397675	0.6821693660170749	0.0	organelle
GO:0010628	16515	801	5	1	4743	4	3	false	0.5229737412986467	0.6845293238017319	0.0	positive regulation of gene expression
GO:2000112	16515	2359	5	3	3737	4	3	false	0.52978638144742	0.6912450881742527	0.0	regulation of cellular macromolecule biosynthetic process
GO:0005730	16515	890	5	1	5098	4	2	false	0.5359172357863913	0.695388982626965	0.0	nucleolus
GO:2000145	16515	829	5	1	1544	1	3	false	0.5369170984451738	0.695388982626965	0.0	regulation of cell motility
GO:0042221	16515	3829	5	2	7281	3	1	false	0.5388045674707822	0.695388982626965	0.0	response to chemical
GO:0009966	16515	2880	5	1	5336	1	4	false	0.539730134934311	0.695388982626965	0.0	regulation of signal transduction
GO:0036294	16515	195	5	1	358	1	2	false	0.5446927374300892	0.6992609062149189	1.6856649571500483E-106	cellular response to decreased oxygen levels
GO:0050896	16515	7281	5	3	13878	5	1	false	0.5461380800364695	0.6992609062149189	0.0	response to stimulus
GO:0016070	16515	3298	5	4	3833	4	1	false	0.5479450081344459	0.6993114909781779	0.0	RNA metabolic process
GO:0003676	16515	2455	5	2	3307	2	2	false	0.5510474673704846	0.6993114909781779	0.0	nucleic acid binding
GO:0050877	16515	817	5	1	1482	1	1	false	0.5512820512820672	0.6993114909781779	0.0	nervous system process
GO:0007166	16515	2604	5	1	4610	1	1	false	0.5648590021697816	0.7143293842824007	0.0	cell surface receptor signaling pathway
GO:0030334	16515	777	5	1	1360	1	2	false	0.5713235294118674	0.7202882533382745	0.0	regulation of cell migration
GO:0048584	16515	2094	5	1	8465	3	3	false	0.5737235618359136	0.7211020914818363	0.0	positive regulation of response to stimulus
GO:0001228	16515	400	5	1	695	1	3	false	0.575539568345429	0.7211791542377174	5.704947819507745E-205	DNA-binding transcription activator activity, RNA polymerase II-specific
GO:0023056	16515	1745	5	1	6990	3	3	false	0.577581509070233	0.7215379946135737	0.0	positive regulation of signaling
GO:0006928	16515	2076	5	1	12841	5	1	false	0.585990123622644	0.7292475902747783	0.0	movement of cell or subcellular component
GO:0021545	16515	37	5	1	63	1	1	false	0.5873015873015854	0.7292475902747783	2.7997482163360913E-18	cranial nerve development
GO:0042127	16515	1354	5	1	8277	5	2	false	0.5907353631783673	0.7313019104406896	0.0	regulation of cell population proliferation
GO:0098609	16515	745	5	1	1255	1	1	false	0.5936254980083338	0.7326729119562317	0.0	cell-cell adhesion
GO:0010647	16515	1736	5	1	6661	3	3	false	0.5958603722064426	0.7332293801702033	0.0	positive regulation of cell communication
GO:0019899	16515	2163	5	1	5904	2	1	false	0.5985419429819703	0.7339285714285364	0.0	enzyme binding
GO:0046546	16515	129	5	1	215	1	2	false	0.5999999999999713	0.7339285714285364	2.5978758046442106E-62	development of primary male sexual characteristics
GO:0015630	16515	1194	5	1	1977	1	1	false	0.6039453717746771	0.7365624563780186	0.0	microtubule cytoskeleton
GO:0003677	16515	1911	5	2	2455	2	1	false	0.6058540277547944	0.736704158009528	0.0	DNA binding
GO:0006807	16515	8339	5	4	9406	4	1	false	0.6177326284278082	0.7476534465656737	0.0	nitrogen compound metabolic process
GO:0043565	16515	1505	5	2	1911	2	1	false	0.6201407667380305	0.7476534465656737	0.0	sequence-specific DNA binding
GO:0044212	16515	1506	5	2	1912	2	2	false	0.6203158765909847	0.7476534465656737	0.0	transcription regulatory region DNA binding
GO:0005622	16515	10525	5	4	11845	4	1	false	0.6233336349876148	0.7490939297658178	0.0	intracellular
GO:0032502	16515	5265	5	2	13878	5	1	false	0.626541730569258	0.7507540853176823	0.0	developmental process
GO:0035326	16515	590	5	1	1506	2	1	false	0.6302100567831974	0.7529544573775993	0.0	cis-regulatory region binding
GO:0002376	16515	2527	5	1	13878	5	1	false	0.6340122758756708	0.755301580825799	0.0	immune system process
GO:0003690	16515	1527	5	2	1911	2	1	false	0.6384097577804222	0.7583422267276113	0.0	double-stranded DNA binding
GO:0045893	16515	564	5	1	2440	4	4	false	0.65081899314906	0.7708547728653132	0.0	positive regulation of transcription, DNA-templated
GO:0000987	16515	585	5	1	1418	2	2	false	0.6550769270585697	0.7719408081956437	0.0	cis-regulatory region sequence-specific DNA binding
GO:0001654	16515	323	5	1	492	1	2	false	0.6565040650405117	0.7719408081956437	9.127290303776097E-137	eye development
GO:0010038	16515	330	5	1	502	1	1	false	0.6573705179281637	0.7719408081956437	1.964419696631626E-139	response to metal ion
GO:1903506	16515	2128	5	4	2359	4	2	false	0.6619949825589617	0.7751565180391261	0.0	regulation of nucleic acid-templated transcription
GO:0048870	16515	1451	5	1	2148	1	3	false	0.675512104283355	0.7860489251297409	0.0	cell motility
GO:0005488	16515	9221	5	4	11969	5	1	false	0.6757999511942242	0.7860489251297409	0.0	binding
GO:0009987	16515	12841	5	5	13878	5	1	false	0.6781636951848449	0.7860489251297409	0.0	cellular process
GO:0008584	16515	129	5	1	190	1	2	false	0.6789473684210657	0.7860489251297409	2.608342719434987E-51	male gonad development
GO:0044260	16515	6589	5	3	9167	4	2	false	0.6846544467426072	0.7893086683201398	0.0	cellular macromolecule metabolic process
GO:0045944	16515	497	5	1	1554	3	3	false	0.6856038797817272	0.7893086683201398	0.0	positive regulation of transcription by RNA polymerase II
GO:0043068	16515	611	5	1	1849	3	3	false	0.700081647628739	0.8037250200430496	0.0	positive regulation of programmed cell death
GO:0032501	16515	6028	5	2	13878	5	1	false	0.719812502619988	0.8240750378184264	0.0	multicellular organismal process
GO:0110165	16515	10934	5	4	11845	4	1	false	0.7260352138653201	0.8278573020463641	0.0	cellular anatomical entity
GO:0007399	16515	1971	5	1	4127	2	1	false	0.727144734887439	0.8278573020463641	0.0	nervous system development
GO:0032879	16515	2429	5	1	10462	5	2	false	0.7331976238781543	0.8282050725035095	0.0	regulation of localization
GO:0043065	16515	606	5	1	1697	3	3	false	0.7345383829798727	0.8282050725035095	0.0	positive regulation of apoptotic process
GO:0044238	16515	8708	5	4	9406	4	1	false	0.7345672676418123	0.8282050725035095	0.0	primary metabolic process
GO:0048731	16515	4127	5	2	4812	2	2	false	0.7355339393502514	0.8282050725035095	0.0	system development
GO:0000981	16515	603	5	1	2123	4	4	false	0.7375256850031253	0.8282050725035095	0.0	DNA-binding transcription factor activity, RNA polymerase II-specific
GO:0003231	16515	122	5	1	163	1	1	false	0.7484662576687011	0.8382006318851122	1.6480987782092163E-39	cardiac ventricle development
GO:0051716	16515	5952	5	2	13037	5	2	false	0.7535278709117798	0.841575964523754	0.0	cellular response to stimulus
GO:0005813	16515	560	5	1	738	1	2	false	0.7588075880755463	0.8451759314337385	2.5063700121632144E-176	centrosome
GO:0005575	16515	11845	5	4	14589	5	1	false	0.7614969804242795	0.845879078255078	0.0	cellular_component
GO:0051260	16515	166	5	1	214	1	1	false	0.7757009345794129	0.8593344585232849	5.180063649419843E-49	protein homooligomerization
GO:0008150	16515	13878	5	5	14589	5	1	false	0.7789176411999996	0.8605685909726007	0.0	biological_process
GO:0003002	16515	296	5	1	379	1	1	false	0.7810026385225792	0.8605685909726007	6.123300973226972E-86	regionalization
GO:1900164	16515	4	5	1	5	1	2	false	0.7999999999999997	0.8791443850267376	0.19999999999999998	nodal signaling pathway involved in determination of lateral mesoderm left/right asymmetry
GO:0006915	16515	1695	5	3	1819	3	1	false	0.8090187022192921	0.8866844976323441	6.637702222380925E-196	apoptotic process
GO:0048856	16515	4812	5	2	5265	2	1	false	0.8353081512711203	0.9095231860396711	0.0	anatomical structure development
GO:0071704	16515	8995	5	4	9406	4	1	false	0.8363192854597384	0.9095231860396711	0.0	organic substance metabolic process
GO:0071495	16515	1268	5	1	1513	1	1	false	0.8380700594853455	0.9095231860396711	3.6313787365830666E-290	cellular response to endogenous stimulus
GO:0035108	16515	142	5	1	169	1	2	false	0.8402366863904923	0.9095231860396711	6.874912312685913E-32	limb morphogenesis
GO:0000976	16515	1415	5	2	1543	2	2	false	0.8409216805232969	0.9095231860396711	6.742013886341853E-191	transcription regulatory region sequence-specific DNA binding
GO:0012501	16515	1819	5	3	1921	3	1	false	0.8489418374476323	0.9157876514198868	1.7730777300949983E-172	programmed cell death
GO:0060429	16515	1111	5	1	1798	2	1	false	0.8541376896237534	0.9183516039501973	0.0	epithelium development
GO:0030326	16515	122	5	1	142	1	2	false	0.8591549295774618	0.9183516039501973	8.913457936657655E-25	embryonic limb morphogenesis
GO:0032991	16515	4639	5	1	11845	4	1	false	0.8630711023004547	0.9183516039501973	0.0	protein-containing complex
GO:0005515	16515	5904	5	2	9221	4	1	false	0.8640903113122969	0.9183516039501973	0.0	protein binding
GO:1990837	16515	1457	5	2	1567	2	2	false	0.8644903953752617	0.9183516039501973	2.7858462114274706E-172	sequence-specific double-stranded DNA binding
GO:0009792	16515	587	5	1	929	2	1	false	0.8647252329166091	0.9183516039501973	1.2806725586208028E-264	embryo development ending in birth or egg hatching
GO:0006950	16515	3575	5	1	7281	3	1	false	0.8681832876788258	0.919647760917519	0.0	response to stress
GO:0043010	16515	284	5	1	323	1	1	false	0.8792569659442837	0.9289835809848345	3.0841609002606947E-51	camera-type eye development
GO:0007605	16515	122	5	1	137	1	1	false	0.8905109489051237	0.9350132346416469	2.5760280813614714E-20	sensory perception of sound
GO:0007165	16515	4610	5	1	12851	5	5	false	0.8916008566966855	0.9350132346416469	0.0	signal transduction
GO:0000978	16515	562	5	1	838	2	2	false	0.8917887785389916	0.9350132346416469	7.891714192443514E-230	RNA polymerase II cis-regulatory region sequence-specific DNA binding
GO:0023052	16515	5095	5	1	13878	5	1	false	0.8985158045493696	0.9359334627004006	0.0	signaling
GO:0023051	16515	3308	5	1	9004	5	2	false	0.8987506530257532	0.9359334627004006	0.0	regulation of signaling
GO:0005856	16515	1977	5	1	4526	4	1	false	0.8994980967558595	0.9359334627004006	0.0	cytoskeleton
GO:0016477	16515	1315	5	1	1451	1	1	false	0.9062715368704692	0.9400833715762715	2.5941692467191015E-195	cell migration
GO:0048583	16515	3777	5	1	9953	5	2	false	0.9080610669483693	0.9400833715762715	0.0	regulation of response to stimulus
GO:0010646	16515	3269	5	1	8383	5	2	false	0.9155742416777474	0.9454799329888296	0.0	regulation of cell communication
GO:0071310	16515	2428	5	1	3396	2	2	false	0.9188115273805226	0.9464226898113648	0.0	cellular response to organic substance
GO:0007154	16515	5113	5	1	12841	5	1	false	0.9210926421521799	0.9464226898113648	0.0	cell communication
GO:0051179	16515	5875	5	1	13878	5	1	false	0.9362617884055514	0.9581396297203159	0.0	localization
GO:0036293	16515	343	5	1	366	1	1	false	0.9371584699454184	0.9581396297203159	5.740987225531452E-37	response to decreased oxygen levels
GO:0010033	16515	2958	5	1	3829	2	1	false	0.9483012417166023	0.967126080261845	0.0	response to organic substance
GO:0071840	16515	6683	5	1	13878	5	1	false	0.9625692253644518	0.9792474050118556	0.0	cellular component organization or biogenesis
GO:0016043	16515	6509	5	1	12854	5	2	false	0.9707167057117966	0.9847223504333519	0.0	cellular component organization
GO:0043009	16515	571	5	1	587	1	1	false	0.9727427597954765	0.9847223504333519	1.2941493882636457E-31	chordate embryonic development
GO:0003700	16515	1187	5	1	2246	5	3	false	0.9768122205336935	0.9864123406372187	0.0	DNA-binding transcription factor activity
GO:0097659	16515	2359	5	4	2371	4	1	false	0.9798959247948389	0.9871010418889187	1.5605119001577283E-32	nucleic acid-templated transcription
GO:0150063	16515	324	5	1	327	1	1	false	0.9908256880734531	0.9934080421885164	1.7318191461262801E-7	visual system development
GO:0007368	16515	110	5	1	111	1	1	false	0.9909909909909774	0.9934080421885164	0.009009009009008763	determination of left/right symmetry
GO:0007155	16515	1255	5	1	1260	1	1	false	0.9960317460319057	0.9960317460319057	3.808723211297523E-14	cell adhesion
GO:0000000	16515	14589	5	5	0	0	0	true	1.0	1.0	1.0	Gene Ontology
GO:0009855	16515	111	5	1	111	1	1	true	1.0	1.0	1.0	determination of bilateral symmetry
GO:0060173	16515	169	5	1	169	1	1	true	1.0	1.0	1.0	limb development
