## Supplementary File S4 for "PIGNON: A protein-protein interaction-guided functional enrichment analysis for quantitative proteomics": table-mcl2_cluster683-Parent-Child-Union-Benjamini-Hochberg.txt

ID	Pop.total	Pop.term	Study.total	Study.term	Pop.family	Study.family	nparents	is.trivial	p	p.adjusted	p.min	name
GO:1901567	16515	30	5	2	9221	3	1	false	3.063735802049684E-5	0.005116438789422972	3.1683205045314978E-87	fatty acid derivative binding
GO:0000062	16515	21	5	2	1765	2	6	false	1.3489815189518924E-4	0.0112639956832483	3.789471644547056E-49	fatty-acyl-CoA binding
GO:0035383	16515	91	5	2	9008	3	2	false	3.0083331568588246E-4	0.016746387906514126	2.8700392171565257E-220	thioester metabolic process
GO:0016790	16515	27	5	2	1001	2	1	false	7.012987012988247E-4	0.029279220779225932	1.5097661615001627E-53	thiolester hydrolase activity
GO:1901681	16515	213	5	2	9221	3	1	false	0.0015690980617268646	0.05240787526167727	0.0	sulfur compound binding
GO:0016741	16515	177	5	2	2841	2	1	false	0.003860969406722358	0.0858121287014017	5.1519296440650425E-287	transferase activity, transferring one-carbon groups
GO:0006790	16515	325	5	2	8863	3	1	false	0.003924215796619473	0.0858121287014017	0.0	sulfur compound metabolic process
GO:0006637	16515	91	5	2	1412	2	6	false	0.004110760656354573	0.0858121287014017	6.072131493490597E-146	acyl-CoA metabolic process
GO:0033218	16515	372	5	2	9221	3	1	false	0.0047396988229556816	0.08794774482595542	0.0	amide binding
GO:0051186	16515	395	5	2	8863	3	1	false	0.005768558344776334	0.09633492435776478	0.0	cofactor metabolic process
GO:0032259	16515	335	5	2	9406	4	1	false	0.007235340788782691	0.10154197870550995	0.0	methylation
GO:0048037	16515	463	5	2	9221	3	1	false	0.007296429607581553	0.10154197870550995	0.0	cofactor binding
GO:0072521	16515	511	5	2	8470	3	5	false	0.01046249475190144	0.1344028171975031	0.0	purine-containing compound metabolic process
GO:0009409	16515	45	5	1	3584	1	2	false	0.012555803571450705	0.14977279974516197	1.785317991814713E-104	response to cold
GO:0120163	16515	45	5	1	3060	1	4	false	0.014705882352951321	0.15711116033625183	2.299009735169324E-101	negative regulation of cold-induced thermogenesis
GO:0008289	16515	670	5	2	9221	3	1	false	0.015052566259760656	0.15711116033625183	0.0	lipid binding
GO:0052689	16515	135	5	2	1001	2	1	false	0.018071928071932253	0.17150931798067742	3.048696003466405E-171	carboxylic ester hydrolase activity
GO:0120161	16515	137	5	1	7411	1	4	false	0.01848603427336643	0.17150931798067742	1.192003779901721E-295	regulation of cold-induced thermogenesis
GO:0019693	16515	483	5	2	3417	2	3	false	0.019944875429927025	0.1753049577262007	0.0	ribose phosphate metabolic process
GO:0097367	16515	811	5	2	9221	3	1	false	0.021824153954754958	0.18124707876835638	0.0	carbohydrate derivative binding
GO:0009451	16515	137	5	1	6011	1	2	false	0.022791548827158586	0.18124707876835638	4.598544785120546E-283	RNA modification
GO:0044255	16515	922	5	2	8924	3	2	false	0.029792741500501062	0.22615399229925803	0.0	cellular lipid metabolic process
GO:0043167	16515	2941	5	3	9221	3	1	false	0.03242270037761252	0.23037172946718254	0.0	ion binding
GO:0006082	16515	1019	5	2	9265	3	3	false	0.03360376060647264	0.23037172946718254	0.0	organic acid metabolic process
GO:0019637	16515	1008	5	2	9042	3	2	false	0.03448678584838062	0.23037172946718254	0.0	organophosphate metabolic process
GO:0006753	16515	587	5	2	3053	2	3	false	0.03691682847229449	0.23205362218853046	0.0	nucleoside phosphate metabolic process
GO:1901135	16515	1073	5	2	8995	3	1	false	0.03926765803944918	0.23205362218853046	0.0	carbohydrate derivative metabolic process
GO:0036094	16515	1120	5	2	9221	3	1	false	0.04064882363799035	0.23205362218853046	0.0	small molecule binding
GO:0055086	16515	656	5	2	5306	3	2	false	0.04203013784616059	0.23205362218853046	0.0	nucleobase-containing small molecule metabolic process
GO:1901265	16515	685	5	2	3307	2	2	false	0.042855802216772404	0.23205362218853046	0.0	nucleoside phosphate binding
GO:0033865	16515	123	5	2	587	2	1	false	0.043624375694081195	0.23205362218853046	3.352735263289956E-130	nucleoside bisphosphate metabolic process
GO:0005739	16515	1076	5	2	8452	3	2	false	0.044465364730736374	0.23205362218853046	0.0	mitochondrion
GO:0006629	16515	1169	5	2	8996	3	2	false	0.046241886304914645	0.23401197008850746	0.0	lipid metabolic process
GO:0032559	16515	114	5	2	503	2	2	false	0.05101660950631659	0.25058158198690794	2.890168774719114E-116	adenyl ribonucleotide binding
GO:0034032	16515	123	5	2	511	2	2	false	0.05758029239093317	0.2747402522653097	8.063486444750628E-122	purine nucleoside bisphosphate metabolic process
GO:0030554	16515	126	5	2	509	2	1	false	0.06091146759897445	0.2756517474912356	4.7895446973298974E-123	adenyl nucleotide binding
GO:1990845	16515	147	5	1	9406	4	1	false	0.06107254285733963	0.2756517474912356	0.0	adaptive thermogenesis
GO:0048871	16515	444	5	1	6507	1	2	false	0.06823420931329045	0.29821428571429254	0.0	multicellular organismal homeostasis
GO:0036042	16515	6	5	2	21	2	1	false	0.07142857142857166	0.29821428571429254	1.842842400117944E-5	long-chain fatty acyl-CoA binding
GO:0016423	16515	9	5	1	126	1	2	false	0.07142857142857306	0.29821428571429254	6.072957787708897E-14	tRNA (guanine) methyltransferase activity
GO:0006851	16515	23	5	1	289	1	1	false	0.07958477508651379	0.32071490941143077	1.5933420744496483E-34	mitochondrial calcium ion transmembrane transport
GO:0006631	16515	321	5	2	1129	2	2	false	0.08065883949269517	0.32071490941143077	7.325902166768504E-292	fatty acid metabolic process
GO:0043414	16515	284	5	1	6663	2	3	false	0.0834362531931999	0.3240431228666136	0.0	macromolecule methylation
GO:0016788	16515	1001	5	2	3358	2	1	false	0.08879776694434162	0.3370278881751148	0.0	hydrolase activity, acting on ester bonds
GO:0043603	16515	982	5	2	5039	3	1	false	0.09907516415112198	0.367678942516386	0.0	cellular amide metabolic process
GO:0006139	16515	4384	5	3	8848	3	5	false	0.12159796673933046	0.44145348794496053	0.0	nucleobase-containing compound metabolic process
GO:0051241	16515	1010	5	1	7773	1	3	false	0.12993696127577806	0.4536208813424723	0.0	negative regulation of multicellular organismal process
GO:0034660	16515	430	5	1	3298	1	1	false	0.13038204972717768	0.4536208813424723	0.0	ncRNA metabolic process
GO:0046483	16515	4528	5	3	8863	3	1	false	0.13330186658124016	0.4543145248789205	0.0	heterocycle metabolic process
GO:0006725	16515	4570	5	3	8863	3	1	false	0.13704658619123425	0.45773559787872237	0.0	cellular aromatic compound metabolic process
GO:1901360	16515	4777	5	3	8995	3	1	false	0.1497387802113137	0.48323784904223765	0.0	organic cyclic compound metabolic process
GO:0019866	16515	497	5	1	3303	1	2	false	0.15046927036045724	0.48323784904223765	0.0	organelle inner membrane
GO:0009628	16515	1117	5	1	7281	1	1	false	0.15341299272029965	0.48339565630735926	0.0	response to abiotic stimulus
GO:0034641	16515	5039	5	3	9147	3	2	false	0.16714018803771646	0.5143957838191661	0.0	cellular nitrogen compound metabolic process
GO:0044281	16515	1811	5	2	9406	4	1	false	0.1694117850901445	0.5143957838191661	0.0	small molecule metabolic process
GO:0005730	16515	890	5	1	5098	1	2	false	0.17457826598652001	0.5206173289240865	0.0	nucleolus
GO:0008173	16515	46	5	1	470	2	3	false	0.18635394456296106	0.5391007860273681	6.499623185894583E-65	RNA methyltransferase activity
GO:0140098	16515	321	5	1	6357	4	1	false	0.18723260832088234	0.5391007860273681	0.0	catalytic activity, acting on RNA
GO:0009266	16515	220	5	1	1117	1	1	false	0.19695613249769037	0.5487142857143417	6.843214967461627E-240	response to temperature stimulus
GO:0001510	16515	69	5	1	350	1	2	false	0.19714285714287724	0.5487142857143417	6.525760733247133E-75	RNA methylation
GO:0031966	16515	666	5	1	3192	1	2	false	0.20864661654163924	0.5712128682369467	0.0	mitochondrial membrane
GO:0006396	16515	873	5	1	3891	1	2	false	0.22436391673078562	0.5969410662901344	0.0	RNA processing
GO:0140101	16515	73	5	1	321	1	1	false	0.22741433021807336	0.5969410662901344	3.4176207992433684E-74	catalytic activity, acting on a tRNA
GO:0003824	16515	6357	5	4	11969	5	1	false	0.22876783378783597	0.5969410662901344	0.0	catalytic activity
GO:0032553	16515	508	5	2	984	2	2	false	0.26627050095535276	0.662506734725602	4.045169191954127E-295	ribonucleotide binding
GO:0006793	16515	3009	5	2	8863	3	1	false	0.2674964151954986	0.662506734725602	0.0	phosphorus metabolic process
GO:0051239	16515	2782	5	1	10089	1	2	false	0.27574586182970434	0.662506734725602	0.0	regulation of multicellular organismal process
GO:0005759	16515	457	5	1	4452	3	2	false	0.2774774708965141	0.662506734725602	0.0	mitochondrial matrix
GO:0031975	16515	1126	5	1	10934	3	1	false	0.27824387067060974	0.662506734725602	0.0	envelope
GO:1901363	16515	3236	5	2	9221	3	1	false	0.28300916557044725	0.662506734725602	0.0	heterocyclic compound binding
GO:0008033	16515	113	5	1	396	1	2	false	0.28535353535350577	0.662506734725602	3.3049377875602873E-102	tRNA processing
GO:0008175	16515	28	5	1	97	1	3	false	0.2886597938144305	0.662506734725602	5.423822065083217E-25	tRNA methyltransferase activity
GO:0097159	16515	3307	5	2	9221	3	1	false	0.293585422201302	0.662506734725602	0.0	organic cyclic compound binding
GO:0031974	16515	3948	5	2	10934	3	1	false	0.2969582104603474	0.662506734725602	0.0	membrane-enclosed lumen
GO:0055085	16515	1399	5	1	4702	1	1	false	0.29753296469712665	0.662506734725602	0.0	transmembrane transport
GO:0006811	16515	1419	5	1	4702	1	1	false	0.30178647384175245	0.6631360675206929	0.0	ion transport
GO:0006732	16515	221	5	2	395	2	1	false	0.3124076334896812	0.6775594128932046	5.057678199482607E-117	coenzyme metabolic process
GO:0031967	16515	1126	5	1	9029	3	3	false	0.3294418841634581	0.7053435212217628	0.0	organelle envelope
GO:0050662	16515	268	5	2	463	2	1	false	0.334520770806054	0.7068783068782895	3.618276789168254E-136	coenzyme binding
GO:0070588	16515	289	5	1	845	1	2	false	0.3420118343194598	0.7068783068782895	6.396420433223522E-235	calcium ion transmembrane transport
GO:0030488	16515	36	5	1	105	1	2	false	0.3428571428571344	0.7068783068782895	5.886499093151075E-29	tRNA methylation
GO:0001659	16515	158	5	1	444	1	1	false	0.3558558558557687	0.7094696179211225	7.475677898822318E-125	temperature homeostasis
GO:0032787	16515	558	5	2	923	2	1	false	0.3652218668259872	0.7094696179211225	3.5374141163475025E-268	monocarboxylic acid metabolic process
GO:0005509	16515	635	5	1	1729	1	1	false	0.36726431463263315	0.7094696179211225	0.0	calcium ion binding
GO:0034470	16515	351	5	1	946	1	2	false	0.3710359408034235	0.7094696179211225	4.154890056029471E-270	ncRNA processing
GO:0003674	16515	11969	5	5	14589	5	1	false	0.37161782349963424	0.7094696179211225	0.0	molecular_function
GO:0000166	16515	685	5	2	1120	2	2	false	0.37385101493668443	0.7094696179211225	4.9E-324	nucleotide binding
GO:0065008	16515	3583	5	1	9584	1	1	false	0.373852253754843	0.7094696179211225	0.0	regulation of biological quality
GO:0006399	16515	164	5	1	430	1	1	false	0.38139534883724746	0.7156519466946104	1.8363757221523104E-123	tRNA metabolic process
GO:0043233	16515	3948	5	2	9283	3	2	false	0.3887623975441218	0.7213702265540927	0.0	organelle lumen
GO:0072511	16515	427	5	1	1064	1	1	false	0.40131578947379937	0.7329386595652064	2.3261580343959E-310	divalent inorganic cation transport
GO:0006400	16515	72	5	1	177	1	2	false	0.40677966101697094	0.7329386595652064	1.8904058725489884E-51	tRNA modification
GO:0070013	16515	3948	5	2	9004	3	2	false	0.408163445147091	0.7329386595652064	0.0	intracellular organelle lumen
GO:0003986	16515	5	5	1	19	2	1	false	0.46783625730994277	0.8199766515573892	8.599931200550397E-5	acetyl-CoA hydrolase activity
GO:0042592	16515	1707	5	1	3583	1	1	false	0.4764164108288804	0.8199766515573892	0.0	homeostatic process
GO:0010467	16515	3646	5	1	7606	1	1	false	0.47935840126125334	0.8199766515573892	0.0	gene expression
GO:0008152	16515	9406	5	4	13878	5	1	false	0.4829800895465046	0.8199766515573892	0.0	metabolic process
GO:0043168	16515	1438	5	2	2941	3	1	false	0.4834210664958784	0.8199766515573892	0.0	anion binding
GO:0016289	16515	19	5	2	27	2	1	false	0.48717948717948584	0.8199766515573892	4.504352330439263E-7	CoA hydrolase activity
GO:0006950	16515	3575	5	1	7281	1	1	false	0.4910039829684965	0.8199766515573892	0.0	response to stress
GO:0043412	16515	3949	5	1	7606	1	1	false	0.5191953720732142	0.8584715558042254	0.0	macromolecule modification
GO:0043227	16515	7507	5	3	9283	3	1	false	0.5288116146810081	0.8594732002545828	0.0	membrane-bounded organelle
GO:0005737	16515	6076	5	2	11683	3	2	false	0.5300942492588145	0.8594732002545828	0.0	cytoplasm
GO:0043231	16515	7335	5	3	9029	3	2	false	0.5361027844626287	0.8608573558197979	0.0	intracellular membrane-bounded organelle
GO:0070838	16515	422	5	1	779	1	2	false	0.5417201540437093	0.8615930069076139	1.6564569306744497E-232	divalent metal ion transport
GO:0017076	16515	509	5	2	685	2	1	false	0.55186750330811	0.8694516325703242	8.692066618454418E-169	purine nucleotide binding
GO:0006084	16515	33	5	1	91	2	1	false	0.5963369963370051	0.9091854461815162	1.509663281007896E-25	acetyl-CoA metabolic process
GO:0043229	16515	9004	5	3	10673	3	2	false	0.600377349441901	0.9091854461815162	0.0	intracellular organelle
GO:0016740	16515	2841	5	2	6357	4	1	false	0.6040024941467221	0.9091854461815162	0.0	transferase activity
GO:0043226	16515	9283	5	3	10934	3	1	false	0.6119369062555766	0.9091854461815162	0.0	organelle
GO:0102991	16515	10	5	1	27	2	1	false	0.6125356125356141	0.9091854461815162	1.1853558764313927E-7	myristoyl-CoA hydrolase activity
GO:0044237	16515	8863	5	3	13059	4	2	false	0.6139611177878638	0.9091854461815162	0.0	cellular metabolic process
GO:0034220	16515	1054	5	1	1710	1	2	false	0.6163742690054267	0.9091854461815162	0.0	ion transmembrane transport
GO:0005743	16515	445	5	1	717	1	2	false	0.620641562064029	0.9091854461815162	6.740170651128787E-206	mitochondrial inner membrane
GO:0006163	16515	482	5	2	603	2	2	false	0.6386726390198563	0.9274637453592696	1.2779817982468668E-130	purine nucleotide metabolic process
GO:0009259	16515	473	5	2	582	2	2	false	0.6602433297254093	0.9505227246908909	2.9974324036834596E-121	ribonucleotide metabolic process
GO:0009892	16515	2467	5	1	10162	4	3	false	0.6712729034047599	0.9581416655435462	0.0	negative regulation of metabolic process
GO:0098655	16515	854	5	1	1249	1	2	false	0.6837469975980393	0.9676758355836657	0.0	cation transmembrane transport
GO:0005622	16515	10525	5	3	11845	3	1	false	0.7015317340347604	0.9845025175109663	0.0	intracellular
GO:0031090	16515	3159	5	1	9284	3	2	false	0.7128951769900052	0.9921124546444239	0.0	organelle membrane
GO:0005740	16515	703	5	1	1492	2	2	false	0.7205161262475648	0.994047619048107	0.0	mitochondrial envelope
GO:0016787	16515	3358	5	2	6357	4	1	false	0.7286807136686115	0.994047619048107	0.0	hydrolase activity
GO:0030001	16515	779	5	1	1064	1	1	false	0.7321428571432166	0.994047619048107	1.0752815419801313E-267	metal ion transport
GO:0006812	16515	1064	5	1	1419	1	1	false	0.7498238195913542	0.9971687579177904	0.0	cation transport
GO:1901564	16515	6170	5	2	9003	3	2	false	0.7652867706170416	0.9971687579177904	0.0	organonitrogen compound metabolic process
GO:0098660	16515	820	5	1	1054	1	1	false	0.7779886148008863	0.9971687579177904	1.5108267658204105E-241	inorganic ion transmembrane transport
GO:0008150	16515	13878	5	5	14589	5	1	false	0.7789176411999996	0.9971687579177904	0.0	biological_process
GO:0110165	16515	10934	5	3	11845	3	1	false	0.786543683336195	0.9971687579177904	0.0	cellular anatomical entity
GO:0106106	16515	137	5	1	168	1	2	false	0.8154761904761828	0.9971687579177904	1.6317869901737185E-34	cold-induced thermogenesis
GO:0051234	16515	4792	5	1	5875	1	1	false	0.8156595744665065	0.9971687579177904	0.0	establishment of localization
GO:0098662	16515	754	5	1	917	1	2	false	0.8222464558339635	0.9971687579177904	1.2439668276924448E-185	inorganic cation transmembrane transport
GO:0019752	16515	923	5	2	1006	2	1	false	0.8417218084523409	0.9971687579177904	7.788489199683524E-124	carboxylic acid metabolic process
GO:0005634	16515	3375	5	1	7335	3	1	false	0.8426981722989472	0.9971687579177904	0.0	nucleus
GO:0031981	16515	2789	5	1	4497	2	2	false	0.8557976966857668	0.9971687579177904	0.0	nuclear lumen
GO:0090304	16515	3833	5	1	8019	3	2	false	0.8578037271187622	0.9971687579177904	0.0	nucleic acid metabolic process
GO:0016070	16515	3298	5	1	3833	1	1	false	0.8604226454472057	0.9971687579177904	0.0	RNA metabolic process
GO:0009150	16515	460	5	2	495	2	2	false	0.8634523371368783	0.9971687579177904	1.728424826458533E-54	purine ribonucleotide metabolic process
GO:0043228	16515	4536	5	1	9283	3	1	false	0.8663224445147041	0.9971687579177904	0.0	non-membrane-bounded organelle
GO:0048519	16515	4686	5	1	13878	5	2	false	0.8725745762038172	0.9971687579177904	0.0	negative regulation of biological process
GO:0043232	16515	4526	5	1	9010	3	2	false	0.8767813519064571	0.9971687579177904	0.0	intracellular non-membrane-bounded organelle
GO:0032555	16515	492	5	2	525	2	2	false	0.8781243184300331	0.9971687579177904	4.163968031458112E-53	purine ribonucleotide binding
GO:0008757	16515	117	5	1	175	2	1	false	0.8914285714285766	0.9971687579177904	8.298799414110994E-48	S-adenosylmethionine-dependent methyltransferase activity
GO:0019222	16515	5105	5	1	11880	4	2	false	0.8942680805298064	0.9971687579177904	0.0	regulation of metabolic process
GO:0047617	16515	18	5	2	19	2	1	false	0.894736842105261	0.9971687579177904	0.052631578947368335	acyl-CoA hydrolase activity
GO:0016290	16515	12	5	1	18	2	1	false	0.9019607843137314	0.9971687579177904	5.386770092652463E-5	palmitoyl-CoA hydrolase activity
GO:0006816	16515	385	5	1	422	1	1	false	0.9123222748814519	0.9971687579177904	5.107891220533675E-54	calcium ion transport
GO:0005488	16515	9221	5	3	11969	5	1	false	0.9168691396547889	0.9971687579177904	0.0	binding
GO:0016020	16515	6329	5	1	10934	3	1	false	0.925322824442113	0.9971687579177904	0.0	membrane
GO:0006807	16515	8339	5	3	9406	4	1	false	0.9340093628483795	0.9971687579177904	0.0	nitrogen compound metabolic process
GO:0051179	16515	5875	5	1	13878	5	1	false	0.9362617884055514	0.9971687579177904	0.0	localization
GO:0046872	16515	1729	5	1	1836	1	1	false	0.9417211328980686	0.9971687579177904	1.6689959932889248E-176	metal ion binding
GO:0032501	16515	6028	5	1	13878	5	1	false	0.9421273336330555	0.9971687579177904	0.0	multicellular organismal process
GO:0043169	16515	1836	5	1	2941	3	1	false	0.9470501269923939	0.9971687579177904	0.0	cation binding
GO:0005575	16515	11845	5	3	14589	5	1	false	0.9508512940574155	0.9971687579177904	0.0	cellular_component
GO:0009117	16515	578	5	2	587	2	1	false	0.969544918047908	0.9971687579177904	4.66427742017905E-20	nucleotide metabolic process
GO:0044238	16515	8708	5	3	9406	4	1	false	0.9701688542306633	0.9971687579177904	0.0	primary metabolic process
GO:0043436	16515	1006	5	2	1019	2	1	false	0.9746351733558865	0.9971687579177904	5.264971687837605E-30	oxoacid metabolic process
GO:0050896	16515	7281	5	1	13878	5	1	false	0.9757477238393124	0.9971687579177904	0.0	response to stimulus
GO:0008168	16515	175	5	2	177	2	1	false	0.9774653312789127	0.9971687579177904	6.420133538778114E-5	methyltransferase activity
GO:0044260	16515	6589	5	1	9167	3	2	false	0.97777695137286	0.9971687579177904	0.0	cellular macromolecule metabolic process
GO:0006810	16515	4702	5	1	4792	1	1	false	0.9812186978288634	0.9971687579177904	1.9528703698435357E-193	transport
GO:0006796	16515	2991	5	2	3009	2	1	false	0.9880697004732796	0.9971687579177904	1.6476590431454356E-47	phosphate-containing compound metabolic process
GO:0071704	16515	8995	5	3	9406	4	1	false	0.989222855888543	0.9971687579177904	0.0	organic substance metabolic process
GO:0050789	16515	8917	5	1	13878	5	2	false	0.9941702623767239	0.9971687579177904	0.0	regulation of biological process
GO:0009987	16515	12841	5	3	13878	5	1	false	0.9962903275792508	0.9971687579177904	0.0	cellular process
GO:0043170	16515	7606	5	1	8995	3	1	false	0.9963245583835909	0.9971687579177904	0.0	macromolecule metabolic process
GO:0065007	16515	9584	5	1	13878	5	1	false	0.9971687579177904	0.9971687579177904	0.0	biological regulation
GO:0000000	16515	14589	5	5	0	0	0	true	1.0	1.0	1.0	Gene Ontology
GO:0033875	16515	123	5	2	123	2	1	true	1.0	1.0	1.0	ribonucleoside bisphosphate metabolic process
