## Supplementary File S4 for "PIGNON: A protein-protein interaction-guided functional enrichment analysis for quantitative proteomics": table-mcl2_cluster684-Parent-Child-Union-Benjamini-Hochberg.txt

ID	Pop.total	Pop.term	Study.total	Study.term	Pop.family	Study.family	nparents	is.trivial	p	p.adjusted	p.min	name
GO:0005929	16515	647	5	4	9587	5	3	false	9.73043081118063E-5	0.016055210838448037	0.0	cilium
GO:0030990	16515	647	5	4	4639	4	1	false	3.7535891981289946E-4	0.030967110884564206	0.0	intraciliary transport particle
GO:0005930	16515	160	5	2	10934	5	4	false	0.0020672770304869287	0.08855545802526542	0.0	axoneme
GO:0099568	16515	282	5	2	6076	2	1	false	0.002146798982430677	0.08855545802526542	0.0	cytoplasmic region
GO:0060170	16515	57	5	2	2600	4	3	false	0.0027548487358702006	0.09091000828371662	1.6703407757893112E-118	ciliary membrane
GO:0035686	16515	8	5	1	10934	5	2	false	0.00365363151931829	0.09343233304320749	1.9787930262398013E-28	sperm fibrous sheath
GO:0042995	16515	1906	5	4	10934	5	1	false	0.00396379594728759	0.09343233304320749	0.0	cell projection
GO:0005952	16515	10	5	1	10975	5	2	false	0.0045483414801789175	0.09380954302869017	1.4371396252613544E-34	cAMP-dependent protein kinase complex
GO:0097228	16515	17	5	1	10934	5	2	false	0.00775119380603516	0.14210521977731128	7.892760456596745E-55	sperm principal piece
GO:0006858	16515	23	5	1	5086	2	2	false	0.009024870554900451	0.14891036415585743	1.539833944982433E-63	extracellular transport
GO:0051018	16515	47	5	1	5904	2	1	false	0.015859374246783207	0.23789061370174813	1.7722150284303442E-118	protein kinase A binding
GO:0008037	16515	115	5	1	12841	2	1	false	0.017831864493542963	0.24518813678621573	1.5835454756116538E-284	cell recognition
GO:0098590	16515	2390	5	4	6329	4	2	false	0.020303560501983304	0.2576990371405573	0.0	plasma membrane region
GO:0035036	16515	38	5	1	1269	1	3	false	0.029944838455467363	0.33460401485027946	1.0714566340805035E-73	sperm-egg recognition
GO:0048736	16515	169	5	1	4812	1	2	false	0.035120532003333295	0.33460401485027946	4.1091173E-317	appendage development
GO:1990716	16515	81	5	1	10934	5	2	false	0.03650225616548503	0.33460401485027946	5.637891515012625E-207	axonemal central apparatus
GO:0097540	16515	81	5	1	10934	5	4	false	0.03650225616548503	0.33460401485027946	5.637891515012625E-207	axonemal central pair
GO:0097545	16515	81	5	1	10934	5	4	false	0.03650225616548503	0.33460401485027946	5.637891515012625E-207	axonemal outer doublet
GO:0003351	16515	20	5	1	503	1	3	false	0.039761431411539795	0.34529664120547715	3.318749530325683E-36	epithelial cilium movement involved in extracellular fluid movement
GO:0005881	16515	142	5	1	6264	2	2	false	0.04482808580601957	0.36983170789966147	9.484970825548161E-294	cytoplasmic microtubule
GO:1903829	16515	306	5	1	6331	1	3	false	0.048333596588217766	0.3797639731931396	0.0	positive regulation of cellular protein localization
GO:0035107	16515	142	5	1	2370	1	2	false	0.05991561181430137	0.42303790463868046	1.2259528040759963E-232	appendage morphogenesis
GO:0005516	16515	193	5	1	5904	2	1	false	0.06431614396604769	0.42303790463868046	0.0	calmodulin binding
GO:1904951	16515	418	5	1	6251	1	3	false	0.06686930091197653	0.42303790463868046	0.0	positive regulation of establishment of protein localization
GO:1904591	16515	41	5	1	518	1	3	false	0.0791505791505732	0.42303790463868046	8.771103828212786E-62	positive regulation of protein import
GO:0032388	16515	192	5	1	2425	1	3	false	0.07917525773200121	0.42303790463868046	1.1465598292053087E-290	positive regulation of intracellular transport
GO:0030496	16515	179	5	1	10934	5	1	false	0.07923222109837579	0.42303790463868046	0.0	midbody
GO:0031253	16515	301	5	2	2390	4	2	false	0.07979097320433336	0.42303790463868046	0.0	cell projection membrane
GO:0032838	16515	243	5	2	1927	4	2	false	0.07994106854049893	0.42303790463868046	2.871508E-316	plasma membrane bounded cell projection cytoplasm
GO:1904589	16515	61	5	1	758	1	2	false	0.08047493403693275	0.42303790463868046	1.328135883341833E-91	regulation of protein import
GO:0032991	16515	4639	5	4	11845	5	1	false	0.08073238557847445	0.42303790463868046	0.0	protein-containing complex
GO:0005856	16515	1977	5	3	4526	3	1	false	0.08327314749745601	0.42303790463868046	0.0	cytoskeleton
GO:0090316	16515	149	5	1	1712	1	5	false	0.08703271028029762	0.42303790463868046	4.6811711466212315E-219	positive regulation of intracellular protein transport
GO:0030286	16515	125	5	1	1406	1	2	false	0.08890469416778733	0.42303790463868046	1.75567786421969E-182	dynein complex
GO:0006606	16515	139	5	1	1549	1	5	false	0.08973531310517464	0.42303790463868046	2.1817441662206284E-202	protein import into nucleus
GO:0017038	16515	184	5	1	1899	1	1	false	0.09689310163251097	0.4440933824823419	1.2025741636577896E-261	protein import
GO:0032386	16515	319	5	1	3092	1	3	false	0.10316946959902877	0.460080067130804	0.0	regulation of intracellular transport
GO:0009566	16515	133	5	1	1253	1	2	false	0.10614525139661805	0.46089385474847316	1.9984185752954108E-183	fertilization
GO:0033157	16515	221	5	1	2007	1	4	false	0.11011459890393259	0.4658694569012533	2.0161035634574735E-301	regulation of intracellular protein transport
GO:0019898	16515	273	5	1	10934	5	2	false	0.1187803048810121	0.48996875763417497	0.0	extrinsic component of membrane
GO:0043232	16515	4526	5	3	9010	3	2	false	0.12671440072788054	0.5099481980512266	0.0	intracellular non-membrane-bounded organelle
GO:0007017	16515	896	5	1	12841	2	1	false	0.13468928987860412	0.5233306244074095	0.0	microtubule-based process
GO:0042307	16515	40	5	1	291	1	6	false	0.13745704467353026	0.5233306244074095	3.77206203952659E-50	positive regulation of protein import into nucleus
GO:0046824	16515	64	5	1	457	1	3	false	0.14004376367617816	0.5233306244074095	7.58723745937652E-80	positive regulation of nucleocytoplasmic transport
GO:0099080	16515	1510	5	2	10934	5	1	false	0.14326143285739823	0.5233306244074095	0.0	supramolecular complex
GO:0034976	16515	281	5	1	1926	1	1	false	0.1458982346832778	0.5233306244074095	0.0	response to endoplasmic reticulum stress
GO:0042306	16515	59	5	1	371	1	5	false	0.1590296495956854	0.5501743322426333	4.637881917241569E-70	regulation of protein import into nucleus
GO:1900182	16515	78	5	1	480	1	3	false	0.16250000000001327	0.5501743322426333	6.216796761587537E-92	positive regulation of protein localization to nucleus
GO:0051222	16515	380	5	1	2277	1	4	false	0.1668862538427288	0.5501743322426333	0.0	positive regulation of protein transport
GO:0099111	16515	440	5	1	4764	2	2	false	0.17620607209901132	0.5501743322426333	0.0	microtubule-based transport
GO:0060341	16515	720	5	1	4068	1	2	false	0.17699115044262173	0.5501743322426333	0.0	regulation of cellular localization
GO:0051169	16515	335	5	1	1873	1	1	false	0.17885744794436112	0.5501743322426333	0.0	nuclear transport
GO:0009897	16515	297	5	1	5657	4	3	false	0.19408561175759226	0.5501743322426333	0.0	external side of plasma membrane
GO:1900180	16515	122	5	1	623	1	2	false	0.19582664526482546	0.5501743322426333	3.835327168981204E-133	regulation of protein localization to nucleus
GO:0005875	16515	218	5	1	5104	5	2	false	0.19614818370907516	0.5501743322426333	0.0	microtubule associated complex
GO:0046822	16515	107	5	1	542	1	2	false	0.19741697416970388	0.5501743322426333	2.6647664467630514E-116	regulation of nucleocytoplasmic transport
GO:0098552	16515	473	5	1	10934	5	3	false	0.19840924775430968	0.5501743322426333	0.0	side of membrane
GO:0097478	16515	473	5	1	10934	5	2	false	0.19840924775430968	0.5501743322426333	0.0	leaflet of membrane bilayer
GO:1903827	16515	498	5	1	2490	1	3	false	0.19999999999996818	0.5501743322426333	0.0	regulation of cellular protein localization
GO:0071944	16515	5612	5	4	10934	5	1	false	0.2044592260803379	0.5501743322426333	0.0	cell periphery
GO:0051050	16515	859	5	1	7837	2	3	false	0.20721501902894554	0.5501743322426333	0.0	positive regulation of transport
GO:0005819	16515	351	5	1	4526	3	2	false	0.21512304134267415	0.5501743322426333	0.0	spindle
GO:0032504	16515	704	5	1	6150	2	2	false	0.21585584013215245	0.5501743322426333	0.0	multicellular organism reproduction
GO:0097014	16515	161	5	2	719	4	2	false	0.21819605746615242	0.5501743322426333	2.4014397918002467E-165	ciliary plasm
GO:0034504	16515	259	5	1	1178	1	1	false	0.2198641765703609	0.5501743322426333	1.18690245734131E-268	protein localization to nucleus
GO:0015630	16515	1194	5	3	1977	3	1	false	0.22006973289705334	0.5501743322426333	0.0	microtubule cytoskeleton
GO:0003341	16515	123	5	1	540	1	1	false	0.22777777777778568	0.5556802873822652	3.5535380468074474E-125	cilium movement
GO:0007018	16515	540	5	1	2358	1	2	false	0.2290076335878426	0.5556802873822652	0.0	microtubule-based movement
GO:0005874	16515	523	5	2	1665	3	2	false	0.23387268909495534	0.557114009715412	0.0	microtubule
GO:0051704	16515	905	5	1	13878	4	1	false	0.236443745202354	0.557114009715412	0.0	multi-organism process
GO:0072594	16515	534	5	1	2220	1	2	false	0.24054054054040105	0.557114009715412	0.0	establishment of protein localization to organelle
GO:0090087	16515	662	5	1	2719	1	2	false	0.2434718646561063	0.557114009715412	0.0	regulation of peptide transport
GO:0032880	16515	928	5	1	3765	1	2	false	0.2464807436922732	0.557114009715412	0.0	regulation of protein localization
GO:0005576	16515	681	5	1	10934	5	1	false	0.27500827433268166	0.6130013648201543	0.0	extracellular region
GO:0098797	16515	455	5	1	5728	4	2	false	0.28190851456845384	0.6130013648201543	0.0	plasma membrane protein complex
GO:0003006	16515	848	5	1	5486	2	2	false	0.2852808724021519	0.6130013648201543	0.0	developmental process involved in reproduction
GO:0033554	16515	1926	5	1	6548	1	2	false	0.294135613927245	0.6130013648201543	0.0	cellular response to stress
GO:0005815	16515	738	5	1	10934	5	2	false	0.2949417017365282	0.6130013648201543	0.0	microtubule organizing center
GO:0009986	16515	740	5	1	10934	5	1	false	0.2956330708847644	0.6130013648201543	0.0	cell surface
GO:0006928	16515	2076	5	1	12841	2	1	false	0.2972127829431051	0.6130013648201543	0.0	movement of cell or subcellular component
GO:0016020	16515	6329	5	4	10934	5	1	false	0.3013273809566463	0.6138150352820573	0.0	membrane
GO:0000003	16515	1253	5	1	13878	4	1	false	0.31514382440901456	0.6247936067636998	0.0	reproduction
GO:0022414	16515	1253	5	1	13878	4	2	false	0.31514382440901456	0.6247936067636998	0.0	reproductive process
GO:0070201	16515	688	5	1	2163	1	2	false	0.31807674526151986	0.6247936067636998	0.0	regulation of establishment of protein localization
GO:0051223	16515	642	5	1	1947	1	3	false	0.32973805855150695	0.6400797607176311	0.0	regulation of protein transport
GO:0005575	16515	11845	5	5	14589	5	1	false	0.35275950648268445	0.6722790610425803	0.0	cellular_component
GO:0098588	16515	1881	5	2	3159	2	1	false	0.3544744140042696	0.6722790610425803	0.0	bounding membrane of organelle
GO:0005509	16515	635	5	1	1729	1	1	false	0.36726431463263315	0.6886205899361871	0.0	calcium ion binding
GO:0098796	16515	1005	5	1	8532	4	2	false	0.39431964621894844	0.7310420407429943	0.0	membrane protein complex
GO:0120025	16515	1906	5	4	2390	4	2	false	0.40422467123405664	0.7410785639291038	0.0	plasma membrane bounded cell projection
GO:0032879	16515	2429	5	1	10462	2	2	false	0.41045963093603816	0.7442399901587505	0.0	regulation of localization
GO:0031090	16515	3159	5	2	9284	4	2	false	0.41972715547507133	0.7527715288411605	0.0	organelle membrane
GO:0034237	16515	20	5	1	47	1	1	false	0.42553191489361497	0.7549759780370587	1.024329917060137E-13	protein kinase A regulatory subunit binding
GO:0043226	16515	9283	5	5	10934	5	1	false	0.44103772698193267	0.7741619675746689	0.0	organelle
GO:0005488	16515	9221	5	3	11969	3	1	false	0.4572229480303556	0.7941240676316702	0.0	binding
GO:0006886	16515	1362	5	1	2870	1	3	false	0.47456445993091895	0.7981927710843185	0.0	intracellular protein transport
GO:0009988	16515	55	5	1	115	1	1	false	0.4782608695652251	0.7981927710843185	3.611734178599632E-34	cell-cell recognition
GO:0043228	16515	4536	5	3	9283	5	1	false	0.4786936367104003	0.7981927710843185	0.0	non-membrane-bounded organelle
GO:0051170	16515	159	5	1	332	1	1	false	0.4789156626505911	0.7981927710843185	3.5062681746907363E-99	import into nucleus
GO:0032502	16515	5265	5	2	13878	4	1	false	0.4888953295777868	0.8021352197010092	0.0	developmental process
GO:0006950	16515	3575	5	1	7281	1	1	false	0.4910039829684965	0.8021352197010092	0.0	response to stress
GO:0099513	16515	1041	5	2	2082	3	2	false	0.4999999999994719	0.8088235294109105	0.0	polymeric cytoskeletal fiber
GO:0051049	16515	1594	5	1	5283	2	2	false	0.5124484291356344	0.8184670401089824	0.0	regulation of transport
GO:0046907	16515	1873	5	1	11294	4	3	false	0.5158822555838435	0.8184670401089824	0.0	intracellular transport
GO:0007283	16515	448	5	1	858	1	2	false	0.5221445221447325	0.8187331536388016	4.429377058526753E-257	spermatogenesis
GO:0097729	16515	81	5	1	154	1	5	false	0.525974025974018	0.8187331536388016	8.386975696031682E-46	9+2 motile cilium
GO:0019953	16515	687	5	1	1253	1	2	false	0.5482841181164466	0.8454848550393803	0.0	sexual reproduction
GO:0048609	16515	698	5	1	1253	1	2	false	0.5570630486829465	0.8470533578865139	0.0	multicellular organismal reproductive process
GO:0005886	16515	5537	5	4	6400	4	2	false	0.5601633805450467	0.8470533578865139	0.0	plasma membrane
GO:0051179	16515	5875	5	2	13878	4	1	false	0.5647022385910092	0.8470533578865139	0.0	localization
GO:0032501	16515	6028	5	2	13878	4	1	false	0.583210847308247	0.862547926725161	0.0	multicellular organismal process
GO:0033365	16515	1178	5	1	2012	1	1	false	0.5854870775346548	0.862547926725161	0.0	protein localization to organelle
GO:0070727	16515	2015	5	1	3370	1	2	false	0.5979228486657159	0.8730731861048063	0.0	cellular macromolecule localization
GO:0045184	16515	1978	5	1	5129	2	2	false	0.6226205550422915	0.8957024377971712	0.0	establishment of protein localization
GO:0043169	16515	1836	5	1	2941	1	1	false	0.6242774566465132	0.8957024377971712	0.0	cation binding
GO:0044703	16515	843	5	1	1312	1	2	false	0.6425304878047864	0.9074166207445434	0.0	multi-organism reproductive process
GO:0031514	16515	147	5	1	647	4	1	false	0.6443081610376805	0.9074166207445434	7.122375894202573E-150	motile cilium
GO:0005879	16515	87	5	1	214	2	2	false	0.6489403711991281	0.9074166207445434	2.942906184948575E-62	axonemal microtubule
GO:0099081	16515	1229	5	2	1510	2	1	false	0.6623446956238604	0.913877615627746	2.9472324095E-314	supramolecular polymer
GO:0051234	16515	4792	5	2	5875	2	1	false	0.6652749440408866	0.913877615627746	0.0	establishment of localization
GO:0110165	16515	10934	5	5	11845	5	1	false	0.6701769181270137	0.913877615627746	0.0	cellular anatomical entity
GO:0043167	16515	2941	5	1	9221	3	1	false	0.6841516008178558	0.9252870011061164	0.0	ion binding
GO:0009653	16515	2361	5	1	5265	2	2	false	0.6958208851850961	0.9269566919774466	0.0	anatomical structure morphogenesis
GO:0051716	16515	5952	5	1	13037	2	2	false	0.7046775995641958	0.9269566919774466	0.0	cellular response to stimulus
GO:0005515	16515	5904	5	2	9221	3	1	false	0.7049167554548422	0.9269566919774466	0.0	protein binding
GO:0071705	16515	2183	5	1	4702	2	1	false	0.7130468362829236	0.9269566919774466	0.0	nitrogen compound transport
GO:0051641	16515	2730	5	1	5875	2	1	false	0.7134757568553679	0.9269566919774466	0.0	cellular localization
GO:0033036	16515	2808	5	1	5875	2	1	false	0.7275140503814528	0.9378110805698415	0.0	macromolecule localization
GO:1902494	16515	1314	5	1	4639	4	1	false	0.7362168840081196	0.9416727586150366	0.0	catalytic complex
GO:0007276	16515	580	5	1	773	1	2	false	0.7503234152650463	0.9523335655287126	6.572703527412539E-188	gamete generation
GO:0007339	16515	29	5	1	38	1	1	false	0.7631578947368454	0.9530159706211704	6.134531251878674E-9	binding of sperm to zona pellucida
GO:0005858	16515	95	5	1	184	2	2	false	0.7674031836540349	0.9530159706211704	7.65248341969716E-55	axonemal dynein complex
GO:0015833	16515	1929	5	1	2495	1	2	false	0.7731462925850212	0.9530159706211704	0.0	peptide transport
GO:0007338	16515	103	5	1	133	1	1	false	0.774436090225608	0.9530159706211704	1.766169887383044E-30	single fertilization
GO:0071702	16515	2495	5	1	4702	2	1	false	0.7797403395991394	0.9530159706211704	0.0	organic substance transport
GO:0034613	16515	2012	5	1	2533	1	2	false	0.7943150414545266	0.9636910429411536	0.0	cellular protein localization
GO:0048232	16515	465	5	1	580	1	1	false	0.8017241379312364	0.9655801661215621	8.698010733899691E-125	male gamete generation
GO:0005737	16515	6076	5	2	11683	5	2	false	0.8366366396587896	0.9974032608232462	0.0	cytoplasm
GO:0035108	16515	142	5	1	169	1	2	false	0.8402366863904923	0.9974032608232462	6.874912312685913E-32	limb morphogenesis
GO:0048518	16515	5275	5	1	13878	4	2	false	0.8523691889669952	0.9977603583426302	0.0	positive regulation of biological process
GO:0036156	16515	81	5	1	95	1	1	false	0.8526315789473385	0.9977603583426302	4.892396832531567E-17	inner dynein arm
GO:0042886	16515	1950	5	1	2183	1	1	false	0.8932661475035535	0.9984286467851117	3.676E-321	amide transport
GO:0005622	16515	10525	5	4	11845	5	1	false	0.9012832670040611	0.9984286467851117	0.0	intracellular
GO:0008104	16515	2531	5	1	2808	1	1	false	0.9013532763532341	0.9984286467851117	0.0	protein localization
GO:0007275	16515	4343	5	1	6284	2	2	false	0.904627310640097	0.9984286467851117	0.0	multicellular organism development
GO:1990719	16515	81	5	1	87	1	2	false	0.9310344827586269	0.9984286467851117	1.9802710388654233E-9	C1 axonemal microtubule
GO:1990720	16515	81	5	1	87	1	2	false	0.9310344827586269	0.9984286467851117	1.9802710388654233E-9	C2 axonemal microtubule
GO:0097649	16515	81	5	1	87	1	2	false	0.9310344827586269	0.9984286467851117	1.9802710388654233E-9	A axonemal microtubule
GO:0097650	16515	81	5	1	87	1	2	false	0.9310344827586269	0.9984286467851117	1.9802710388654233E-9	B axonemal microtubule
GO:0036157	16515	89	5	1	95	1	1	false	0.9368421052631419	0.9984286467851117	1.15060527273954E-9	outer dynein arm
GO:0046872	16515	1729	5	1	1836	1	1	false	0.9417211328980686	0.9984286467851117	1.6689959932889248E-176	metal ion binding
GO:0015031	16515	1899	5	1	2008	1	2	false	0.945717131473267	0.9984286467851117	2.850273740397961E-183	protein transport
GO:0050896	16515	7281	5	1	13878	4	1	false	0.9489646474306525	0.9984286467851117	0.0	response to stimulus
GO:0036126	16515	77	5	1	81	1	1	false	0.9506172839506298	0.9984286467851117	6.010554533761172E-7	sperm flagellum
GO:0003674	16515	11969	5	3	14589	5	1	false	0.9565904763048754	0.9984286467851117	0.0	molecular_function
GO:0006810	16515	4702	5	2	4792	2	1	false	0.9627862864732899	0.9984286467851117	1.9528703698435357E-193	transport
GO:0043229	16515	9004	5	3	10673	5	2	false	0.9702028631411771	0.9984286467851117	0.0	intracellular organelle
GO:0008150	16515	13878	5	4	14589	5	1	false	0.9785033565283829	0.9984286467851117	0.0	biological_process
GO:0050789	16515	8917	5	1	13878	4	2	false	0.983683320612799	0.9984286467851117	0.0	regulation of biological process
GO:0099512	16515	1223	5	2	1229	2	1	false	0.9902558421206307	0.9984286467851117	2.1150941658829377E-16	supramolecular fiber
GO:0065007	16515	9584	5	1	13878	4	1	false	0.9908436707295348	0.9984286467851117	0.0	biological regulation
GO:0006913	16515	332	5	1	335	1	1	false	0.9910447761195128	0.9984286467851117	1.6103331859880216E-7	nucleocytoplasmic transport
GO:0048856	16515	4812	5	1	5265	2	1	false	0.9926120766611922	0.9984286467851117	0.0	anatomical structure development
GO:0043227	16515	7507	5	2	9283	5	1	false	0.9943402176512758	0.9984286467851117	0.0	membrane-bounded organelle
GO:0009987	16515	12841	5	2	13878	4	1	false	0.9984286467851118	0.9984286467851117	0.0	cellular process
GO:0000000	16515	14589	5	5	0	0	0	true	1.0	1.0	1.0	Gene Ontology
GO:0060173	16515	169	5	1	169	1	1	true	1.0	1.0	1.0	limb development
