## Supplementary File S4 for "PIGNON: A protein-protein interaction-guided functional enrichment analysis for quantitative proteomics": table-mcl2_cluster685-Parent-Child-Union-Benjamini-Hochberg.txt

ID	Pop.total	Pop.term	Study.total	Study.term	Pop.family	Study.family	nparents	is.trivial	p	p.adjusted	p.min	name
GO:0031012	16515	448	5	4	10934	5	2	false	1.3459362081095739E-5	0.009583065801740166	0.0	extracellular matrix
GO:0005576	16515	681	5	4	10934	5	1	false	7.092119810539954E-5	0.025247946525522237	0.0	extracellular region
GO:0050900	16515	399	5	3	3206	3	2	false	0.001914971942584327	0.300112833743112	0.0	leukocyte migration
GO:0033603	16515	5	5	1	1879	1	7	false	0.002660989888239237	0.300112833743112	5.150631734027657E-15	positive regulation of dopamine secretion
GO:0005540	16515	18	5	2	427	3	2	false	0.004920011874527799	0.300112833743112	4.1345046095480956E-32	hyaluronic acid binding
GO:1990868	16515	78	5	2	1093	2	1	false	0.005032021957915842	0.300112833743112	1.8369679930568815E-121	response to chemokine
GO:0048585	16515	1457	5	3	8481	3	3	false	0.00506169962452138	0.300112833743112	0.0	negative regulation of response to stimulus
GO:0045347	16515	6	5	1	1162	1	3	false	0.0051635111876056185	0.300112833743112	2.9628577777732065E-16	negative regulation of MHC class II biosynthetic process
GO:0009607	16515	1277	5	3	7281	3	1	false	0.005384651823586642	0.300112833743112	0.0	response to biotic stimulus
GO:0045346	16515	15	5	1	2677	1	2	false	0.005603287261855608	0.300112833743112	5.2340662995047846E-40	regulation of MHC class II biosynthetic process
GO:1990869	16515	78	5	2	1013	2	2	false	0.005858620541657812	0.300112833743112	8.671062402206182E-119	cellular response to chemokine
GO:0097367	16515	811	5	3	9221	5	1	false	0.005920208730671248	0.300112833743112	0.0	carbohydrate derivative binding
GO:0051918	16515	10	5	1	4831	3	5	false	0.00619832958979098	0.300112833743112	5.289817592835367E-31	negative regulation of fibrinolysis
GO:0048018	16515	384	5	2	4802	2	3	false	0.006379345688491914	0.300112833743112	0.0	receptor ligand activity
GO:0022610	16515	1260	5	3	13878	5	1	false	0.006489696843052276	0.300112833743112	0.0	biological adhesion
GO:0045342	16515	15	5	1	3643	2	1	false	0.008219143391134878	0.300112833743112	5.095022331859021E-42	MHC class II biosynthetic process
GO:0030021	16515	13	5	2	131	2	1	false	0.009160305343511147	0.300112833743112	3.4433526597892543E-18	extracellular matrix structural constituent conferring compression resistance
GO:0070098	16515	69	5	2	715	2	2	false	0.009190809190809673	0.300112833743112	5.740921766179178E-98	chemokine-mediated signaling pathway
GO:1902669	16515	7	5	1	751	1	5	false	0.00932090545939079	0.300112833743112	3.8470711497385764E-17	positive regulation of axon guidance
GO:0030205	16515	12	5	1	1189	1	5	false	0.010092514718253426	0.300112833743112	6.343661290270336E-29	dermatan sulfate metabolic process
GO:0002683	16515	351	5	2	5907	3	3	false	0.01014793891246577	0.300112833743112	0.0	negative regulation of immune system process
GO:0008009	16515	39	5	2	378	2	3	false	0.010399562123700242	0.300112833743112	4.669089376959637E-54	chemokine activity
GO:0030168	16515	146	5	2	1380	2	2	false	0.011124423285093842	0.300112833743112	1.266252055526904E-201	platelet activation
GO:0051873	16515	11	5	1	983	1	3	false	0.011190233977621165	0.300112833743112	5.098627552391005E-26	killing by host of symbiont cells
GO:0033622	16515	17	5	1	1426	1	1	false	0.011921458625522918	0.300112833743112	9.388941930487063E-40	integrin activation
GO:2001233	16515	382	5	2	3402	2	3	false	0.012579037081624556	0.300112833743112	0.0	regulation of apoptotic signaling pathway
GO:0097190	16515	569	5	2	5063	2	2	false	0.012610448530211732	0.300112833743112	0.0	apoptotic signaling pathway
GO:1900048	16515	23	5	1	5370	3	3	false	0.012796579977087415	0.300112833743112	4.401246252698004E-64	positive regulation of hemostasis
GO:0060326	16515	248	5	2	3666	3	3	false	0.013065198987210782	0.300112833743112	0.0	cell chemotaxis
GO:2001234	16515	216	5	2	1845	2	4	false	0.013650071424817565	0.300112833743112	1.728233197303691E-288	negative regulation of apoptotic signaling pathway
GO:0043062	16515	323	5	2	6509	4	1	false	0.013780430293841822	0.300112833743112	0.0	extracellular structure organization
GO:0040011	16515	1650	5	3	13878	5	1	false	0.013933495921638528	0.300112833743112	0.0	locomotion
GO:0005539	16515	200	5	3	811	3	1	false	0.014828385485871029	0.300112833743112	5.617932269535467E-196	glycosaminoglycan binding
GO:0016327	16515	18	5	1	2390	2	1	false	0.015009168591758527	0.300112833743112	1.05450592728242E-45	apicolateral plasma membrane
GO:0051674	16515	1451	5	3	5875	3	1	false	0.01504187537609475	0.300112833743112	0.0	localization of cell
GO:0032501	16515	6028	5	5	13878	5	1	false	0.015446288149480103	0.300112833743112	0.0	multicellular organismal process
GO:2001025	16515	21	5	1	2683	2	3	false	0.01559575119170666	0.300112833743112	5.51301506845126E-53	positive regulation of response to drug
GO:0042379	16515	46	5	2	352	2	2	false	0.016754079254079547	0.3139185376027536	8.619055096031183E-59	chemokine receptor binding
GO:0051883	16515	11	5	1	1872	3	2	false	0.017534138187583856	0.3178571428573189	4.155038700996237E-29	killing of cells in other organism involved in symbiotic interaction
GO:0044273	16515	41	5	1	2296	1	2	false	0.017857142857152748	0.3178571428573189	7.596385192116603E-89	sulfur compound catabolic process
GO:0014059	16515	33	5	1	3526	2	6	false	0.018633132595534205	0.32358025385415495	8.782205177784188E-81	regulation of dopamine secretion
GO:0044419	16515	1871	5	3	13878	5	1	false	0.01979455728143002	0.33556487581852795	0.0	interspecies interaction between organisms
GO:0042832	16515	21	5	1	942	1	2	false	0.02229299363057508	0.3559805748700382	2.242860444488898E-43	defense response to protozoan
GO:0002237	16515	312	5	2	3436	3	3	false	0.023179276386008706	0.3559805748700382	0.0	response to molecule of bacterial origin
GO:0005198	16515	612	5	2	11969	5	1	false	0.02354331116027932	0.3559805748700382	0.0	structural molecule activity
GO:1900046	16515	72	5	1	8971	3	3	false	0.023887498481529705	0.3559805748700382	2.0254549985864186E-181	regulation of hemostasis
GO:0033605	16515	9	5	1	374	1	4	false	0.02406417112299263	0.3559805748700382	2.7928183597126614E-18	positive regulation of catecholamine secretion
GO:0050817	16515	313	5	2	6028	5	1	false	0.024210799856924273	0.3559805748700382	0.0	coagulation
GO:0007186	16515	729	5	2	4610	2	1	false	0.024977632652085347	0.3559805748700382	0.0	G protein-coupled receptor signaling pathway
GO:0018995	16515	56	5	1	10934	5	1	false	0.02535181296417475	0.3559805748700382	5.514585037879565E-152	host cellular component
GO:0051954	16515	23	5	1	890	1	3	false	0.02584269662922232	0.3559805748700382	5.023827678228437E-46	positive regulation of amine transport
GO:0015844	16515	71	5	1	2500	1	2	false	0.028399999999971906	0.3559805748700382	1.2933842179231827E-139	monoamine transport
GO:0001664	16515	200	5	2	1183	2	1	false	0.028463011672694147	0.3559805748700382	1.1343074011930345E-232	G protein-coupled receptor binding
GO:0005126	16515	201	5	2	1183	2	1	false	0.028749072091515757	0.3559805748700382	2.319387463272972E-233	cytokine receptor binding
GO:1904995	16515	4	5	1	137	1	3	false	0.02919708029197154	0.3559805748700382	7.120544408343431E-8	negative regulation of leukocyte adhesion to vascular endothelial cell
GO:0015837	16515	73	5	1	2500	1	2	false	0.029199999999971187	0.3559805748700382	1.1526745824254898E-142	amine transport
GO:0038034	16515	69	5	1	4610	2	1	false	0.029714097994582057	0.3559805748700382	4.571468594480855E-155	signal transduction in absence of ligand
GO:0045653	16515	4	5	1	134	1	3	false	0.02985074626865616	0.3559805748700382	7.787706497852267E-8	negative regulation of megakaryocyte differentiation
GO:1900047	16515	49	5	1	4815	3	3	false	0.030226177792983224	0.3559805748700382	2.7753336867422353E-118	negative regulation of hemostasis
GO:1902667	16515	35	5	1	1149	1	4	false	0.03046127067014247	0.3559805748700382	1.3496237620526012E-67	regulation of axon guidance
GO:0090077	16515	35	5	1	3328	3	1	false	0.03122911960994343	0.3559805748700382	6.542323822737378E-84	foam cell differentiation
GO:0001750	16515	72	5	1	10934	5	2	false	0.0324999170644311	0.3559805748700382	1.2492468978785998E-187	photoreceptor outer segment
GO:0009975	16515	207	5	1	6357	1	1	false	0.03256252949501825	0.3559805748700382	0.0	cyclase activity
GO:0006928	16515	2076	5	3	12841	5	1	false	0.03264214102306316	0.3559805748700382	0.0	movement of cell or subcellular component
GO:0030204	16515	36	5	1	1097	1	4	false	0.03281677301730933	0.3559805748700382	2.3727056534489115E-68	chondroitin sulfate metabolic process
GO:0030208	16515	12	5	1	357	1	5	false	0.033613445378151946	0.3559805748700382	1.347362204995228E-22	dermatan sulfate biosynthetic process
GO:0007417	16515	893	5	3	4127	4	2	false	0.03387538719077731	0.3559805748700382	0.0	central nervous system development
GO:0006022	16515	148	5	1	8435	2	3	false	0.034786062960324195	0.3559805748700382	7.9E-323	aminoglycan metabolic process
GO:0010744	16515	16	5	1	899	2	3	false	0.03529781915565546	0.3559805748700382	1.3145312969299628E-34	positive regulation of macrophage derived foam cell differentiation
GO:0010743	16515	29	5	1	1607	2	2	false	0.035777471073452645	0.3559805748700382	1.2090799903377152E-62	regulation of macrophage derived foam cell differentiation
GO:0044272	16515	168	5	1	4689	1	2	false	0.035828534868854574	0.3559805748700382	9.4621916935E-314	sulfur compound biosynthetic process
GO:0006790	16515	325	5	1	8863	1	1	false	0.03666929933429757	0.3559805748700382	0.0	sulfur compound metabolic process
GO:0005796	16515	86	5	1	4639	2	2	false	0.03673720405407868	0.3559805748700382	2.6067616176653933E-185	Golgi lumen
GO:0006026	16515	61	5	1	1639	1	4	false	0.03721781574132914	0.3559805748700382	1.2798889127033305E-112	aminoglycan catabolic process
GO:0009605	16515	2447	5	3	7281	3	1	false	0.03792932865146047	0.3559805748700382	0.0	response to external stimulus
GO:0015872	16515	43	5	1	1120	1	3	false	0.03839285714284076	0.3559805748700382	1.0457709762025016E-78	dopamine transport
GO:0043167	16515	2941	5	4	9221	5	1	false	0.03849789924858559	0.3559805748700382	0.0	ion binding
GO:0009986	16515	740	5	2	10934	5	1	false	0.03987667856684099	0.3597534937076798	0.0	cell surface
GO:0005102	16515	1183	5	2	5904	2	1	false	0.04012204762904388	0.3597534937076798	0.0	signaling receptor binding
GO:0050820	16515	24	5	1	1758	3	3	false	0.04042174086603144	0.3597534937076798	9.566242373399216E-55	positive regulation of coagulation
GO:0051952	16515	66	5	1	1601	1	2	false	0.04122423485325192	0.3609873019665673	6.855041708135563E-119	regulation of amine transport
GO:0032103	16515	431	5	2	3505	3	3	false	0.04157438028266646	0.3609873019665673	0.0	positive regulation of response to external stimulus
GO:0008037	16515	115	5	1	12841	5	1	false	0.043990280518610154	0.36956042082466034	1.5835454756116538E-284	cell recognition
GO:0050878	16515	455	5	2	3583	3	1	false	0.04421332841897132	0.36956042082466034	0.0	regulation of body fluid levels
GO:0001906	16515	125	5	1	13878	5	1	false	0.04423757125249469	0.36956042082466034	5.33544237147986E-309	cell killing
GO:0002376	16515	2527	5	3	13878	5	1	false	0.04505304772613928	0.36956042082466034	0.0	immune system process
GO:0009100	16515	339	5	1	7476	1	3	false	0.04534510433371035	0.36956042082466034	0.0	glycoprotein metabolic process
GO:0031100	16515	73	5	1	3160	2	2	false	0.045676007068216444	0.36956042082466034	3.4445706851489744E-150	animal organ regeneration
GO:0050951	16515	18	5	1	388	1	1	false	0.046391752577324225	0.3696696164542639	2.405800472003254E-31	sensory perception of temperature stimulus
GO:0006023	16515	100	5	1	4230	2	4	false	0.0467279009562974	0.3696696164542639	7.050440288974901E-205	aminoglycan biosynthetic process
GO:2001021	16515	77	5	1	4554	3	4	false	0.0498825774894675	0.3778721278721032	5.575299450193433E-169	negative regulation of response to DNA damage stimulus
GO:2001023	16515	72	5	1	4186	3	2	false	0.050730033479796516	0.3778721278721032	1.9237905160126242E-157	regulation of response to drug
GO:0015893	16515	130	5	1	5051	2	2	false	0.05081750305315252	0.3778721278721032	1.2555527625589518E-261	drug transport
GO:0001562	16515	22	5	1	1254	3	1	false	0.051754182428965775	0.3778721278721032	9.304297228060472E-48	response to protozoan
GO:0065008	16515	3583	5	3	9584	3	1	false	0.05222425471888834	0.3778721278721032	0.0	regulation of biological quality
GO:0043177	16515	259	5	2	1120	2	1	false	0.053317694369956044	0.3778721278721032	3.2132812755151765E-262	organic acid binding
GO:0033643	16515	3	5	1	56	1	2	false	0.053571428571429304	0.3778721278721032	3.607503607503632E-5	host cell part
GO:0007190	16515	120	5	1	2225	1	1	false	0.05393258426968164	0.3778721278721032	3.673503233736804E-202	activation of adenylate cyclase activity
GO:1901099	16515	32	5	1	1170	2	2	false	0.053975565352822115	0.3778721278721032	2.654668020660196E-63	negative regulation of signal transduction in absence of ligand
GO:0014046	16515	33	5	1	609	1	3	false	0.05418719211823196	0.3778721278721032	2.6898547445120107E-55	dopamine secretion
GO:0002682	16515	1311	5	2	9249	3	2	false	0.05455091349140572	0.3778721278721032	0.0	regulation of immune system process
GO:0048583	16515	3777	5	3	9953	3	2	false	0.054621651720049555	0.3778721278721032	0.0	regulation of response to stimulus
GO:0051240	16515	1553	5	3	7916	5	3	false	0.054974646050615375	0.3778721278721032	0.0	positive regulation of multicellular organismal process
GO:0016048	16515	17	5	1	308	1	3	false	0.0551948051948016	0.3778721278721032	2.760525867179504E-28	detection of temperature stimulus
GO:1901136	16515	149	5	1	2652	1	2	false	0.05618401206642843	0.3809811103933051	2.035432341861235E-248	carbohydrate derivative catabolic process
GO:0006935	16515	556	5	2	3829	3	2	false	0.057063235801706594	0.38329267821523677	0.0	chemotaxis
GO:0002684	16515	887	5	2	6068	3	3	false	0.057812275401374916	0.38469476715681256	0.0	positive regulation of immune system process
GO:1901700	16515	1487	5	3	3829	3	1	false	0.05849792669394203	0.3856529982045067	0.0	response to oxygen-containing compound
GO:0045597	16515	884	5	2	5910	3	4	false	0.06038150007210542	0.39441860597558764	0.0	positive regulation of cell differentiation
GO:0019221	16515	706	5	2	2821	2	2	false	0.06256646579211737	0.40497566949079605	0.0	cytokine-mediated signaling pathway
GO:0009628	16515	1117	5	2	7281	3	1	false	0.06334821569832404	0.4063417079027632	0.0	response to abiotic stimulus
GO:0030307	16515	156	5	1	4719	2	4	false	0.06502965607340971	0.4101260711293613	7.548627717828012E-297	positive regulation of cell growth
GO:0016829	16515	416	5	1	6357	1	1	false	0.06543967280157695	0.4101260711293613	0.0	lyase activity
GO:0017144	16515	582	5	1	8863	1	1	false	0.06566625296172357	0.4101260711293613	0.0	drug metabolic process
GO:0030545	16515	411	5	2	1567	2	1	false	0.06866966431695538	0.41958924866411446	0.0	receptor regulator activity
GO:0001501	16515	479	5	2	4127	4	1	false	0.0687766646318956	0.41958924866411446	0.0	skeletal system development
GO:0009101	16515	278	5	1	4021	1	4	false	0.06913703058934022	0.41958924866411446	0.0	glycoprotein biosynthetic process
GO:1903036	16515	58	5	1	2426	3	3	false	0.07005012302107214	0.41958924866411446	2.217103437303108E-118	positive regulation of response to wounding
GO:0050432	16515	49	5	1	1373	2	2	false	0.07012797835818767	0.41958924866411446	2.5982972404476773E-91	catecholamine secretion
GO:0051606	16515	176	5	1	7281	3	1	false	0.07078819203825006	0.42000993942695036	0.0	detection of stimulus
GO:0005775	16515	163	5	1	6667	3	2	false	0.07157819121597953	0.4207830583599818	0.0	vacuolar lumen
GO:0032502	16515	5265	5	4	13878	5	1	false	0.0721037537544724	0.4207830583599818	0.0	developmental process
GO:0050818	16515	73	5	1	2930	3	2	false	0.07292153792413063	0.4207830583599818	9.157283958916781E-148	regulation of coagulation
GO:0050433	16515	48	5	1	655	1	3	false	0.07328244274808672	0.4207830583599818	4.797400459482077E-74	regulation of catecholamine secretion
GO:0009611	16515	602	5	2	3575	3	1	false	0.0754394788532025	0.4226054401851023	0.0	response to wounding
GO:1904994	16515	22	5	1	289	1	2	false	0.07612456747405696	0.4226054401851023	1.8496623212090435E-33	regulation of leukocyte adhesion to vascular endothelial cell
GO:0015850	16515	190	5	1	2495	1	1	false	0.07615230460919387	0.4226054401851023	5.6248850294533935E-291	organic hydroxy compound transport
GO:0010941	16515	1424	5	2	8412	3	2	false	0.07623396282314783	0.4226054401851023	0.0	regulation of cell death
GO:0002692	16515	6	5	1	78	1	3	false	0.07692307692307539	0.4226054401851023	3.8932987743368065E-9	negative regulation of cellular extravasation
GO:0042330	16515	556	5	2	3248	3	2	false	0.07779142834493943	0.4226054401851023	0.0	taxis
GO:0050819	16515	49	5	1	1235	2	3	false	0.07780890950724963	0.4226054401851023	5.146276480119047E-89	negative regulation of coagulation
GO:0031406	16515	249	5	2	1448	3	2	false	0.07834819958487851	0.4226054401851023	8.343069137015109E-288	carboxylic acid binding
GO:0001775	16515	1263	5	2	12841	5	1	false	0.07904336886356847	0.4231494633899305	0.0	cell activation
GO:0005773	16515	3678	5	3	8452	3	2	false	0.08236762780540667	0.42583732057416523	0.0	vacuole
GO:0051339	16515	199	5	1	2405	1	2	false	0.08274428274423203	0.42583732057416523	2.5923216380630745E-297	regulation of lyase activity
GO:0045638	16515	72	5	1	856	1	4	false	0.08411214953273106	0.42583732057416523	9.624411661031674E-107	negative regulation of myeloid cell differentiation
GO:0021885	16515	44	5	1	1521	3	2	false	0.08435253527983999	0.42583732057416523	4.826584364563592E-86	forebrain cell migration
GO:0038146	16515	3	5	1	69	2	1	false	0.08567774936061293	0.42583732057416523	1.9086154903233198E-5	chemokine (C-X-C motif) ligand 12 signaling pathway
GO:0023057	16515	1267	5	2	7020	3	3	false	0.08592496708832464	0.42583732057416523	0.0	negative regulation of signaling
GO:1902284	16515	31	5	1	359	1	2	false	0.08635097493036091	0.42583732057416523	1.9331414412801507E-45	neuron projection extension involved in neuron projection guidance
GO:0032496	16515	298	5	2	1636	3	3	false	0.08727641024294819	0.42583732057416523	0.0	response to lipopolysaccharide
GO:0045236	16515	14	5	2	46	2	1	false	0.08792270531400934	0.42583732057416523	4.168793724097646E-12	CXCR chemokine receptor binding
GO:0010770	16515	146	5	1	1658	1	4	false	0.08805790108561866	0.42583732057416523	7.382113359938497E-214	positive regulation of cell morphogenesis involved in differentiation
GO:0050906	16515	44	5	1	497	1	2	false	0.0885311871227236	0.42583732057416523	4.3330613894419856E-64	detection of stimulus involved in sensory perception
GO:0048588	16515	200	5	1	2255	1	3	false	0.0886917960088142	0.42583732057416523	1.6537138968796187E-292	developmental cell growth
GO:0022603	16515	970	5	2	3247	2	2	false	0.08917943308383681	0.42583732057416523	0.0	regulation of anatomical structure morphogenesis
GO:0032101	16515	863	5	2	4678	3	2	false	0.08948142309595432	0.42583732057416523	0.0	regulation of response to external stimulus
GO:0031279	16515	200	5	1	2232	1	2	false	0.08960573476696593	0.42583732057416523	1.41558007126991E-291	regulation of cyclase activity
GO:0010543	16515	29	5	1	630	2	3	false	0.09001438413205166	0.42583732057416523	1.1216569367233514E-50	regulation of platelet activation
GO:0140352	16515	1405	5	2	13247	5	2	false	0.09044047799551466	0.42583732057416523	0.0	export from cell
GO:0043687	16515	342	5	1	3764	1	1	false	0.0908607863973479	0.42583732057416523	0.0	post-translational protein modification
GO:0048842	16515	6	5	1	66	1	4	false	0.09090909090909147	0.42583732057416523	1.1006092444484753E-8	positive regulation of axon extension involved in axon guidance
GO:0097733	16515	98	5	1	1051	1	2	false	0.09324452901999614	0.4290900195167388	7.674605890346248E-141	photoreceptor cell cilium
GO:0010648	16515	1264	5	2	6700	3	3	false	0.09330228122453191	0.4290900195167388	0.0	negative regulation of cell communication
GO:0060548	16515	893	5	2	4730	3	3	false	0.09341145087794173	0.4290900195167388	0.0	negative regulation of cell death
GO:0071216	16515	205	5	1	6282	3	2	false	0.09475337442107985	0.431989818344701	0.0	cellular response to biotic stimulus
GO:0030534	16515	120	5	1	6056	5	2	false	0.0952561818540984	0.431989818344701	3.009697545721707E-255	adult behavior
GO:0048846	16515	31	5	1	320	1	3	false	0.09687499999999477	0.4347956796539744	8.082026419929494E-44	axon extension involved in axon guidance
GO:2000107	16515	41	5	1	824	2	3	false	0.09709622621486226	0.4347956796539744	2.5754878823917482E-70	negative regulation of leukocyte apoptotic process
GO:0050866	16515	162	5	1	4778	3	3	false	0.09832632385789224	0.4361622699863613	1.7818206468401713E-306	negative regulation of cell activation
GO:0046903	16515	1477	5	2	4702	2	1	false	0.09862658071320811	0.4361622699863613	0.0	secretion
GO:0005201	16515	131	5	2	919	4	2	false	0.099590350670173	0.4377057387479208	9.180321674673437E-163	extracellular matrix structural constituent
GO:0071887	16515	89	5	1	1695	2	1	false	0.10228709343747674	0.44680006458578797	6.9644082700204E-151	leukocyte apoptotic process
GO:0090280	16515	15	5	1	144	1	3	false	0.10416666666666642	0.45203066316919316	1.1720157276845958E-20	positive regulation of calcium ion import
GO:0016053	16515	274	5	1	5091	2	4	false	0.10475429694229897	0.45203066316919316	0.0	organic acid biosynthetic process
GO:0008630	16515	101	5	1	958	1	2	false	0.1054279749478283	0.45219709736658886	1.6993643387430814E-139	intrinsic apoptotic signaling pathway in response to DNA damage
GO:0051702	16515	69	5	1	1871	3	2	false	0.10666096915110902	0.45365526492287767	1.0269199842527165E-127	interaction with symbiont
GO:1902229	16515	38	5	1	355	1	3	false	0.10704225352112844	0.45365526492287767	5.033374515964606E-52	regulation of intrinsic apoptotic signaling pathway in response to DNA damage
GO:2000106	16515	72	5	1	1297	2	2	false	0.10798423712838827	0.45493950790184884	3.367890410699833E-120	regulation of leukocyte apoptotic process
GO:0030206	16515	24	5	1	219	1	4	false	0.10958904109589475	0.45564147982024333	1.5490908511902188E-32	chondroitin sulfate biosynthetic process
GO:1901681	16515	213	5	1	9221	5	1	false	0.11030605062619317	0.45564147982024333	0.0	sulfur compound binding
GO:0060205	16515	311	5	1	5414	2	3	false	0.11159755711316977	0.45564147982024333	0.0	cytoplasmic vesicle lumen
GO:0031983	16515	312	5	1	5425	2	2	false	0.11172545980947494	0.45564147982024333	0.0	vesicle lumen
GO:0097048	16515	10	5	1	89	1	1	false	0.1123595505617969	0.45564147982024333	1.9665612972503022E-13	dendritic cell apoptotic process
GO:0043270	16515	219	5	1	1946	1	3	false	0.11253854059611346	0.45564147982024333	1.7089279859771584E-296	positive regulation of ion transport
GO:0036094	16515	1120	5	2	9221	5	1	false	0.11480443598526155	0.45564147982024333	0.0	small molecule binding
GO:0031091	16515	89	5	1	775	1	1	false	0.11483870967742756	0.45564147982024333	2.2539452760909514E-119	platelet alpha granule
GO:0005178	16515	120	5	1	2026	2	3	false	0.11497934261999601	0.45564147982024333	3.892309488535672E-197	integrin binding
GO:0002686	16515	34	5	1	852	3	4	false	0.11513414210294987	0.45564147982024333	1.333531474923596E-61	negative regulation of leukocyte migration
GO:0030246	16515	225	5	1	9221	5	1	false	0.11621761752621304	0.45564147982024333	0.0	carbohydrate binding
GO:1903035	16515	75	5	1	1851	3	3	false	0.11675766742365734	0.45564147982024333	9.980111061086354E-136	negative regulation of response to wounding
GO:0061756	16515	36	5	1	308	1	1	false	0.11688311688310925	0.45564147982024333	8.077600284299678E-48	leukocyte adhesion to vascular endothelial cell
GO:0050926	16515	24	5	1	204	1	2	false	0.11764705882352931	0.45564147982024333	9.399717959755147E-32	regulation of positive chemotaxis
GO:0006950	16515	3575	5	3	7281	3	1	false	0.11832308402056788	0.45564147982024333	0.0	response to stress
GO:0009581	16515	103	5	1	2495	3	2	false	0.11885095518655524	0.45564147982024333	1.0583984772080447E-185	detection of external stimulus
GO:0010544	16515	19	5	1	309	2	4	false	0.11938385239353778	0.45564147982024333	1.0499447798298346E-30	negative regulation of platelet activation
GO:0046683	16515	123	5	1	2958	3	1	false	0.11966988304267627	0.45564147982024333	1.856914076767514E-221	response to organophosphorus
GO:0071677	16515	18	5	1	148	1	3	false	0.12162162162161722	0.4593639117924508	1.6196392504662852E-23	positive regulation of mononuclear cell migration
GO:0032970	16515	356	5	1	8362	3	2	false	0.12237428895908949	0.4593639117924508	0.0	regulation of actin filament-based process
GO:0045773	16515	41	5	1	329	1	5	false	0.12462006079027114	0.4593639117924508	2.813213463250221E-53	positive regulation of axon extension
GO:0048869	16515	3513	5	3	13027	5	2	false	0.1252985281060186	0.4593639117924508	0.0	cellular developmental process
GO:0050772	16515	79	5	1	628	1	4	false	0.12579617834397466	0.4593639117924508	1.3749195432094897E-102	positive regulation of axonogenesis
GO:0045927	16515	241	5	1	5477	3	3	false	0.12630522538627606	0.4593639117924508	0.0	positive regulation of growth
GO:0031099	16515	160	5	1	4812	4	1	false	0.12655067081435298	0.4593639117924508	4.594795557535015E-304	regeneration
GO:0002691	16515	24	5	1	189	1	2	false	0.12698412698412354	0.4593639117924508	6.605139055788574E-31	regulation of cellular extravasation
GO:0050974	16515	22	5	1	173	1	3	false	0.12716763005780468	0.4593639117924508	2.625936956865216E-28	detection of mechanical stimulus involved in sensory perception
GO:1903532	16515	345	5	1	5196	2	4	false	0.1283977976687854	0.4593639117924508	0.0	positive regulation of secretion by cell
GO:0009314	16515	401	5	2	1117	2	1	false	0.12867287248555803	0.4593639117924508	8.0802252E-316	response to radiation
GO:0005788	16515	279	5	1	4185	2	2	false	0.12890376035654816	0.4593639117924508	0.0	endoplasmic reticulum lumen
GO:0051241	16515	1010	5	2	7773	5	3	false	0.1290348066832727	0.4593639117924508	0.0	negative regulation of multicellular organismal process
GO:0098772	16515	1567	5	2	11969	5	2	false	0.1307422821952502	0.46059823019171364	0.0	molecular function regulator
GO:0009408	16515	164	5	1	3584	3	2	false	0.1311258541804348	0.46059823019171364	1.759220657776601E-288	response to heat
GO:0030194	16515	23	5	1	336	2	5	false	0.1324093816631296	0.46059823019171364	4.3778250934626984E-36	positive regulation of blood coagulation
GO:0051239	16515	2782	5	3	10089	5	2	false	0.13245595981548022	0.46059823019171364	0.0	regulation of multicellular organismal process
GO:0043207	16515	1256	5	3	2462	3	2	false	0.1326160634681198	0.46059823019171364	0.0	response to external biotic stimulus
GO:0005509	16515	635	5	2	1729	2	1	false	0.13474859691951632	0.4610652420268735	0.0	calcium ion binding
GO:1901343	16515	107	5	1	1532	2	4	false	0.1348510248596502	0.4610652420268735	8.169911458338079E-168	negative regulation of vasculature development
GO:0090279	16515	33	5	1	244	1	2	false	0.13524590163933084	0.4610652420268735	1.3783310605710322E-41	regulation of calcium ion import
GO:1902903	16515	333	5	1	2441	1	2	false	0.13641950020457452	0.4610652420268735	0.0	regulation of supramolecular fiber organization
GO:0043202	16515	92	5	1	673	1	2	false	0.136701337295685	0.4610652420268735	5.625240439250628E-116	lysosomal lumen
GO:0006959	16515	229	5	1	1668	1	1	false	0.13729016786578718	0.4610652420268735	5.969036595313538E-289	humoral immune response
GO:0045639	16515	80	5	1	1120	2	4	false	0.13781437507975489	0.4610652420268735	1.4882774410028697E-124	positive regulation of myeloid cell differentiation
GO:1903237	16515	4	5	1	29	1	4	false	0.1379310344827585	0.4610652420268735	4.210349037935256E-5	negative regulation of leukocyte tethering or rolling
GO:2000668	16515	10	5	1	72	1	2	false	0.13888888888888892	0.46187179474243883	1.8649342542466167E-12	regulation of dendritic cell apoptotic process
GO:0030990	16515	647	5	1	4639	1	1	false	0.1394697133000342	0.46187179474243883	0.0	intraciliary transport particle
GO:0050982	16515	37	5	1	262	1	3	false	0.1412213740457897	0.4655074922250105	6.6179621911123995E-46	detection of mechanical stimulus
GO:0090026	16515	16	5	1	111	1	4	false	0.14414414414414026	0.4726694208656156	1.2259658907059007E-19	positive regulation of monocyte chemotaxis
GO:0009968	16515	1148	5	2	4789	3	5	false	0.14478187177537802	0.4726694208656156	0.0	negative regulation of signal transduction
GO:0042221	16515	3829	5	3	7281	3	1	false	0.14538567860894636	0.4726694208656156	0.0	response to chemical
GO:0080134	16515	1277	5	2	5300	3	2	false	0.14613217956818028	0.47278721940865615	0.0	regulation of response to stress
GO:0097191	16515	216	5	1	2832	2	2	false	0.14674996557487782	0.47278721940865615	0.0	extrinsic apoptotic signaling pathway
GO:0051271	16515	274	5	1	5240	3	3	false	0.148837343473044	0.47552714435646526	0.0	negative regulation of cellular component movement
GO:0030207	16515	14	5	1	94	1	3	false	0.1489361702127693	0.47552714435646526	5.737996285068007E-17	chondroitin sulfate catabolic process
GO:2001242	16515	154	5	1	1957	2	3	false	0.1512284045629836	0.4760340233541102	1.8643601384771587E-233	regulation of intrinsic apoptotic signaling pathway
GO:0040013	16515	286	5	1	5353	3	3	false	0.15189965412508358	0.4760340233541102	0.0	negative regulation of locomotion
GO:0050839	16515	471	5	1	5904	2	1	false	0.15320100431206904	0.4760340233541102	0.0	cell adhesion molecule binding
GO:0048584	16515	2094	5	2	8465	3	3	false	0.15327002366904632	0.4760340233541102	0.0	positive regulation of response to stimulus
GO:0044706	16515	200	5	1	6112	5	2	false	0.1532965113447981	0.4760340233541102	0.0	multi-multicellular organism process
GO:0060560	16515	201	5	1	2516	2	2	false	0.1534244453782409	0.4760340233541102	1.670279347514282E-303	developmental growth involved in morphogenesis
GO:0045595	16515	1604	5	2	8813	4	3	false	0.15377503563405245	0.4760340233541102	0.0	regulation of cell differentiation
GO:0001558	16515	377	5	1	2432	1	3	false	0.1550164473682822	0.47779961266760573	0.0	regulation of cell growth
GO:1902230	16515	31	5	1	199	1	4	false	0.15577889447236307	0.478080055449666	5.267560025377603E-37	negative regulation of intrinsic apoptotic signaling pathway in response to DNA damage
GO:0016049	16515	433	5	1	12855	5	2	false	0.1574698703972415	0.4811954837889955	0.0	cell growth
GO:2000669	16515	7	5	1	44	1	3	false	0.15909090909090934	0.48392434988177124	2.609564659897557E-8	negative regulation of dendritic cell apoptotic process
GO:0002763	16515	46	5	1	288	1	4	false	0.15972222222221383	0.48392434988177124	1.8139832751106762E-54	positive regulation of myeloid leukocyte differentiation
GO:2000181	16515	100	5	1	1184	2	3	false	0.1618508830047191	0.48640362569984097	3.1887445991975816E-148	negative regulation of blood vessel morphogenesis
GO:0050927	16515	24	5	1	147	1	3	false	0.16326530612244694	0.48640362569984097	4.363104971407585E-28	positive regulation of positive chemotaxis
GO:0045649	16515	20	5	1	122	1	2	false	0.16393442622950968	0.48640362569984097	2.3687038663161596E-23	regulation of macrophage differentiation
GO:0008219	16515	1921	5	2	12841	5	1	false	0.1640227788079179	0.48640362569984097	0.0	cell death
GO:2001020	16515	204	5	1	1239	1	2	false	0.16464891041165355	0.48640362569984097	6.72187288317118E-240	regulation of response to DNA damage stimulus
GO:0071840	16515	6683	5	4	13878	5	1	false	0.16524722941010137	0.48640362569984097	0.0	cellular component organization or biogenesis
GO:0002576	16515	123	5	1	744	1	1	false	0.16532258064517066	0.48640362569984097	3.3346792289972616E-144	platelet degranulation
GO:0071345	16515	1013	5	2	2479	2	2	false	0.16688301181042944	0.4867482444577269	0.0	cellular response to cytokine stimulus
GO:0050865	16515	499	5	1	8443	3	2	false	0.1670524724581894	0.4867482444577269	0.0	regulation of cell activation
GO:0090025	16515	21	5	1	125	1	3	false	0.16799999999999612	0.4867482444577269	2.7948841968818835E-24	regulation of monocyte chemotaxis
GO:0051591	16515	89	5	1	1496	3	3	false	0.16817425300084385	0.4867482444577269	6.437483432039056E-146	response to cAMP
GO:0001649	16515	205	5	1	3385	3	2	false	0.17095039714574217	0.48712891172782236	0.0	osteoblast differentiation
GO:1901698	16515	1008	5	2	3829	3	1	false	0.17134773245804688	0.48712891172782236	0.0	response to nitrogen compound
GO:0031346	16515	354	5	1	2059	1	3	false	0.1719281204467161	0.48712891172782236	0.0	positive regulation of cell projection organization
GO:0070509	16515	67	5	1	385	1	1	false	0.1740259740259535	0.48712891172782236	9.719089354695327E-77	calcium ion import
GO:0009582	16515	106	5	1	1163	2	2	false	0.17405132136451398	0.48712891172782236	1.7857066753533737E-153	detection of abiotic stimulus
GO:0061045	16515	66	5	1	723	2	4	false	0.17435431776647972	0.48712891172782236	2.3013751358828673E-95	negative regulation of wound healing
GO:0007610	16515	528	5	1	13878	5	1	false	0.17631808014114897	0.48712891172782236	0.0	behavior
GO:0021537	16515	228	5	1	4812	4	2	false	0.17652766419666086	0.48712891172782236	0.0	telencephalon development
GO:0050679	16515	169	5	1	951	1	3	false	0.17770767613041147	0.48712891172782236	1.6658317790045978E-192	positive regulation of epithelial cell proliferation
GO:0045651	16515	13	5	1	73	1	3	false	0.17808219178082282	0.48712891172782236	1.1591414198066305E-14	positive regulation of macrophage differentiation
GO:0022029	16515	41	5	1	230	1	2	false	0.1782608695651965	0.48712891172782236	2.1967594655602156E-46	telencephalon cell migration
GO:1903557	16515	82	5	1	459	1	3	false	0.17864923747277198	0.48712891172782236	5.690126979113087E-93	positive regulation of tumor necrosis factor superfamily cytokine production
GO:0030166	16515	54	5	1	301	1	2	false	0.17940199335546525	0.48712891172782236	5.247396014800136E-61	proteoglycan biosynthetic process
GO:1901565	16515	1167	5	1	6503	1	2	false	0.17945563586046986	0.48712891172782236	0.0	organonitrogen compound catabolic process
GO:0001764	16515	144	5	1	2251	3	2	false	0.1799741669085658	0.48712891172782236	1.077219654036956E-231	neuron migration
GO:0062149	16515	20	5	1	111	1	2	false	0.18018018018017515	0.48712891172782236	1.865783188385932E-22	detection of stimulus involved in sensory perception of pain
GO:0005783	16515	543	5	1	8452	3	3	false	0.1806382690855475	0.48712891172782236	0.0	endoplasmic reticulum
GO:1903707	16515	115	5	1	1782	3	5	false	0.18147261625048874	0.48712891172782236	1.7564856167577327E-184	negative regulation of hemopoiesis
GO:0030193	16515	71	5	1	1086	3	5	false	0.18374736367205932	0.48712891172782236	2.521939695600683E-113	regulation of blood coagulation
GO:0043069	16515	808	5	2	1883	2	3	false	0.18399878548648488	0.48712891172782236	0.0	negative regulation of programmed cell death
GO:0009612	16515	194	5	1	2959	3	2	false	0.18413256290617347	0.48712891172782236	3.39693344311477E-310	response to mechanical stimulus
GO:0071675	16515	35	5	1	190	1	2	false	0.18421052631579443	0.48712891172782236	5.11211494628133E-39	regulation of mononuclear cell migration
GO:0022408	16515	152	5	1	816	1	3	false	0.1862745098039916	0.48712891172782236	1.1645535559502557E-169	negative regulation of cell-cell adhesion
GO:1903708	16515	168	5	1	2505	3	5	false	0.18807571527531575	0.48712891172782236	7.778440961046042E-267	positive regulation of hemopoiesis
GO:0040008	16515	601	5	1	8954	3	2	false	0.18816886591355692	0.48712891172782236	0.0	regulation of growth
GO:0009059	16515	3643	5	2	8388	2	2	false	0.18859668200324106	0.48712891172782236	0.0	macromolecule biosynthetic process
GO:0005929	16515	647	5	1	9587	3	3	false	0.18912383078214706	0.48712891172782236	0.0	cilium
GO:0032535	16515	336	5	1	6554	4	2	false	0.1898682916916443	0.48712891172782236	0.0	regulation of cellular component size
GO:0048639	16515	157	5	1	1570	2	4	false	0.19005736137697124	0.48712891172782236	6.59264865187081E-221	positive regulation of developmental growth
GO:0051094	16515	1228	5	2	7511	5	3	false	0.19010340540550164	0.48712891172782236	0.0	positive regulation of developmental process
GO:0030219	16515	70	5	1	365	1	1	false	0.1917808219178168	0.48712891172782236	6.214498101178637E-77	megakaryocyte differentiation
GO:0050655	16515	15	5	1	78	1	1	false	0.19230769230768846	0.48712891172782236	2.289422202644919E-16	dermatan sulfate proteoglycan metabolic process
GO:0014074	16515	139	5	1	1364	2	2	false	0.19349459855460213	0.48712891172782236	2.5496839406200077E-194	response to purine-containing compound
GO:0090303	16515	52	5	1	510	2	3	false	0.19370545860775398	0.48712891172782236	1.9152094453320772E-72	positive regulation of wound healing
GO:0009897	16515	297	5	1	5657	4	3	false	0.19408561175759226	0.48712891172782236	0.0	external side of plasma membrane
GO:0050918	16515	57	5	1	556	2	1	false	0.19469181411628364	0.48712891172782236	2.6892892826914327E-79	positive chemotaxis
GO:0033993	16515	838	5	2	2958	3	1	false	0.19521208830139436	0.48712891172782236	0.0	response to lipid
GO:0097193	16515	268	5	1	2604	2	2	false	0.19528040728070759	0.48712891172782236	0.0	intrinsic apoptotic signaling pathway
GO:0016043	16515	6509	5	4	12854	5	2	false	0.19552730226131487	0.48712891172782236	0.0	cellular component organization
GO:0048523	16515	4164	5	3	12864	5	3	false	0.195766095983862	0.48712891172782236	0.0	negative regulation of cellular process
GO:0051917	16515	14	5	1	71	1	2	false	0.19718309859155092	0.48712891172782236	4.154211096583407E-15	regulation of fibrinolysis
GO:0097730	16515	128	5	1	647	1	1	false	0.19783616692429487	0.48712891172782236	4.413551942134972E-139	non-motile cilium
GO:0098552	16515	473	5	1	10934	5	3	false	0.19840924775430968	0.48712891172782236	0.0	side of membrane
GO:0097478	16515	473	5	1	10934	5	2	false	0.19840924775430968	0.48712891172782236	0.0	leaflet of membrane bilayer
GO:0031093	16515	66	5	1	331	1	2	false	0.19939577039272544	0.4878686890708609	2.8063176019069194E-71	platelet alpha granule lumen
GO:0010165	16515	28	5	1	139	1	1	false	0.2014388489208663	0.49117965901252325	5.58984149108985E-30	response to X-ray
GO:0044283	16515	568	5	1	5316	2	2	false	0.20229612656970722	0.4915864918690496	0.0	small molecule biosynthetic process
GO:0048638	16515	284	5	1	2635	2	3	false	0.20397977693442984	0.4920193935053176	0.0	regulation of developmental growth
GO:0071944	16515	5612	5	4	10934	5	1	false	0.2044592260803379	0.4920193935053176	0.0	cell periphery
GO:2000403	16515	33	5	1	161	1	3	false	0.20496894409938277	0.4920193935053176	4.411270237581068E-35	positive regulation of lymphocyte migration
GO:0071706	16515	141	5	1	686	1	1	false	0.20553935860062428	0.4920193935053176	1.2068443399567909E-150	tumor necrosis factor superfamily cytokine production
GO:0035556	16515	2462	5	2	11378	4	2	false	0.20642981209443562	0.4920193935053176	0.0	intracellular signal transduction
GO:0051928	16515	101	5	1	487	1	3	false	0.207392197125233	0.4920193935053176	2.4194230240450862E-107	positive regulation of calcium ion transport
GO:0006082	16515	1019	5	1	9265	2	3	false	0.20788174802971307	0.4920193935053176	0.0	organic acid metabolic process
GO:0019730	16515	97	5	1	1298	3	2	false	0.20800258068132105	0.4920193935053176	3.921431296900155E-149	antimicrobial humoral response
GO:0007565	16515	177	5	1	843	1	2	false	0.20996441281132855	0.4950154368267084	2.1114224698166267E-187	female pregnancy
GO:0050678	16515	294	5	1	1390	1	2	false	0.21151079136678338	0.4966733514589114	1.3112988928977E-310	regulation of epithelial cell proliferation
GO:1903530	16515	650	5	1	8512	3	3	false	0.21206277927459138	0.4966733514589114	0.0	regulation of secretion by cell
GO:0043949	16515	202	5	1	1785	2	2	false	0.21358040974253986	0.49858771061209306	6.470086290974473E-273	regulation of cAMP-mediated signaling
GO:0050673	16515	346	5	1	1612	1	1	false	0.21464019851129068	0.4988010588591714	0.0	epithelial cell proliferation
GO:1902107	16515	132	5	1	1158	2	4	false	0.21507292846877193	0.4988010588591714	1.027575631267334E-177	positive regulation of leukocyte differentiation
GO:0048519	16515	4686	5	3	13878	5	2	false	0.21628771629031163	0.49919860476304356	0.0	negative regulation of biological process
GO:0043066	16515	795	5	2	1702	2	3	false	0.21803376875845043	0.49919860476304356	0.0	negative regulation of apoptotic process
GO:0080135	16515	675	5	1	8569	3	3	false	0.2182139190928666	0.49919860476304356	0.0	regulation of cellular response to stress
GO:0016525	16515	100	5	1	458	1	3	false	0.21834061135370772	0.49919860476304356	9.114173774030532E-104	negative regulation of angiogenesis
GO:1903555	16515	139	5	1	634	1	2	false	0.21924290220824083	0.49919860476304356	3.9918380435098813E-144	regulation of tumor necrosis factor superfamily cytokine production
GO:0030225	16515	41	5	1	186	1	1	false	0.2204301075268893	0.49919860476304356	3.511057398990381E-42	macrophage differentiation
GO:0010769	16515	286	5	1	1297	1	3	false	0.22050886661517055	0.49919860476304356	2.595779349600827E-296	regulation of cell morphogenesis involved in differentiation
GO:0031344	16515	627	5	1	2838	1	2	false	0.2209302325578225	0.49919860476304356	0.0	regulation of cell projection organization
GO:2001243	16515	93	5	1	786	2	4	false	0.22277434725535816	0.49919860476304356	1.78363792351462E-123	negative regulation of intrinsic apoptotic signaling pathway
GO:0050770	16515	168	5	1	753	1	3	false	0.2231075697210432	0.49919860476304356	7.390573749013251E-173	regulation of axonogenesis
GO:0045637	16515	206	5	1	1731	2	3	false	0.22391080033240213	0.49919860476304356	1.5122478017210765E-273	regulation of myeloid cell differentiation
GO:0019233	16515	87	5	1	388	1	1	false	0.2242268041237308	0.49919860476304356	4.3066592972689575E-89	sensory perception of pain
GO:1901135	16515	1073	5	1	8995	2	1	false	0.22435892348900835	0.49919860476304356	0.0	carbohydrate derivative metabolic process
GO:0005125	16515	183	5	2	384	2	1	false	0.22646050913843863	0.502304929927004	9.501633491618328E-115	cytokine activity
GO:0007162	16515	242	5	1	4783	5	3	false	0.22872867543718925	0.5043815920661865	0.0	negative regulation of cell adhesion
GO:0043269	16515	540	5	1	2360	1	2	false	0.22881355932216044	0.5043815920661865	0.0	regulation of ion transport
GO:0006029	16515	78	5	1	339	1	1	false	0.23008849557523214	0.5045422805392934	7.545834340218222E-79	proteoglycan metabolic process
GO:0044248	16515	2055	5	1	8923	1	2	false	0.23030370951582915	0.5045422805392934	0.0	cellular catabolic process
GO:0061387	16515	99	5	1	428	1	2	false	0.2313084112149492	0.5051889226535087	6.420608069451326E-100	regulation of extent of cell growth
GO:0030516	16515	87	5	1	373	1	4	false	0.2332439678284262	0.505943785042737	2.104213747088152E-87	regulation of axon extension
GO:0010243	16515	931	5	2	2967	3	2	false	0.23351070221506476	0.505943785042737	0.0	response to organonitrogen compound
GO:1990138	16515	155	5	1	663	1	3	false	0.2337858220211523	0.505943785042737	7.134946915597236E-156	neuron projection extension
GO:1903034	16515	142	5	1	1658	3	2	false	0.2356885913543841	0.5085159910433984	8.909184640990416E-210	regulation of response to wounding
GO:0002687	16515	116	5	1	1349	3	4	false	0.23658199269130264	0.5088193133147149	4.577086226770132E-171	positive regulation of leukocyte migration
GO:0002685	16515	166	5	1	1924	3	3	false	0.23725844384899625	0.5088193133147149	9.127204648613753E-245	regulation of leukocyte migration
GO:0048675	16515	113	5	1	470	1	2	false	0.2404255319149368	0.5120217096336468	6.035079835641482E-112	axon extension
GO:2001240	16515	32	5	1	133	1	4	false	0.24060150375940673	0.5120217096336468	1.6676570800342095E-31	negative regulation of extrinsic apoptotic signaling pathway in absence of ligand
GO:0045652	16515	53	5	1	220	1	2	false	0.24090909090908944	0.5120217096336468	2.814438783298124E-52	regulation of megakaryocyte differentiation
GO:0040017	16515	513	5	1	5694	3	3	false	0.2467038895453402	0.52277728975084	0.0	positive regulation of locomotion
GO:0051272	16515	495	5	1	5452	3	3	false	0.24843708194861347	0.5232766757692882	0.0	positive regulation of cellular component movement
GO:0051493	16515	503	5	1	2019	1	2	false	0.2491332342744797	0.5232766757692882	0.0	regulation of cytoskeleton organization
GO:2001239	16515	43	5	1	172	1	2	false	0.2500000000000026	0.5232766757692882	1.407958722176738E-41	regulation of extrinsic apoptotic signaling pathway in absence of ligand
GO:0030029	16515	719	5	1	12841	5	1	false	0.25035248921038405	0.5232766757692882	0.0	actin filament-based process
GO:0002761	16515	102	5	1	407	1	3	false	0.2506142506142237	0.5232766757692882	6.6814581629110455E-99	regulation of myeloid leukocyte differentiation
GO:0010976	16515	263	5	1	1044	1	4	false	0.2519157088122354	0.5244560955389228	4.282437784198403E-255	positive regulation of neuron projection development
GO:1902105	16515	240	5	1	1767	2	3	false	0.2532653190716583	0.5252491722297882	4.608668090897521E-304	regulation of leukocyte differentiation
GO:1901137	16515	671	5	1	4911	2	2	false	0.2546198089747829	0.5252491722297882	0.0	carbohydrate derivative biosynthetic process
GO:0001666	16515	334	5	1	3576	3	2	false	0.25490963519424736	0.5252491722297882	0.0	response to hypoxia
GO:0009058	16515	4757	5	2	9406	2	1	false	0.2557473975415584	0.5252491722297882	0.0	biosynthetic process
GO:2000401	16515	50	5	1	195	1	2	false	0.2564102564102711	0.5252491722297882	9.443669285647951E-48	regulation of lymphocyte migration
GO:0032102	16515	305	5	1	3240	3	3	false	0.25672850872699055	0.5252491722297882	0.0	negative regulation of response to external stimulus
GO:0030900	16515	345	5	1	4812	4	2	false	0.25746061953398325	0.5252491722297882	0.0	forebrain development
GO:0045666	16515	337	5	1	1301	1	3	false	0.2590315142199278	0.5259090909091018	2.4E-322	positive regulation of neuron differentiation
GO:0050961	16515	13	5	1	50	1	3	false	0.25999999999999795	0.5259090909091018	2.8180086191194757E-12	detection of temperature stimulus involved in sensory perception
GO:0048841	16515	26	5	1	100	1	3	false	0.26000000000000534	0.5259090909091018	1.4294396773765775E-24	regulation of axon extension involved in axon guidance
GO:1903236	16515	12	5	1	46	1	3	false	0.26086956521738935	0.5259501941470452	2.569992614526152E-11	regulation of leukocyte tethering or rolling
GO:0005774	16515	390	5	1	4059	3	3	false	0.26149770888771634	0.5259501941470452	0.0	vacuolar membrane
GO:0008201	16515	145	5	1	1477	3	3	false	0.26671120611112514	0.5338510246624651	3.3157691700586924E-205	heparin binding
GO:0040012	16515	891	5	1	9059	3	2	false	0.2670223766680236	0.5338510246624651	0.0	regulation of locomotion
GO:0001503	16515	364	5	1	6028	5	1	false	0.2676753030962079	0.5338510246624651	0.0	ossification
GO:1901576	16515	4681	5	2	9027	2	2	false	0.2688720896889488	0.5342933332013983	0.0	organic substance biosynthetic process
GO:1901342	16515	292	5	1	2005	2	2	false	0.27012409096995876	0.5342933332013983	0.0	regulation of vasculature development
GO:0071222	16515	183	5	1	1253	2	4	false	0.27086812735698845	0.5342933332013983	1.7089687700735352E-225	cellular response to lipopolysaccharide
GO:0005488	16515	9221	5	5	11969	5	1	false	0.2713267478397511	0.5342933332013983	0.0	binding
GO:0030195	16515	48	5	1	328	2	5	false	0.2716491385096997	0.5342933332013983	8.004477107870123E-59	negative regulation of blood coagulation
GO:1903706	16515	406	5	1	2745	2	3	false	0.27398052116941474	0.5364178890155864	0.0	regulation of hemopoiesis
GO:1902531	16515	1775	5	2	3387	2	2	false	0.27456793817936265	0.5364178890155864	0.0	regulation of intracellular signal transduction
GO:0005794	16515	859	5	1	8452	3	3	false	0.2749895077116419	0.5364178890155864	0.0	Golgi apparatus
GO:0040007	16515	873	5	1	13878	5	1	false	0.2774026653239178	0.537439613526573	0.0	growth
GO:0051270	16515	896	5	1	8723	3	3	false	0.27761073709795475	0.537439613526573	0.0	regulation of cellular component movement
GO:0050651	16515	15	5	1	54	1	2	false	0.27777777777777934	0.537439613526573	1.155491263851551E-13	dermatan sulfate proteoglycan biosynthetic process
GO:0007399	16515	1971	5	3	4127	4	1	false	0.27955691333317045	0.5394160495751148	0.0	nervous system development
GO:0050769	16515	427	5	1	1522	1	4	false	0.2805519053874188	0.5398728557725465	0.0	positive regulation of neurogenesis
GO:0048518	16515	5275	5	3	13878	5	2	false	0.28362511601347185	0.544315586527202	0.0	positive regulation of biological process
GO:0050920	16515	181	5	1	1713	3	3	false	0.284821822886865	0.5451428438049674	3.417984554722397E-250	regulation of chemotaxis
GO:0051704	16515	905	5	1	13878	5	1	false	0.286250463567475	0.5459680831690829	0.0	multi-organism process
GO:0019725	16515	841	5	1	12869	5	3	false	0.28678660548488344	0.5459680831690829	0.0	cellular homeostasis
GO:0140029	16515	848	5	1	12841	5	2	false	0.28940684667172045	0.5485730443374934	0.0	exocytic process
GO:0072330	16515	185	5	1	637	1	2	false	0.29042386185237773	0.5485730443374934	5.900897531296225E-166	monocarboxylic acid biosynthetic process
GO:0045785	16515	378	5	1	5701	5	3	false	0.29046634510566716	0.5485730443374934	0.0	positive regulation of cell adhesion
GO:0050921	16515	123	5	1	1132	3	4	false	0.2920644955748964	0.5489881368349501	2.8165874321488785E-168	positive regulation of chemotaxis
GO:0030099	16515	365	5	1	3353	3	2	false	0.29239054395328784	0.5489881368349501	0.0	myeloid cell differentiation
GO:0097485	16515	253	5	1	2319	3	3	false	0.29299928651303514	0.5489881368349501	0.0	neuron projection guidance
GO:0051050	16515	859	5	1	7837	3	3	false	0.29413298950058964	0.5496658491454588	0.0	positive regulation of transport
GO:0043168	16515	1438	5	3	2941	4	1	false	0.29597683070612485	0.5516636216302642	0.0	anion binding
GO:0046394	16515	274	5	1	923	1	2	false	0.29685807150603233	0.5518614801887599	5.635438849437825E-243	carboxylic acid biosynthetic process
GO:0022604	16515	465	5	1	2863	2	3	false	0.2985023259967674	0.5533673662701006	0.0	regulation of cell morphogenesis
GO:0051707	16515	1254	5	3	1873	3	2	false	0.2998717313244948	0.5533673662701006	0.0	response to other organism
GO:0030155	16515	631	5	1	9139	5	2	false	0.3007881767761575	0.5533673662701006	0.0	regulation of cell adhesion
GO:0016020	16515	6329	5	4	10934	5	1	false	0.3013273809566463	0.5533673662701006	0.0	membrane
GO:0009057	16515	1319	5	1	8030	2	2	false	0.30155412656292	0.5533673662701006	0.0	macromolecule catabolic process
GO:1903038	16515	107	5	1	353	1	3	false	0.3031161473087433	0.5548038480303991	1.929187371361046E-93	negative regulation of leukocyte cell-cell adhesion
GO:0008284	16515	816	5	1	4921	2	3	false	0.3041717675859684	0.555308457746691	0.0	positive regulation of cell population proliferation
GO:0002573	16515	186	5	1	609	1	2	false	0.3054187192118385	0.555308463069068	4.947439153860526E-162	myeloid leukocyte differentiation
GO:0023051	16515	3308	5	2	9004	3	2	false	0.3057316257346554	0.555308463069068	0.0	regulation of signaling
GO:0048870	16515	1451	5	3	2148	3	3	false	0.30804045843559597	0.5553969009466714	0.0	cell motility
GO:0034097	16515	1093	5	2	2958	3	1	false	0.30864215928275723	0.5553969009466714	0.0	response to cytokine
GO:0008344	16515	67	5	1	217	1	2	false	0.30875576036864316	0.5553969009466714	9.582882217131761E-58	adult locomotory behavior
GO:0051937	16515	59	5	1	191	1	2	false	0.30890052356022735	0.5553969009466714	8.387620661433018E-51	catecholamine transport
GO:0060089	16515	856	5	1	11969	5	1	false	0.310015586334946	0.5559977266258981	0.0	molecular transducer activity
GO:0007166	16515	2604	5	2	4610	2	1	false	0.3190123633433966	0.5695999999999838	0.0	cell surface receptor signaling pathway
GO:0097192	16515	69	5	1	216	1	2	false	0.3194444444444464	0.5695999999999838	2.9496782422530604E-58	extrinsic apoptotic signaling pathway in absence of ligand
GO:0031640	16515	40	5	1	125	1	1	false	0.3199999999999909	0.5695999999999838	1.220877551201669E-33	killing of cells of other organism
GO:0003013	16515	478	5	1	1482	1	1	false	0.3225371120107893	0.572684348507935	0.0	circulatory system process
GO:0050793	16515	2287	5	2	9945	5	2	false	0.3249792366395158	0.5755319948867496	0.0	regulation of developmental process
GO:0007626	16515	172	5	1	528	1	1	false	0.32575757575752823	0.5755319948867496	5.103719227809163E-144	locomotory behavior
GO:0090066	16515	453	5	1	3583	3	1	false	0.3334389469334696	0.5873550726804934	0.0	regulation of anatomical structure size
GO:0097435	16515	629	5	1	6509	4	1	false	0.3340994444320222	0.5873550726804934	0.0	supramolecular fiber organization
GO:0045123	16515	51	5	1	399	3	1	false	0.3372673865339745	0.58965226715695	9.803284514994699E-66	cellular extravasation
GO:0010646	16515	3269	5	2	8383	3	2	false	0.3375802581993394	0.58965226715695	0.0	regulation of cell communication
GO:0000904	16515	692	5	1	2048	1	2	false	0.33789062500004996	0.58965226715695	0.0	cell morphogenesis involved in differentiation
GO:1902532	16515	532	5	1	2835	2	3	false	0.34014828754810317	0.5921407841913189	0.0	negative regulation of intracellular signal transduction
GO:0048284	16515	909	5	1	4814	2	1	false	0.3420257471558636	0.5939569072560363	0.0	organelle fusion
GO:0001936	16515	106	5	1	306	1	2	false	0.3464052287581247	0.5993602334586312	3.77977204236536E-85	regulation of endothelial cell proliferation
GO:0001935	16515	120	5	1	346	1	1	false	0.34682080924853376	0.5993602334586312	2.2723773403779272E-96	endothelial cell proliferation
GO:0044281	16515	1811	5	1	9406	2	1	false	0.34801951495834704	0.5999755318410244	0.0	small molecule metabolic process
GO:0002521	16515	452	5	1	3353	3	2	false	0.3524371126396174	0.6022541360284849	0.0	leukocyte differentiation
GO:0005575	16515	11845	5	5	14589	5	1	false	0.35275950648268445	0.6022541360284849	0.0	cellular_component
GO:0050954	16515	137	5	1	388	1	1	false	0.3530927835051819	0.6022541360284849	9.021911403626958E-109	sensory perception of mechanical stimulus
GO:0010959	16515	324	5	1	915	1	2	false	0.35409836065578487	0.6022541360284849	1.9233683041247344E-257	regulation of metal ion transport
GO:0051047	16515	367	5	1	1869	2	3	false	0.35424994529284504	0.6022541360284849	0.0	positive regulation of secretion
GO:0050966	16515	11	5	1	31	1	2	false	0.3548387096774178	0.6022541360284849	1.181023573053353E-8	detection of mechanical stimulus involved in sensory perception of pain
GO:0009266	16515	220	5	1	1117	2	1	false	0.35526227125275794	0.6022541360284849	6.843214967461627E-240	response to temperature stimulus
GO:0045596	16515	593	5	1	5689	4	4	false	0.3562449938065747	0.6024855952263211	0.0	negative regulation of cell differentiation
GO:0048858	16515	618	5	1	1730	1	3	false	0.3572254335257796	0.602712105853922	0.0	cell projection morphogenesis
GO:0051179	16515	5875	5	3	13878	5	1	false	0.3584649201187588	0.6033735771266105	0.0	localization
GO:0030832	16515	171	5	1	470	1	2	false	0.36382978723410797	0.6081139494912343	3.977931435994283E-133	regulation of actin filament length
GO:0019932	16515	499	5	1	2462	2	1	false	0.3643476742459505	0.6081139494912343	0.0	second-messenger-mediated signaling
GO:0048589	16515	579	5	1	5407	4	2	false	0.3643972816695454	0.6081139494912343	0.0	developmental growth
GO:0007596	16515	310	5	2	513	2	3	false	0.3646975511696026	0.6081139494912343	7.893999225305661E-149	blood coagulation
GO:0003674	16515	11969	5	5	14589	5	1	false	0.37161782349963424	0.61715777363045	0.0	molecular_function
GO:0030595	16515	188	5	2	454	3	2	false	0.37213632506225996	0.61715777363045	4.755152023939475E-133	leukocyte chemotaxis
GO:0044877	16515	821	5	1	9221	5	1	false	0.3727216891307493	0.61715777363045	0.0	protein-containing complex binding
GO:0065009	16515	3314	5	2	13061	5	2	false	0.3750615284020191	0.61848046307539	0.0	regulation of molecular function
GO:0006027	16515	55	5	1	146	1	2	false	0.37671232876713984	0.61848046307539	1.4609019209594355E-41	glycosaminoglycan catabolic process
GO:0000003	16515	1253	5	1	13878	5	1	false	0.3769951137285382	0.61848046307539	0.0	reproduction
GO:0022414	16515	1253	5	1	13878	5	2	false	0.3769951137285382	0.61848046307539	0.0	reproductive process
GO:0032956	16515	318	5	1	840	1	3	false	0.37857142857143167	0.6196387520525503	3.5348060425045305E-241	regulation of actin cytoskeleton organization
GO:0022407	16515	368	5	1	969	1	2	false	0.3797729618161456	0.6201796991126047	1.4663086252680296E-278	regulation of cell-cell adhesion
GO:1901566	16515	1676	5	1	7864	2	2	false	0.38084606050601877	0.6205089132271976	0.0	organonitrogen compound biosynthetic process
GO:1901575	16515	1956	5	1	9133	2	2	false	0.3824871266493513	0.6217598953752012	0.0	organic substance catabolic process
GO:0062023	16515	353	5	4	448	4	1	false	0.384071536516042	0.6229132892925328	6.490318583199214E-100	collagen-containing extracellular matrix
GO:0043233	16515	3948	5	2	9283	3	2	false	0.3887623975441218	0.6290882432986699	0.0	organelle lumen
GO:0033043	16515	1180	5	1	5370	2	2	false	0.3912251621735219	0.6303364155026485	0.0	regulation of organelle organization
GO:0001938	16515	81	5	1	207	1	3	false	0.39130434782608237	0.6303364155026485	1.1863298147324312E-59	positive regulation of endothelial cell proliferation
GO:0009890	16515	1224	5	1	5516	2	3	false	0.3945915845570433	0.6341968582496949	0.0	negative regulation of biosynthetic process
GO:0034774	16515	308	5	1	777	1	2	false	0.3963963963963512	0.6356626897166713	8.520039418807577E-226	secretory granule lumen
GO:0030141	16515	775	5	1	3456	2	2	false	0.3982586964671544	0.637213914347447	0.0	secretory granule
GO:0072511	16515	427	5	1	1064	1	1	false	0.40131578947379937	0.6405782438167656	2.3261580343959E-310	divalent inorganic cation transport
GO:0010720	16515	490	5	1	2161	2	3	false	0.40216077947485146	0.6405782438167656	0.0	positive regulation of cell development
GO:0010975	16515	467	5	1	1149	1	3	false	0.40644038294169643	0.6459498943180533	0.0	regulation of neuron projection development
GO:0070013	16515	3948	5	2	9004	3	2	false	0.408163445147091	0.6471087647765165	0.0	intracellular organelle lumen
GO:0006906	16515	890	5	1	2170	1	3	false	0.4101382488476744	0.6471087647765165	0.0	vesicle fusion
GO:0061041	16515	122	5	1	524	2	2	false	0.4117831652388573	0.6471087647765165	7.766281795039059E-123	regulation of wound healing
GO:0009617	16515	553	5	2	1254	3	1	false	0.41182451078988813	0.6471087647765165	0.0	response to bacterium
GO:0007159	16515	308	5	1	745	1	1	false	0.4134228187918296	0.6471087647765165	1.365416220452581E-218	leukocyte cell-cell adhesion
GO:0030036	16515	629	5	1	1519	1	2	false	0.41408821593183887	0.6471087647765165	0.0	actin cytoskeleton organization
GO:0042127	16515	1354	5	1	8277	3	2	false	0.4148956375309298	0.6471087647765165	0.0	regulation of cell population proliferation
GO:0050650	16515	27	5	1	65	1	2	false	0.41538461538461147	0.6471087647765165	6.905148245097882E-19	chondroitin sulfate proteoglycan biosynthetic process
GO:0097529	16515	177	5	2	399	3	1	false	0.4155616437520952	0.6471087647765165	2.451808183492864E-118	myeloid leukocyte migration
GO:0045765	16515	267	5	1	1132	2	3	false	0.41625816610624233	0.6471087647765165	9.939404513532307E-268	regulation of angiogenesis
GO:0043434	16515	409	5	1	979	1	2	false	0.41777323799789234	0.6480491186372535	4.517083471812399E-288	response to peptide hormone
GO:0006974	16515	813	5	1	1926	1	1	false	0.4221183800622416	0.6533658404441653	0.0	cellular response to DNA damage stimulus
GO:0120035	16515	617	5	1	1447	1	2	false	0.4263994471319837	0.6575931561868142	0.0	regulation of plasma membrane bounded cell projection organization
GO:0002548	16515	53	5	1	218	2	3	false	0.42797953747932127	0.6575931561868142	4.891409731596004E-52	monocyte chemotaxis
GO:2000146	16515	250	5	1	1472	3	4	false	0.4281147662859715	0.6575931561868142	1.9209271498882467E-290	negative regulation of cell motility
GO:0001568	16515	628	5	1	4812	4	2	false	0.4285438545936542	0.6575931561868142	0.0	blood vessel development
GO:0001525	16515	458	5	1	1048	1	2	false	0.43702290076317074	0.6676936530193227	5.5632098852366E-311	angiogenesis
GO:0070887	16515	2939	5	2	6418	3	2	false	0.4370353725088902	0.6676936530193227	0.0	cellular response to chemical stimulus
GO:0009056	16515	2357	5	1	9406	2	1	false	0.43839672506740646	0.6676936530193227	0.0	catabolic process
GO:0051093	16515	798	5	1	7314	5	3	false	0.4388772887823638	0.6676936530193227	0.0	negative regulation of developmental process
GO:0032989	16515	1057	5	1	7814	4	3	false	0.4409252659661298	0.668181705381005	0.0	cellular component morphogenesis
GO:0051130	16515	1112	5	1	8217	4	3	false	0.44107500214757345	0.668181705381005	0.0	positive regulation of cellular component organization
GO:0023061	16515	600	5	1	2361	2	2	false	0.4437576723453444	0.6708183921653614	0.0	signal release
GO:0030336	16515	236	5	1	1326	3	3	false	0.44481734989602373	0.6709956634024765	7.121135106725915E-269	negative regulation of cell migration
GO:0045664	16515	602	5	1	1345	1	2	false	0.4475836431225906	0.6726195097961386	0.0	regulation of neuron differentiation
GO:0007187	16515	197	5	1	764	2	2	false	0.4494692348335562	0.6726195097961386	1.2299375531879942E-188	G protein-coupled receptor signaling pathway, coupled to cyclic nucleotide second messenger
GO:0048534	16515	816	5	1	3162	2	2	false	0.44959230949691714	0.6726195097961386	0.0	hematopoietic or lymphoid organ development
GO:0071674	16515	72	5	1	399	3	1	false	0.45045629275138244	0.6726195097961386	3.0334421632110195E-81	mononuclear cell migration
GO:0051924	16515	219	5	1	486	1	2	false	0.45061728395050293	0.6726195097961386	1.4791659368840653E-144	regulation of calcium ion transport
GO:0010647	16515	1736	5	1	6661	2	3	false	0.4533484092089798	0.673100324869453	0.0	positive regulation of cell communication
GO:0001816	16515	686	5	1	6028	5	1	false	0.4535371634502024	0.673100324869453	0.0	cytokine production
GO:0006954	16515	627	5	1	1379	1	1	false	0.4546773023932808	0.673100324869453	0.0	inflammatory response
GO:0000323	16515	673	5	1	3678	3	1	false	0.45472086553680746	0.673100324869453	0.0	lytic vacuole
GO:0099503	16515	920	5	1	2016	1	1	false	0.45634920634892834	0.6741092010797447	0.0	secretory vesicle
GO:0010558	16515	1157	5	1	4394	2	4	false	0.4573373185127088	0.6741701258406805	0.0	negative regulation of macromolecule biosynthetic process
GO:0008283	16515	1612	5	1	13878	5	1	false	0.46068903501517044	0.6752768954285899	0.0	cell population proliferation
GO:0043067	16515	1303	5	2	1919	2	2	false	0.4609266535567865	0.6752768954285899	0.0	regulation of programmed cell death
GO:0010033	16515	2958	5	3	3829	3	1	false	0.460933386486369	0.6752768954285899	0.0	response to organic substance
GO:0050767	16515	737	5	1	1592	1	4	false	0.4629396984927175	0.6768235427655336	0.0	regulation of neurogenesis
GO:0007015	16515	385	5	1	825	1	2	false	0.466666666666611	0.6805606144944958	1.0057800375768117E-246	actin filament organization
GO:0060322	16515	701	5	1	4812	4	1	false	0.46740750068512416	0.6805606144944958	0.0	head development
GO:0008361	16515	158	5	1	336	1	1	false	0.4702380952381083	0.6827189431067504	2.974174557570783E-100	regulation of cell size
GO:0048667	16515	545	5	1	1154	1	2	false	0.4722703639515174	0.6827189431067504	0.0	cell morphogenesis involved in neuron differentiation
GO:0044403	16515	901	5	2	1871	3	1	false	0.47233875187458263	0.6827189431067504	0.0	symbiotic process
GO:2000406	16515	27	5	1	57	1	3	false	0.4736842105263128	0.6827189431067504	7.126877140260943E-17	positive regulation of T cell migration
GO:0050901	16515	27	5	1	57	1	2	false	0.4736842105263128	0.6827189431067504	7.126877140260943E-17	leukocyte tethering or rolling
GO:0007600	16515	388	5	1	817	1	1	false	0.4749082007343043	0.683100280652171	1.1461051024118381E-244	sensory perception
GO:0007599	16515	315	5	2	455	2	1	false	0.4788207387328446	0.6873394475358576	2.6494842979810975E-121	hemostasis
GO:0005623	16515	1465	5	1	11845	5	1	false	0.4832747539692738	0.6923372732919979	0.0	cell
GO:0098590	16515	2390	5	2	6329	4	2	false	0.48583372308673173	0.694605644252516	0.0	plasma membrane region
GO:0007189	16515	110	5	1	224	1	3	false	0.49107142857141234	0.6988175373399502	7.217585119450678E-67	adenylate cyclase-activating G protein-coupled receptor signaling pathway
GO:0061025	16515	959	5	1	1951	1	1	false	0.49154279856490213	0.6988175373399502	0.0	membrane fusion
GO:0065003	16515	1426	5	1	2900	1	2	false	0.49172413793162234	0.6988175373399502	0.0	protein-containing complex assembly
GO:0001944	16515	651	5	1	4127	4	2	false	0.4968900897741813	0.7047524779267273	0.0	vasculature development
GO:0110053	16515	250	5	1	502	1	3	false	0.49800796812737497	0.704933744148491	2.154254828503576E-150	regulation of actin filament organization
GO:0050654	16515	39	5	1	78	1	1	false	0.49999999999999195	0.7054300029460856	3.674172222067204E-23	chondroitin sulfate proteoglycan metabolic process
GO:0010605	16515	2252	5	1	7683	2	3	false	0.5003401004041759	0.7054300029460856	0.0	negative regulation of macromolecule metabolic process
GO:0072358	16515	659	5	1	4127	4	2	false	0.5015077327821927	0.7056788651006348	0.0	cardiovascular system development
GO:0009719	16515	1513	5	1	7281	3	1	false	0.5028863236150304	0.7062230027887606	0.0	response to endogenous stimulus
GO:0012505	16515	3456	5	2	10934	5	3	false	0.5046175452708663	0.706334140075241	0.0	endomembrane system
GO:0071396	16515	543	5	1	2592	3	2	false	0.5061585045401447	0.706334140075241	0.0	cellular response to lipid
GO:0008154	16515	196	5	1	385	1	1	false	0.5090909090908372	0.706334140075241	3.3272907637853035E-115	actin polymerization or depolymerization
GO:0007010	16515	1441	5	1	4814	2	1	false	0.5091125156028807	0.706334140075241	0.0	cytoskeleton organization
GO:0016849	16515	212	5	1	416	1	1	false	0.5096153846154484	0.706334140075241	1.6319939215478577E-124	phosphorus-oxygen lyase activity
GO:0007275	16515	4343	5	4	6284	5	2	false	0.5099884956164058	0.706334140075241	0.0	multicellular organism development
GO:0051049	16515	1594	5	1	5283	2	2	false	0.5124484291356344	0.706334140075241	0.0	regulation of transport
GO:0006811	16515	1419	5	1	4702	2	1	false	0.5125426945629016	0.706334140075241	0.0	ion transport
GO:0072676	16515	85	5	1	399	3	1	false	0.5136128360595614	0.706334140075241	3.6354728503021874E-89	lymphocyte migration
GO:0016050	16515	1460	5	1	4814	2	1	false	0.5146280616695884	0.706334140075241	0.0	vesicle organization
GO:0019935	16515	257	5	1	499	1	1	false	0.5150300601201637	0.706334140075241	2.1433384155952373E-149	cyclic-nucleotide-mediated signaling
GO:2001237	16515	99	5	1	326	2	3	false	0.5157904672014402	0.706334140075241	2.4862332426831334E-86	negative regulation of extrinsic apoptotic signaling pathway
GO:0048666	16515	1027	5	1	1990	1	2	false	0.5160804020101041	0.706334140075241	0.0	neuron development
GO:0051046	16515	692	5	1	2270	2	2	false	0.5168540547460682	0.706334140075241	0.0	regulation of secretion
GO:0042730	16515	25	5	1	48	1	1	false	0.5208333333333299	0.7097012820111377	3.230214179333149E-14	fibrinolysis
GO:0061564	16515	477	5	1	915	1	1	false	0.5213114754098666	0.7097012820111377	3.141381716105017E-274	axon development
GO:0050790	16515	2225	5	1	7147	2	2	false	0.5257490817661421	0.71437661491888	0.0	regulation of catalytic activity
GO:0043227	16515	7507	5	3	9283	3	1	false	0.5288116146810081	0.7157288497490188	0.0	membrane-bounded organelle
GO:0006955	16515	1668	5	1	7504	3	2	false	0.5296536948269346	0.7157288497490188	0.0	immune response
GO:0002688	16515	100	5	1	318	2	3	false	0.5307223776362153	0.7157288497490188	2.1340775070363955E-85	regulation of leukocyte chemotaxis
GO:0035239	16515	770	5	1	2445	2	2	false	0.5307652144206207	0.7157288497490188	0.0	tube morphogenesis
GO:0097708	16515	2016	5	1	9006	3	2	false	0.5324867042445691	0.716689958236952	0.0	intracellular vesicle
GO:0001817	16515	632	5	1	2817	3	2	false	0.5334911205977311	0.716689958236952	0.0	regulation of cytokine production
GO:0043231	16515	7335	5	3	9029	3	2	false	0.5361027844626287	0.7188421516711707	0.0	intracellular membrane-bounded organelle
GO:0005737	16515	6076	5	3	11683	5	2	false	0.5376008218803232	0.719495836802237	0.0	cytoplasm
GO:0048731	16515	4127	5	4	4812	4	2	false	0.540935486489257	0.7209434573441516	0.0	system development
GO:0050930	16515	13	5	1	24	1	1	false	0.5416666666666646	0.7209434573441516	4.006179130691161E-7	induction of positive chemotaxis
GO:0070838	16515	422	5	1	779	1	2	false	0.5417201540437093	0.7209434573441516	1.6564569306744497E-232	divalent metal ion transport
GO:0050896	16515	7281	5	3	13878	5	1	false	0.5461380800364695	0.7215309200603527	0.0	response to stimulus
GO:0032879	16515	2429	5	1	10462	3	2	false	0.5473615005749972	0.7215309200603527	0.0	regulation of localization
GO:0007267	16515	1687	5	1	5153	2	2	false	0.5476279119758475	0.7215309200603527	0.0	cell-cell signaling
GO:0070482	16515	366	5	1	1117	2	1	false	0.5481608763874999	0.7215309200603527	5.741351106841539E-306	response to oxygen levels
GO:0042493	16515	892	5	1	3829	3	1	false	0.5488173968004411	0.7215309200603527	0.0	response to drug
GO:0002690	16515	82	5	1	250	2	4	false	0.5493012048193046	0.7215309200603527	3.714382009209217E-68	positive regulation of leukocyte chemotaxis
GO:0043005	16515	1047	5	1	1906	1	1	false	0.54931794333664	0.7215309200603527	0.0	neuron projection
GO:0001819	16515	412	5	1	1759	3	3	false	0.5511735234944592	0.7215309200603527	0.0	positive regulation of cytokine production
GO:0050877	16515	817	5	1	1482	1	1	false	0.5512820512820672	0.7215309200603527	0.0	nervous system process
GO:0006887	16515	848	5	1	2563	2	3	false	0.5523411132344955	0.7215905919687354	0.0	exocytosis
GO:0060284	16515	839	5	1	2508	2	2	false	0.5572378202274194	0.7266544468899682	0.0	regulation of cell development
GO:0009966	16515	2880	5	2	5336	3	4	false	0.5594808785209188	0.7278035163286007	0.0	regulation of signal transduction
GO:0005886	16515	5537	5	4	6400	4	2	false	0.5601633805450467	0.7278035163286007	0.0	plasma membrane
GO:2000026	16515	1794	5	2	5196	5	3	false	0.5625173305600135	0.7295306727845712	0.0	regulation of multicellular organismal development
GO:0048646	16515	989	5	1	5265	4	2	false	0.56504657365492	0.7307944493591363	0.0	anatomical structure formation involved in morphogenesis
GO:0009615	16515	304	5	1	1254	3	1	false	0.5655445808945001	0.7307944493591363	8.835918936666263E-301	response to virus
GO:0061844	16515	55	5	1	97	1	1	false	0.5670103092783532	0.7313611235619338	1.8544560364241052E-28	antimicrobial humoral immune response mediated by antimicrobial peptide
GO:0042981	16515	1289	5	2	1705	2	2	false	0.5714454862108885	0.735748980437889	0.0	regulation of apoptotic process
GO:0010212	16515	139	5	1	401	2	1	false	0.5736783042392879	0.7368969897973064	9.808129332785928E-112	response to ionizing radiation
GO:2001236	16515	150	5	1	432	2	2	false	0.5744070636762711	0.7368969897973064	1.777308675581274E-120	regulation of extrinsic apoptotic signaling pathway
GO:0007411	16515	251	5	1	436	1	2	false	0.5756880733944462	0.737212065210154	2.1968011553238228E-128	axon guidance
GO:0023056	16515	1745	5	1	6990	3	3	false	0.577581509070233	0.7383088589910339	0.0	positive regulation of signaling
GO:0035295	16515	939	5	1	4812	4	2	false	0.5804766355411243	0.7406798647048037	0.0	tube development
GO:0002520	16515	859	5	1	5348	5	2	false	0.5834803030952793	0.7431806365006062	0.0	immune system development
GO:0032760	16515	82	5	1	140	1	3	false	0.5857142857142824	0.7439479734936858	8.300193028975107E-41	positive regulation of tumor necrosis factor production
GO:2000404	16515	37	5	1	63	1	2	false	0.5873015873015854	0.7439479734936858	2.7997482163360913E-18	regulation of T cell migration
GO:0048522	16515	4621	5	2	12886	5	3	false	0.5880337101471713	0.7439479734936858	0.0	positive regulation of cellular process
GO:0007165	16515	4610	5	2	12851	5	5	false	0.588262231849642	0.7439479734936858	0.0	signal transduction
GO:0051962	16515	478	5	1	2932	5	4	false	0.5895463526420064	0.7442500054629585	0.0	positive regulation of nervous system development
GO:0031974	16515	3948	5	2	10934	5	1	false	0.5927021409646369	0.7469096006492416	0.0	membrane-enclosed lumen
GO:0098588	16515	1881	5	1	3159	1	1	false	0.5954415954409462	0.7490360705900242	0.0	bounding membrane of organelle
GO:0031175	16515	915	5	1	1533	1	2	false	0.5968688845399999	0.7495073118033155	0.0	neuron projection development
GO:0007420	16515	659	5	1	3235	4	3	false	0.5981351109219236	0.7497749981979043	0.0	brain development
GO:0032990	16515	638	5	1	1057	1	1	false	0.6035950804161297	0.7525172552259007	2.1711294386699665E-307	cell part morphogenesis
GO:0023052	16515	5095	5	2	13878	5	1	false	0.6040278356525696	0.7525172552259007	0.0	signaling
GO:0048248	16515	5	5	1	14	2	1	false	0.6043956043956034	0.7525172552259007	4.995004995004986E-4	CXCR3 chemokine receptor binding
GO:0032787	16515	558	5	1	923	1	1	false	0.604550379198336	0.7525172552259007	3.5374141163475025E-268	monocarboxylic acid metabolic process
GO:0009653	16515	2361	5	2	5265	4	2	false	0.6065100176817717	0.7536389748506482	0.0	anatomical structure morphogenesis
GO:0031982	16515	2029	5	1	7507	3	1	false	0.6114897011743677	0.7567153941414232	0.0	vesicle
GO:0072678	16515	52	5	1	85	1	1	false	0.6117647058823559	0.7567153941414232	2.4861720587031856E-24	T cell migration
GO:0048878	16515	1045	5	1	1707	1	1	false	0.6121851200940747	0.7567153941414232	0.0	chemical homeostasis
GO:0008083	16515	145	5	1	384	2	1	false	0.613237053960114	0.7567153941414232	6.751224359864787E-110	growth factor activity
GO:0042995	16515	1906	5	1	10934	5	1	false	0.6163117299549683	0.7591936881106184	0.0	cell projection
GO:0008064	16515	170	5	1	275	1	3	false	0.618181818181884	0.7601821322029385	7.769103243322687E-79	regulation of actin polymerization or depolymerization
GO:0055082	16515	717	5	1	1156	1	2	false	0.6202422145332385	0.7614007874959754	0.0	cellular chemical homeostasis
GO:0014070	16515	845	5	1	2958	3	1	false	0.635642494326828	0.778962919037352	0.0	response to organic cyclic compound
GO:0030030	16515	1456	5	1	6509	4	1	false	0.6369012905933855	0.7791644654681967	0.0	cell projection organization
GO:0044703	16515	843	5	1	1312	1	2	false	0.6425304878047864	0.7847027569759999	0.0	multi-organism reproductive process
GO:0033554	16515	1926	5	1	6548	3	2	false	0.6483740871929364	0.7898334393707954	0.0	cellular response to stress
GO:0050965	16515	13	5	1	20	1	2	false	0.6500000000000001	0.7898334393707954	1.2899896800825618E-5	detection of temperature stimulus involved in sensory perception of pain
GO:1901652	16515	482	5	1	1628	3	2	false	0.6514591917129858	0.7898334393707954	0.0	response to peptide
GO:0048812	16515	604	5	1	927	1	2	false	0.6515641855448621	0.7898334393707954	1.979770327319711E-259	neuron projection morphogenesis
GO:0048514	16515	544	5	1	834	1	2	false	0.6522781774579041	0.7898334393707954	3.51874571010287E-233	blood vessel morphogenesis
GO:0007154	16515	5113	5	2	12841	5	1	false	0.6599239985634504	0.7965844499884723	0.0	cell communication
GO:0007409	16515	435	5	1	659	1	3	false	0.6600910470410094	0.7965844499884723	1.0891818025309468E-182	axonogenesis
GO:0072359	16515	983	5	1	4127	4	1	false	0.6633375082320461	0.7991477256534971	0.0	circulatory system development
GO:0044267	16515	4687	5	1	7022	1	2	false	0.6674736542281041	0.8027723679229901	0.0	cellular protein metabolic process
GO:0009725	16515	915	5	1	2964	3	2	false	0.6697864817535982	0.803271104578469	0.0	response to hormone
GO:0110165	16515	10934	5	5	11845	5	1	false	0.6701769181270137	0.803271104578469	0.0	cellular anatomical entity
GO:0009892	16515	2467	5	1	10162	4	3	false	0.6712729034047599	0.803271104578469	0.0	negative regulation of metabolic process
GO:0009889	16515	2875	5	1	6647	2	2	false	0.6780101359163686	0.8087982428335169	0.0	regulation of biosynthetic process
GO:0009987	16515	12841	5	5	13878	5	1	false	0.6781636951848449	0.8087982428335169	0.0	cellular process
GO:0098805	16515	1574	5	1	6329	4	1	false	0.6814883244433978	0.8114041588690623	0.0	whole membrane
GO:0072507	16515	447	5	1	652	1	2	false	0.6855828220858939	0.8139465676068387	1.5162498349701476E-175	divalent inorganic cation homeostasis
GO:0050801	16515	717	5	1	1045	1	1	false	0.6861244019140589	0.8139465676068387	1.6318728044228007E-281	ion homeostasis
GO:1901701	16515	1030	5	1	3209	3	2	false	0.6870532122636377	0.8139465676068387	0.0	cellular response to oxygen-containing compound
GO:0006024	16515	98	5	1	142	1	2	false	0.6901408450704405	0.816246315099923	9.297161213455263E-38	glycosaminoglycan biosynthetic process
GO:0034645	16515	3359	5	1	7536	2	3	false	0.6928144244073409	0.8180495359502931	0.0	cellular macromolecule biosynthetic process
GO:0036211	16515	3764	5	1	5415	1	2	false	0.6951061865182656	0.8193966966904058	0.0	protein modification process
GO:0048856	16515	4812	5	4	5265	4	1	false	0.6976897764606187	0.8194071866201783	0.0	anatomical structure development
GO:2000147	16515	486	5	1	1475	3	4	false	0.6988532794121538	0.8194071866201783	0.0	positive regulation of cell motility
GO:0016192	16515	2128	5	1	4702	2	1	false	0.7003767897911768	0.8194071866201783	0.0	vesicle-mediated transport
GO:0004888	16515	596	5	1	850	1	1	false	0.7011764705885416	0.8194071866201783	2.4718895390397115E-224	transmembrane signaling receptor activity
GO:0031410	16515	2016	5	1	6076	3	2	false	0.7017240122566639	0.8194071866201783	0.0	cytoplasmic vesicle
GO:1903037	16515	278	5	1	396	1	2	false	0.7020202020200965	0.8194071866201783	3.9608440227055116E-104	regulation of leukocyte cell-cell adhesion
GO:0042060	16515	505	5	2	602	2	1	false	0.7034786982936754	0.8197656844273271	8.253237307151272E-115	wound healing
GO:0043933	16515	1711	5	1	6509	4	1	false	0.7048511696133443	0.8200229293540868	0.0	protein-containing complex subunit organization
GO:0006873	16515	590	5	1	834	1	2	false	0.7074340527576426	0.821685229304146	3.900428870011724E-218	cellular ion homeostasis
GO:0071705	16515	2183	5	1	4702	2	1	false	0.7130468362829236	0.8258750160630285	0.0	nitrogen compound transport
GO:0051128	16515	2242	5	1	10141	5	2	false	0.713361144492644	0.8258750160630285	0.0	regulation of cellular component organization
GO:0043170	16515	7606	5	2	8995	2	1	false	0.7149925038066675	0.8264199069973169	0.0	macromolecule metabolic process
GO:0055074	16515	410	5	1	571	1	2	false	0.7180385288966885	0.8285955147073618	8.549799163110391E-147	calcium ion homeostasis
GO:0007188	16515	179	5	1	248	1	4	false	0.7217741935484785	0.8315586178098976	3.677552451882899E-63	adenylate cyclase-modulating G protein-coupled receptor signaling pathway
GO:0030335	16515	468	5	1	1330	3	3	false	0.7280843702721735	0.8374734598284128	0.0	positive regulation of cell migration
GO:0072503	16515	432	5	1	591	1	2	false	0.7309644670052866	0.8394294916038169	9.438586831544698E-149	cellular divalent inorganic cation homeostasis
GO:0030001	16515	779	5	1	1064	1	1	false	0.7321428571432166	0.8394294916038169	1.0752815419801313E-267	metal ion transport
GO:0010556	16515	2677	5	1	5514	2	3	false	0.7353262881621496	0.8417239825907565	0.0	regulation of macromolecule biosynthetic process
GO:0050794	16515	8239	5	3	12995	5	2	false	0.7395331604727104	0.8451807548259549	0.0	regulation of cellular process
GO:1903510	16515	104	5	1	140	1	1	false	0.7428571428571404	0.8476190476190448	2.8459084469001175E-34	mucopolysaccharide metabolic process
GO:0016477	16515	1315	5	3	1451	3	1	false	0.7441869397083525	0.8477777617157551	2.5941692467191015E-195	cell migration
GO:0030593	16515	85	5	1	114	1	2	false	0.7456140350877279	0.848046634157288	9.79263972579637E-28	neutrophil chemotaxis
GO:0006812	16515	1064	5	1	1419	1	1	false	0.7498238195913542	0.8514745766332443	0.0	cation transport
GO:0071621	16515	101	5	1	202	2	2	false	0.7512437810944578	0.8516061017288686	2.774686940462702E-60	granulocyte chemotaxis
GO:0050789	16515	8917	5	3	13878	5	2	false	0.753148274866019	0.8516061017288686	0.0	regulation of biological process
GO:0051716	16515	5952	5	2	13037	5	2	false	0.7535278709117798	0.8516061017288686	0.0	cellular response to stimulus
GO:0003008	16515	1482	5	1	6028	5	1	false	0.7561931342470207	0.8524791824922703	0.0	system process
GO:0030182	16515	1250	5	1	3328	3	2	false	0.7566950046841501	0.8524791824922703	0.0	neuron differentiation
GO:0051960	16515	821	5	1	2749	4	2	false	0.7582730344433304	0.8529074257877587	0.0	regulation of nervous system development
GO:0061024	16515	1951	5	1	6509	4	1	false	0.7596363641917583	0.8530932039503658	0.0	membrane organization
GO:0044249	16515	4600	5	1	8896	2	2	false	0.7668224610890515	0.8593848208912157	0.0	cellular biosynthetic process
GO:0006952	16515	1379	5	1	3575	3	1	false	0.7683459629457507	0.8593848208912157	0.0	defense response
GO:0043412	16515	3949	5	1	7606	2	1	false	0.768859734420933	0.8593848208912157	0.0	macromolecule modification
GO:0006874	16515	401	5	1	520	1	3	false	0.7711538461537717	0.8605980226669052	8.128339723813053E-121	cellular calcium ion homeostasis
GO:0008150	16515	13878	5	5	14589	5	1	false	0.7789176411999996	0.8674611278040425	0.0	biological_process
GO:0071702	16515	2495	5	1	4702	2	1	false	0.7797403395991394	0.8674611278040425	0.0	organic substance transport
GO:0097731	16515	102	5	1	128	1	1	false	0.7968749999999915	0.8851404056162151	1.0055047661638002E-27	9+0 non-motile cilium
GO:0071310	16515	2428	5	2	3396	3	2	false	0.8026502948961636	0.8882964178286382	0.0	cellular response to organic substance
GO:0006464	16515	3764	5	1	4687	1	2	false	0.8030723277178098	0.8882964178286382	0.0	cellular protein modification process
GO:0006875	16515	511	5	1	636	1	2	false	0.8034591194966896	0.8882964178286382	3.29941028818315E-136	cellular metal ion homeostasis
GO:0031090	16515	3159	5	1	9284	4	2	false	0.8106178508338924	0.8948215655716765	0.0	organelle membrane
GO:0032940	16515	1368	5	2	1513	2	2	false	0.8174550719167955	0.9009721535677374	8.433213512315943E-207	secretion by cell
GO:0060255	16515	4602	5	1	7947	2	2	false	0.8228624567333991	0.905325047454757	0.0	regulation of macromolecule metabolic process
GO:0065007	16515	9584	5	3	13878	5	1	false	0.8242864806765936	0.905325047454757	0.0	biological regulation
GO:0071219	16515	190	5	1	327	2	2	false	0.8252190390423275	0.905325047454757	6.119048223010678E-96	cellular response to molecule of bacterial origin
GO:0019538	16515	5250	5	1	8935	2	3	false	0.8299343478638259	0.9090973164292985	0.0	protein metabolic process
GO:0019933	16515	217	5	1	257	1	1	false	0.8443579766537549	0.9225724561032643	8.04754023007651E-48	cAMP-mediated signaling
GO:1990266	16515	98	5	1	116	1	1	false	0.8448275862069218	0.9225724561032643	1.7787368796427927E-21	neutrophil migration
GO:0043169	16515	1836	5	2	2941	4	1	false	0.8477826319140307	0.9243816752263245	0.0	cation binding
GO:0030154	16515	3328	5	3	3513	3	1	false	0.8501486644184633	0.9254232568499521	6.4067112836E-314	cell differentiation
GO:0048468	16515	1897	5	1	5006	4	3	false	0.8513374062313465	0.9254232568499521	0.0	cell development
GO:0042592	16515	1707	5	1	3583	3	1	false	0.8565742987494411	0.9296964949841495	0.0	homeostatic process
GO:0022008	16515	1450	5	1	3721	4	2	false	0.8613938936163464	0.9335044935385673	0.0	neurogenesis
GO:0006915	16515	1695	5	2	1819	2	1	false	0.8682734683594677	0.9395299536047736	6.637702222380925E-196	apoptotic process
GO:0022607	16515	2668	5	1	6683	4	2	false	0.8698041518288042	0.9397580517482681	0.0	cellular component assembly
GO:0048513	16515	3125	5	2	4812	4	2	false	0.8730565048418555	0.9418427749203047	0.0	animal organ development
GO:0055065	16515	571	5	1	652	1	2	false	0.8757668711654794	0.9433373861873242	1.1535948196394761E-105	metal ion homeostasis
GO:0045055	16515	744	5	1	848	1	1	false	0.877358490565866	0.9436242375874571	2.0969965795055626E-136	regulated exocytosis
GO:0043229	16515	9004	5	3	10673	4	2	false	0.8821101881164513	0.9463075723541389	0.0	intracellular organelle
GO:0097530	16515	116	5	1	177	2	1	false	0.8825115562403767	0.9463075723541389	4.916732364615334E-49	granulocyte migration
GO:0030546	16515	387	5	2	411	2	1	false	0.8864874488164746	0.9475815938185842	2.2796487699229027E-39	signaling receptor activator activity
GO:0046872	16515	1729	5	2	1836	2	1	false	0.8868087834594549	0.9475815938185842	1.6689959932889248E-176	metal ion binding
GO:0030003	16515	577	5	1	650	1	2	false	0.8876923076924097	0.9475815938185842	1.3574272566703099E-98	cellular cation homeostasis
GO:0055080	16515	640	5	1	717	1	1	false	0.8926080892606806	0.9499674067635475	1.3362150715858248E-105	cation homeostasis
GO:0004016	16515	192	5	1	215	1	2	false	0.8930232558138769	0.9499674067635475	1.978272393273524E-31	adenylate cyclase activity
GO:0019222	16515	5105	5	1	11880	4	2	false	0.8942680805298064	0.9499674067635475	0.0	regulation of metabolic process
GO:0044085	16515	2890	5	1	6683	4	1	false	0.8963072722846042	0.9499674067635475	0.0	cellular component biogenesis
GO:0012501	16515	1819	5	2	1921	2	1	false	0.8965984513273931	0.9499674067635475	1.7730777300949983E-172	programmed cell death
GO:2000145	16515	829	5	1	1544	3	3	false	0.9009176752829888	0.9506869423805799	0.0	regulation of cell motility
GO:1901564	16515	6170	5	1	9003	2	2	false	0.9010049305309522	0.9506869423805799	0.0	organonitrogen compound metabolic process
GO:0005622	16515	10525	5	4	11845	5	1	false	0.9012832670040611	0.9506869423805799	0.0	intracellular
GO:0098771	16515	651	5	1	717	1	1	false	0.9079497907950491	0.9551851691402556	4.095764458482241E-95	inorganic ion homeostasis
GO:0000902	16515	960	5	1	1057	1	1	false	0.9082308420055522	0.9551851691402556	4.187268842637695E-140	cell morphogenesis
GO:0051234	16515	4792	5	2	5875	3	1	false	0.9106326026097671	0.955224960542572	0.0	establishment of localization
GO:0090174	16515	890	5	1	977	1	2	false	0.9109518935511326	0.955224960542572	8.266259420119767E-127	organelle membrane fusion
GO:0006816	16515	385	5	1	422	1	1	false	0.9123222748814519	0.9552550878170497	5.107891220533675E-54	calcium ion transport
GO:0071704	16515	8995	5	2	9406	2	1	false	0.9145138279251911	0.9561436791229605	0.0	organic substance metabolic process
GO:0032991	16515	4639	5	1	11845	5	1	false	0.9167163312936814	0.9564516269871193	0.0	protein-containing complex
GO:0019752	16515	923	5	1	1006	1	1	false	0.9174950298205091	0.9564516269871193	7.788489199683524E-124	carboxylic acid metabolic process
GO:0044260	16515	6589	5	1	9167	2	2	false	0.9209339127697014	0.9577768173064702	0.0	cellular macromolecule metabolic process
GO:0030334	16515	777	5	1	1360	3	2	false	0.9214566290097361	0.9577768173064702	0.0	regulation of cell migration
GO:0098542	16515	941	5	1	1609	3	2	false	0.9286295294191287	0.96382540079653	0.0	defense response to other organism
GO:0098609	16515	745	5	1	1255	3	1	false	0.9331256864048358	0.9670822252114164	0.0	cell-cell adhesion
GO:0036293	16515	343	5	1	366	1	1	false	0.9371584699454184	0.9698500444783982	5.740987225531452E-37	response to decreased oxygen levels
GO:0005515	16515	5904	5	2	9221	5	1	false	0.9404217767547258	0.9718146662545208	0.0	protein binding
GO:0006996	16515	4814	5	2	6509	4	1	false	0.9432160041349426	0.9732895578899697	0.0	organelle organization
GO:0030203	16515	140	5	1	148	1	1	false	0.9459459459459425	0.9746939414088438	2.1233159820863139E-13	glycosaminoglycan metabolic process
GO:0045761	16515	192	5	1	202	1	3	false	0.9504950495048902	0.9775216138333427	4.0230126285338397E-17	regulation of adenylate cyclase activity
GO:0048699	16515	1380	5	1	1450	1	1	false	0.9517241379311188	0.9775216138333427	3.2946673344839256E-121	generation of neurons
GO:0099500	16515	848	5	1	890	1	2	false	0.9528089887645222	0.9775216138333427	5.0133519213091185E-73	vesicle fusion to plasma membrane
GO:0030097	16515	780	5	1	816	1	1	false	0.9558823529413423	0.9792636479053751	1.2301592088236886E-63	hemopoiesis
GO:0120025	16515	1906	5	1	2390	2	2	false	0.9590571149854537	0.9806756552023687	0.0	plasma membrane bounded cell projection
GO:0008152	16515	9406	5	2	13878	5	1	false	0.9600153534775997	0.9806756552023687	0.0	metabolic process
GO:0006810	16515	4702	5	2	4792	2	1	false	0.9627862864732899	0.9820971862019806	1.9528703698435357E-193	transport
GO:0043226	16515	9283	5	3	10934	5	1	false	0.9729307688321678	0.9910253324871294	0.0	organelle
GO:0003824	16515	6357	5	1	11969	5	1	false	0.9773594070254866	0.9940814034662059	0.0	catalytic activity
GO:0032680	16515	138	5	1	141	1	2	false	0.9787234042553515	0.9940814034662059	2.186700487634236E-6	regulation of tumor necrosis factor production
GO:0008015	16515	470	5	1	478	1	1	false	0.9832635983261236	0.9965307620835301	1.5691746997656132E-17	blood circulation
GO:0120036	16515	1437	5	1	1456	1	1	false	0.9869505494513129	0.9965307620835301	1.0870553178834464E-43	plasma membrane bounded cell projection organization
GO:0006807	16515	8339	5	1	9406	2	1	false	0.9871424610304683	0.9965307620835301	0.0	nitrogen compound metabolic process
GO:0043436	16515	1006	5	1	1019	1	1	false	0.9872423945044301	0.9965307620835301	5.264971687837605E-30	oxoacid metabolic process
GO:0007155	16515	1255	5	3	1260	3	1	false	0.9881330309423767	0.9965307620835301	3.808723211297523E-14	cell adhesion
GO:0032640	16515	140	5	1	141	1	1	false	0.9929078014184956	0.9981656721241254	0.007092198581560472	tumor necrosis factor production
GO:0038023	16515	850	5	1	856	1	1	false	0.9929906542054951	0.9981656721241254	1.862586969397614E-15	signaling receptor activity
GO:0044238	16515	8708	5	1	9406	2	1	false	0.9945004845709263	0.9981656721241254	0.0	primary metabolic process
GO:0044237	16515	8863	5	1	13059	5	2	false	0.9965807961113295	0.9981656721241254	0.0	cellular metabolic process
GO:0120039	16515	616	5	1	618	1	1	false	0.9967637540452995	0.9981656721241254	5.24513120695616E-6	plasma membrane bounded cell projection morphogenesis
GO:0016032	16515	865	5	1	901	2	1	false	0.9984461709203722	0.9984461709203721	3.222404924236653E-65	viral process
GO:0000000	16515	14589	5	5	0	0	0	true	1.0	1.0	1.0	Gene Ontology
GO:0033646	16515	3	5	1	3	1	2	true	1.0	1.0	1.0	host intracellular part
GO:0005764	16515	673	5	1	673	1	1	true	1.0	1.0	1.0	lysosome
GO:0010742	16515	35	5	1	35	1	1	true	1.0	1.0	1.0	macrophage derived foam cell differentiation
GO:0043656	16515	3	5	1	3	1	1	true	1.0	1.0	1.0	host intracellular region
GO:0043657	16515	56	5	1	56	1	1	true	1.0	1.0	1.0	host cell
GO:0030198	16515	323	5	2	323	2	1	true	1.0	1.0	1.0	extracellular matrix organization
GO:0030430	16515	3	5	1	3	1	1	true	1.0	1.0	1.0	host cell cytoplasm
