## Supplementary File S4 for "PIGNON: A protein-protein interaction-guided functional enrichment analysis for quantitative proteomics": table-mcl2_cluster686-Parent-Child-Union-Benjamini-Hochberg.txt

ID	Pop.total	Pop.term	Study.total	Study.term	Pop.family	Study.family	nparents	is.trivial	p	p.adjusted	p.min	name
GO:0009975	16515	207	5	4	6357	4	1	false	1.0930064604850453E-6	4.09135862559378E-4	0.0	cyclase activity
GO:0050795	16515	53	5	3	8966	5	2	false	1.934448522739376E-6	4.09135862559378E-4	1.6220695107531526E-140	regulation of behavior
GO:0043176	16515	8	5	2	9221	4	1	false	3.948693077470807E-6	5.567657239233839E-4	7.737763658975678E-28	amine binding
GO:0051378	16515	8	5	2	4713	3	5	false	7.558535449505159E-6	7.993151237851706E-4	1.6661823312894704E-25	serotonin binding
GO:0042165	16515	154	5	3	9221	4	1	false	1.8053204198049845E-5	0.0012755047250171637	0.0	neurotransmitter binding
GO:0016829	16515	416	5	4	6357	4	1	false	1.8092265603080337E-5	0.0012755047250171637	0.0	lyase activity
GO:0014062	16515	7	5	2	3601	5	6	false	3.230846230882061E-5	0.0019523542223758741	6.4565853006749775E-22	regulation of serotonin secretion
GO:0051339	16515	199	5	4	2405	4	2	false	4.55894388158009E-5	0.0024105415773854728	2.5923216380630745E-297	regulation of lyase activity
GO:0031279	16515	200	5	4	2232	4	2	false	6.271996342497524E-5	0.002947838280973836	1.41558007126991E-291	regulation of cyclase activity
GO:0007186	16515	729	5	5	4610	5	1	false	9.774750839620399E-5	0.004134719605159429	0.0	G protein-coupled receptor signaling pathway
GO:0060089	16515	856	5	4	11969	5	1	false	1.225548012243757E-4	0.004712789174355538	0.0	molecular transducer activity
GO:0043949	16515	202	5	4	1785	4	2	false	1.597123079509528E-4	0.005297913711641674	6.470086290974473E-273	regulation of cAMP-mediated signaling
GO:0006837	16515	17	5	2	1293	2	4	false	1.6282004314738005E-4	0.005297913711641674	5.009207247551435E-39	serotonin transport
GO:0001820	16515	10	5	2	605	2	2	false	2.462919380440162E-4	0.007441534985187062	5.952269638472314E-22	serotonin secretion
GO:0019932	16515	499	5	5	2462	5	1	false	3.365874941861043E-4	0.009491767336048142	0.0	second-messenger-mediated signaling
GO:0036477	16515	797	5	3	10934	3	1	false	3.8594060837729834E-4	0.010203304833974825	0.0	somatodendritic compartment
GO:0035556	16515	2462	5	5	11378	5	2	false	4.728542279272514E-4	0.011765725789013373	0.0	intracellular signal transduction
GO:0007610	16515	528	5	3	13878	5	1	false	5.170848746439277E-4	0.012151494554132301	0.0	behavior
GO:0015844	16515	71	5	2	2500	2	2	false	7.955182072803928E-4	0.017710747456821375	1.2933842179231827E-139	monoamine transport
GO:0007187	16515	197	5	5	764	5	2	false	0.001097349148275791	0.02320893448603298	1.2299375531879942E-188	G protein-coupled receptor signaling pathway, coupled to cyclic nucleotide second messenger
GO:0051350	16515	76	5	3	1069	4	3	false	0.0013138764226209485	0.02646522508422196	1.8164823882513024E-118	negative regulation of lyase activity
GO:0031280	16515	75	5	3	870	4	3	false	0.002315733234104294	0.04452523445573256	2.2763719892329927E-110	negative regulation of cyclase activity
GO:0006836	16515	233	5	2	4702	2	1	false	0.002445518935801828	0.04497628303670319	0.0	neurotransmitter transport
GO:1901160	16515	10	5	1	6170	2	1	false	0.003239126568154428	0.057089605763721796	4.571729048421181E-32	primary amino compound metabolic process
GO:0008284	16515	816	5	3	4921	3	3	false	0.004545449970038527	0.07187335213333701	0.0	positive regulation of cell population proliferation
GO:0097164	16515	19	5	1	8339	2	1	false	0.004551982608122731	0.07187335213333701	3.915988234018783E-58	ammonium ion metabolic process
GO:0030054	16515	1821	5	3	10934	3	1	false	0.004613133173646506	0.07187335213333701	0.0	cell junction
GO:0051588	16515	116	5	2	1675	2	2	false	0.0047575741364856644	0.07187335213333701	2.067566376755843E-182	regulation of neurotransmitter transport
GO:0042430	16515	21	5	1	8470	2	5	false	0.004952822593647858	0.07224289507286358	1.7122557131577534E-63	indole-containing compound metabolic process
GO:0042995	16515	1906	5	3	10934	3	1	false	0.005290135300371416	0.0738035186512887	0.0	cell projection
GO:0043086	16515	749	5	3	6503	4	3	false	0.005565866265670673	0.0738035186512887	0.0	negative regulation of catalytic activity
GO:0044092	16515	1033	5	3	11969	5	2	false	0.005612336144107849	0.0738035186512887	0.0	negative regulation of molecular function
GO:0015850	16515	190	5	2	2495	2	1	false	0.005770964543345299	0.0738035186512887	5.6248850294533935E-291	organic hydroxy compound transport
GO:0007165	16515	4610	5	5	12851	5	5	false	0.005932197716652047	0.0738035186512887	0.0	signal transduction
GO:0023052	16515	5095	5	5	13878	5	1	false	0.006661113789004874	0.07560616262012286	0.0	signaling
GO:0023051	16515	3308	5	5	9004	5	2	false	0.0066806547944020115	0.07560616262012286	0.0	regulation of signaling
GO:0090722	16515	4	5	1	1183	2	1	false	0.006753886488364314	0.07560616262012286	1.2316210859266926E-11	receptor-receptor interaction
GO:0042069	16515	16	5	1	4603	2	3	false	0.006940657997238679	0.07560616262012286	5.288089083777935E-46	regulation of catecholamine metabolic process
GO:0043951	16515	83	5	3	661	4	3	false	0.006970780950791469	0.07560616262012286	7.153912483722205E-108	negative regulation of cAMP-mediated signaling
GO:0090066	16515	453	5	3	3583	4	1	false	0.00727936367998027	0.07697927091579135	0.0	regulation of anatomical structure size
GO:0007210	16515	8	5	1	4613	5	2	false	0.008644859210270837	0.08918964502303815	1.9782920155710054E-25	serotonin receptor signaling pathway
GO:0010646	16515	3269	5	5	8383	5	2	false	0.009000492960588618	0.09064782196021394	0.0	regulation of cell communication
GO:0050790	16515	2225	5	4	7147	4	2	false	0.009376005265256313	0.09223372621403304	0.0	regulation of catalytic activity
GO:0007154	16515	5113	5	5	12841	5	1	false	0.009997083983116196	0.09610833011041252	0.0	cell communication
GO:0090520	16515	10	5	1	4610	5	1	false	0.010803702522753918	0.10155480371388684	8.452710814717958E-31	sphingolipid mediated signaling pathway
GO:0035690	16515	361	5	2	3222	2	2	false	0.012522569242678012	0.11480907166663848	0.0	cellular response to drug
GO:0030594	16515	134	5	3	869	4	2	false	0.012756563518515387	0.11480907166663848	1.4845856709098422E-161	neurotransmitter receptor activity
GO:0008283	16515	1612	5	3	13878	5	1	false	0.01305050421794372	0.11500756842062904	0.0	cell population proliferation
GO:0099626	16515	7	5	1	525	1	3	false	0.013333333333333171	0.11510204081632514	4.772647171838095E-16	voltage-gated calcium channel activity involved in regulation of presynaptic cytosolic calcium levels
GO:0014063	16515	5	5	1	1360	4	7	false	0.014641051305794111	0.12386329404701818	2.5982657815040278E-14	negative regulation of serotonin secretion
GO:0006584	16515	49	5	1	6170	2	2	false	0.015821513590788087	0.1312254950765365	1.3903558402991967E-123	catecholamine metabolic process
GO:0065009	16515	3314	5	4	13061	5	2	false	0.01649881926243316	0.13421154900017743	0.0	regulation of molecular function
GO:0097746	16515	124	5	3	470	3	3	false	0.018037239567888153	0.14242424242424023	3.9649276782733494E-117	regulation of blood vessel diameter
GO:0071502	16515	4	5	1	220	1	1	false	0.018181818181817903	0.14242424242424023	1.052999630028492E-8	cellular response to temperature stimulus
GO:0018958	16515	93	5	1	4892	1	3	false	0.019010629599307258	0.14620902400921765	2.1047988470354226E-199	phenol-containing compound metabolic process
GO:0051716	16515	5952	5	5	13037	5	2	false	0.019816620960421357	0.14626556016595033	0.0	cellular response to stimulus
GO:0044106	16515	104	5	1	5045	1	2	false	0.020614469771987037	0.14626556016595033	2.3959977287526408E-219	cellular amine metabolic process
GO:0035150	16515	125	5	3	453	3	1	false	0.02064541565215071	0.14626556016595033	3.0594234342659497E-115	regulation of tube size
GO:0023058	16515	15	5	1	2880	4	1	false	0.020681827981496138	0.14626556016595033	1.7437032917894527E-40	adaptation of signaling pathway
GO:0099171	16515	15	5	1	723	1	2	false	0.020746887966801467	0.14626556016595033	1.963011667037916E-31	presynaptic modulation of chemical synaptic transmission
GO:0043112	16515	175	5	1	6589	1	1	false	0.026559417210408783	0.18417431934431008	0.0	receptor metabolic process
GO:0042133	16515	124	5	1	8960	2	2	false	0.027488568957006475	0.18754297852925386	2.9041413301723312E-283	neurotransmitter metabolic process
GO:0033238	16515	69	5	1	4837	2	3	false	0.028329496935083694	0.1902123365641334	1.6188110343533683E-156	regulation of cellular amine metabolic process
GO:0003018	16515	149	5	3	478	3	1	false	0.02986840903567922	0.19741151597019232	3.9857870418346377E-128	vascular process in circulatory system
GO:0099536	16515	688	5	3	2147	3	2	false	0.03280803596880275	0.21270961160804638	0.0	synaptic signaling
GO:0003013	16515	478	5	3	1482	3	1	false	0.03341090586903141	0.21270961160804638	0.0	circulatory system process
GO:0042127	16515	1354	5	3	8277	5	2	false	0.033691593327988434	0.21270961160804638	0.0	regulation of cell population proliferation
GO:0019935	16515	257	5	5	499	5	1	false	0.03555448188777617	0.21483071072260204	2.1433384155952373E-149	cyclic-nucleotide-mediated signaling
GO:0009308	16515	113	5	1	6170	2	1	false	0.036296345532604045	0.21483071072260204	3.1222052713522205E-244	amine metabolic process
GO:0033555	16515	70	5	1	7429	4	2	false	0.03716816613761557	0.21483071072260204	1.7984633743822508E-171	multicellular organismal response to stress
GO:0019725	16515	841	5	2	12869	5	3	false	0.03736359118339997	0.21483071072260204	0.0	cellular homeostasis
GO:1901699	16515	613	5	2	3146	2	2	false	0.037916874280539595	0.21483071072260204	0.0	cellular response to nitrogen compound
GO:0001505	16515	304	5	2	3583	4	1	false	0.03837262613939858	0.21483071072260204	0.0	regulation of neurotransmitter levels
GO:0048585	16515	1457	5	3	8481	5	3	false	0.038488343033511244	0.21483071072260204	0.0	negative regulation of response to stimulus
GO:0022401	16515	15	5	1	1148	3	2	false	0.03872196686323837	0.21483071072260204	1.8082632166390334E-34	negative adaptation of signaling pathway
GO:0099511	16515	7	5	1	358	2	2	false	0.038777522182052125	0.21483071072260204	7.093822407136982E-15	voltage-gated calcium channel activity involved in regulation of cytosolic calcium levels
GO:0099509	16515	16	5	1	800	2	3	false	0.039624530663326225	0.21483071072260204	8.644677904633249E-34	regulation of presynaptic cytosolic calcium ion concentration
GO:0050896	16515	7281	5	5	13878	5	1	false	0.03972254917431084	0.21483071072260204	0.0	response to stimulus
GO:0005102	16515	1183	5	2	5904	2	1	false	0.04012204762904388	0.21483071072260204	0.0	signaling receptor binding
GO:0044306	16515	158	5	1	10934	3	2	false	0.042731447367667395	0.22594252795654138	0.0	neuron projection terminus
GO:0071417	16515	559	5	2	2670	2	4	false	0.04377097006401307	0.22679397359481657	0.0	cellular response to organonitrogen compound
GO:0023057	16515	1267	5	3	7020	5	3	false	0.04396478920750581	0.22679397359481657	0.0	negative regulation of signaling
GO:0014059	16515	33	5	1	3526	5	6	false	0.04595306192065996	0.23419452039083327	8.782205177784188E-81	regulation of dopamine secretion
GO:0042428	16515	10	5	1	207	1	5	false	0.04830917874396129	0.23964810521970156	3.1329229307064863E-17	serotonin metabolic process
GO:0003008	16515	1482	5	3	6028	4	1	false	0.04842327326585988	0.23964810521970156	0.0	system process
GO:1902532	16515	532	5	3	2835	5	3	false	0.04872278262149961	0.23964810521970156	0.0	negative regulation of intracellular signal transduction
GO:0010648	16515	1264	5	3	6700	5	3	false	0.049512849636276335	0.23965565738653705	0.0	negative regulation of cell communication
GO:1903530	16515	650	5	2	8512	5	3	false	0.04985744172580439	0.23965565738653705	0.0	regulation of secretion by cell
GO:0015893	16515	130	5	1	5051	2	2	false	0.05081750305315252	0.2413799295344485	1.2555527625589518E-261	drug transport
GO:0042220	16515	47	5	1	1807	2	5	false	0.051357431815840106	0.2413799295344485	3.9600408684340884E-94	response to cocaine
GO:0043269	16515	540	5	2	2360	2	2	false	0.0522808429311989	0.24301974241645202	0.0	regulation of ion transport
GO:0070050	16515	31	5	1	1145	2	2	false	0.05343848291446987	0.24400446681761598	1.8621376828102836E-61	neuron cellular homeostasis
GO:0098590	16515	2390	5	3	6329	3	2	false	0.05380826298071116	0.24400446681761598	0.0	plasma membrane region
GO:0042493	16515	892	5	2	3829	2	1	false	0.054223214848359104	0.24400446681761598	0.0	response to drug
GO:0014831	16515	5	5	1	90	1	1	false	0.05555555555555636	0.24736842105263512	2.2753507521444733E-8	gastro-intestinal system smooth muscle contraction
GO:0051589	16515	17	5	1	588	2	3	false	0.05703507979002787	0.251003418273732	3.74158836742943E-33	negative regulation of neurotransmitter transport
GO:0015837	16515	73	5	1	2500	2	2	false	0.05755870348121042	0.251003418273732	1.1526745824254898E-142	amine transport
GO:0071870	16515	72	5	1	1226	1	4	false	0.05872756933118159	0.2526105651106126	2.1839617271424064E-118	cellular response to catecholamine stimulus
GO:0042417	16515	35	5	1	592	1	2	false	0.05912162162163273	0.2526105651106126	2.6804235961005334E-57	dopamine metabolic process
GO:0003376	16515	9	5	1	730	5	2	false	0.060303840028315285	0.25508524331977367	6.476765392783622E-21	sphingosine-1-phosphate receptor signaling pathway
GO:0032229	16515	6	5	1	97	1	3	false	0.06185567010309237	0.25905889558027795	1.0119691992844192E-9	negative regulation of synaptic transmission, GABAergic
GO:0007219	16515	167	5	1	2604	1	1	false	0.06413210445462145	0.2659596096500478	1.341951331543353E-268	Notch signaling pathway
GO:0016849	16515	212	5	4	416	4	1	false	0.06651078550356657	0.27314623561173457	1.6319939215478577E-124	phosphorus-oxygen lyase activity
GO:1990051	16515	25	5	1	371	1	1	false	0.06738544474393396	0.27407733775657755	2.0676431385892907E-39	activation of protein kinase C activity
GO:0065008	16515	3583	5	4	9584	5	1	false	0.06840870192098185	0.2755443886097002	0.0	regulation of biological quality
GO:1901698	16515	1008	5	2	3829	2	1	false	0.06925206168699433	0.2755443886097002	0.0	response to nitrogen compound
GO:0050432	16515	49	5	1	1373	2	2	false	0.07012797835818767	0.2755443886097002	2.5982972404476773E-91	catecholamine secretion
GO:0032228	16515	28	5	1	398	1	2	false	0.070351758793966	0.2755443886097002	1.2874422060406126E-43	regulation of synaptic transmission, GABAergic
GO:0048583	16515	3777	5	4	9953	5	2	false	0.07216141681764779	0.2800392597602295	0.0	regulation of response to stimulus
GO:0015872	16515	43	5	1	1120	2	3	false	0.07534469551893824	0.28942866917551757	1.0457709762025016E-78	dopamine transport
GO:0045125	16515	12	5	1	158	1	1	false	0.075949367088611	0.28942866917551757	3.0369291746301314E-18	bioactive lipid receptor activity
GO:0051952	16515	66	5	1	1601	2	2	false	0.08077373516564255	0.30506508906309643	6.855041708135563E-119	regulation of amine transport
GO:0014070	16515	845	5	2	2958	2	1	false	0.08153604870161658	0.30521901416622843	0.0	response to organic cyclic compound
GO:0150034	16515	309	5	1	10934	3	2	false	0.08241534625616935	0.3057786141138679	0.0	distal axon
GO:2001023	16515	72	5	1	4186	5	2	false	0.083131301709444	0.3057786141138679	1.9237905160126242E-157	regulation of response to drug
GO:0042756	16515	7	5	1	83	1	1	false	0.0843373493975905	0.3065795707726094	2.408525044917925E-10	drinking behavior
GO:0051967	16515	11	5	1	129	1	3	false	0.08527131782945807	0.3065795707726094	3.7589933202699937E-16	negative regulation of synaptic transmission, glutamatergic
GO:0002209	16515	40	5	1	1801	4	2	false	0.08599269802781367	0.3065795707726094	7.595855471508531E-83	behavioral defense response
GO:0071869	16515	76	5	1	1724	2	3	false	0.08624815347976482	0.3065795707726094	1.0647700006700582E-134	response to catecholamine
GO:0140352	16515	1405	5	2	13247	5	2	false	0.09044047799551466	0.31562128744841345	0.0	export from cell
GO:0051049	16515	1594	5	2	5283	2	2	false	0.09099658316944222	0.31562128744841345	0.0	regulation of transport
GO:0006811	16515	1419	5	2	4702	2	1	false	0.09103025311750933	0.31562128744841345	0.0	ion transport
GO:0051046	16515	692	5	2	2270	2	2	false	0.0928375752091327	0.31677098426190387	0.0	regulation of secretion
GO:0009968	16515	1148	5	3	4789	5	5	false	0.09285957931081816	0.31677098426190387	0.0	negative regulation of signal transduction
GO:0048771	16515	153	5	1	6028	4	1	false	0.09774925946179293	0.32682222239344066	6.036812613359237E-309	tissue remodeling
GO:0010243	16515	931	5	2	2967	2	2	false	0.09838840870609027	0.32682222239344066	0.0	response to organonitrogen compound
GO:0046903	16515	1477	5	2	4702	2	1	false	0.09862658071320811	0.32682222239344066	0.0	secretion
GO:0016079	16515	113	5	1	1134	1	6	false	0.0996472663139502	0.32682222239344066	4.84286345278102E-159	synaptic vesicle exocytosis
GO:1901615	16515	460	5	1	8995	2	1	false	0.09966918838948899	0.32682222239344066	0.0	organic hydroxy compound metabolic process
GO:0050794	16515	8239	5	5	12995	5	2	false	0.10239956660291975	0.3331924359464235	0.0	regulation of cellular process
GO:0045744	16515	37	5	1	1719	5	3	false	0.10320144456855024	0.3332382523091355	4.008610299425984E-77	negative regulation of G protein-coupled receptor signaling pathway
GO:0014046	16515	33	5	1	609	2	3	false	0.10552242675656963	0.3381514130153708	2.6898547445120107E-55	dopamine secretion
GO:0009914	16515	269	5	1	4834	2	2	false	0.108209223223696	0.3429982186383934	0.0	hormone transport
GO:0071312	16515	34	5	1	607	2	2	false	0.10897613649342919	0.3429982186383934	1.7812562313084058E-56	cellular response to alkaloid
GO:0050789	16515	8917	5	5	13878	5	2	false	0.1094675165867213	0.3429982186383934	0.0	regulation of biological process
GO:0005178	16515	120	5	1	2026	2	3	false	0.11497934261999601	0.3576195730018994	3.892309488535672E-197	integrin binding
GO:0032501	16515	6028	5	4	13878	5	1	false	0.11608818885782886	0.35843287508658106	0.0	multicellular organismal process
GO:0032652	16515	75	5	1	636	1	2	false	0.11792452830187584	0.3605829693080695	1.2849847083354514E-99	regulation of interleukin-1 production
GO:0005623	16515	1465	5	2	11845	5	1	false	0.11848943908704883	0.3605829693080695	0.0	cell
GO:0032612	16515	84	5	1	686	1	1	false	0.12244897959186231	0.36758455623904235	3.728278647973447E-110	interleukin-1 production
GO:0009410	16515	243	5	1	3829	2	1	false	0.12291405877063682	0.36758455623904235	0.0	response to xenobiotic stimulus
GO:0097447	16515	581	5	3	1166	3	3	false	0.12339717963580145	0.36758455623904235	0.0	dendritic tree
GO:0007193	16515	68	5	3	194	4	3	false	0.12460810241656925	0.3685959952602013	4.4260960988569783E-54	adenylate cyclase-inhibiting G protein-coupled receptor signaling pathway
GO:0002031	16515	13	5	1	103	1	2	false	0.1262135922330074	0.36879766581715284	9.342297250660395E-17	G protein-coupled receptor internalization
GO:0017144	16515	582	5	1	8863	2	1	false	0.1270273724357088	0.36879766581715284	0.0	drug metabolic process
GO:1903350	16515	59	5	1	897	2	2	false	0.1272918657430362	0.36879766581715284	5.946930476854049E-94	response to dopamine
GO:1903531	16515	166	5	1	4913	4	4	false	0.12849212816963532	0.3697426545289506	2.6018477275E-314	negative regulation of secretion by cell
GO:0097305	16515	212	5	1	3035	2	2	false	0.13484561026634495	0.3837574773412163	0.0	response to alcohol
GO:0071944	16515	5612	5	3	10934	3	1	false	0.1351769837443055	0.3837574773412163	0.0	cell periphery
GO:0098793	16515	525	5	1	10934	3	2	false	0.13725230836049765	0.3870515095766034	0.0	presynapse
GO:0043271	16515	118	5	1	1644	2	3	false	0.13844104532526896	0.3878182925337005	1.15579273903439E-183	negative regulation of ion transport
GO:0050805	16515	66	5	1	1780	4	4	false	0.14037939762607787	0.38811186712295864	5.470706556836143E-122	negative regulation of synaptic transmission
GO:0035640	16515	26	5	1	528	3	1	false	0.14082592215324272	0.38811186712295864	1.2270687970146766E-44	exploration behavior
GO:0050433	16515	48	5	1	655	2	3	false	0.1412984102528029	0.38811186712295864	4.797400459482077E-74	regulation of catecholamine secretion
GO:0044305	16515	20	5	1	139	1	1	false	0.14388489208633318	0.3922521175884456	1.4104421077252027E-24	calyx of Held
GO:0072347	16515	67	5	1	892	2	1	false	0.14466035542268915	0.3922521175884456	9.81261076347682E-103	response to anesthetic
GO:0046677	16515	291	5	1	3829	2	1	false	0.14624041406437902	0.3940107971288683	0.0	response to antibiotic
GO:0006952	16515	1379	5	2	3575	2	1	false	0.14872462735837202	0.3981678314720972	0.0	defense response
GO:0051966	16515	59	5	1	394	1	2	false	0.14974619289340185	0.3983813810937672	9.878419373923157E-72	regulation of synaptic transmission, glutamatergic
GO:1901700	16515	1487	5	2	3829	2	1	false	0.15075526293394856	0.3985592263816265	0.0	response to oxygen-containing compound
GO:0050839	16515	471	5	1	5904	2	1	false	0.15320100431206904	0.40250947095655404	0.0	cell adhesion molecule binding
GO:0071867	16515	76	5	1	931	2	1	false	0.15668202764978933	0.40748546995547574	1.0050616737514447E-113	response to monoamine
GO:0065007	16515	9584	5	5	13878	5	1	false	0.15702158771333935	0.40748546995547574	0.0	biological regulation
GO:0007205	16515	25	5	1	729	5	2	false	0.16051448198989446	0.41223963450318574	6.356469200838724E-47	protein kinase C-activating G protein-coupled receptor signaling pathway
GO:0023061	16515	600	5	2	2361	3	2	false	0.1608026943097533	0.41223963450318574	0.0	signal release
GO:0007194	16515	75	5	3	193	4	4	false	0.16389633307968476	0.4176394511608834	1.696272514086735E-55	negative regulation of adenylate cyclase activity
GO:0043005	16515	1047	5	3	1906	3	1	false	0.16554262454054566	0.418758441194736	0.0	neuron projection
GO:0014821	16515	15	5	1	90	1	1	false	0.16666666666666913	0.418758441194736	2.1836123664780718E-17	phasic smooth muscle contraction
GO:0051932	16515	40	5	1	673	3	1	false	0.16815331527407157	0.418758441194736	2.016193840321175E-65	synaptic transmission, GABAergic
GO:0008277	16515	114	5	1	3152	5	2	false	0.16832039716437683	0.418758441194736	2.916941496697352E-212	regulation of G protein-coupled receptor signaling pathway
GO:0046928	16515	91	5	1	1028	2	5	false	0.169285327291489	0.418758441194736	6.648543044950234E-133	regulation of neurotransmitter secretion
GO:0030425	16515	581	5	3	1047	3	2	false	0.17048572980344645	0.4192759517840573	1.4979502321803E-311	dendrite
GO:1903305	16515	137	5	1	785	1	2	false	0.17452229299361266	0.4267221383601049	3.843419311672829E-157	regulation of regulated secretory pathway
GO:0098693	16515	102	5	1	544	1	2	false	0.18749999999999817	0.4548555749193703	2.2219332516370458E-113	regulation of synaptic vesicle cycle
GO:0048284	16515	909	5	1	4814	1	1	false	0.18882426256798787	0.4548555749193703	0.0	organelle fusion
GO:0051347	16515	662	5	1	3461	1	3	false	0.19127419820881467	0.4548555749193703	0.0	positive regulation of transferase activity
GO:0031226	16515	388	5	1	5669	3	2	false	0.19162617849471736	0.4548555749193703	0.0	intrinsic component of plasma membrane
GO:0051051	16515	394	5	1	7554	4	3	false	0.1929040291522747	0.4548555749193703	0.0	negative regulation of transport
GO:0016020	16515	6329	5	3	10934	3	1	false	0.19390158536551774	0.4548555749193703	0.0	membrane
GO:0099003	16515	202	5	1	2914	3	2	false	0.1939405183293584	0.4548555749193703	5.975956E-318	vesicle-mediated transport in synapse
GO:0051385	16515	29	5	1	149	1	1	false	0.19463087248322936	0.4548555749193703	1.5528536083352411E-31	response to mineralocorticoid
GO:0048523	16515	4164	5	3	12864	5	3	false	0.195766095983862	0.4549948274789759	0.0	negative regulation of cellular process
GO:0009266	16515	220	5	1	1117	1	1	false	0.19695613249769037	0.4552592570848253	6.843214967461627E-240	response to temperature stimulus
GO:0007190	16515	120	5	1	2225	4	1	false	0.19902030918340383	0.45753038469880336	3.673503233736804E-202	activation of adenylate cyclase activity
GO:0007267	16515	1687	5	3	5153	5	2	false	0.20104178817134183	0.45967933187285187	0.0	cell-cell signaling
GO:0043679	16515	139	5	1	674	1	3	false	0.20623145400590281	0.4648848320181795	2.8332111861704507E-148	axon terminus
GO:0043279	16515	102	5	1	931	2	1	false	0.20722081701953346	0.4648848320181795	4.41898365008591E-139	response to alkaloid
GO:0051048	16515	181	5	1	1643	2	3	false	0.2082521871475498	0.4648848320181795	1.0072816101469269E-246	negative regulation of secretion
GO:0097756	16515	74	5	3	124	3	1	false	0.209026066992551	0.4648848320181795	6.679738921385345E-36	negative regulation of blood vessel diameter
GO:0045471	16515	119	5	1	1073	2	4	false	0.20960029767276045	0.4648848320181795	1.1412539128667855E-161	response to ethanol
GO:0042734	16515	144	5	1	686	1	2	false	0.20991253644319688	0.4648848320181795	2.192011863738532E-152	presynaptic membrane
GO:0071705	16515	2183	5	2	4702	2	1	false	0.21549421007885589	0.47403991705078663	0.0	nitrogen compound transport
GO:0048519	16515	4686	5	3	13878	5	2	false	0.21628771629031163	0.47403991705078663	0.0	negative regulation of biological process
GO:1902531	16515	1775	5	4	3387	5	2	false	0.21884112895705957	0.4771639048909082	0.0	regulation of intracellular signal transduction
GO:0001817	16515	632	5	1	2817	1	2	false	0.2243521476746345	0.4866715818788225	0.0	regulation of cytokine production
GO:0003824	16515	6357	5	4	11969	5	1	false	0.22876783378783597	0.48939964795289126	0.0	catalytic activity
GO:0031224	16515	908	5	1	10934	3	2	false	0.2290342254301238	0.48939964795289126	0.0	intrinsic component of membrane
GO:0009636	16515	467	5	1	3829	2	1	false	0.22908068627582145	0.48939964795289126	0.0	response to toxic substance
GO:0006900	16515	613	5	1	2654	1	3	false	0.23097211755843658	0.49096083280009384	0.0	vesicle budding from membrane
GO:0071868	16515	72	5	1	561	2	2	false	0.24041252864791696	0.5071410088470114	8.516242554002142E-93	cellular response to monoamine stimulus
GO:0009966	16515	2880	5	4	5336	5	4	false	0.2409818978209203	0.5071410088470114	0.0	regulation of signal transduction
GO:0060627	16515	492	5	1	8986	5	3	false	0.24542709260347853	0.5105945082237838	0.0	regulation of vesicle-mediated transport
GO:0010562	16515	1074	5	1	4324	1	3	false	0.24838112858466996	0.5105945082237838	0.0	positive regulation of phosphorus metabolic process
GO:0048522	16515	4621	5	3	12886	5	3	false	0.2486466377345243	0.5105945082237838	0.0	positive regulation of cellular process
GO:0017157	16515	194	5	1	1457	2	3	false	0.24865088583348927	0.5105945082237838	1.809478783869977E-247	regulation of exocytosis
GO:0099240	16515	139	5	1	559	1	2	false	0.24865831842576708	0.5105945082237838	1.7756463141526473E-135	intrinsic component of synaptic membrane
GO:0014827	16515	4	5	1	16	1	2	false	0.24999999999999983	0.5108695652173909	5.494505494505489E-4	intestine smooth muscle contraction
GO:0006897	16515	537	5	1	2131	1	3	false	0.25199436884102927	0.5124693174026701	0.0	endocytosis
GO:0048660	16515	128	5	1	1355	3	2	false	0.2576386284882519	0.5206520018990015	2.4481760958231594E-183	regulation of smooth muscle cell proliferation
GO:0008289	16515	670	5	1	9221	4	1	false	0.26050815352618906	0.5206520018990015	0.0	lipid binding
GO:0051171	16515	4412	5	2	8635	2	2	false	0.26103465930102876	0.5206520018990015	0.0	regulation of nitrogen compound metabolic process
GO:0048661	16515	81	5	1	844	3	3	false	0.261446342330678	0.5206520018990015	2.8337326945020003E-115	positive regulation of smooth muscle cell proliferation
GO:0005245	16515	70	5	1	267	1	2	false	0.2621722846441781	0.5206520018990015	3.5025487187277184E-66	voltage-gated calcium channel activity
GO:0080090	16515	4581	5	2	8908	2	2	false	0.26443206049511014	0.5208904590332939	0.0	regulation of primary metabolic process
GO:0051247	16515	1579	5	1	5964	1	4	false	0.26475519785380186	0.5208904590332939	0.0	positive regulation of protein metabolic process
GO:0099643	16515	155	5	1	1576	3	3	false	0.2671361184388353	0.5231415652760524	2.8907912613416624E-219	signal release from synapse
GO:0032270	16515	1481	5	1	5504	1	4	false	0.2690770348842491	0.5245142200739049	0.0	positive regulation of cellular protein metabolic process
GO:0005244	16515	220	5	1	807	1	2	false	0.27261462205703496	0.5289724088537879	1.5065292345287959E-204	voltage-gated ion channel activity
GO:0046883	16515	222	5	1	3557	5	5	false	0.27559987043025935	0.5323230374063913	0.0	regulation of hormone secretion
GO:0009719	16515	1513	5	2	7281	5	1	false	0.27874611604054467	0.5346718587288356	0.0	response to endogenous stimulus
GO:0010324	16515	545	5	1	1951	1	1	false	0.27934392619166115	0.5346718587288356	0.0	membrane invagination
GO:0071702	16515	2495	5	2	4702	2	1	false	0.2815101920903667	0.5361367733212609	0.0	organic substance transport
GO:0048518	16515	5275	5	3	13878	5	2	false	0.28362511601347185	0.5361367733212609	0.0	positive regulation of biological process
GO:0006939	16515	90	5	1	317	1	1	false	0.28391167192426103	0.5361367733212609	1.4724860305051214E-81	smooth muscle contraction
GO:0031401	16515	1143	5	1	3972	1	3	false	0.2877643504531045	0.5409969788518365	0.0	positive regulation of protein modification process
GO:0140029	16515	848	5	1	12841	5	2	false	0.28940684667172045	0.5416774165581316	0.0	exocytic process
GO:1903351	16515	58	5	1	368	2	3	false	0.2907386565572622	0.5417729150824754	4.1035024045483337E-69	cellular response to dopamine
GO:0061024	16515	1951	5	1	6509	1	1	false	0.2997388231671678	0.5534944581281195	0.0	membrane organization
GO:0045202	16515	1222	5	3	1821	3	1	false	0.30194835482363225	0.5534944581281195	0.0	synapse
GO:0033002	16515	182	5	1	1612	3	1	false	0.30207296784168586	0.5534944581281195	4.947646087679189E-246	muscle cell proliferation
GO:0016050	16515	1460	5	1	4814	1	1	false	0.3032820938934419	0.5534944581281195	0.0	vesicle organization
GO:0031623	16515	102	5	1	336	1	2	false	0.30357142857145086	0.5534944581281195	5.6099763018674346E-89	receptor internalization
GO:0044877	16515	821	5	1	9221	4	1	false	0.3113834931728591	0.5653013631421434	0.0	protein-containing complex binding
GO:0004672	16515	1176	5	1	3759	1	4	false	0.3128491620111756	0.5655350236355866	0.0	protein kinase activity
GO:0033674	16515	596	5	1	1822	1	4	false	0.32711306256847844	0.5879203988104588	0.0	positive regulation of kinase activity
GO:0032879	16515	2429	5	2	10462	5	2	false	0.32962123105211216	0.5879203988104588	0.0	regulation of localization
GO:1904707	16515	32	5	1	97	1	3	false	0.3298969072164909	0.5879203988104588	2.256106603235784E-26	positive regulation of vascular smooth muscle cell proliferation
GO:0010604	16515	2560	5	1	7739	1	3	false	0.33079209200210213	0.5879203988104588	0.0	positive regulation of macromolecule metabolic process
GO:0097060	16515	356	5	1	2794	3	2	false	0.3357160445371134	0.5937620509341268	0.0	synaptic membrane
GO:0035249	16515	86	5	1	673	3	1	false	0.3368913000014002	0.5937620509341268	4.3689130305858765E-111	synaptic transmission, glutamatergic
GO:0099504	16515	182	5	1	538	1	2	false	0.33828996282535356	0.5937620509341268	8.472670473820942E-149	synaptic vesicle cycle
GO:0015085	16515	189	5	1	554	1	2	false	0.34115523465707215	0.595353933815356	1.0732590432227741E-153	calcium ion transmembrane transporter activity
GO:0070588	16515	289	5	1	845	1	2	false	0.3420118343194598	0.595353933815356	6.396420433223522E-235	calcium ion transmembrane transport
GO:0045860	16515	531	5	1	1543	1	4	false	0.34413480233273863	0.5965943499456903	0.0	positive regulation of protein kinase activity
GO:0098889	16515	72	5	1	206	1	2	false	0.3495145631068094	0.6034475926293076	2.179251479495215E-57	intrinsic component of presynaptic membrane
GO:2000300	16515	73	5	1	208	1	4	false	0.35096153846154654	0.603482645403391	4.988044251771182E-58	regulation of synaptic vesicle exocytosis
GO:0005575	16515	11845	5	5	14589	5	1	false	0.35275950648268445	0.6041185070533421	0.0	cellular_component
GO:0071407	16515	516	5	1	2614	2	2	false	0.35589166169464825	0.6070248907130492	0.0	cellular response to organic cyclic compound
GO:0045937	16515	1074	5	1	2991	1	3	false	0.35907723169522693	0.6099986707111686	0.0	positive regulation of phosphate metabolic process
GO:0003674	16515	11969	5	5	14589	5	1	false	0.37161782349963424	0.6255461839198956	0.0	molecular_function
GO:0099699	16515	128	5	1	344	1	2	false	0.3720930232557984	0.6255461839198956	5.505157902967546E-98	integral component of synaptic membrane
GO:0048878	16515	1045	5	2	1707	2	1	false	0.3746314568451872	0.6255461839198956	0.0	chemical homeostasis
GO:1990874	16515	49	5	1	129	1	1	false	0.3798449612403099	0.6255461839198956	8.751505837166638E-37	vascular smooth muscle cell proliferation
GO:0005215	16515	1093	5	1	11969	5	1	false	0.3805301341014994	0.6255461839198956	0.0	transporter activity
GO:0007269	16515	155	5	1	1048	3	5	false	0.38162151854791493	0.6255461839198956	5.406075987907716E-190	neurotransmitter secretion
GO:0043167	16515	2941	5	2	9221	4	1	false	0.38183760362950686	0.6255461839198956	0.0	ion binding
GO:0005262	16515	165	5	1	432	1	2	false	0.38194444444436104	0.6255461839198956	4.345059532064114E-124	calcium channel activity
GO:1904705	16515	49	5	1	128	1	2	false	0.38281249999999106	0.6255461839198956	1.4111803162430317E-36	regulation of vascular smooth muscle cell proliferation
GO:0001816	16515	686	5	1	6028	4	1	false	0.38330983001653196	0.6255461839198956	0.0	cytokine production
GO:0055082	16515	717	5	2	1156	2	2	false	0.3844964723857514	0.6255461839198956	0.0	cellular chemical homeostasis
GO:0043169	16515	1836	5	2	2941	2	1	false	0.3896425622260604	0.6304786895660985	0.0	cation binding
GO:0031399	16515	1687	5	1	4320	1	2	false	0.39050925925843455	0.6304786895660985	0.0	regulation of protein modification process
GO:0007631	16515	83	5	1	528	3	1	false	0.4019790130072153	0.6465289828975364	3.757649788631988E-99	feeding behavior
GO:0040012	16515	891	5	1	9059	5	2	false	0.40416634099937665	0.6471188169301372	0.0	regulation of locomotion
GO:0002029	16515	15	5	1	37	1	2	false	0.4054054054054051	0.6471188169301372	1.0678969112465776E-10	desensitization of G protein-coupled receptor signaling pathway
GO:0006906	16515	890	5	1	2170	1	3	false	0.4101382488476744	0.6489554280696084	0.0	vesicle fusion
GO:0010817	16515	444	5	1	3583	4	1	false	0.4110545236756509	0.6489554280696084	0.0	regulation of hormone levels
GO:0060249	16515	397	5	1	1707	2	1	false	0.41115852180296697	0.6489554280696084	0.0	anatomical structure homeostasis
GO:0005887	16515	333	5	1	803	1	2	false	0.41469489414686944	0.6496423344120837	8.269589478432813E-236	integral component of plasma membrane
GO:0022843	16515	180	5	1	433	1	2	false	0.4157043879908538	0.6496423344120837	5.618063995979368E-127	voltage-gated cation channel activity
GO:0031960	16515	149	5	1	358	1	1	false	0.41620111731837994	0.6496423344120837	6.227789353112145E-105	response to corticosteroid
GO:0048545	16515	358	5	1	1482	2	3	false	0.4249007445639591	0.6607831432005687	0.0	response to steroid hormone
GO:1901363	16515	3236	5	2	9221	4	1	false	0.4386882720975839	0.6797257842391135	0.0	heterocyclic compound binding
GO:0043549	16515	879	5	1	1984	1	3	false	0.44304435483874477	0.6829193984794594	0.0	regulation of kinase activity
GO:0099177	16515	387	5	1	3496	5	3	false	0.44397833234480216	0.6829193984794594	0.0	regulation of trans-synaptic signaling
GO:0097159	16515	3307	5	2	9221	4	1	false	0.4523369948364876	0.691254662117656	0.0	organic cyclic compound binding
GO:0042327	16515	1021	5	1	2255	1	3	false	0.4527716186250581	0.691254662117656	0.0	positive regulation of phosphorylation
GO:0006468	16515	1849	5	1	4070	1	2	false	0.45429975429954694	0.691254662117656	0.0	protein phosphorylation
GO:0042053	16515	16	5	1	35	1	2	false	0.4571428571428584	0.6930875576036886	2.4630972913946807E-10	regulation of dopamine metabolic process
GO:0045859	16515	785	5	1	1710	1	3	false	0.4590643274851701	0.6935150375936677	0.0	regulation of protein kinase activity
GO:0001934	16515	951	5	1	2058	1	4	false	0.46209912536478737	0.6956154093569574	0.0	positive regulation of protein phosphorylation
GO:0040011	16515	1650	5	1	13878	5	1	false	0.4689926919261767	0.6960098724804628	0.0	locomotion
GO:1901564	16515	6170	5	2	9003	2	2	false	0.4696492958551283	0.6960098724804628	0.0	organonitrogen compound metabolic process
GO:0072507	16515	447	5	2	652	2	2	false	0.4696926860987385	0.6960098724804628	1.5162498349701476E-175	divalent inorganic cation homeostasis
GO:0050801	16515	717	5	2	1045	2	1	false	0.4705604135730547	0.6960098724804628	1.6318728044228007E-281	ion homeostasis
GO:0099056	16515	64	5	1	136	1	2	false	0.470588235294119	0.6960098724804628	2.1234658401598604E-40	integral component of presynaptic membrane
GO:0051174	16515	1639	5	1	5798	2	2	false	0.4854922819014073	0.714413359859345	0.0	regulation of phosphorus metabolic process
GO:0033993	16515	838	5	1	2958	2	1	false	0.4864090960744476	0.714413359859345	0.0	response to lipid
GO:0061025	16515	959	5	1	1951	1	1	false	0.49154279856490213	0.7194553764462062	0.0	membrane fusion
GO:0006873	16515	590	5	2	834	2	2	false	0.5002144742790005	0.7296231814483352	3.900428870011724E-218	cellular ion homeostasis
GO:0051173	16515	2492	5	1	8444	2	3	false	0.5031699462235064	0.7314119836857155	0.0	positive regulation of nitrogen compound metabolic process
GO:0055085	16515	1399	5	1	4702	2	1	false	0.5065845244466501	0.7319968197682071	0.0	transmembrane transport
GO:0120025	16515	1906	5	3	2390	3	2	false	0.507033258137316	0.7319968197682071	0.0	plasma membrane bounded cell projection
GO:0071310	16515	2428	5	2	3396	2	2	false	0.5111060226799287	0.7336661438226482	0.0	cellular response to organic substance
GO:0006898	16515	275	5	1	537	1	1	false	0.5121042830538706	0.7336661438226482	7.557181205381543E-161	receptor-mediated endocytosis
GO:0046873	16515	460	5	1	896	1	2	false	0.5133928571430352	0.7336661438226482	9.792974397097512E-269	metal ion transmembrane transporter activity
GO:0055074	16515	410	5	2	571	2	2	false	0.5152241374014953	0.7338040744809176	8.549799163110391E-147	calcium ion homeostasis
GO:0043412	16515	3949	5	1	7606	1	1	false	0.5191953720732142	0.736978665728086	0.0	macromolecule modification
GO:0009725	16515	915	5	1	2964	2	2	false	0.5221824909370321	0.7381421879305727	0.0	response to hormone
GO:0051937	16515	59	5	1	191	2	2	false	0.5235050978231012	0.7381421879305727	8.387620661433018E-51	catecholamine transport
GO:0009712	16515	49	5	1	93	1	1	false	0.5268817204300944	0.7404351087771759	1.3978361161962094E-27	catechol-containing compound metabolic process
GO:0072503	16515	432	5	2	591	2	2	false	0.5339757377614255	0.747919659182394	9.438586831544698E-149	cellular divalent inorganic cation homeostasis
GO:0004930	16515	158	5	1	1105	5	2	false	0.5383840210601492	0.7499752083357704	3.475997793772752E-196	G protein-coupled receptor activity
GO:1901701	16515	1030	5	1	3209	2	2	false	0.538989275021452	0.7499752083357704	0.0	cellular response to oxygen-containing compound
GO:0070838	16515	422	5	1	779	1	2	false	0.5417201540437093	0.7513036890507837	1.6564569306744497E-232	divalent metal ion transport
GO:0019220	16515	1639	5	1	2991	1	2	false	0.547977265128627	0.7574979841483961	0.0	regulation of phosphate metabolic process
GO:0006887	16515	848	5	1	2563	2	3	false	0.5523411132344955	0.7606394610816931	0.0	exocytosis
GO:0005622	16515	10525	5	5	11845	5	1	false	0.5538462269814692	0.7606394610816931	0.0	intracellular
GO:0022803	16515	540	5	1	969	1	1	false	0.5572755417954148	0.7628723436228494	4.5450251904428766E-288	passive transmembrane transporter activity
GO:0046849	16515	86	5	1	153	1	1	false	0.5620915032679398	0.7638862709967087	4.403976211252485E-45	bone remodeling
GO:0006812	16515	1064	5	2	1419	2	1	false	0.5621034698344453	0.7638862709967087	0.0	cation transport
GO:0006793	16515	3009	5	1	8863	2	1	false	0.563766767598372	0.7638862709967087	0.0	phosphorus metabolic process
GO:0009628	16515	1117	5	1	7281	5	1	false	0.5652397229833802	0.7638862709967087	0.0	response to abiotic stimulus
GO:0007188	16515	179	5	4	248	5	4	false	0.5729578304847619	0.7713984009667336	3.677552451882899E-63	adenylate cyclase-modulating G protein-coupled receptor signaling pathway
GO:0016772	16515	1632	5	1	2841	1	1	false	0.5744456177411846	0.7713984009667336	0.0	transferase activity, transferring phosphorus-containing groups
GO:0044093	16515	1894	5	1	11969	5	2	false	0.5774601163733188	0.7728747807034758	0.0	positive regulation of molecular function
GO:0001932	16515	1331	5	1	2298	1	3	false	0.5791993037423211	0.7728747807034758	0.0	regulation of protein phosphorylation
GO:0005216	16515	494	5	1	848	1	3	false	0.5825471698110974	0.7748976504091013	2.1133661329335257E-249	ion channel activity
GO:0042596	16515	41	5	1	70	1	1	false	0.5857142857142824	0.7766681594267758	2.4692366214609193E-20	fear response
GO:0006874	16515	401	5	2	520	2	3	false	0.5943382243960675	0.7815950535977666	8.128339723813053E-121	cellular calcium ion homeostasis
GO:0016301	16515	1426	5	1	2396	1	2	false	0.5951585976633993	0.7815950535977666	0.0	kinase activity
GO:0010033	16515	2958	5	2	3829	2	1	false	0.5967496854130652	0.7815950535977666	0.0	response to organic substance
GO:0005261	16515	413	5	1	692	1	2	false	0.5968208092484127	0.7815950535977666	7.370649269435062E-202	cation channel activity
GO:0003012	16515	389	5	1	1482	3	1	false	0.5991309070891666	0.7821986842553008	0.0	muscle system process
GO:0051246	16515	2575	5	1	6895	2	4	false	0.6074803514880215	0.785409317615014	0.0	regulation of protein metabolic process
GO:0043085	16515	1381	5	1	6623	4	3	false	0.6076575019138872	0.785409317615014	0.0	positive regulation of catalytic activity
GO:0032268	16515	2427	5	1	6488	2	3	false	0.6082542586839568	0.785409317615014	0.0	regulation of cellular protein metabolic process
GO:0031325	16515	2641	5	1	9799	3	4	false	0.6102548295311656	0.785409317615014	0.0	positive regulation of cellular metabolic process
GO:0009893	16515	2828	5	1	10458	3	3	false	0.611687369293928	0.785409317615014	0.0	positive regulation of metabolic process
GO:0051480	16515	314	5	2	401	2	1	false	0.6127306733166775	0.785409317615014	1.6957984953835528E-90	regulation of cytosolic calcium ion concentration
GO:0038036	16515	8	5	1	13	1	2	false	0.6153846153846159	0.7864280734371374	7.77000777000776E-4	sphingosine-1-phosphate receptor activity
GO:0042325	16515	1477	5	1	2359	1	2	false	0.6261127596442257	0.7977280040045407	0.0	regulation of phosphorylation
GO:0022832	16515	220	5	1	350	1	1	false	0.6285714285714994	0.7984555984556885	1.1950566201402405E-99	voltage-gated channel activity
GO:0004016	16515	192	5	4	215	4	2	false	0.6338438829718879	0.8027424026859538	1.978272393273524E-31	adenylate cyclase activity
GO:0022857	16515	969	5	1	1516	1	2	false	0.6391820580481979	0.8047660342628282	0.0	transmembrane transporter activity
GO:0008324	16515	645	5	1	1009	1	2	false	0.6392467789889132	0.8047660342628282	1.156984187614412E-285	cation transmembrane transporter activity
GO:0072511	16515	427	5	1	1064	2	1	false	0.6418032381048249	0.8055868537636229	2.3261580343959E-310	divalent inorganic cation transport
GO:0006875	16515	511	5	2	636	2	2	false	0.6452978755013543	0.8075769270327601	3.29941028818315E-136	cellular metal ion homeostasis
GO:0005886	16515	5537	5	3	6400	3	2	false	0.6475180963728178	0.8078686019863208	0.0	plasma membrane
GO:0022836	16515	350	5	1	539	1	1	false	0.6493506493507071	0.8078686019863208	6.202121895716514E-151	gated channel activity
GO:0042592	16515	1707	5	2	3583	4	1	false	0.6514114450785062	0.8080558394962116	0.0	homeostatic process
GO:0051234	16515	4792	5	2	5875	2	1	false	0.6652749440408866	0.8228400623663598	0.0	establishment of localization
GO:0044267	16515	4687	5	1	7022	1	2	false	0.6674736542281041	0.8231526406369915	0.0	cellular protein metabolic process
GO:0051338	16515	966	5	1	3980	4	2	false	0.6712765231756608	0.8231715257178309	0.0	regulation of transferase activity
GO:0015075	16515	807	5	1	1202	1	2	false	0.6713810316138338	0.8231715257178309	0.0	ion transmembrane transporter activity
GO:0046879	16515	261	5	1	608	2	2	false	0.6746780976331918	0.8238137733578007	1.288043533008145E-179	hormone secretion
GO:0005488	16515	9221	5	4	11969	5	1	false	0.6757999511942242	0.8238137733578007	0.0	binding
GO:0009987	16515	12841	5	5	13878	5	1	false	0.6781636951848449	0.8243196639746821	0.0	cellular process
GO:0036211	16515	3764	5	1	5415	1	2	false	0.6951061865182656	0.8374245235670388	0.0	protein modification process
GO:0032147	16515	371	5	1	531	1	1	false	0.6986817325802082	0.8374245235670388	1.973659394228755E-140	activation of protein kinase activity
GO:0031323	16515	4758	5	2	11275	5	3	false	0.7000291326692474	0.8374245235670388	0.0	regulation of cellular metabolic process
GO:0016192	16515	2128	5	1	4702	2	1	false	0.7003767897911768	0.8374245235670388	0.0	vesicle-mediated transport
GO:0051179	16515	5875	5	2	13878	5	1	false	0.7021937842383272	0.8374245235670388	0.0	localization
GO:0071495	16515	1268	5	2	1513	2	1	false	0.7022716702163821	0.8374245235670388	3.6313787365830666E-290	cellular response to endogenous stimulus
GO:0006954	16515	627	5	1	1379	2	1	false	0.7028030871543707	0.8374245235670388	0.0	inflammatory response
GO:0048659	16515	129	5	1	182	1	1	false	0.7087912087911994	0.8421873070749364	3.213310387834641E-47	smooth muscle cell proliferation
GO:0019222	16515	5105	5	2	11880	5	2	false	0.7124690071480375	0.8441859664527167	0.0	regulation of metabolic process
GO:0006996	16515	4814	5	1	6509	1	1	false	0.7395913350707962	0.8733638240636262	0.0	organelle organization
GO:0016310	16515	2217	5	1	2991	1	1	false	0.7412236710138105	0.8733638240636262	0.0	phosphorylation
GO:0070887	16515	2939	5	2	6418	5	2	false	0.7555997372040715	0.887829691214784	0.0	cellular response to chemical stimulus
GO:0046483	16515	4528	5	1	8863	2	1	false	0.7607976104526049	0.8914609119707807	0.0	heterocycle metabolic process
GO:0006725	16515	4570	5	1	8863	2	1	false	0.7654107500091167	0.8935443683022899	0.0	cellular aromatic compound metabolic process
GO:0055065	16515	571	5	2	652	2	2	false	0.7668004862735963	0.8935443683022899	1.1535948196394761E-105	metal ion homeostasis
GO:0042310	16515	68	5	3	74	3	1	false	0.7731087251635123	0.8948768531799174	5.398087757641167E-9	vasoconstriction
GO:0032651	16515	65	5	1	84	1	2	false	0.773809523809545	0.8948768531799174	3.027198524172073E-19	regulation of interleukin-1 beta production
GO:0098660	16515	820	5	1	1054	1	1	false	0.7779886148008863	0.8948768531799174	1.5108267658204105E-241	inorganic ion transmembrane transport
GO:0008150	16515	13878	5	5	14589	5	1	false	0.7789176411999996	0.8948768531799174	0.0	biological_process
GO:1901360	16515	4777	5	1	8995	2	1	false	0.7801349871535947	0.8948768531799174	0.0	organic cyclic compound metabolic process
GO:0016773	16515	1274	5	1	1632	1	1	false	0.78063725490163	0.8948768531799174	0.0	phosphotransferase activity, alcohol group as acceptor
GO:0006807	16515	8339	5	2	9406	2	1	false	0.7859810771650153	0.8958548941487696	0.0	nitrogen compound metabolic process
GO:0022890	16515	616	5	1	782	1	2	false	0.7877237851664177	0.8958548941487696	7.754286867836614E-175	inorganic cation transmembrane transporter activity
GO:0030003	16515	577	5	2	650	2	2	false	0.787844020386152	0.8958548941487696	1.3574272566703099E-98	cellular cation homeostasis
GO:0015318	16515	768	5	1	969	1	1	false	0.7925696594426146	0.8986761762556443	4.492427514227734E-214	inorganic molecular entity transmembrane transporter activity
GO:0055080	16515	640	5	2	717	2	1	false	0.7966153198849757	0.8986761762556443	1.3362150715858248E-105	cation homeostasis
GO:0034641	16515	5039	5	1	9147	2	2	false	0.798328159552171	0.8986761762556443	0.0	cellular nitrogen compound metabolic process
GO:0051239	16515	2782	5	1	10089	5	2	false	0.8007992460349476	0.8986761762556443	0.0	regulation of multicellular organismal process
GO:0006950	16515	3575	5	2	7281	5	1	false	0.8011384486856439	0.8986761762556443	0.0	response to stress
GO:0006464	16515	3764	5	1	4687	1	2	false	0.8030723277178098	0.8986761762556443	0.0	cellular protein modification process
GO:0006936	16515	317	5	1	389	1	1	false	0.8149100257070112	0.9053183552684243	2.275965879320519E-80	muscle contraction
GO:0045761	16515	192	5	4	202	4	3	false	0.8149284920240496	0.9053183552684243	4.0230126285338397E-17	regulation of adenylate cyclase activity
GO:0032940	16515	1368	5	2	1513	2	2	false	0.8174550719167955	0.9053183552684243	8.433213512315943E-207	secretion by cell
GO:0098662	16515	754	5	1	917	1	2	false	0.8222464558339635	0.9053183552684243	1.2439668276924448E-185	inorganic cation transmembrane transport
GO:0060255	16515	4602	5	1	7947	2	2	false	0.8228624567333991	0.9053183552684243	0.0	regulation of macromolecule metabolic process
GO:0098771	16515	651	5	2	717	2	1	false	0.8242560949956604	0.9053183552684243	4.095764458482241E-95	inorganic ion homeostasis
GO:0016021	16515	749	5	1	908	1	1	false	0.8248898678410735	0.9053183552684243	3.3519406952242996E-182	integral component of membrane
GO:0019933	16515	217	5	4	257	5	1	false	0.8261297520889168	0.9053183552684243	8.04754023007651E-48	cAMP-mediated signaling
GO:0019538	16515	5250	5	1	8935	2	3	false	0.8299343478638259	0.9071375430139492	0.0	protein metabolic process
GO:0042221	16515	3829	5	2	7281	5	1	false	0.8432731582093073	0.9193416132024148	0.0	response to chemical
GO:0034220	16515	1054	5	1	1710	2	2	false	0.8529696583948494	0.9275222763522397	0.0	ion transmembrane transport
GO:0044238	16515	8708	5	2	9406	2	1	false	0.8570836107254336	0.9296060700945087	0.0	primary metabolic process
GO:0005515	16515	5904	5	2	9221	4	1	false	0.8640903113122969	0.9348086999618965	0.0	protein binding
GO:0045055	16515	744	5	1	848	1	1	false	0.877358490565866	0.9467414324218401	2.0969965795055626E-136	regulated exocytosis
GO:0032611	16515	74	5	1	84	1	1	false	0.8809523809523996	0.9482006543075445	3.621842172809028E-13	interleukin-1 beta production
GO:0098655	16515	854	5	1	1249	2	2	false	0.9001573053308897	0.9664125384643816	0.0	cation transmembrane transport
GO:0016740	16515	2841	5	1	6357	4	1	false	0.9064906071103913	0.9707481691334063	0.0	transferase activity
GO:0090174	16515	890	5	1	977	1	2	false	0.9109518935511326	0.9719581638501403	8.266259420119767E-127	organelle membrane fusion
GO:0006816	16515	385	5	1	422	1	1	false	0.9123222748814519	0.9719581638501403	5.107891220533675E-54	calcium ion transport
GO:0071704	16515	8995	5	2	9406	2	1	false	0.9145138279251911	0.9719581638501403	0.0	organic substance metabolic process
GO:0044260	16515	6589	5	1	9167	2	2	false	0.9209339127697014	0.972241867043857	0.0	cellular macromolecule metabolic process
GO:0030424	16515	602	5	1	1047	3	1	false	0.9235192654071098	0.972241867043857	3.60013370824989E-309	axon
GO:0050804	16515	387	5	1	673	3	2	false	0.9237179464873586	0.972241867043857	1.6518777353779856E-198	modulation of chemical synaptic transmission
GO:0140096	16515	3053	5	1	6357	4	1	false	0.9270924775568941	0.972241867043857	0.0	catalytic activity, acting on a protein
GO:0030001	16515	779	5	1	1064	2	1	false	0.9284370380330547	0.972241867043857	1.0752815419801313E-267	metal ion transport
GO:0001662	16515	39	5	1	42	1	2	false	0.9285714285714378	0.972241867043857	8.710801393728372E-5	behavioral fear response
GO:0007189	16515	110	5	1	224	4	3	false	0.9346529229145316	0.9761930528218441	7.217585119450678E-67	adenylate cyclase-activating G protein-coupled receptor signaling pathway
GO:0008015	16515	470	5	3	478	3	1	false	0.9505245218004407	0.9884917455781592	1.5691746997656132E-17	blood circulation
GO:0099500	16515	848	5	1	890	1	2	false	0.9528089887645222	0.9884917455781592	5.0133519213091185E-73	vesicle fusion to plasma membrane
GO:0099537	16515	678	5	3	688	3	1	false	0.9569643682449611	0.9884917455781592	1.6308581617624151E-22	trans-synaptic signaling
GO:0008152	16515	9406	5	2	13878	5	1	false	0.9600153534775997	0.9884917455781592	0.0	metabolic process
GO:0044237	16515	8863	5	2	13059	5	2	false	0.9604352759432553	0.9884917455781592	0.0	cellular metabolic process
GO:0071840	16515	6683	5	1	13878	5	1	false	0.9625692253644518	0.9884917455781592	0.0	cellular component organization or biogenesis
GO:0006810	16515	4702	5	2	4792	2	1	false	0.9627862864732899	0.9884917455781592	1.9528703698435357E-193	transport
GO:0016043	16515	6509	5	1	12854	5	2	false	0.9707167057117966	0.992078667914659	0.0	cellular component organization
GO:0038023	16515	850	5	4	856	4	1	false	0.972207791486875	0.992078667914659	1.862586969397614E-15	signaling receptor activity
GO:0035296	16515	124	5	3	125	3	1	false	0.9759999999999686	0.992078667914659	0.00799999999999982	regulation of tube diameter
GO:0043170	16515	7606	5	1	8995	2	1	false	0.9761692527317063	0.992078667914659	0.0	macromolecule metabolic process
GO:0098916	16515	673	5	3	678	3	1	false	0.9780066300718978	0.992078667914659	8.500657496417303E-13	anterograde trans-synaptic signaling
GO:0007166	16515	2604	5	1	4610	5	1	false	0.9844430020239868	0.9958643189273824	0.0	cell surface receptor signaling pathway
GO:0007204	16515	277	5	1	314	2	1	false	0.986447162247218	0.9958643189273824	5.145288079630229E-49	positive regulation of cytosolic calcium ion concentration
GO:0004888	16515	596	5	1	850	4	1	false	0.992158076136699	0.9981481481479771	2.4718895390397115E-224	transmembrane signaling receptor activity
GO:0006796	16515	2991	5	1	3009	1	1	false	0.9940179461596822	0.9981481481479771	1.6476590431454356E-47	phosphate-containing compound metabolic process
GO:0110165	16515	10934	5	3	11845	5	1	false	0.9959701341878351	0.9981481481479771	0.0	cellular anatomical entity
GO:0015267	16515	539	5	1	540	1	1	false	0.9981481481479771	0.9981481481479771	0.0018518518518518792	channel activity
GO:0000000	16515	14589	5	5	0	0	0	true	1.0	1.0	1.0	Gene Ontology
GO:0007268	16515	673	5	3	673	3	1	true	1.0	1.0	1.0	chemical synaptic transmission
