## Supplementary File S4 for "PIGNON: A protein-protein interaction-guided functional enrichment analysis for quantitative proteomics": table-mcl2_cluster688-Parent-Child-Union-Benjamini-Hochberg.txt

ID	Pop.total	Pop.term	Study.total	Study.term	Pop.family	Study.family	nparents	is.trivial	p	p.adjusted	p.min	name
GO:0002175	16515	4	5	1	2012	1	2	false	0.0019880715705754017	0.26964560862860554	1.4689100444613219E-12	protein localization to paranode region of axon
GO:0099612	16515	9	5	1	2531	1	1	false	0.0035559067562215218	0.26964560862860554	8.636104640995296E-26	protein localization to axon
GO:0045176	16515	13	5	1	2531	1	1	false	0.005136309758986637	0.26964560862860554	3.6718805373675244E-35	apical protein localization
GO:0043209	16515	49	5	1	10934	2	1	false	0.008943192929420104	0.26964560862860554	8.525305836671922E-136	myelin sheath
GO:0007272	16515	128	5	1	12864	1	2	false	0.009950248756213127	0.26964560862860554	7.266815633664E-311	ensheathment of neurons
GO:0031579	16515	20	5	1	1951	1	1	false	0.01025115325474061	0.26964560862860554	4.201603136115259E-48	membrane raft organization
GO:0016505	16515	19	5	1	1706	1	2	false	0.011137162954271008	0.26964560862860554	5.262384748790735E-45	peptidase activator activity involved in apoptotic process
GO:0019911	16515	8	5	1	649	1	2	false	0.01232665639445054	0.26964560862860554	1.3377422360710497E-18	structural constituent of myelin sheath
GO:0008061	16515	8	5	1	994	2	2	false	0.01603984430247737	0.31188586143706	4.3520510441407196E-20	chitin binding
GO:0097367	16515	811	5	2	9221	3	1	false	0.021824153954754958	0.34793228811625737	0.0	carbohydrate derivative binding
GO:0051668	16515	79	5	1	7082	2	2	false	0.022187204734245465	0.34793228811625737	9.527088229646306E-188	localization within membrane
GO:0016504	16515	35	5	1	1467	1	4	false	0.023858214042257648	0.34793228811625737	2.3265977168740926E-71	peptidase activator activity
GO:0044853	16515	107	5	1	2506	1	2	false	0.04269752593780827	0.5747743876243421	2.4815403101400596E-191	plasma membrane raft
GO:0019898	16515	273	5	1	10934	2	2	false	0.04931480570826075	0.5907172995780522	0.0	extrinsic component of membrane
GO:0051665	16515	4	5	1	79	1	1	false	0.050632911392404466	0.5907172995780522	6.655569613597296E-7	membrane raft localization
GO:0098805	16515	1574	5	2	6329	2	1	false	0.06182041049188035	0.6412232425638505	0.0	whole membrane
GO:0045177	16515	346	5	1	10934	2	1	false	0.06229025784905977	0.6412232425638505	0.0	apical part of cell
GO:0008144	16515	217	5	1	9221	3	1	false	0.0689586125887841	0.6704309557242898	0.0	drug binding
GO:0097191	16515	216	5	1	2832	1	2	false	0.0762711864408027	0.6822612085773518	0.0	extrinsic apoptotic signaling pathway
GO:0032585	16515	12	5	1	147	1	2	false	0.08163265306122332	0.6822612085773518	7.461246477317731E-18	multivesicular body membrane
GO:2001235	16515	168	5	1	2052	1	4	false	0.08187134502928221	0.6822612085773518	1.0229395041130796E-251	positive regulation of apoptotic signaling pathway
GO:0098589	16515	324	5	1	6329	2	2	false	0.0997728034958362	0.7390794382851581	0.0	membrane region
GO:0061134	16515	189	5	1	1819	1	4	false	0.1039032435403886	0.7390794382851581	9.887549126770061E-263	peptidase regulator activity
GO:0010952	16515	184	5	1	1742	1	4	false	0.10562571756597725	0.7390794382851581	2.2292095959096104E-254	positive regulation of peptidase activity
GO:2001233	16515	382	5	1	3402	1	3	false	0.11228689006471024	0.7390794382851581	0.0	regulation of apoptotic signaling pathway
GO:0097190	16515	569	5	1	5063	1	2	false	0.11238396207741876	0.7390794382851581	0.0	apoptotic signaling pathway
GO:0016324	16515	286	5	1	2414	1	2	false	0.11847555923771812	0.7390794382851581	0.0	apical plasma membrane
GO:1902043	16515	14	5	1	112	1	3	false	0.12500000000000153	0.7390794382851581	4.16215419894675E-18	positive regulation of extrinsic apoptotic signaling pathway via death domain receptors
GO:0045862	16515	337	5	1	2646	1	3	false	0.12736205593367403	0.7390794382851581	0.0	positive regulation of proteolysis
GO:0010942	16515	661	5	1	5164	1	3	false	0.12800154918662304	0.7390794382851581	0.0	positive regulation of cell death
GO:0002020	16515	285	5	1	2163	1	1	false	0.13176144244116253	0.7390794382851581	0.0	protease binding
GO:0031580	16515	3	5	1	21	1	2	false	0.1428571428571429	0.7390794382851581	7.518796992481195E-4	membrane raft distribution
GO:0005198	16515	612	5	1	11969	3	1	false	0.14569802640533178	0.7390794382851581	0.0	structural molecule activity
GO:0008219	16515	1921	5	1	12841	1	1	false	0.14959894089188605	0.7390794382851581	0.0	cell death
GO:2001238	16515	49	5	1	315	1	3	false	0.1555555555555683	0.7390794382851581	1.1982076481963657E-58	positive regulation of extrinsic apoptotic signaling pathway
GO:0005771	16515	40	5	1	244	1	1	false	0.16393442622948987	0.7390794382851581	7.691483739871339E-47	multivesicular body
GO:0010941	16515	1424	5	1	8412	1	2	false	0.16928197812591775	0.7390794382851581	0.0	regulation of cell death
GO:0005774	16515	390	5	1	4059	2	3	false	0.18295505998182612	0.7390794382851581	0.0	vacuolar membrane
GO:0000323	16515	673	5	1	3678	1	1	false	0.18297988037004675	0.7390794382851581	0.0	lytic vacuole
GO:0001882	16515	386	5	1	3769	2	4	false	0.19436454729803745	0.7390794382851581	0.0	nucleoside binding
GO:0052547	16515	399	5	1	2049	1	3	false	0.19472913616408566	0.7390794382851581	0.0	regulation of peptidase activity
GO:0030162	16515	660	5	1	3385	1	2	false	0.19497784342713625	0.7390794382851581	0.0	regulation of proteolysis
GO:0051345	16515	761	5	1	3821	1	3	false	0.1991625228993447	0.7390794382851581	0.0	positive regulation of hydrolase activity
GO:0008289	16515	670	5	1	9221	3	1	false	0.20254611127746902	0.7390794382851581	0.0	lipid binding
GO:1901265	16515	685	5	1	3307	1	2	false	0.20713637738139357	0.7390794382851581	0.0	nucleoside phosphate binding
GO:0043085	16515	1381	5	1	6623	1	3	false	0.20851577834871823	0.7390794382851581	0.0	positive regulation of catalytic activity
GO:0008233	16515	1074	5	1	5075	1	3	false	0.21162561576334948	0.7390794382851581	0.0	peptidase activity
GO:0007417	16515	893	5	1	4127	1	2	false	0.21637993699987298	0.7390794382851581	0.0	central nervous system development
GO:0097708	16515	2016	5	1	9006	1	2	false	0.22385076615705263	0.7390794382851581	0.0	intracellular vesicle
GO:0031902	16515	125	5	1	551	1	2	false	0.22686025408352306	0.7390794382851581	1.818413384550911E-127	late endosome membrane
GO:0035639	16515	360	5	1	1526	1	2	false	0.23591087811289027	0.7390794382851581	0.0	purine ribonucleoside triphosphate binding
GO:0005768	16515	865	5	1	3629	1	2	false	0.23835767429003096	0.7390794382851581	0.0	endosome
GO:0048584	16515	2094	5	1	8465	1	3	false	0.24737152983037777	0.7390794382851581	0.0	positive regulation of response to stimulus
GO:0023056	16515	1745	5	1	6990	1	3	false	0.2496423462091536	0.7390794382851581	0.0	positive regulation of signaling
GO:0008047	16515	455	5	1	1775	1	2	false	0.25633802816885914	0.7390794382851581	0.0	enzyme activator activity
GO:0010647	16515	1736	5	1	6661	1	3	false	0.26062152829911533	0.7390794382851581	0.0	positive regulation of cell communication
GO:0071944	16515	5612	5	2	10934	2	1	false	0.26341440040921293	0.7390794382851581	0.0	cell periphery
GO:0051247	16515	1579	5	1	5964	1	4	false	0.26475519785380186	0.7390794382851581	0.0	positive regulation of protein metabolic process
GO:0032270	16515	1481	5	1	5504	1	4	false	0.2690770348842491	0.7390794382851581	0.0	positive regulation of cellular protein metabolic process
GO:0031325	16515	2641	5	1	9799	1	4	false	0.26951729768258487	0.7390794382851581	0.0	positive regulation of cellular metabolic process
GO:0031982	16515	2029	5	1	7507	1	1	false	0.270281071001217	0.7390794382851581	0.0	vesicle
GO:0009893	16515	2828	5	1	10458	1	3	false	0.2704149933068421	0.7390794382851581	0.0	positive regulation of metabolic process
GO:0005770	16515	244	5	1	865	1	1	false	0.28208092485563835	0.7390794382851581	1.0840660328665757E-222	late endosome
GO:0051336	16515	1199	5	1	4153	1	2	false	0.28870695882452857	0.7390794382851581	0.0	regulation of hydrolase activity
GO:0051173	16515	2492	5	1	8444	1	3	false	0.29512079583070805	0.7390794382851581	0.0	positive regulation of nitrogen compound metabolic process
GO:0061024	16515	1951	5	1	6509	1	1	false	0.2997388231671678	0.7390794382851581	0.0	membrane organization
GO:0050790	16515	2225	5	1	7147	1	2	false	0.31131943472872503	0.7390794382851581	0.0	regulation of catalytic activity
GO:0006508	16515	1639	5	1	5250	1	1	false	0.3121904761908783	0.7390794382851581	0.0	proteolysis
GO:0009967	16515	1541	5	1	4877	1	5	false	0.31597293418101735	0.7390794382851581	0.0	positive regulation of signal transduction
GO:0036094	16515	1120	5	1	9221	3	1	false	0.32194910748640265	0.7390794382851581	0.0	small molecule binding
GO:0043068	16515	611	5	1	1849	1	3	false	0.3304488912922564	0.7390794382851581	0.0	positive regulation of programmed cell death
GO:0010604	16515	2560	5	1	7739	1	3	false	0.33079209200210213	0.7390794382851581	0.0	positive regulation of macromolecule metabolic process
GO:1902041	16515	57	5	1	172	1	2	false	0.33139534883721267	0.7390794382851581	5.553628476176022E-47	regulation of extrinsic apoptotic signaling pathway via death domain receptors
GO:0031410	16515	2016	5	1	6076	1	2	false	0.33179723502221276	0.7390794382851581	0.0	cytoplasmic vesicle
GO:0016020	16515	6329	5	2	10934	2	1	false	0.3350295766107691	0.7390794382851581	0.0	membrane
GO:0098772	16515	1567	5	1	11969	3	2	false	0.3436121302143337	0.7390794382851581	0.0	molecular function regulator
GO:0010008	16515	454	5	1	2387	2	3	false	0.34428349143231207	0.7390794382851581	0.0	endosome membrane
GO:0030234	16515	928	5	1	2684	1	2	false	0.3457526080482335	0.7390794382851581	0.0	enzyme regulator activity
GO:2001236	16515	150	5	1	432	1	2	false	0.34722222222215476	0.7390794382851581	1.777308675581274E-120	regulation of extrinsic apoptotic signaling pathway
GO:0043065	16515	606	5	1	1697	1	3	false	0.3571007660579898	0.7390794382851581	0.0	positive regulation of apoptotic process
GO:0048522	16515	4621	5	1	12886	1	3	false	0.3586062393309947	0.7390794382851581	0.0	positive regulation of cellular process
GO:0007165	16515	4610	5	1	12851	1	5	false	0.3587269473171458	0.7390794382851581	0.0	signal transduction
GO:0019899	16515	2163	5	1	5904	1	1	false	0.3663617886166677	0.7390794382851581	0.0	enzyme binding
GO:0023052	16515	5095	5	1	13878	1	1	false	0.36712782821832307	0.7390794382851581	0.0	signaling
GO:0023051	16515	3308	5	1	9004	1	2	false	0.3673922701004737	0.7390794382851581	0.0	regulation of signaling
GO:0051246	16515	2575	5	1	6895	1	4	false	0.373459028281628	0.7390794382851581	0.0	regulation of protein metabolic process
GO:0032268	16515	2427	5	1	6488	1	3	false	0.37407521578362996	0.7390794382851581	0.0	regulation of cellular protein metabolic process
GO:0032502	16515	5265	5	1	13878	1	1	false	0.37937743190774376	0.7390794382851581	0.0	developmental process
GO:0048583	16515	3777	5	1	9953	1	2	false	0.3794835727913067	0.7390794382851581	0.0	regulation of response to stimulus
GO:0048518	16515	5275	5	1	13878	1	2	false	0.380097996832367	0.7390794382851581	0.0	positive regulation of biological process
GO:0008625	16515	84	5	1	216	1	1	false	0.38888888888888246	0.741763869948718	3.698586977382659E-62	extrinsic apoptotic signaling pathway via death domain receptors
GO:0010646	16515	3269	5	1	8383	1	2	false	0.3899558630587546	0.741763869948718	0.0	regulation of cell communication
GO:0007154	16515	5113	5	1	12841	1	1	false	0.39817771201378316	0.7492591355098069	0.0	cell communication
GO:0044093	16515	1894	5	1	11969	3	2	false	0.4035952457842888	0.7513741277898994	0.0	positive regulation of molecular function
GO:0031323	16515	4758	5	1	11275	1	3	false	0.4219955654100258	0.769228011297208	0.0	regulation of cellular metabolic process
GO:0051179	16515	5875	5	1	13878	1	1	false	0.42333189220573325	0.769228011297208	0.0	localization
GO:0019222	16515	5105	5	1	11880	1	2	false	0.42971380471658216	0.769228011297208	0.0	regulation of metabolic process
GO:0032501	16515	6028	5	1	13878	1	1	false	0.4343565355253167	0.769228011297208	0.0	multicellular organismal process
GO:0005773	16515	3678	5	1	8452	1	2	false	0.4351632749624206	0.769228011297208	0.0	vacuole
GO:0051716	16515	5952	5	1	13037	1	2	false	0.4565467515523633	0.7922179792605172	0.0	cellular response to stimulus
GO:0005488	16515	9221	5	3	11969	3	1	false	0.4572229480303556	0.7922179792605172	0.0	binding
GO:0051641	16515	2730	5	1	5875	1	1	false	0.46468085106490864	0.7950176334497869	0.0	cellular localization
GO:0007399	16515	1971	5	1	4127	1	1	false	0.4775866246659873	0.7950176334497869	0.0	nervous system development
GO:0033036	16515	2808	5	1	5875	1	1	false	0.47795744680895536	0.7950176334497869	0.0	macromolecule localization
GO:0140096	16515	3053	5	1	6357	1	1	false	0.4802579833254222	0.7950176334497869	0.0	catalytic activity, acting on a protein
GO:0071840	16515	6683	5	1	13878	1	1	false	0.4815535379752995	0.7950176334497869	0.0	cellular component organization or biogenesis
GO:0043168	16515	1438	5	1	2941	1	1	false	0.4889493369593451	0.7996834950269662	0.0	anion binding
GO:0016043	16515	6509	5	1	12854	1	2	false	0.5063793371695241	0.8107653005516099	0.0	cellular component organization
GO:0051171	16515	4412	5	1	8635	1	2	false	0.5109438332384818	0.8107653005516099	0.0	regulation of nitrogen compound metabolic process
GO:0005765	16515	344	5	1	673	1	2	false	0.5111441307578012	0.8107653005516099	9.807028884111846E-202	lysosomal membrane
GO:0080090	16515	4581	5	1	8908	1	2	false	0.5142568477784497	0.8107653005516099	0.0	regulation of primary metabolic process
GO:0050896	16515	7281	5	1	13878	1	1	false	0.5246433203680587	0.817082467033567	0.0	response to stimulus
GO:0016787	16515	3358	5	1	6357	1	1	false	0.5282365895857171	0.817082467033567	0.0	hydrolase activity
GO:0012505	16515	3456	5	1	10934	2	3	false	0.5322708642390094	0.817082467033567	0.0	endomembrane system
GO:0009966	16515	2880	5	1	5336	1	4	false	0.539730134934311	0.8213284662043863	0.0	regulation of signal transduction
GO:0003674	16515	11969	5	3	14589	3	1	false	0.5521759367843886	0.8330240425626553	0.0	molecular_function
GO:0031090	16515	3159	5	1	9284	2	2	false	0.5647710326371135	0.8377146218619642	0.0	organelle membrane
GO:0007166	16515	2604	5	1	4610	1	1	false	0.5648590021697816	0.8377146218619642	0.0	cell surface receptor signaling pathway
GO:0060255	16515	4602	5	1	7947	1	2	false	0.5790864477184862	0.8498013661538569	0.0	regulation of macromolecule metabolic process
GO:0065009	16515	3314	5	1	13061	3	2	false	0.5844247371006234	0.8498013661538569	0.0	regulation of molecular function
GO:0019538	16515	5250	5	1	8935	1	3	false	0.5875769445978096	0.8498013661538569	0.0	protein metabolic process
GO:0098588	16515	1881	5	1	3159	1	1	false	0.5954415954409462	0.850703239971547	0.0	bounding membrane of organelle
GO:0070727	16515	2015	5	1	3370	1	2	false	0.5979228486657159	0.850703239971547	0.0	cellular macromolecule localization
GO:0000166	16515	685	5	1	1120	1	2	false	0.61160714285689	0.8577642317913231	4.9E-324	nucleotide binding
GO:0098590	16515	2390	5	1	6329	2	2	false	0.6126887369938022	0.8577642317913231	0.0	plasma membrane region
GO:0050794	16515	8239	5	1	12995	1	2	false	0.6340130819556123	0.8805737249383505	0.0	regulation of cellular process
GO:0050789	16515	8917	5	1	13878	1	2	false	0.6425277417508793	0.8853728724913692	0.0	regulation of biological process
GO:0044267	16515	4687	5	1	7022	1	2	false	0.6674736542281041	0.89589669236619	0.0	cellular protein metabolic process
GO:0008152	16515	9406	5	1	13878	1	1	false	0.6777633664824914	0.89589669236619	0.0	metabolic process
GO:0044237	16515	8863	5	1	13059	1	2	false	0.678689026725022	0.89589669236619	0.0	cellular metabolic process
GO:0043067	16515	1303	5	1	1919	1	2	false	0.6789994788957627	0.89589669236619	0.0	regulation of programmed cell death
GO:0043167	16515	2941	5	1	9221	3	1	false	0.6841516008178558	0.89589669236619	0.0	ion binding
GO:1901564	16515	6170	5	1	9003	1	2	false	0.6853271131903249	0.89589669236619	0.0	organonitrogen compound metabolic process
GO:0065007	16515	9584	5	1	13878	1	1	false	0.6905894221131463	0.89589669236619	0.0	biological regulation
GO:0007275	16515	4343	5	1	6284	1	2	false	0.6911203055396322	0.89589669236619	0.0	multicellular organism development
GO:0044260	16515	6589	5	1	9167	1	2	false	0.7187738627761757	0.9248928381311085	0.0	cellular macromolecule metabolic process
GO:1901363	16515	3236	5	1	9221	3	1	false	0.7266104032693013	0.9281519749790346	0.0	heterocyclic compound binding
GO:0097159	16515	3307	5	1	9221	3	1	false	0.7362266794760215	0.933620789190607	0.0	organic cyclic compound binding
GO:0017076	16515	509	5	1	685	1	1	false	0.7430656934307991	0.9345859044244654	8.692066618454418E-169	purine nucleotide binding
GO:0005886	16515	5537	5	2	6400	2	2	false	0.7484771057987615	0.9345859044244654	0.0	plasma membrane
GO:0042981	16515	1289	5	1	1705	1	2	false	0.7560117302046409	0.9345859044244654	0.0	regulation of apoptotic process
GO:0019001	16515	386	5	1	509	1	1	false	0.7583497053044234	0.9345859044244654	1.399494660464006E-121	guanyl nucleotide binding
GO:0032553	16515	508	5	1	984	2	2	false	0.7662498242482436	0.9353876196376133	4.045169191954127E-295	ribonucleotide binding
GO:0005737	16515	6076	5	1	11683	2	2	false	0.7696903841589504	0.9353876196376133	0.0	cytoplasm
GO:0032561	16515	386	5	1	492	1	2	false	0.7845528455284145	0.9468741239136038	1.0416129082549764E-110	guanyl ribonucleotide binding
GO:0034613	16515	2012	5	1	2533	1	2	false	0.7943150414545266	0.9520899469489189	0.0	cellular protein localization
GO:0043227	16515	7507	5	1	9283	1	1	false	0.808682537973074	0.9605872069910102	0.0	membrane-bounded organelle
GO:0043231	16515	7335	5	1	9029	1	2	false	0.812382323626683	0.9605872069910102	0.0	intracellular membrane-bounded organelle
GO:0043229	16515	9004	5	1	10673	1	2	false	0.8436240981907518	0.9865110246477559	0.0	intracellular organelle
GO:0043170	16515	7606	5	1	8995	1	1	false	0.8455808782695051	0.9865110246477559	0.0	macromolecule metabolic process
GO:0110165	16515	10934	5	2	11845	2	1	false	0.8520889902826382	0.9874231635837128	0.0	cellular anatomical entity
GO:0048731	16515	4127	5	1	4812	1	2	false	0.8576475477984249	0.9874231635837128	0.0	system development
GO:0098852	16515	344	5	1	390	1	1	false	0.8820512820514228	0.9990068357588261	5.6465436715168856E-61	lytic vacuole membrane
GO:0006807	16515	8339	5	1	9406	1	1	false	0.8865617690907434	0.9990068357588261	0.0	nitrogen compound metabolic process
GO:0003824	16515	6357	5	1	11969	3	1	false	0.8969480880533758	0.9990068357588261	0.0	catalytic activity
GO:0008104	16515	2531	5	1	2808	1	1	false	0.9013532763532341	0.9990068357588261	0.0	protein localization
GO:0005575	16515	11845	5	2	14589	3	1	false	0.9071973142816022	0.9990068357588261	0.0	cellular_component
GO:0048856	16515	4812	5	1	5265	1	1	false	0.9139601139625344	0.9990068357588261	0.0	anatomical structure development
GO:0009987	16515	12841	5	1	13878	1	1	false	0.9252774175035601	0.9990068357588261	0.0	cellular process
GO:0044238	16515	8708	5	1	9406	1	1	false	0.9257920476364541	0.9990068357588261	0.0	primary metabolic process
GO:0006915	16515	1695	5	1	1819	1	1	false	0.9318306761956433	0.9990068357588261	6.637702222380925E-196	apoptotic process
GO:0005525	16515	360	5	1	386	1	3	false	0.9326424870466486	0.9990068357588261	5.349837600433E-41	GTP binding
GO:0032555	16515	492	5	1	525	1	2	false	0.9371428571429744	0.9990068357588261	4.163968031458112E-53	purine ribonucleotide binding
GO:0012501	16515	1819	5	1	1921	1	1	false	0.9469026548681181	0.9990068357588261	1.7730777300949983E-172	programmed cell death
GO:0005515	16515	5904	5	1	9221	3	1	false	0.9534788150745878	0.9990068357588261	0.0	protein binding
GO:0071704	16515	8995	5	1	9406	1	1	false	0.9563044864969051	0.9990068357588261	0.0	organic substance metabolic process
GO:0098857	16515	315	5	1	324	1	1	false	0.9722222222220275	0.9990068357588261	1.0316692117906443E-17	membrane microdomain
GO:0043226	16515	9283	5	1	10934	2	1	false	0.9772116647640889	0.9990068357588261	0.0	organelle
GO:0001883	16515	379	5	1	386	1	1	false	0.9818652849739091	0.9990068357588261	4.169467267287772E-15	purine nucleoside binding
GO:0032549	16515	379	5	1	386	1	1	false	0.9818652849739091	0.9990068357588261	4.169467267287772E-15	ribonucleoside binding
GO:0032550	16515	376	5	1	382	1	2	false	0.9842931937172521	0.9990068357588261	2.410394908023963E-13	purine ribonucleoside binding
GO:0042552	16515	126	5	1	128	1	1	false	0.9843749999999653	0.9990068357588261	1.2303149606299077E-4	myelination
GO:0005622	16515	10525	5	1	11845	2	1	false	0.9875896147787252	0.9990068357588261	0.0	intracellular
GO:0045121	16515	314	5	1	315	1	1	false	0.9968253968255789	0.9998847112599593	0.0031746031746034678	membrane raft
GO:0008150	16515	13878	5	1	14589	3	1	false	0.9998847112599593	0.9998847112599593	0.0	biological_process
GO:0000000	16515	14589	5	3	0	0	0	true	1.0	1.0	1.0	Gene Ontology
GO:0001766	16515	3	5	1	3	1	1	true	1.0	1.0	1.0	membrane raft polarization
GO:0005764	16515	673	5	1	673	1	1	true	1.0	1.0	1.0	lysosome
GO:0008366	16515	128	5	1	128	1	1	true	1.0	1.0	1.0	axon ensheathment
