## Supplementary File S4 for "PIGNON: A protein-protein interaction-guided functional enrichment analysis for quantitative proteomics": table-mcl2_cluster689-Parent-Child-Union-Benjamini-Hochberg.txt

ID	Pop.total	Pop.term	Study.total	Study.term	Pop.family	Study.family	nparents	is.trivial	p	p.adjusted	p.min	name
GO:0031984	16515	336	5	4	10934	5	3	false	4.2754626650354945E-6	0.0011629258448896545	0.0	organelle subcompartment
GO:0043112	16515	175	5	3	6589	3	1	false	1.8423521207376452E-5	0.0025055988842031976	0.0	receptor metabolic process
GO:0007032	16515	71	5	3	1740	3	2	false	6.520890042896288E-5	0.005912273638892635	3.0161986031818925E-128	endosome organization
GO:0001881	16515	32	5	3	569	3	2	false	1.624012119321548E-4	0.011043282411386527	4.388759774684931E-53	receptor recycling
GO:0005829	16515	390	5	3	10934	5	2	false	4.2684801566935765E-4	0.0159360789323542	0.0	cytosol
GO:0043647	16515	63	5	2	3012	2	3	false	4.3069171338479164E-4	0.0159360789323542	2.5878643114176036E-132	inositol phosphate metabolic process
GO:0046838	16515	15	5	2	672	2	2	false	4.6572280178837784E-4	0.0159360789323542	5.947198389140685E-31	phosphorylated carbohydrate dephosphorylation
GO:0005794	16515	859	5	4	8452	5	3	false	4.8719974800715915E-4	0.0159360789323542	0.0	Golgi apparatus
GO:0097708	16515	2016	5	5	9006	5	2	false	5.599115043128857E-4	0.0159360789323542	0.0	intracellular vesicle
GO:1901616	16515	55	5	2	2252	2	2	false	5.858852548659633E-4	0.0159360789323542	1.002623390186953E-111	organic hydroxy compound catabolic process
GO:0052745	16515	11	5	2	390	2	1	false	7.250675631138709E-4	0.0172862626754246	1.4496022397390039E-21	inositol phosphate phosphatase activity
GO:0005768	16515	865	5	5	3629	5	2	false	7.626292356804971E-4	0.0172862626754246	0.0	endosome
GO:0031982	16515	2029	5	5	7507	5	1	false	0.001437191932304023	0.024818522233612566	0.0	vesicle
GO:0010256	16515	473	5	3	6509	4	1	false	0.001443276569629302	0.024818522233612566	0.0	endomembrane system organization
GO:0016197	16515	219	5	3	2986	4	2	false	0.0014734561261411613	0.024818522233612566	0.0	endosomal transport
GO:0016482	16515	150	5	3	2014	4	2	false	0.0015331369309396431	0.024818522233612566	4.16550774806529E-231	cytosolic transport
GO:0046434	16515	103	5	2	2603	2	2	false	0.0015511576396007854	0.024818522233612566	1.2305227456958408E-187	organophosphate catabolic process
GO:0046839	16515	32	5	2	675	2	2	false	0.002180459391142386	0.03294916413281827	1.6093865432333564E-55	phospholipid dephosphorylation
GO:0012505	16515	3456	5	5	10934	5	3	false	0.0031485702471411806	0.04450503744148741	0.0	endomembrane system
GO:0046907	16515	1873	5	4	11294	5	3	false	0.0032724292236387805	0.04450503744148741	0.0	intracellular transport
GO:0031410	16515	2016	5	5	6076	5	2	false	0.004007955737557438	0.05191256955312492	0.0	cytoplasmic vesicle
GO:0030666	16515	151	5	2	2247	2	4	false	0.004488026183919474	0.05472225326925484	1.2112896445731883E-239	endocytic vesicle membrane
GO:0052866	16515	27	5	2	390	2	1	false	0.004627249357326696	0.05472225326925484	3.0079447956662187E-42	phosphatidylinositol phosphate phosphatase activity
GO:0046164	16515	45	5	2	631	2	3	false	0.004980756169346991	0.05644856991926589	5.949485126184325E-70	alcohol catabolic process
GO:0061024	16515	1951	5	4	6509	4	1	false	0.008054451874352933	0.0863909164225316	0.0	membrane organization
GO:0044262	16515	264	5	2	8902	5	2	false	0.008257955246271403	0.0863909164225316	0.0	cellular carbohydrate metabolic process
GO:0005769	16515	339	5	5	865	5	1	false	0.009079863523740144	0.08888114325547769	1.0317500152976027E-250	early endosome
GO:0071545	16515	15	5	2	152	2	3	false	0.009149529452769763	0.08888114325547769	4.998891738814488E-21	inositol phosphate catabolic process
GO:0044282	16515	365	5	2	3416	2	2	false	0.011389002232149144	0.10682098645326094	0.0	small molecule catabolic process
GO:0006644	16515	380	5	2	3365	2	3	false	0.01272277218974426	0.11319902940011733	0.0	phospholipid metabolic process
GO:0046856	16515	24	5	2	204	2	2	false	0.013329469718921723	0.11319902940011733	9.399717959755147E-32	phosphatidylinositol dephosphorylation
GO:0051179	16515	5875	5	5	13878	5	1	false	0.013582461937839766	0.11319902940011733	0.0	localization
GO:1903317	16515	59	5	1	4296	1	3	false	0.013733705772808353	0.11319902940011733	9.225538673915563E-135	regulation of protein maturation
GO:0005773	16515	3678	5	5	8452	5	2	false	0.015580946578709596	0.12464757262967678	0.0	vacuole
GO:0098791	16515	315	5	4	880	4	2	false	0.01621711053811226	0.126030116181901	1.9169548762043644E-248	Golgi subcompartment
GO:0030135	16515	274	5	3	2016	5	1	false	0.020116530170688682	0.15199156128964783	0.0	coated vesicle
GO:0051056	16515	291	5	2	1968	2	2	false	0.02180025295424435	0.1602613190149855	0.0	regulation of small GTPase mediated signal transduction
GO:0016311	16515	451	5	2	2991	2	1	false	0.022693498555814547	0.16243767387319885	0.0	dephosphorylation
GO:1901615	16515	460	5	2	8995	5	1	false	0.023540192051934777	0.16417774969554513	0.0	organic hydroxy compound metabolic process
GO:0046174	16515	21	5	2	128	2	2	false	0.02583661417322803	0.1756889763779506	1.6250193036947438E-24	polyol catabolic process
GO:0006066	16515	320	5	2	1883	2	2	false	0.028805188545874324	0.18862718988639526	0.0	alcohol metabolic process
GO:0042802	16515	603	5	2	5904	3	1	false	0.02912625726186986	0.18862718988639526	0.0	identical protein binding
GO:0097722	16515	78	5	1	2427	1	2	false	0.032138442521630846	0.19644394314500577	3.6454118504858093E-149	sperm motility
GO:0042147	16515	87	5	3	271	3	2	false	0.032311066605085634	0.19644394314500577	2.6015342299122554E-73	retrograde transport, endosome to Golgi
GO:0001750	16515	72	5	1	10934	5	2	false	0.0324999170644311	0.19644394314500577	1.2492468978785998E-187	photoreceptor outer segment
GO:0005975	16515	557	5	2	8996	5	2	false	0.033763151615435555	0.19964298346518414	0.0	carbohydrate metabolic process
GO:0051604	16515	246	5	1	6967	1	2	false	0.035309315343881535	0.2016711649553572	0.0	protein maturation
GO:0071944	16515	5612	5	5	10934	5	1	false	0.03558902910976892	0.2016711649553572	0.0	cell periphery
GO:0005737	16515	6076	5	5	11683	5	2	false	0.03801664394354792	0.2110311663805109	0.0	cytoplasm
GO:0006900	16515	613	5	3	2654	4	3	false	0.04062836271310038	0.22079342780282446	0.0	vesicle budding from membrane
GO:0016192	16515	2128	5	4	4702	4	1	false	0.0418875663882836	0.22079342780282446	0.0	vesicle-mediated transport
GO:0007017	16515	896	5	2	12841	5	1	false	0.04221050825642232	0.22079342780282446	0.0	microtubule-based process
GO:0007264	16515	521	5	2	2462	2	1	false	0.044713781952117226	0.2294745036033186	0.0	small GTPase mediated signal transduction
GO:0009790	16515	929	5	2	4343	2	1	false	0.04571766507894861	0.23028157224951892	0.0	embryo development
GO:0046983	16515	799	5	2	5904	3	1	false	0.04994370844636478	0.24559530046255856	0.0	protein dimerization activity
GO:0055037	16515	166	5	3	865	5	1	false	0.051378065214868804	0.24559530046255856	5.910959331770126E-183	recycling endosome
GO:0006897	16515	537	5	3	2131	4	3	false	0.05174406771575939	0.24559530046255856	0.0	endocytosis
GO:0007018	16515	540	5	2	2358	2	2	false	0.05236958612804558	0.24559530046255856	0.0	microtubule-based movement
GO:0005905	16515	66	5	1	5127	5	2	false	0.0627530275062305	0.2893020929100796	1.1678073383319881E-152	clathrin-coated pit
GO:0016020	16515	6329	5	5	10934	5	1	false	0.0649368205979826	0.2943802533775211	0.0	membrane
GO:0001539	16515	99	5	1	1451	1	1	false	0.0682288077187791	0.29798083641348516	2.824134867514538E-156	cilium or flagellum-dependent cell motility
GO:0010324	16515	545	5	3	1951	4	1	false	0.06872362818973216	0.29798083641348516	0.0	membrane invagination
GO:0005793	16515	120	5	1	8452	5	2	false	0.06901762019871163	0.29798083641348516	9.09653055930392E-273	endoplasmic reticulum-Golgi intermediate compartment
GO:0070613	16515	58	5	1	764	1	3	false	0.07591623036647761	0.32264397905752984	1.3058824681284386E-88	regulation of protein processing
GO:0030258	16515	269	5	2	922	2	1	false	0.08489781690660449	0.350352160075426	6.294618240327923E-241	lipid modification
GO:0016050	16515	1460	5	3	4814	4	1	false	0.0861154997819118	0.350352160075426	0.0	vesicle organization
GO:0044255	16515	922	5	2	8924	5	2	false	0.0862999806068145	0.350352160075426	0.0	cellular lipid metabolic process
GO:0016788	16515	1001	5	2	3358	2	1	false	0.08879776694434162	0.3551910677773665	0.0	hydrolase activity, acting on ester bonds
GO:0045017	16515	227	5	1	4759	2	3	false	0.09313253594148223	0.3623215984776993	0.0	glycerolipid biosynthetic process
GO:0097733	16515	98	5	1	1051	1	2	false	0.09324452901999614	0.3623215984776993	7.674605890346248E-141	photoreceptor cell cilium
GO:0008654	16515	240	5	1	4756	2	4	false	0.09838875284200543	0.37312529557711965	0.0	phospholipid biosynthetic process
GO:0019637	16515	1008	5	2	9042	5	2	false	0.09876846059394344	0.37312529557711965	0.0	organophosphate metabolic process
GO:0019751	16515	104	5	2	320	2	1	false	0.10493730407522088	0.39099926997890516	4.87691750205669E-87	polyol metabolic process
GO:0016485	16515	188	5	1	1689	1	2	false	0.11130846654832235	0.4091338229884281	2.1545479480890457E-255	protein processing
GO:0030670	16515	71	5	2	204	2	2	false	0.12001352265043512	0.4352490421455781	9.538742742441285E-57	phagocytic vesicle membrane
GO:0035082	16515	338	5	1	2681	1	3	false	0.12607236105934883	0.44751650149032435	0.0	axoneme assembly
GO:1905349	16515	338	5	1	2668	1	2	false	0.1266866566718933	0.44751650149032435	0.0	ciliary transition zone assembly
GO:0006629	16515	1169	5	2	8996	5	2	false	0.12905857781425165	0.450050425198416	0.0	lipid metabolic process
GO:0023051	16515	3308	5	2	9004	2	2	false	0.13495126482597214	0.46464232952739776	0.0	regulation of signaling
GO:0030990	16515	647	5	1	4639	1	1	false	0.1394697133000342	0.4662342961342765	0.0	intraciliary transport particle
GO:0008152	16515	9406	5	5	13878	5	1	false	0.1429689188941579	0.4662342961342765	0.0	metabolic process
GO:0030139	16515	279	5	2	2016	5	1	false	0.14361695534883812	0.4662342961342765	0.0	endocytic vesicle
GO:0044237	16515	8863	5	5	13059	5	2	false	0.14394502096688805	0.4662342961342765	0.0	cellular metabolic process
GO:0048583	16515	3777	5	2	9953	2	2	false	0.14398412086499715	0.4662342961342765	0.0	regulation of response to stimulus
GO:0051641	16515	2730	5	4	5875	5	1	false	0.14635772637689523	0.4683447244060647	0.0	cellular localization
GO:0006903	16515	418	5	1	12903	5	3	false	0.1518396316221919	0.4753346756336589	0.0	vesicle targeting
GO:0010646	16515	3269	5	2	8383	2	2	false	0.15203719404458943	0.4753346756336589	0.0	regulation of cell communication
GO:0071840	16515	6683	5	4	13878	5	1	false	0.16524722941010137	0.5107641636312225	0.0	cellular component organization or biogenesis
GO:0060589	16515	317	5	1	1853	1	2	false	0.1710739341607095	0.5228326976596965	0.0	nucleoside-triphosphatase regulator activity
GO:0030031	16515	584	5	1	3268	1	2	false	0.17870257037937518	0.5400788793687783	0.0	cell projection assembly
GO:0046486	16515	395	5	2	922	2	1	false	0.1832748050431913	0.5422309337135541	1.3937572883699088E-272	glycerolipid metabolic process
GO:0099118	16515	358	5	1	1952	1	2	false	0.18340163934429038	0.5422309337135541	0.0	microtubule-based protein transport
GO:0006928	16515	2076	5	2	12841	5	1	false	0.18663852834792038	0.5440989270776514	0.0	movement of cell or subcellular component
GO:0034595	16515	12	5	2	27	2	1	false	0.18803418803418837	0.5440989270776514	5.752462341505269E-8	phosphatidylinositol phosphate 5-phosphatase activity
GO:0030162	16515	660	5	1	3385	1	2	false	0.19497784342713625	0.5539940230737255	0.0	regulation of proteolysis
GO:0016043	16515	6509	5	4	12854	5	2	false	0.19552730226131487	0.5539940230737255	0.0	cellular component organization
GO:0097730	16515	128	5	1	647	1	1	false	0.19783616692429487	0.5546583141650512	4.413551942134972E-139	non-motile cilium
GO:0045335	16515	125	5	2	279	2	1	false	0.19984012789770228	0.5546583141650512	9.711089125449943E-83	phagocytic vesicle
GO:0032504	16515	704	5	1	6150	2	2	false	0.21585584013215245	0.589996048992332	0.0	multicellular organism reproduction
GO:0031503	16515	549	5	1	2531	1	1	false	0.21691031212953385	0.589996048992332	0.0	protein-containing complex localization
GO:0005802	16515	218	5	4	315	4	1	false	0.22744128747260414	0.6099233473665663	7.006842942391547E-84	trans-Golgi network
GO:0008610	16515	616	5	1	5059	2	2	false	0.22872125526246234	0.6099233473665663	0.0	lipid biosynthetic process
GO:0012506	16515	733	5	2	3955	5	2	false	0.23292655898703174	0.6151070295579867	0.0	vesicle membrane
GO:0051020	16515	515	5	1	2163	1	1	false	0.2380952380954571	0.6154434824830565	0.0	GTPase binding
GO:0090407	16515	624	5	1	4895	2	2	false	0.2387263719132785	0.6154434824830565	0.0	organophosphate biosynthetic process
GO:0044782	16515	353	5	1	5329	4	2	false	0.23984194537942644	0.6154434824830565	0.0	cilium organization
GO:0010008	16515	454	5	2	2387	5	3	false	0.24267394521222574	0.6168907766142561	0.0	endosome membrane
GO:0044281	16515	1811	5	2	9406	5	1	false	0.24748565553966254	0.6232972065443353	0.0	small molecule metabolic process
GO:0098840	16515	358	5	1	1417	1	3	false	0.2526464361328813	0.6304571617260891	0.0	protein transport along microtubule
GO:0008047	16515	455	5	1	1775	1	2	false	0.25633802816885914	0.6338540332902698	0.0	enzyme activator activity
GO:0005515	16515	5904	5	3	9221	3	1	false	0.26243731096287665	0.6430896268639861	0.0	protein binding
GO:0030136	16515	177	5	3	274	3	1	false	0.2679426627472104	0.647149281880162	9.172860720852975E-77	clathrin-coated vesicle
GO:0005096	16515	246	5	1	915	1	4	false	0.2688524590163908	0.647149281880162	1.608902497232652E-230	GTPase activator activity
GO:1902531	16515	1775	5	2	3387	2	2	false	0.27456793817936265	0.6527999999999989	0.0	regulation of intracellular signal transduction
GO:0016787	16515	3358	5	2	6357	2	1	false	0.27899468710485265	0.6527999999999989	0.0	hydrolase activity
GO:0003006	16515	848	5	1	5486	2	2	false	0.2852808724021519	0.6527999999999989	0.0	developmental process involved in reproduction
GO:0051704	16515	905	5	1	13878	5	1	false	0.286250463567475	0.6527999999999989	0.0	multi-organism process
GO:0009966	16515	2880	5	2	5336	2	4	false	0.2912620540726277	0.6527999999999989	0.0	regulation of signal transduction
GO:1901575	16515	1956	5	2	9133	5	2	false	0.2919506504193804	0.6527999999999989	0.0	organic substance catabolic process
GO:0005929	16515	647	5	1	9587	5	3	false	0.2949155090990826	0.6527999999999989	0.0	cilium
GO:0035556	16515	2462	5	2	11378	5	2	false	0.29656114435211	0.6527999999999989	0.0	intracellular signal transduction
GO:0043087	16515	437	5	1	1470	1	2	false	0.29727891156468783	0.6527999999999989	0.0	regulation of GTPase activity
GO:0006996	16515	4814	5	4	6509	4	1	false	0.29910676911271383	0.6527999999999989	0.0	organelle organization
GO:0061512	16515	353	5	1	1178	1	1	false	0.2996604414260749	0.6527999999999989	1.681023134525E-311	protein localization to cilium
GO:0004439	16515	9	5	2	16	2	2	false	0.2999999999999995	0.6527999999999989	8.741258741258732E-5	phosphatidylinositol-4,5-bisphosphate 5-phosphatase activity
GO:0006508	16515	1639	5	1	5250	1	1	false	0.3121904761908783	0.6739349962215785	0.0	proteolysis
GO:0042578	16515	571	5	2	1001	2	1	false	0.3251448551447322	0.691973977276709	3.8920527776558893E-296	phosphoric ester hydrolase activity
GO:0043547	16515	366	5	1	1100	1	3	false	0.3327272727273241	0.691973977276709	5.201504897444228E-303	positive regulation of GTPase activity
GO:0060271	16515	338	5	1	1013	1	8	false	0.33366238894390104	0.691973977276709	2.7992624423356037E-279	cilium assembly
GO:0030234	16515	928	5	1	2684	1	2	false	0.3457526080482335	0.691973977276709	0.0	enzyme regulator activity
GO:0043227	16515	7507	5	5	9283	5	1	false	0.3457638666082634	0.691973977276709	0.0	membrane-bounded organelle
GO:0031901	16515	145	5	2	602	5	2	false	0.347856210621649	0.691973977276709	1.2110957423101763E-143	early endosome membrane
GO:0005798	16515	166	5	1	2016	5	1	false	0.3495522693191999	0.691973977276709	2.7761336944760134E-248	Golgi-associated vesicle
GO:0001701	16515	339	5	2	571	2	1	false	0.35205088026570275	0.691973977276709	9.130771441335421E-167	in utero embryonic development
GO:0005575	16515	11845	5	5	14589	5	1	false	0.35275950648268445	0.691973977276709	0.0	cellular_component
GO:0043231	16515	7335	5	5	9029	5	2	false	0.3537457240260082	0.691973977276709	0.0	intracellular membrane-bounded organelle
GO:0098588	16515	1881	5	2	3159	2	1	false	0.3544744140042696	0.691973977276709	0.0	bounding membrane of organelle
GO:0051345	16515	761	5	1	3821	2	3	false	0.35870108836288306	0.691973977276709	0.0	positive regulation of hydrolase activity
GO:0098805	16515	1574	5	2	6329	5	1	false	0.36443701861739386	0.691973977276709	0.0	whole membrane
GO:0030695	16515	278	5	1	759	1	2	false	0.3662714097495094	0.691973977276709	9.439496325026014E-216	GTPase regulator activity
GO:0009056	16515	2357	5	2	9406	5	1	false	0.36842117839357025	0.691973977276709	0.0	catabolic process
GO:0046488	16515	196	5	2	322	2	1	false	0.36976838683458146	0.691973977276709	5.509634332467829E-93	phosphatidylinositol metabolic process
GO:0017048	16515	135	5	1	364	1	1	false	0.37087912087913316	0.691973977276709	1.3195660044654082E-103	Rho GTPase binding
GO:0106019	16515	13	5	2	21	2	1	false	0.3714285714285735	0.691973977276709	4.914246400314525E-6	phosphatidylinositol-4,5-bisphosphate phosphatase activity
GO:0051246	16515	2575	5	1	6895	1	4	false	0.373459028281628	0.691973977276709	0.0	regulation of protein metabolic process
GO:0043085	16515	1381	5	1	6623	2	3	false	0.37357764940129584	0.691973977276709	0.0	positive regulation of catalytic activity
GO:0000003	16515	1253	5	1	13878	5	1	false	0.3769951137285382	0.691973977276709	0.0	reproduction
GO:0022414	16515	1253	5	1	13878	5	2	false	0.3769951137285382	0.691973977276709	0.0	reproductive process
GO:0016791	16515	390	5	2	631	2	2	false	0.38163157497555555	0.691973977276709	1.7724745606628105E-181	phosphatase activity
GO:0046030	16515	7	5	2	11	2	1	false	0.38181818181818156	0.691973977276709	0.003030303030303028	inositol trisphosphate phosphatase activity
GO:0099111	16515	440	5	1	4764	5	2	false	0.38414731826758475	0.691973977276709	0.0	microtubule-based transport
GO:0120031	16515	570	5	1	1446	1	2	false	0.3941908713689008	0.7053941908706646	0.0	plasma membrane bounded cell projection assembly
GO:0009792	16515	587	5	2	929	2	1	false	0.39899920195994737	0.7089533917186394	1.2806725586208028E-264	embryo development ending in birth or egg hatching
GO:0042073	16515	344	5	1	856	1	4	false	0.4018691588786256	0.7089533917186394	1.204155483386331E-249	intraciliary transport
GO:0003341	16515	123	5	1	540	2	1	false	0.4039991754279011	0.7089533917186394	3.5535380468074474E-125	cilium movement
GO:0043229	16515	9004	5	5	10673	5	2	false	0.427237569497055	0.7442214360231272	0.0	intracellular organelle
GO:0098772	16515	1567	5	1	11969	4	2	false	0.4295689906457021	0.7442214360231272	0.0	molecular function regulator
GO:0043226	16515	9283	5	5	10934	5	1	false	0.44103772698193267	0.7592548211334538	0.0	organelle
GO:0070925	16515	771	5	1	5515	4	2	false	0.4525810465477038	0.7742266959809776	0.0	organelle assembly
GO:0048365	16515	62	5	1	135	1	1	false	0.4592592592592633	0.779854746107055	5.228613308806406E-40	Rac GTPase binding
GO:0051656	16515	691	5	1	4820	4	2	false	0.46160519898248475	0.779854746107055	0.0	establishment of organelle localization
GO:0040011	16515	1650	5	1	13878	5	1	false	0.4689926919261767	0.7874445197772844	0.0	locomotion
GO:0007275	16515	4343	5	2	6284	2	2	false	0.4776133004376587	0.7892953096767601	0.0	multicellular organism development
GO:0051649	16515	801	5	1	5310	4	3	false	0.48017682215522384	0.7892953096767601	0.0	establishment of localization in cell
GO:0005623	16515	1465	5	1	11845	5	1	false	0.4832747539692738	0.7892953096767601	0.0	cell
GO:0005886	16515	5537	5	5	6400	5	2	false	0.4845816110965131	0.7892953096767601	0.0	plasma membrane
GO:0010468	16515	2644	5	1	5456	1	2	false	0.48460410557359895	0.7892953096767601	0.0	regulation of gene expression
GO:0051336	16515	1199	5	1	4153	2	2	false	0.4941116689315289	0.7988995873450742	0.0	regulation of hydrolase activity
GO:0044093	16515	1894	5	1	11969	4	2	false	0.49799526286951945	0.7988995873450742	0.0	positive regulation of molecular function
GO:0001578	16515	363	5	1	727	1	1	false	0.4993122420906713	0.7988995873450742	4.791460585513317E-218	microtubule bundle formation
GO:0051171	16515	4412	5	1	8635	1	2	false	0.5109438332384818	0.8127293721688131	0.0	regulation of nitrogen compound metabolic process
GO:0006650	16515	322	5	2	446	2	2	false	0.5207940746713298	0.820943988574377	7.689835624801014E-114	glycerophospholipid metabolic process
GO:0007283	16515	448	5	1	858	1	2	false	0.5221445221447325	0.820943988574377	4.429377058526753E-257	spermatogenesis
GO:0050790	16515	2225	5	1	7147	2	2	false	0.5257490817661421	0.8218606335654635	0.0	regulation of catalytic activity
GO:0019953	16515	687	5	1	1253	1	2	false	0.5482841181164466	0.8415987359718416	0.0	sexual reproduction
GO:0043005	16515	1047	5	1	1906	1	1	false	0.54931794333664	0.8415987359718416	0.0	neuron projection
GO:0006793	16515	3009	5	2	8863	5	1	false	0.5512604189642538	0.8415987359718416	0.0	phosphorus metabolic process
GO:0031090	16515	3159	5	2	9284	5	2	false	0.5527479330582618	0.8415987359718416	0.0	organelle membrane
GO:0005622	16515	10525	5	5	11845	5	1	false	0.5538462269814692	0.8415987359718416	0.0	intracellular
GO:0048609	16515	698	5	1	1253	1	2	false	0.5570630486829465	0.8417841624542304	0.0	multicellular organismal reproductive process
GO:0051650	16515	503	5	1	897	1	3	false	0.560758082497199	0.8426861792223101	2.696098455078724E-266	establishment of vesicle localization
GO:0003924	16515	723	5	1	1279	1	1	false	0.5652853792025586	0.8448221051818459	0.0	GTPase activity
GO:0042803	16515	603	5	2	799	2	2	false	0.5693300836571655	0.8462173921024537	1.4553087568464765E-192	protein homodimerization activity
GO:0030659	16515	712	5	2	2028	5	2	false	0.5738599652616454	0.8483147312563454	0.0	cytoplasmic vesicle membrane
GO:0033365	16515	1178	5	1	2012	1	1	false	0.5854870775346548	0.8602544465758205	0.0	protein localization to organelle
GO:0007165	16515	4610	5	2	12851	5	5	false	0.588262231849642	0.8602544465758205	0.0	signal transduction
GO:0034593	16515	21	5	2	27	2	1	false	0.5982905982905968	0.8668009568174138	3.3782642478294425E-6	phosphatidylinositol bisphosphate phosphatase activity
GO:0048199	16515	405	5	1	676	1	2	false	0.5991124260355654	0.8668009568174138	6.523698570797862E-197	vesicle targeting, to, from or within Golgi
GO:0023052	16515	5095	5	2	13878	5	1	false	0.6040278356525696	0.8692887370238038	0.0	signaling
GO:0042995	16515	1906	5	1	10934	5	1	false	0.6163117299549683	0.8822988976197441	0.0	cell projection
GO:0032502	16515	5265	5	2	13878	5	1	false	0.626541730569258	0.8908497139018193	0.0	developmental process
GO:0016817	16515	1312	5	1	3358	2	1	false	0.6288350921659901	0.8908497139018193	0.0	hydrolase activity, acting on acid anhydrides
GO:0000323	16515	673	5	1	3678	5	1	false	0.6361695301103845	0.8916749626678667	0.0	lytic vacuole
GO:0030030	16515	1456	5	1	6509	4	1	false	0.6369012905933855	0.8916749626678667	0.0	cell projection organization
GO:0051648	16515	518	5	1	807	1	1	false	0.6418835192070529	0.8916749626678667	8.105257218839552E-228	vesicle localization
GO:0044703	16515	843	5	1	1312	1	2	false	0.6425304878047864	0.8916749626678667	0.0	multi-organism reproductive process
GO:0007154	16515	5113	5	2	12841	5	1	false	0.6599239985634504	0.9111640995393833	0.0	cell communication
GO:0006661	16515	117	5	1	276	2	2	false	0.6690118577075467	0.9160207122138078	4.1957986905064308E-81	phosphatidylinositol biosynthetic process
GO:0110165	16515	10934	5	5	11845	5	1	false	0.6701769181270137	0.9160207122138078	0.0	cellular anatomical entity
GO:0009987	16515	12841	5	5	13878	5	1	false	0.6781636951848449	0.9215435927554925	0.0	cellular process
GO:0030705	16515	465	5	1	1873	4	1	false	0.6809936108229926	0.9215435927554925	0.0	cytoskeleton-dependent intracellular transport
GO:0065009	16515	3314	5	1	13061	4	2	false	0.6898939070581709	0.928966053068428	0.0	regulation of molecular function
GO:0000226	16515	727	5	1	1603	2	2	false	0.7015193889741421	0.9399668660146141	0.0	microtubule cytoskeleton organization
GO:0052658	16515	6	5	2	7	2	1	false	0.7142857142857143	0.9523809523809523	0.14285714285714285	inositol-1,4,5-trisphosphate 5-phosphatase activity
GO:0032501	16515	6028	5	2	13878	5	1	false	0.719812502619988	0.9529754263441353	0.0	multicellular organismal process
GO:0052743	16515	5	5	1	11	2	1	false	0.7272727272727262	0.9529754263441353	0.002164502164502161	inositol tetrakisphosphate phosphatase activity
GO:0003824	16515	6357	5	2	11969	4	1	false	0.7327074886059841	0.9529754263441353	0.0	catalytic activity
GO:0031267	16515	384	5	1	515	1	1	false	0.7456310679609564	0.9529754263441353	3.6248893433568825E-126	small GTPase binding
GO:0019899	16515	2163	5	1	5904	3	1	false	0.745670675161396	0.9529754263441353	0.0	enzyme binding
GO:0007276	16515	580	5	1	773	1	2	false	0.7503234152650463	0.9529754263441353	6.572703527412539E-188	gamete generation
GO:0051716	16515	5952	5	2	13037	5	2	false	0.7535278709117798	0.9529754263441353	0.0	cellular response to stimulus
GO:0051640	16515	807	5	1	2730	4	1	false	0.7540393826104526	0.9529754263441353	0.0	organelle localization
GO:0051674	16515	1451	5	1	5875	5	1	false	0.7580121065853531	0.9529754263441353	0.0	localization of cell
GO:0046855	16515	14	5	2	16	2	2	false	0.7583333333333325	0.9529754263441353	0.008333333333333328	inositol phosphate dephosphorylation
GO:0007010	16515	1441	5	1	4814	4	1	false	0.7591150664549369	0.9529754263441353	0.0	cytoskeleton organization
GO:0080090	16515	4581	5	1	8908	2	2	false	0.7640816350638184	0.9529754263441353	0.0	regulation of primary metabolic process
GO:0051234	16515	4792	5	4	5875	5	1	false	0.7690441556544987	0.9529754263441353	0.0	establishment of localization
GO:0005488	16515	9221	5	3	11969	4	1	false	0.772227626578291	0.9529754263441353	0.0	binding
GO:0015833	16515	1929	5	1	2495	1	2	false	0.7731462925850212	0.9529754263441353	0.0	peptide transport
GO:0048193	16515	665	5	1	2128	4	1	false	0.7768825887294359	0.9529754263441353	0.0	Golgi vesicle transport
GO:0003674	16515	11969	5	4	14589	5	1	false	0.7784873168423172	0.9529754263441353	0.0	molecular_function
GO:0008150	16515	13878	5	5	14589	5	1	false	0.7789176411999996	0.9529754263441353	0.0	biological_process
GO:0030317	16515	78	5	1	99	1	2	false	0.7878787878787894	0.9529754263441353	6.19941773123098E-22	flagellated sperm motility
GO:0034613	16515	2012	5	1	2533	1	2	false	0.7943150414545266	0.9529754263441353	0.0	cellular protein localization
GO:0097731	16515	102	5	1	128	1	1	false	0.7968749999999915	0.9529754263441353	1.0055047661638002E-27	9+0 non-motile cilium
GO:0120025	16515	1906	5	1	2390	1	2	false	0.797489539750139	0.9529754263441353	0.0	plasma membrane bounded cell projection
GO:0071704	16515	8995	5	5	9406	5	1	false	0.7997603377632302	0.9529754263441353	0.0	organic substance metabolic process
GO:0048232	16515	465	5	1	580	1	1	false	0.8017241379312364	0.9529754263441353	8.698010733899691E-125	male gamete generation
GO:0060285	16515	99	5	1	123	1	2	false	0.8048780487804866	0.9529754263441353	4.767219679527044E-26	cilium-dependent cell motility
GO:0046474	16515	205	5	1	367	2	3	false	0.8058248090409967	0.9529754263441353	9.913361938054178E-109	glycerophospholipid biosynthetic process
GO:0043170	16515	7606	5	4	8995	5	1	false	0.8270526104517844	0.9738454980211486	0.0	macromolecule metabolic process
GO:0097712	16515	338	5	1	405	1	2	false	0.8345679012347166	0.9751236787371018	2.3713088587117477E-78	vesicle targeting, trans-Golgi to periciliary membrane compartment
GO:0048856	16515	4812	5	2	5265	2	1	false	0.8353081512711203	0.9751236787371018	0.0	anatomical structure development
GO:0050896	16515	7281	5	2	13878	5	1	false	0.8418323418200273	0.9785401580130232	0.0	response to stimulus
GO:0045184	16515	1978	5	1	5129	4	2	false	0.8576545117400354	0.9880505702473044	0.0	establishment of protein localization
GO:0005795	16515	122	5	1	315	4	1	false	0.8607784795283584	0.9880505702473044	1.039676048752804E-90	Golgi stack
GO:0044260	16515	6589	5	3	9167	5	2	false	0.860911710105188	0.9880505702473044	0.0	cellular macromolecule metabolic process
GO:0022607	16515	2668	5	1	6683	4	2	false	0.8698041518288042	0.9940618878043477	0.0	cellular component assembly
GO:0042886	16515	1950	5	1	2183	1	1	false	0.8932661475035535	1.0	3.676E-321	amide transport
GO:0048870	16515	1451	5	1	2148	2	3	false	0.8948096993860648	1.0	0.0	cell motility
GO:0044085	16515	2890	5	1	6683	4	1	false	0.8963072722846042	1.0	0.0	cellular component biogenesis
GO:0008104	16515	2531	5	1	2808	1	1	false	0.9013532763532341	1.0	0.0	protein localization
GO:0098590	16515	2390	5	1	6329	5	2	false	0.9067094151369159	1.0	0.0	plasma membrane region
GO:0032991	16515	4639	5	1	11845	5	1	false	0.9167163312936814	1.0	0.0	protein-containing complex
GO:0071705	16515	2183	5	1	4702	4	1	false	0.9177186200578384	1.0	0.0	nitrogen compound transport
GO:0006886	16515	1362	5	1	2870	4	3	false	0.9239224040014805	1.0	0.0	intracellular protein transport
GO:0010970	16515	435	5	1	470	1	2	false	0.9255319148939911	1.0	1.1339005228704009E-53	transport along microtubule
GO:0010467	16515	3646	5	1	7606	4	1	false	0.9265756873401589	1.0	0.0	gene expression
GO:0006810	16515	4702	5	4	4792	4	1	false	0.9269426139105033	1.0	1.9528703698435357E-193	transport
GO:0050794	16515	8239	5	2	12995	5	2	false	0.9365941483985362	1.0	0.0	regulation of cellular process
GO:0019222	16515	5105	5	1	11880	5	2	false	0.939717848884553	1.0	0.0	regulation of metabolic process
GO:0050789	16515	8917	5	2	13878	5	2	false	0.9417355535536404	1.0	0.0	regulation of biological process
GO:0015031	16515	1899	5	1	2008	1	2	false	0.945717131473267	1.0	2.850273740397961E-183	protein transport
GO:0043009	16515	571	5	2	587	2	1	false	0.9461832305174338	1.0	1.2941493882636457E-31	chordate embryonic development
GO:0017016	16515	364	5	1	384	1	1	false	0.9479166666667154	1.0	8.281671582729904E-34	Ras GTPase binding
GO:0071702	16515	2495	5	1	4702	4	1	false	0.9515323630313892	1.0	0.0	organic substance transport
GO:0033036	16515	2808	5	1	5875	5	1	false	0.9612874105556499	1.0	0.0	macromolecule localization
GO:0065007	16515	9584	5	2	13878	5	1	false	0.9655433219437966	1.0	0.0	biological regulation
GO:0060255	16515	4602	5	1	7947	4	2	false	0.9686440255344618	1.0	0.0	regulation of macromolecule metabolic process
GO:0009058	16515	4757	5	1	9406	5	1	false	0.9705354248123415	1.0	0.0	biosynthetic process
GO:0044249	16515	4600	5	1	8896	5	2	false	0.973768417923129	1.0	0.0	cellular biosynthetic process
GO:0070727	16515	2015	5	1	3370	4	2	false	0.9739332830145856	1.0	0.0	cellular macromolecule localization
GO:1901576	16515	4681	5	1	9027	5	2	false	0.9741647337384528	1.0	0.0	organic substance biosynthetic process
GO:0017111	16515	1279	5	1	1312	1	1	false	0.9748475609753142	1.0	1.671504200825845E-66	nucleoside-triphosphatase activity
GO:0035735	16515	338	5	1	344	1	2	false	0.9825581395349285	1.0	4.5396339318740405E-13	intraciliary transport involved in cilium assembly
GO:0120036	16515	1437	5	1	1456	1	1	false	0.9869505494513129	1.0	1.0870553178834464E-43	plasma membrane bounded cell projection organization
GO:0006796	16515	2991	5	2	3009	2	1	false	0.9880697004732796	1.0	1.6476590431454356E-47	phosphate-containing compound metabolic process
GO:0019538	16515	5250	5	1	8935	5	3	false	0.9880869821729558	1.0	0.0	protein metabolic process
GO:1901564	16515	6170	5	1	9003	5	2	false	0.9969221653018345	1.0	0.0	organonitrogen compound metabolic process
GO:0044238	16515	8708	5	2	9406	5	1	false	0.999858461267243	1.0	0.0	primary metabolic process
GO:0006807	16515	8339	5	1	9406	5	1	false	0.9999813713016921	1.0	0.0	nitrogen compound metabolic process
GO:0000000	16515	14589	5	5	0	0	0	true	1.0	1.0	1.0	Gene Ontology
GO:0004445	16515	6	5	1	7	2	1	false	1.0	1.0	0.14285714285714285	inositol-polyphosphate 5-phosphatase activity
GO:0005764	16515	673	5	1	673	1	1	true	1.0	1.0	1.0	lysosome
GO:0016462	16515	1312	5	1	1312	1	1	true	1.0	1.0	1.0	pyrophosphatase activity
GO:0016818	16515	1312	5	1	1312	1	1	true	1.0	1.0	1.0	hydrolase activity, acting on acid anhydrides, in phosphorus-containing anhydrides
GO:0052659	16515	5	5	1	5	1	1	true	1.0	1.0	1.0	inositol-1,3,4,5-tetrakisphosphate 5-phosphatase activity
