## Supplementary File S4 for "PIGNON: A protein-protein interaction-guided functional enrichment analysis for quantitative proteomics": table-mcl2_cluster690-Parent-Child-Union-Benjamini-Hochberg.txt

ID	Pop.total	Pop.term	Study.total	Study.term	Pop.family	Study.family	nparents	is.trivial	p	p.adjusted	p.min	name
GO:0035358	16515	14	5	1	2884	1	2	false	0.004854368932031099	0.2635518607526389	3.2673801489508094E-38	regulation of peroxisome proliferator activated receptor signaling pathway
GO:0035360	16515	9	5	1	1548	1	3	false	0.005813953488369503	0.2635518607526389	7.27684013749335E-24	positive regulation of peroxisome proliferator activated receptor signaling pathway
GO:0101005	16515	260	5	2	4821	3	2	false	0.008383511091060098	0.2635518607526389	0.0	ubiquitinyl hydrolase activity
GO:1903301	16515	6	5	1	643	1	4	false	0.009331259720063906	0.2635518607526389	1.0428622694549597E-14	positive regulation of hexokinase activity
GO:0003682	16515	542	5	2	9221	3	1	false	0.009942823955518373	0.2635518607526389	0.0	chromatin binding
GO:0042975	16515	12	5	1	1183	1	1	false	0.01014370245139224	0.2635518607526389	6.742615126673944E-29	peroxisome proliferator activated receptor binding
GO:1903299	16515	11	5	1	984	1	3	false	0.011178861788619487	0.2635518607526389	5.041630699670018E-26	regulation of hexokinase activity
GO:0004396	16515	16	5	1	1276	1	2	false	0.012539184952981458	0.2635518607526389	4.656053184304017E-37	hexokinase activity
GO:0010883	16515	46	5	1	3592	1	3	false	0.012806236080180682	0.2635518607526389	2.092994557460541E-106	regulation of lipid storage
GO:0031519	16515	48	5	1	6237	2	2	false	0.015334011485365964	0.2635518607526389	1.0323288694317843E-121	PcG protein complex
GO:0070646	16515	273	5	2	2082	2	2	false	0.017138734287299534	0.2635518607526389	0.0	protein modification by small protein removal
GO:0051156	16515	30	5	1	3417	2	3	false	0.017484728170638345	0.2635518607526389	2.9495666539382155E-74	glucose 6-phosphate metabolic process
GO:0010676	16515	54	5	1	2805	1	4	false	0.019251336898393197	0.2635518607526389	2.499915538882232E-115	positive regulation of cellular carbohydrate metabolic process
GO:0016311	16515	451	5	2	2991	2	1	false	0.022693498555814547	0.2635518607526389	0.0	dephosphorylation
GO:0001650	16515	126	5	1	10934	2	2	false	0.022915621666339855	0.2635518607526389	6.353008162758529E-298	fibrillar center
GO:0046835	16515	54	5	1	2345	1	2	false	0.023027718550122526	0.2635518607526389	4.3920222068662926E-111	carbohydrate phosphorylation
GO:0045913	16515	75	5	1	3238	1	3	false	0.023162445954308886	0.2635518607526389	3.154504211979573E-154	positive regulation of carbohydrate metabolic process
GO:1905954	16515	66	5	1	5421	2	3	false	0.02420374231401786	0.2635518607526389	2.8785433037820904E-154	positive regulation of lipid localization
GO:0010675	16515	134	5	1	4861	1	3	false	0.027566344373526744	0.2843686051163812	1.2072122718058051E-265	regulation of cellular carbohydrate metabolic process
GO:0019200	16515	45	5	1	1434	1	2	false	0.03138075313807955	0.3075313807531796	2.1680896258691806E-86	carbohydrate kinase activity
GO:0006109	16515	196	5	1	4889	1	2	false	0.04008999795469008	0.34604519774040116	0.0	regulation of carbohydrate metabolic process
GO:0010369	16515	13	5	1	324	1	1	false	0.040123456790119104	0.34604519774040116	1.832814956136117E-23	chromocenter
GO:0051235	16515	296	5	1	7011	1	2	false	0.04221936956197905	0.34604519774040116	0.0	maintenance of location
GO:1905952	16515	110	5	1	2596	1	2	false	0.04237288135596749	0.34604519774040116	4.413002076678623E-197	regulation of lipid localization
GO:0030522	16515	265	5	1	4610	1	1	false	0.057483731019528264	0.4203829575596915	0.0	intracellular receptor signaling pathway
GO:0098687	16515	324	5	1	10934	2	2	false	0.058389233482781605	0.4203829575596915	0.0	chromosomal region
GO:0045600	16515	60	5	1	997	1	3	false	0.060180541624892094	0.4203829575596915	6.09947041934413E-98	positive regulation of fat cell differentiation
GO:0062012	16515	382	5	1	6267	1	2	false	0.060954204563612696	0.4203829575596915	0.0	regulation of small molecule metabolic process
GO:0045444	16515	207	5	1	3328	1	1	false	0.06219951923077069	0.4203829575596915	0.0	fat cell differentiation
GO:0045598	16515	119	5	1	1672	1	2	false	0.07117224880387447	0.46499202551864655	1.1205914791490322E-185	regulation of fat cell differentiation
GO:0035357	16515	21	5	1	265	1	1	false	0.07924528301886129	0.501034692635381	1.4913267063725124E-31	peroxisome proliferator activated receptor signaling pathway
GO:0035517	16515	4	5	1	48	1	1	false	0.08333333333333288	0.510416666666664	5.139274334463906E-6	PR-DUB complex
GO:0033131	16515	10	5	1	114	1	3	false	0.0877192982456159	0.5209994683679006	1.469321576095608E-14	regulation of glucokinase activity
GO:0140096	16515	3053	5	3	6357	3	1	false	0.11071383292933219	0.611010504032156	0.0	catalytic activity, acting on a protein
GO:0010876	16515	314	5	1	2808	1	1	false	0.11182336182332525	0.611010504032156	0.0	lipid localization
GO:0044262	16515	264	5	1	8902	4	2	false	0.1134698900713249	0.611010504032156	0.0	cellular carbohydrate metabolic process
GO:0008233	16515	1074	5	2	5075	3	3	false	0.11534381963872331	0.611010504032156	0.0	peptidase activity
GO:0019915	16515	64	5	1	540	1	2	false	0.11851851851852159	0.6113060428850061	8.301537562719072E-85	lipid storage
GO:0005694	16515	1624	5	2	4526	2	1	false	0.12869788551332995	0.6387367920078104	0.0	chromosome
GO:0031974	16515	3948	5	2	10934	2	1	false	0.13035444734853274	0.6387367920078104	0.0	membrane-enclosed lumen
GO:0005996	16515	261	5	1	1933	1	2	false	0.1350232798758715	0.6454771428212395	0.0	monosaccharide metabolic process
GO:0043412	16515	3949	5	3	7606	3	1	false	0.13990516772355277	0.652890782709913	0.0	macromolecule modification
GO:0016787	16515	3358	5	3	6357	3	1	false	0.14733377968923173	0.6672526560423685	0.0	hydrolase activity
GO:0003824	16515	6357	5	3	11969	3	1	false	0.14979141258093986	0.6672526560423685	0.0	catalytic activity
GO:0008138	16515	43	5	1	263	1	1	false	0.1634980988592982	0.7121250528093876	2.0030771796829715E-50	protein tyrosine/serine/threonine phosphatase activity
GO:0005975	16515	557	5	1	8996	3	2	false	0.17450383622557344	0.743538084787226	0.0	carbohydrate metabolic process
GO:0043233	16515	3948	5	2	9283	2	2	false	0.18084826883901392	0.7541757594137601	0.0	organelle lumen
GO:0051347	16515	662	5	1	3461	1	3	false	0.19127419820881467	0.760753382130661	0.0	positive regulation of transferase activity
GO:0070013	16515	3948	5	2	9004	2	2	false	0.19223016287603462	0.760753382130661	0.0	intracellular organelle lumen
GO:0070647	16515	1066	5	2	3764	3	1	false	0.19512136584528095	0.760753382130661	0.0	protein modification by small protein conjugation or removal
GO:0019538	16515	5250	5	3	8935	3	3	false	0.20281116678186983	0.760753382130661	0.0	protein metabolic process
GO:0008152	16515	9406	5	4	13878	4	1	false	0.21097115302678526	0.760753382130661	0.0	metabolic process
GO:0005634	16515	3375	5	2	7335	2	1	false	0.21167902750705916	0.760753382130661	0.0	nucleus
GO:0044237	16515	8863	5	4	13059	4	2	false	0.21212351831229445	0.760753382130661	0.0	cellular metabolic process
GO:0000785	16515	1237	5	1	10934	2	2	false	0.21347671437339977	0.760753382130661	0.0	chromatin
GO:0010884	16515	22	5	1	100	1	3	false	0.22000000000000502	0.7672880531688534	1.3638719008708662E-22	positive regulation of lipid storage
GO:0004721	16515	263	5	1	3180	3	3	false	0.22822453677012638	0.7672880531688534	0.0	phosphoprotein phosphatase activity
GO:0006508	16515	1639	5	2	5250	3	1	false	0.23148859655157442	0.7672880531688534	0.0	proteolysis
GO:0010906	16515	109	5	1	462	1	3	false	0.23593073593074723	0.7672880531688534	5.483935469942038E-109	regulation of glucose metabolic process
GO:0043228	16515	4536	5	2	9283	2	1	false	0.23873737961927036	0.7672880531688534	0.0	non-membrane-bounded organelle
GO:0009887	16515	957	5	1	3945	1	2	false	0.24258555133069343	0.7672880531688534	0.0	animal organ morphogenesis
GO:0051338	16515	966	5	1	3980	1	2	false	0.2427135678391271	0.7672880531688534	0.0	regulation of transferase activity
GO:0043232	16515	4526	5	2	9010	2	2	false	0.2523084265592556	0.784959549295462	0.0	intracellular non-membrane-bounded organelle
GO:0006470	16515	298	5	1	3885	4	2	false	0.27338282853345375	0.8346651799324047	0.0	protein dephosphorylation
GO:0045597	16515	884	5	1	5910	2	4	false	0.2768022280388077	0.8346651799324047	0.0	positive regulation of cell differentiation
GO:0044267	16515	4687	5	3	7022	3	2	false	0.29731027780032593	0.8647499264254325	0.0	cellular protein metabolic process
GO:0051094	16515	1228	5	1	7511	2	3	false	0.30027515790861736	0.8647499264254325	0.0	positive regulation of developmental process
GO:0033133	16515	5	5	1	16	1	3	false	0.31249999999999994	0.8647499264254325	2.2893772893772823E-4	positive regulation of glucokinase activity
GO:0009967	16515	1541	5	1	4877	1	5	false	0.31597293418101735	0.8647499264254325	0.0	positive regulation of signal transduction
GO:1901135	16515	1073	5	1	8995	3	1	false	0.3169045562128576	0.8647499264254325	0.0	carbohydrate derivative metabolic process
GO:0005730	16515	890	5	1	5098	2	2	false	0.31870723268559487	0.8647499264254325	0.0	nucleolus
GO:1901564	16515	6170	5	3	9003	3	2	false	0.3218305584758921	0.8647499264254325	0.0	organonitrogen compound metabolic process
GO:0019783	16515	355	5	2	622	2	1	false	0.32534911536738437	0.8647499264254325	9.176914798745161E-184	ubiquitin-like protein-specific protease activity
GO:0033674	16515	596	5	1	1822	1	4	false	0.32711306256847844	0.8647499264254325	0.0	positive regulation of kinase activity
GO:0045595	16515	1604	5	1	8813	2	3	false	0.33089920654034405	0.8647499264254325	0.0	regulation of cell differentiation
GO:0036211	16515	3764	5	3	5415	3	2	false	0.3357746343202576	0.8659451095627697	0.0	protein modification process
GO:0035335	16515	104	5	1	298	1	1	false	0.3489932885906464	0.8883465527761907	4.012071207012672E-83	peptidyl-tyrosine dephosphorylation
GO:0008234	16515	622	5	2	1042	2	1	false	0.35609308191397177	0.8902912621365054	3.040490279962583E-304	cysteine-type peptidase activity
GO:0005102	16515	1183	5	1	5904	2	1	false	0.360623209823149	0.8902912621365054	0.0	signaling receptor binding
GO:0019900	16515	786	5	1	2163	1	1	false	0.36338418862714505	0.8902912621365054	0.0	kinase binding
GO:0019637	16515	1008	5	1	9042	4	2	false	0.37679183984327913	0.9089338486018814	0.0	organophosphate metabolic process
GO:0031981	16515	2789	5	2	4497	2	2	false	0.3845847805222306	0.9089338486018814	0.0	nuclear lumen
GO:0004725	16515	102	5	1	265	1	2	false	0.3849056603773273	0.9089338486018814	3.9989097734914975E-76	protein tyrosine phosphatase activity
GO:0044093	16515	1894	5	1	11969	3	2	false	0.4035952457842888	0.9334968522286428	0.0	positive regulation of molecular function
GO:0050793	16515	2287	5	1	9945	2	2	false	0.4070636084918051	0.9334968522286428	0.0	regulation of developmental process
GO:0032879	16515	2429	5	1	10462	2	2	false	0.41045963093603816	0.9334968522286428	0.0	regulation of localization
GO:0006793	16515	3009	5	2	8863	4	1	false	0.4183735969101488	0.9334968522286428	0.0	phosphorus metabolic process
GO:0048584	16515	2094	5	1	8465	2	3	false	0.43357238244826934	0.9334968522286428	0.0	positive regulation of response to stimulus
GO:0010562	16515	1074	5	1	4324	2	3	false	0.43511225694443456	0.9334968522286428	0.0	positive regulation of phosphorus metabolic process
GO:0023056	16515	1745	5	1	6990	2	3	false	0.43699019366488334	0.9334968522286428	0.0	positive regulation of signaling
GO:0043549	16515	879	5	1	1984	1	3	false	0.44304435483874477	0.9334968522286428	0.0	regulation of kinase activity
GO:0009653	16515	2361	5	1	5265	1	2	false	0.448433048434521	0.9334968522286428	0.0	anatomical structure morphogenesis
GO:0048522	16515	4621	5	2	12886	4	3	false	0.4522788811813326	0.9334968522286428	0.0	positive regulation of cellular process
GO:0042327	16515	1021	5	1	2255	1	3	false	0.4527716186250581	0.9334968522286428	0.0	positive regulation of phosphorylation
GO:0010647	16515	1736	5	1	6661	2	3	false	0.4533484092089798	0.9334968522286428	0.0	positive regulation of cell communication
GO:0005488	16515	9221	5	3	11969	3	1	false	0.4572229480303556	0.9334968522286428	0.0	binding
GO:0033036	16515	2808	5	1	5875	1	1	false	0.47795744680895536	0.9511990822283553	0.0	macromolecule localization
GO:0004340	16515	15	5	1	31	1	2	false	0.4838709677419344	0.9511990822283553	3.32734195504198E-9	glucokinase activity
GO:0051174	16515	1639	5	1	5798	2	2	false	0.4854922819014073	0.9511990822283553	0.0	regulation of phosphorus metabolic process
GO:0006351	16515	2161	5	1	4421	1	3	false	0.4888034381364633	0.9511990822283553	0.0	transcription, DNA-templated
GO:0048518	16515	5275	5	2	13878	4	2	false	0.49015871074012185	0.9511990822283553	0.0	positive regulation of biological process
GO:0043085	16515	1381	5	1	6623	3	3	false	0.5042360493696731	0.9688223803422261	0.0	positive regulation of catalytic activity
GO:0032774	16515	2371	5	1	4657	1	3	false	0.5091260468124964	0.9688223803422261	0.0	RNA biosynthetic process
GO:0006464	16515	3764	5	3	4687	3	2	false	0.5178402352245929	0.9759296740771173	0.0	cellular protein modification process
GO:0036459	16515	260	5	2	355	2	2	false	0.5358478554945689	0.9795102448807866	5.8410386919924E-89	thiol-dependent ubiquitinyl hydrolase activity
GO:0018130	16515	3081	5	1	5741	1	2	false	0.5366660860487552	0.9795102448807866	0.0	heterocycle biosynthetic process
GO:0019438	16515	3096	5	1	5759	1	2	false	0.5375933321753205	0.9795102448807866	0.0	aromatic compound biosynthetic process
GO:0009966	16515	2880	5	1	5336	1	4	false	0.539730134934311	0.9795102448807866	0.0	regulation of signal transduction
GO:1901362	16515	3230	5	1	5889	1	2	false	0.5484802173548106	0.97987666408198	0.0	organic cyclic compound biosynthetic process
GO:0046914	16515	976	5	1	1729	1	1	false	0.564488143435167	0.97987666408198	0.0	transition metal ion binding
GO:0042578	16515	571	5	1	1001	1	1	false	0.5704295704295185	0.97987666408198	3.8920527776558893E-296	phosphoric ester hydrolase activity
GO:0016772	16515	1632	5	1	2841	1	1	false	0.5744456177411846	0.97987666408198	0.0	transferase activity, transferring phosphorus-containing groups
GO:0044281	16515	1811	5	1	9406	4	1	false	0.5749645640612955	0.97987666408198	0.0	small molecule metabolic process
GO:0065009	16515	3314	5	1	13061	3	2	false	0.5844247371006234	0.97987666408198	0.0	regulation of molecular function
GO:0045937	16515	1074	5	1	2991	2	3	false	0.5892949752252727	0.97987666408198	0.0	positive regulation of phosphate metabolic process
GO:0016301	16515	1426	5	1	2396	1	2	false	0.5951585976633993	0.97987666408198	0.0	kinase activity
GO:0019899	16515	2163	5	1	5904	2	1	false	0.5985419429819703	0.97987666408198	0.0	enzyme binding
GO:0023051	16515	3308	5	1	9004	2	2	false	0.5998332753785816	0.97987666408198	0.0	regulation of signaling
GO:0043170	16515	7606	5	3	8995	3	1	false	0.6045594349971944	0.97987666408198	0.0	macromolecule metabolic process
GO:0065008	16515	3583	5	1	9584	2	1	false	0.6079634271676224	0.97987666408198	0.0	regulation of biological quality
GO:0034654	16515	3033	5	1	4963	1	5	false	0.6111223050563478	0.97987666408198	0.0	nucleobase-containing compound biosynthetic process
GO:0048583	16515	3777	5	1	9953	2	2	false	0.6149830247115128	0.97987666408198	0.0	regulation of response to stimulus
GO:0043169	16515	1836	5	1	2941	1	1	false	0.6242774566465132	0.97987666408198	0.0	cation binding
GO:0042325	16515	1477	5	1	2359	1	2	false	0.6261127596442257	0.97987666408198	0.0	regulation of phosphorylation
GO:0010646	16515	3269	5	1	8383	2	2	false	0.6278745320764318	0.97987666408198	0.0	regulation of cell communication
GO:0032991	16515	4639	5	1	11845	2	1	false	0.6299207126241301	0.97987666408198	0.0	protein-containing complex
GO:0044271	16515	3707	5	1	5830	1	2	false	0.6358490566033003	0.9813103550728098	0.0	cellular nitrogen compound biosynthetic process
GO:0048513	16515	3125	5	1	4812	1	2	false	0.6494181213633105	0.9841114862243803	0.0	animal organ development
GO:0043227	16515	7507	5	2	9283	2	1	false	0.6539507789273495	0.9841114862243803	0.0	membrane-bounded organelle
GO:0016788	16515	1001	5	1	3358	3	1	false	0.6543219567806938	0.9841114862243803	0.0	hydrolase activity, acting on ester bonds
GO:0043231	16515	7335	5	2	9029	2	2	false	0.6599481570113728	0.9841114862243803	0.0	intracellular membrane-bounded organelle
GO:0000228	16515	1287	5	1	3007	2	2	false	0.6728989642923486	0.9841114862243803	0.0	nuclear chromosome
GO:0050790	16515	2225	5	1	7147	3	2	false	0.6734339373407194	0.9841114862243803	0.0	regulation of catalytic activity
GO:0043167	16515	2941	5	1	9221	3	1	false	0.6841516008178558	0.9841114862243803	0.0	ion binding
GO:0044260	16515	6589	5	3	9167	4	2	false	0.6846544467426072	0.9841114862243803	0.0	cellular macromolecule metabolic process
GO:0007275	16515	4343	5	1	6284	1	2	false	0.6911203055396322	0.9841114862243803	0.0	multicellular organism development
GO:0005515	16515	5904	5	2	9221	3	1	false	0.7049167554548422	0.9841114862243803	0.0	protein binding
GO:0043229	16515	9004	5	2	10673	2	2	false	0.711689257491939	0.9841114862243803	0.0	intracellular organelle
GO:0031325	16515	2641	5	1	9799	4	4	false	0.7153300638331844	0.9841114862243803	0.0	positive regulation of cellular metabolic process
GO:0048869	16515	3513	5	1	13027	4	2	false	0.7155531945700553	0.9841114862243803	0.0	cellular developmental process
GO:0009893	16515	2828	5	1	10458	4	3	false	0.7167230574460386	0.9841114862243803	0.0	positive regulation of metabolic process
GO:0043226	16515	9283	5	2	10934	2	1	false	0.7207945543817764	0.9841114862243803	0.0	organelle
GO:0009987	16515	12841	5	4	13878	4	1	false	0.7329471922548509	0.9841114862243803	0.0	cellular process
GO:0008270	16515	738	5	1	976	1	1	false	0.7561475409839682	0.9841114862243803	1.1877757905648653E-234	zinc ion binding
GO:0000790	16515	1077	5	1	1422	1	2	false	0.7573839662451605	0.9841114862243803	0.0	nuclear chromatin
GO:0016773	16515	1274	5	1	1632	1	1	false	0.78063725490163	0.9841114862243803	0.0	phosphotransferase activity, alcohol group as acceptor
GO:0005622	16515	10525	5	2	11845	2	1	false	0.7895315334192725	0.9841114862243803	0.0	intracellular
GO:0019220	16515	1639	5	1	2991	2	2	false	0.7957582893587414	0.9841114862243803	0.0	regulation of phosphate metabolic process
GO:0008150	16515	13878	5	4	14589	4	1	false	0.818834784262229	0.9841114862243803	0.0	biological_process
GO:0009059	16515	3643	5	1	8388	3	2	false	0.819026869518809	0.9841114862243803	0.0	macromolecule biosynthetic process
GO:0034645	16515	3359	5	1	7536	3	3	false	0.829771731072282	0.9841114862243803	0.0	cellular macromolecule biosynthetic process
GO:0016740	16515	2841	5	1	6357	3	1	false	0.8308685788616101	0.9841114862243803	0.0	transferase activity
GO:0007165	16515	4610	5	1	12851	4	5	false	0.8309331317261205	0.9841114862243803	0.0	signal transduction
GO:0023052	16515	5095	5	1	13878	4	1	false	0.8396182107657413	0.9841114862243803	0.0	signaling
GO:0003674	16515	11969	5	3	14589	4	1	false	0.8497285806291945	0.9841114862243803	0.0	molecular_function
GO:0006006	16515	199	5	1	234	1	1	false	0.8504273504273304	0.9841114862243803	1.7973675560133305E-42	glucose metabolic process
GO:0032502	16515	5265	5	1	13878	4	1	false	0.8516814555915909	0.9841114862243803	0.0	developmental process
GO:0110165	16515	10934	5	2	11845	2	1	false	0.8520889902826382	0.9841114862243803	0.0	cellular anatomical entity
GO:0016791	16515	390	5	1	631	2	2	false	0.854501547053236	0.9841114862243803	1.7724745606628105E-181	phosphatase activity
GO:0048731	16515	4127	5	1	4812	1	2	false	0.8576475477984249	0.9841114862243803	0.0	system development
GO:0050794	16515	8239	5	2	12995	4	2	false	0.8577697532334815	0.9841114862243803	0.0	regulation of cellular process
GO:0090304	16515	3833	5	1	8019	3	2	false	0.8578037271187622	0.9841114862243803	0.0	nucleic acid metabolic process
GO:0010467	16515	3646	5	1	7606	3	1	false	0.858922150832603	0.9841114862243803	0.0	gene expression
GO:0016070	16515	3298	5	1	3833	1	1	false	0.8604226454472057	0.9841114862243803	0.0	RNA metabolic process
GO:0050789	16515	8917	5	2	13878	4	2	false	0.8663006420792001	0.9841114862243803	0.0	regulation of biological process
GO:0007154	16515	5113	5	1	12841	4	1	false	0.8688589134371763	0.9841114862243803	0.0	cell communication
GO:0006139	16515	4384	5	1	8848	3	5	false	0.8716214215197442	0.9841114862243803	0.0	nucleobase-containing compound metabolic process
GO:0016579	16515	257	5	2	274	2	2	false	0.8795486751689848	0.9841114862243803	2.134682099159855E-27	protein deubiquitination
GO:0080090	16515	4581	5	1	8908	3	2	false	0.8854315148897298	0.9841114862243803	0.0	regulation of primary metabolic process
GO:0031323	16515	4758	5	1	11275	4	3	false	0.8884278241142338	0.9841114862243803	0.0	regulation of cellular metabolic process
GO:1901576	16515	4681	5	1	9027	3	2	false	0.8884464649857995	0.9841114862243803	0.0	organic substance biosynthetic process
GO:0051179	16515	5875	5	1	13878	4	1	false	0.8894481875729072	0.9841114862243803	0.0	localization
GO:0019222	16515	5105	5	1	11880	4	2	false	0.8942680805298064	0.9841114862243803	0.0	regulation of metabolic process
GO:0019318	16515	234	5	1	261	1	1	false	0.8965517241378618	0.9841114862243803	2.4693104577821646E-37	hexose metabolic process
GO:1901360	16515	4777	5	1	8995	3	1	false	0.8969252869804196	0.9841114862243803	0.0	organic cyclic compound metabolic process
GO:0032501	16515	6028	5	1	13878	4	1	false	0.8976643674267893	0.9841114862243803	0.0	multicellular organismal process
GO:0065007	16515	9584	5	2	13878	4	1	false	0.9090405854429184	0.9841114862243803	0.0	biological regulation
GO:0051716	16515	5952	5	1	13037	4	2	false	0.9128071643256879	0.9841114862243803	0.0	cellular response to stimulus
GO:0048856	16515	4812	5	1	5265	1	1	false	0.9139601139625344	0.9841114862243803	0.0	anatomical structure development
GO:0016310	16515	2217	5	1	2991	2	1	false	0.9330989624371364	0.9841114862243803	0.0	phosphorylation
GO:0006807	16515	8339	5	3	9406	4	1	false	0.9340093628483795	0.9841114862243803	0.0	nitrogen compound metabolic process
GO:0009058	16515	4757	5	1	9406	4	1	false	0.9403604012830451	0.9841114862243803	0.0	biosynthetic process
GO:0070011	16515	1042	5	2	1074	2	1	false	0.9412704941504186	0.9841114862243803	4.27162281241786E-62	peptidase activity, acting on L-amino acid peptides
GO:0046872	16515	1729	5	1	1836	1	1	false	0.9417211328980686	0.9841114862243803	1.6689959932889248E-176	metal ion binding
GO:0046483	16515	4528	5	1	8863	4	1	false	0.9428091972578261	0.9841114862243803	0.0	heterocycle metabolic process
GO:0006725	16515	4570	5	1	8863	4	1	false	0.9449943304818755	0.9841114862243803	0.0	cellular aromatic compound metabolic process
GO:0044249	16515	4600	5	1	8896	4	2	false	0.945654420348567	0.9841114862243803	0.0	cellular biosynthetic process
GO:0030154	16515	3328	5	1	3513	1	1	false	0.9473384571602879	0.9841114862243803	6.4067112836E-314	cell differentiation
GO:0050896	16515	7281	5	1	13878	4	1	false	0.9489646474306525	0.9841114862243803	0.0	response to stimulus
GO:0034641	16515	5039	5	1	9147	4	2	false	0.959350290976455	0.98964556332308	0.0	cellular nitrogen compound metabolic process
GO:0044238	16515	8708	5	3	9406	4	1	false	0.9701688542306633	0.9942957936110483	0.0	primary metabolic process
GO:0005575	16515	11845	5	2	14589	4	1	false	0.9771559226754984	0.9942957936110483	0.0	cellular_component
GO:0004843	16515	258	5	2	260	2	1	false	0.984645084645151	0.9942957936110483	2.970002970003238E-5	thiol-dependent ubiquitin-specific protease activity
GO:0006796	16515	2991	5	2	3009	2	1	false	0.9880697004732796	0.9942957936110483	1.6476590431454356E-47	phosphate-containing compound metabolic process
GO:0071704	16515	8995	5	3	9406	4	1	false	0.989222855888543	0.9942957936110483	0.0	organic substance metabolic process
GO:0097659	16515	2359	5	1	2371	1	1	false	0.9949388443690911	0.9949388443690911	1.5605119001577283E-32	nucleic acid-templated transcription
GO:0000000	16515	14589	5	4	0	0	0	true	1.0	1.0	1.0	Gene Ontology
