## Supplementary File S4 for "PIGNON: A protein-protein interaction-guided functional enrichment analysis for quantitative proteomics": table-mcl2_cluster691-Parent-Child-Union-Benjamini-Hochberg.txt

ID	Pop.total	Pop.term	Study.total	Study.term	Pop.family	Study.family	nparents	is.trivial	p	p.adjusted	p.min	name
GO:0090543	16515	30	5	1	10934	2	2	false	0.005480192464181836	0.5758720672145735	1.8948794633579498E-89	Flemming body
GO:0060712	16515	11	5	1	1968	1	3	false	0.005589430894313864	0.5758720672145735	2.3935286002627824E-29	spongiotrophoblast layer development
GO:0044092	16515	1033	5	2	11969	2	2	false	0.007442186879393126	0.5758720672145735	0.0	negative regulation of molecular function
GO:0051346	16515	376	5	2	3584	2	3	false	0.010980049639178341	0.5758720672145735	0.0	negative regulation of hydrolase activity
GO:0010876	16515	314	5	2	2808	2	1	false	0.012469081671031213	0.5758720672145735	0.0	lipid localization
GO:0043086	16515	749	5	2	6503	2	3	false	0.013250208017454823	0.5758720672145735	0.0	negative regulation of catalytic activity
GO:0098772	16515	1567	5	2	11969	2	2	false	0.01713094444519045	0.5758720672145735	0.0	molecular function regulator
GO:0010519	16515	5	5	1	229	1	3	false	0.02183406113536999	0.5758720672145735	1.9911047217357908E-10	negative regulation of phospholipase activity
GO:0000922	16515	159	5	1	10934	2	2	false	0.02887343936740522	0.5758720672145735	0.0	spindle pole
GO:0030496	16515	179	5	1	10934	2	1	false	0.03247537075484939	0.5758720672145735	0.0	midbody
GO:0045834	16515	119	5	1	3664	1	3	false	0.032478165938906386	0.5758720672145735	2.998002681748557E-227	positive regulation of lipid metabolic process
GO:0050996	16515	23	5	1	705	1	4	false	0.0326241134751804	0.5758720672145735	1.1526113957225183E-43	positive regulation of lipid catabolic process
GO:0051302	16515	151	5	1	8331	2	2	false	0.03592376813916052	0.5758720672145735	0.0	regulation of cell division
GO:0050994	16515	50	5	1	1379	1	3	false	0.036258158085588806	0.5758720672145735	7.858812527943365E-93	regulation of lipid catabolic process
GO:0060192	16515	14	5	1	613	2	3	false	0.0451918668500674	0.5758720672145735	9.569987795930882E-29	negative regulation of lipase activity
GO:1901681	16515	213	5	1	9221	2	1	false	0.045667756872352167	0.5758720672145735	0.0	sulfur compound binding
GO:1901575	16515	1956	5	2	9133	2	2	false	0.045849673959131886	0.5758720672145735	0.0	organic substance catabolic process
GO:0001890	16515	147	5	1	3126	1	2	false	0.047024952015271355	0.5758720672145735	9.742752900141264E-257	placenta development
GO:0004859	16515	11	5	1	225	1	2	false	0.048888888888890154	0.5758720672145735	6.839113893720847E-19	phospholipase inhibitor activity
GO:0097708	16515	2016	5	2	9006	2	2	false	0.05008987160541843	0.5758720672145735	0.0	intracellular vesicle
GO:0019400	16515	16	5	1	316	1	2	false	0.050632911392404306	0.5758720672145735	3.1139584038426864E-27	alditol metabolic process
GO:0044248	16515	2055	5	2	8923	2	2	false	0.05301993043513357	0.5758720672145735	0.0	cellular catabolic process
GO:0008202	16515	290	5	1	5424	1	2	false	0.05346607669618323	0.5758720672145735	0.0	steroid metabolic process
GO:0055102	16515	16	5	1	560	2	2	false	0.05637618195760051	0.5758720672145735	2.7768022573369952E-31	lipase inhibitor activity
GO:0005768	16515	865	5	2	3629	2	2	false	0.056764341396447426	0.5758720672145735	0.0	endosome
GO:0044262	16515	264	5	1	8902	2	2	false	0.05843625344212297	0.5758720672145735	0.0	cellular carbohydrate metabolic process
GO:0005178	16515	120	5	1	2026	1	3	false	0.0592300098716279	0.5758720672145735	3.892309488535672E-197	integrin binding
GO:0008219	16515	1921	5	2	12841	3	1	false	0.06042269482612782	0.5758720672145735	0.0	cell death
GO:0031984	16515	336	5	1	10934	2	3	false	0.06051806879142672	0.5758720672145735	0.0	organelle subcompartment
GO:0009395	16515	34	5	1	561	1	3	false	0.0606060606060629	0.5758720672145735	2.8095326279632123E-55	phospholipid catabolic process
GO:0004857	16515	323	5	2	1298	2	2	false	0.061779405597595406	0.5758720672145735	2.056087727E-315	enzyme inhibitor activity
GO:0009056	16515	2357	5	2	9406	2	1	false	0.06277274123367023	0.5758720672145735	0.0	catabolic process
GO:0065009	16515	3314	5	2	13061	2	2	false	0.06436567581997499	0.5758720672145735	0.0	regulation of molecular function
GO:0001892	16515	87	5	1	1256	1	4	false	0.06926751592353562	0.5758720672145735	1.0865045966318542E-136	embryonic placenta development
GO:0031252	16515	401	5	1	10934	2	1	false	0.07200739171421351	0.5758720672145735	0.0	cell leading edge
GO:0004869	16515	52	5	1	715	1	2	false	0.07272727272725767	0.5758720672145735	2.0333802876737935E-80	cysteine-type endopeptidase inhibitor activity
GO:0031982	16515	2029	5	2	7507	2	1	false	0.07302558113344068	0.5758720672145735	0.0	vesicle
GO:0007229	16515	97	5	1	2604	2	1	false	0.07312695442367832	0.5758720672145735	2.833139293557048E-179	integrin-mediated signaling pathway
GO:0055091	16515	12	5	1	161	1	2	false	0.07453416149068424	0.5758720672145735	2.4035712423740087E-18	phospholipid homeostasis
GO:0005819	16515	351	5	1	4526	1	2	false	0.07755192222735038	0.5758720672145735	0.0	spindle
GO:0046434	16515	103	5	1	2603	2	2	false	0.07758829683571775	0.5758720672145735	1.2305227456958408E-187	organophosphate catabolic process
GO:0055081	16515	57	5	1	717	1	1	false	0.07949790794977973	0.5758720672145735	6.859755796258705E-86	anion homeostasis
GO:0061631	16515	41	5	1	506	1	2	false	0.08102766798420505	0.5758720672145735	2.385732683517739E-61	ubiquitin conjugating enzyme activity
GO:0051235	16515	296	5	1	7011	2	2	false	0.08266203241639258	0.5758720672145735	0.0	maintenance of location
GO:1904018	16515	167	5	1	2015	1	4	false	0.08287841191065612	0.5758720672145735	2.732365144598463E-249	positive regulation of vasculature development
GO:0051336	16515	1199	5	2	4153	2	2	false	0.08330224871657352	0.5758720672145735	0.0	regulation of hydrolase activity
GO:0090148	16515	167	5	1	1951	1	1	false	0.08559712967708667	0.5791465369641183	7.609672645238063E-247	membrane fission
GO:0032465	16515	79	5	1	817	1	3	false	0.09669522643818126	0.5795555795556204	3.7931370877683024E-112	regulation of cytokinesis
GO:0050790	16515	2225	5	2	7147	2	2	false	0.09688978769041248	0.5795555795556204	0.0	regulation of catalytic activity
GO:0008201	16515	145	5	1	1477	1	3	false	0.09817197020990064	0.5795555795556204	3.3157691700586924E-205	heparin binding
GO:0000910	16515	163	5	1	1639	1	3	false	0.0994508846858483	0.5795555795556204	8.826736767311948E-230	cytokinesis
GO:0030027	16515	192	5	1	1929	1	2	false	0.09953343701398212	0.5795555795556204	1.092492192813918E-270	lamellipodium
GO:1901615	16515	460	5	1	8995	2	1	false	0.09966918838948899	0.5795555795556204	0.0	organic hydroxy compound metabolic process
GO:0012505	16515	3456	5	2	10934	2	3	false	0.09988571158252003	0.5795555795556204	0.0	endomembrane system
GO:0048844	16515	57	5	1	566	1	2	false	0.10070671378091899	0.5795555795556204	9.22015145826713E-80	artery morphogenesis
GO:0031410	16515	2016	5	2	6076	2	2	false	0.11005291005271695	0.5795555795556204	0.0	cytoplasmic vesicle
GO:2001233	16515	382	5	1	3402	1	3	false	0.11228689006471024	0.5795555795556204	0.0	regulation of apoptotic signaling pathway
GO:0006793	16515	3009	5	2	8863	2	1	false	0.11523582746234717	0.5795555795556204	0.0	phosphorus metabolic process
GO:2001234	16515	216	5	1	1845	1	4	false	0.11707317073178627	0.5795555795556204	1.728233197303691E-288	negative regulation of apoptotic signaling pathway
GO:0048568	16515	399	5	1	3346	1	2	false	0.11924686192464538	0.5795555795556204	0.0	embryonic organ development
GO:0030234	16515	928	5	2	2684	2	2	false	0.11946055447631672	0.5795555795556204	0.0	enzyme regulator activity
GO:0005975	16515	557	5	1	8996	2	2	false	0.12000563032077784	0.5795555795556204	0.0	carbohydrate metabolic process
GO:0004806	16515	36	5	1	299	1	2	false	0.1204013377926455	0.5795555795556204	2.5117238522278007E-47	triglyceride lipase activity
GO:0060711	16515	49	5	1	399	1	2	false	0.12280701754385649	0.5795555795556204	4.695965503945898E-64	labyrinthine layer development
GO:0055088	16515	131	5	1	1045	1	1	false	0.12535885167465968	0.5795555795556204	1.3175311171530984E-170	lipid homeostasis
GO:0005815	16515	738	5	1	10934	2	2	false	0.13044183128460157	0.5795555795556204	0.0	microtubule organizing center
GO:0009986	16515	740	5	1	10934	2	1	false	0.13078295153654818	0.5795555795556204	0.0	cell surface
GO:0044242	16515	183	5	1	2688	2	3	false	0.13154939124850124	0.5795555795556204	1.7834230815785034E-289	cellular lipid catabolic process
GO:0002020	16515	285	5	1	2163	1	1	false	0.13176144244116253	0.5795555795556204	0.0	protease binding
GO:0019216	16515	359	5	1	5255	2	2	false	0.1319768328380198	0.5795555795556204	0.0	regulation of lipid metabolic process
GO:0019787	16515	523	5	1	3955	1	2	false	0.13223767383051124	0.5795555795556204	0.0	ubiquitin-like protein transferase activity
GO:0060840	16515	84	5	1	628	1	1	false	0.13375796178346278	0.5795555795556204	1.0401456270042248E-106	artery development
GO:0051004	16515	21	5	1	156	1	2	false	0.13461538461538156	0.5795555795556204	1.8398825824442942E-26	regulation of lipoprotein lipase activity
GO:0052689	16515	135	5	1	1001	1	1	false	0.13486513486514437	0.5795555795556204	3.048696003466405E-171	carboxylic ester hydrolase activity
GO:0045861	16515	306	5	1	2162	1	3	false	0.14153561517120433	0.5954899622015475	0.0	negative regulation of proteolysis
GO:0051301	16515	649	5	1	12841	3	1	false	0.14410020507797272	0.5954899622015475	0.0	cell division
GO:1901342	16515	292	5	1	2005	1	2	false	0.14563591022432387	0.5954899622015475	0.0	regulation of vasculature development
GO:0097191	16515	216	5	1	2832	2	2	false	0.14674996557487782	0.5954899622015475	0.0	extrinsic apoptotic signaling pathway
GO:0044257	16515	735	5	1	4887	1	3	false	0.15039901780179296	0.5954899622015475	0.0	cellular protein catabolic process
GO:0050839	16515	471	5	1	5904	2	1	false	0.15320100431206904	0.5954899622015475	0.0	cell adhesion molecule binding
GO:0048608	16515	399	5	1	4990	2	3	false	0.1535409966048429	0.5954899622015475	0.0	reproductive structure development
GO:0048018	16515	384	5	1	4802	2	3	false	0.15355401541046193	0.5954899622015475	0.0	receptor ligand activity
GO:0030163	16515	878	5	1	5628	1	3	false	0.1560056858560835	0.5977085313522235	0.0	protein catabolic process
GO:0051248	16515	992	5	1	6003	1	4	false	0.16525070797906805	0.612526755745333	0.0	negative regulation of protein metabolic process
GO:0097367	16515	811	5	1	9221	2	1	false	0.16817607926546949	0.612526755745333	0.0	carbohydrate derivative binding
GO:0006066	16515	320	5	1	1883	1	2	false	0.1699415825810863	0.612526755745333	0.0	alcohol metabolic process
GO:0044877	16515	821	5	1	9221	2	1	false	0.1701531988321942	0.612526755745333	0.0	protein-containing complex binding
GO:0032269	16515	939	5	1	5476	1	4	false	0.17147552958331283	0.612526755745333	0.0	negative regulation of cellular protein metabolic process
GO:0040017	16515	513	5	1	5694	2	3	false	0.172086993492093	0.612526755745333	0.0	positive regulation of locomotion
GO:0051272	16515	495	5	1	5452	2	3	false	0.17335662898452822	0.612526755745333	0.0	positive regulation of cellular component movement
GO:0009896	16515	406	5	1	4401	2	3	false	0.17601216665632816	0.6150754834803556	0.0	positive regulation of catabolic process
GO:0019222	16515	5105	5	2	11880	2	2	false	0.1846333242934966	0.6199899709158004	0.0	regulation of metabolic process
GO:0061458	16515	403	5	1	4127	2	1	false	0.18578515553316166	0.6199899709158004	0.0	reproductive system development
GO:0040012	16515	891	5	1	9059	2	2	false	0.18704649344701668	0.6199899709158004	0.0	regulation of locomotion
GO:0016042	16515	268	5	1	2721	2	2	false	0.1873181356336852	0.6199899709158004	0.0	lipid catabolic process
GO:0005773	16515	3678	5	2	8452	2	2	false	0.1893379910104127	0.6199899709158004	0.0	vacuole
GO:0005794	16515	859	5	1	8452	2	3	false	0.19294708736104646	0.6199899709158004	0.0	Golgi apparatus
GO:0051270	16515	896	5	1	8723	2	3	false	0.19489370456418462	0.6199899709158004	0.0	regulation of cellular component movement
GO:0030162	16515	660	5	1	3385	1	2	false	0.19497784342713625	0.6199899709158004	0.0	regulation of proteolysis
GO:0044255	16515	922	5	1	8924	2	2	false	0.19596979747979448	0.6199899709158004	0.0	cellular lipid metabolic process
GO:0061134	16515	189	5	1	1819	2	4	false	0.19706181723190028	0.6199899709158004	9.887549126770061E-263	peptidase regulator activity
GO:0051005	16515	6	5	1	29	1	3	false	0.2068965517241379	0.6199899709158004	2.105174518967629E-6	negative regulation of lipoprotein lipase activity
GO:0006082	16515	1019	5	1	9265	2	3	false	0.20788174802971307	0.6199899709158004	0.0	organic acid metabolic process
GO:0006869	16515	277	5	1	2518	2	2	false	0.20795303611319746	0.6199899709158004	0.0	lipid transport
GO:0019637	16515	1008	5	1	9042	2	2	false	0.2105427409589707	0.6199899709158004	0.0	organophosphate metabolic process
GO:0006644	16515	380	5	1	3365	2	3	false	0.21313161116803767	0.6199899709158004	0.0	phospholipid metabolic process
GO:0019915	16515	64	5	1	540	2	2	false	0.2231842231843093	0.6199899709158004	8.301537562719072E-85	lipid storage
GO:0004866	16515	151	5	1	676	1	4	false	0.2233727810651383	0.6199899709158004	3.1559248948905946E-155	endopeptidase inhibitor activity
GO:0060191	16515	155	5	1	1296	2	2	false	0.22497497497511865	0.6199899709158004	2.4836185696637097E-205	regulation of lipase activity
GO:0033036	16515	2808	5	2	5875	2	1	false	0.22840084324133064	0.6199899709158004	0.0	macromolecule localization
GO:0061135	16515	159	5	1	686	1	3	false	0.2317784256560243	0.6199899709158004	1.3828303085180524E-160	endopeptidase regulator activity
GO:0030414	16515	153	5	1	1237	2	4	false	0.23216205822100572	0.6199899709158004	2.699097016190179E-200	peptidase inhibitor activity
GO:0051172	16515	1965	5	1	8407	1	3	false	0.23373379326720148	0.6199899709158004	0.0	negative regulation of nitrogen compound metabolic process
GO:0045765	16515	267	5	1	1132	1	3	false	0.23586572438170605	0.6199899709158004	9.939404513532307E-268	regulation of angiogenesis
GO:0051726	16515	1069	5	1	8439	2	2	false	0.23731441800505884	0.6199899709158004	0.0	regulation of cell cycle
GO:0006629	16515	1169	5	1	8996	2	2	false	0.24301972515317086	0.6199899709158004	0.0	lipid metabolic process
GO:0001568	16515	628	5	1	4812	2	2	false	0.2440056237145066	0.6199899709158004	0.0	blood vessel development
GO:0055090	16515	32	5	1	131	1	1	false	0.24427480916029773	0.6199899709158004	2.8987512571365007E-31	acylglycerol homeostasis
GO:0031589	16515	308	5	1	1255	1	1	false	0.245418326693309	0.6199899709158004	7.269762113801913E-303	cell-substrate adhesion
GO:0005539	16515	200	5	1	811	1	1	false	0.24660912453771136	0.6199899709158004	5.617932269535467E-196	glycosaminoglycan binding
GO:0061650	16515	129	5	1	523	1	1	false	0.24665391969407036	0.6199899709158004	3.2239330477825634E-126	ubiquitin-like protein conjugating enzyme activity
GO:0000003	16515	1253	5	1	13878	3	1	false	0.2471573889782242	0.6199899709158004	0.0	reproduction
GO:0022414	16515	1253	5	1	13878	3	2	false	0.2471573889782242	0.6199899709158004	0.0	reproductive process
GO:0022610	16515	1260	5	1	13878	3	1	false	0.24840904693537902	0.6199899709158004	0.0	biological adhesion
GO:0016298	16515	257	5	1	1001	1	1	false	0.2567432567432758	0.6199899709158004	8.0973781445738E-247	lipase activity
GO:0071944	16515	5612	5	2	10934	2	1	false	0.26341440040921293	0.6199899709158004	0.0	cell periphery
GO:0080090	16515	4581	5	2	8908	2	2	false	0.26443206049511014	0.6199899709158004	0.0	regulation of primary metabolic process
GO:0005737	16515	6076	5	2	11683	2	2	false	0.27045341452748134	0.6199899709158004	0.0	cytoplasm
GO:0016787	16515	3358	5	2	6357	2	1	false	0.27899468710485265	0.6199899709158004	0.0	hydrolase activity
GO:0009894	16515	925	5	1	6072	2	2	false	0.2814914269846535	0.6199899709158004	0.0	regulation of catabolic process
GO:0044265	16515	1103	5	1	7226	2	3	false	0.28200441121478537	0.6199899709158004	0.0	cellular macromolecule catabolic process
GO:0003824	16515	6357	5	2	11969	2	1	false	0.28206984018158265	0.6199899709158004	0.0	catalytic activity
GO:0070647	16515	1066	5	1	3764	1	1	false	0.2832093517531884	0.6199899709158004	0.0	protein modification by small protein conjugation or removal
GO:0006631	16515	321	5	1	1129	1	2	false	0.2843224092117446	0.6199899709158004	7.325902166768504E-292	fatty acid metabolic process
GO:0003006	16515	848	5	1	5486	2	2	false	0.2852808724021519	0.6199899709158004	0.0	developmental process involved in reproduction
GO:0016125	16515	152	5	1	526	1	2	false	0.28897338403047956	0.6199899709158004	1.18011379183299E-136	sterol metabolic process
GO:0001944	16515	651	5	1	4127	2	2	false	0.2906331582520815	0.6199899709158004	0.0	vasculature development
GO:0010605	16515	2252	5	1	7683	1	3	false	0.2931146687498786	0.6199899709158004	0.0	negative regulation of macromolecule metabolic process
GO:0048522	16515	4621	5	2	12886	3	3	false	0.29354775688742146	0.6199899709158004	0.0	positive regulation of cellular process
GO:0007165	16515	4610	5	2	12851	3	5	false	0.2937143213818386	0.6199899709158004	0.0	signal transduction
GO:0072358	16515	659	5	1	4127	2	2	false	0.29389507940990145	0.6199899709158004	0.0	cardiovascular system development
GO:0022603	16515	970	5	1	3247	1	2	false	0.2987372959656393	0.6199899709158004	0.0	regulation of anatomical structure morphogenesis
GO:0061024	16515	1951	5	1	6509	1	1	false	0.2997388231671678	0.6199899709158004	0.0	membrane organization
GO:0022402	16515	1438	5	1	12841	3	2	false	0.29975818989590775	0.6199899709158004	0.0	cell cycle process
GO:0051094	16515	1228	5	1	7511	2	3	false	0.30027515790861736	0.6199899709158004	0.0	positive regulation of developmental process
GO:0042127	16515	1354	5	1	8277	2	2	false	0.30042788622513894	0.6199899709158004	0.0	regulation of cell population proliferation
GO:0097190	16515	569	5	1	5063	3	2	false	0.3007333294811714	0.6199899709158004	0.0	apoptotic signaling pathway
GO:0009057	16515	1319	5	1	8030	2	2	false	0.30155412656292	0.6199899709158004	0.0	macromolecule catabolic process
GO:2001237	16515	99	5	1	326	1	3	false	0.30368098159507845	0.6199899709158004	2.4862332426831334E-86	negative regulation of extrinsic apoptotic signaling pathway
GO:0008284	16515	816	5	1	4921	2	3	false	0.3041717675859684	0.6199899709158004	0.0	positive regulation of cell population proliferation
GO:0023052	16515	5095	5	2	13878	3	1	false	0.3053701129467339	0.6199899709158004	0.0	signaling
GO:0010466	16515	216	5	1	1296	2	4	false	0.3056628056630091	0.6199899709158004	8.520861559114194E-253	negative regulation of peptidase activity
GO:0009725	16515	915	5	1	2964	1	2	false	0.3087044534412168	0.6199899709158004	0.0	response to hormone
GO:0008283	16515	1612	5	1	13878	3	1	false	0.309575980064994	0.6199899709158004	0.0	cell population proliferation
GO:0010951	16515	211	5	1	679	1	3	false	0.31075110456557814	0.6199899709158004	5.491554832426463E-182	negative regulation of endopeptidase activity
GO:0006508	16515	1639	5	1	5250	1	1	false	0.3121904761908783	0.6199899709158004	0.0	proteolysis
GO:0048585	16515	1457	5	1	8481	2	3	false	0.31409454651859986	0.6199899709158004	0.0	negative regulation of response to stimulus
GO:0035239	16515	770	5	1	2445	1	2	false	0.3149284253573552	0.6199899709158004	0.0	tube morphogenesis
GO:0040011	16515	1650	5	1	13878	3	1	false	0.31597343074473105	0.6199899709158004	0.0	locomotion
GO:0045766	16515	150	5	1	473	1	3	false	0.3171247357293565	0.6199899709158004	1.2060548627082368E-127	positive regulation of angiogenesis
GO:0042995	16515	1906	5	1	10934	2	1	false	0.3182634551571402	0.6199899709158004	0.0	cell projection
GO:0007166	16515	2604	5	2	4610	2	1	false	0.3190123633433966	0.6199899709158004	0.0	cell surface receptor signaling pathway
GO:0007049	16515	1553	5	1	12841	3	1	false	0.32073302055780645	0.6199899709158004	0.0	cell cycle
GO:0032502	16515	5265	5	2	13878	3	1	false	0.3225639365339957	0.6199899709158004	0.0	developmental process
GO:0048518	16515	5275	5	2	13878	3	2	false	0.32358231885316724	0.6199899709158004	0.0	positive regulation of biological process
GO:0019751	16515	104	5	1	320	1	1	false	0.3249999999999902	0.6199899709158004	4.87691750205669E-87	polyol metabolic process
GO:1901565	16515	1167	5	1	6503	2	2	false	0.326729593557793	0.6199899709158004	0.0	organonitrogen compound catabolic process
GO:0023057	16515	1267	5	1	7020	2	3	false	0.32841514018124085	0.6199899709158004	0.0	negative regulation of signaling
GO:2000147	16515	486	5	1	1475	1	4	false	0.3294915254238059	0.6199899709158004	0.0	positive regulation of cell motility
GO:0016020	16515	6329	5	2	10934	2	1	false	0.3350295766107691	0.6252255877694701	0.0	membrane
GO:0048646	16515	989	5	1	5265	2	2	false	0.34043202660364663	0.6252255877694701	0.0	anatomical structure formation involved in morphogenesis
GO:0010648	16515	1264	5	1	6700	2	3	false	0.34174492517151556	0.6252255877694701	0.0	negative regulation of cell communication
GO:0060548	16515	893	5	1	4730	2	3	false	0.34197871350039954	0.6252255877694701	0.0	negative regulation of cell death
GO:2001236	16515	150	5	1	432	1	2	false	0.34722222222215476	0.6252255877694701	1.777308675581274E-120	regulation of extrinsic apoptotic signaling pathway
GO:0044281	16515	1811	5	1	9406	2	1	false	0.34801951495834704	0.6252255877694701	0.0	small molecule metabolic process
GO:0007154	16515	5113	5	2	12841	3	1	false	0.34936650683767567	0.6252255877694701	0.0	cell communication
GO:0052547	16515	399	5	1	2049	2	3	false	0.3516154030932301	0.6252255877694701	0.0	regulation of peptidase activity
GO:0030335	16515	468	5	1	1330	1	3	false	0.35187969924832446	0.6252255877694701	0.0	positive regulation of cell migration
GO:0035295	16515	939	5	1	4812	2	2	false	0.3522284498680657	0.6252255877694701	0.0	tube development
GO:0051240	16515	1553	5	1	7916	2	3	false	0.3539012760959265	0.6252255877694701	0.0	positive regulation of multicellular organismal process
GO:0098791	16515	315	5	1	880	1	2	false	0.3579545454545055	0.6288925163233854	1.9169548762043644E-248	Golgi subcompartment
GO:0005102	16515	1183	5	1	5904	2	1	false	0.360623209823149	0.630099894086601	0.0	signaling receptor binding
GO:0009719	16515	1513	5	1	7281	2	1	false	0.3724435569900354	0.6464995577130126	0.0	response to endogenous stimulus
GO:0032268	16515	2427	5	1	6488	1	3	false	0.37407521578362996	0.6464995577130126	0.0	regulation of cellular protein metabolic process
GO:0008083	16515	145	5	1	384	1	1	false	0.37760416666671753	0.6471107006101493	6.751224359864787E-110	growth factor activity
GO:0008233	16515	1074	5	1	5075	2	3	false	0.3784987116776345	0.6471107006101493	0.0	peptidase activity
GO:0009790	16515	929	5	1	4343	2	1	false	0.38209720943138553	0.6497695860918749	0.0	embryo development
GO:0051179	16515	5875	5	2	13878	3	1	false	0.38589105521049927	0.6527306146645679	0.0	localization
GO:0031324	16515	2129	5	1	9593	2	4	false	0.3946292155779225	0.6639793150993617	0.0	negative regulation of cellular metabolic process
GO:0032501	16515	6028	5	2	13878	3	1	false	0.40209355318075224	0.6718970901236205	0.0	multicellular organismal process
GO:0051603	16515	680	5	1	1685	1	2	false	0.40356083086041356	0.6718970901236205	0.0	proteolysis involved in cellular protein catabolic process
GO:0050793	16515	2287	5	1	9945	2	2	false	0.4070636084918051	0.6734549034879886	0.0	regulation of developmental process
GO:0005515	16515	5904	5	2	9221	2	1	false	0.40993045912445397	0.6734549034879886	0.0	protein binding
GO:0006928	16515	2076	5	1	12841	3	1	false	0.41084984678198044	0.6734549034879886	0.0	movement of cell or subcellular component
GO:0072359	16515	983	5	1	4127	2	1	false	0.41968576230911675	0.6844106277656365	0.0	circulatory system development
GO:0009968	16515	1148	5	1	4789	2	5	false	0.42200632785437214	0.6846837360086242	0.0	negative regulation of signal transduction
GO:0009892	16515	2467	5	1	10162	2	3	false	0.42661653576613967	0.685417600967172	0.0	negative regulation of metabolic process
GO:0010941	16515	1424	5	1	8412	3	2	false	0.4267694496588052	0.685417600967172	0.0	regulation of cell death
GO:0051674	16515	1451	5	1	5875	2	1	false	0.4329906185947071	0.6879865467459816	0.0	localization of cell
GO:0051716	16515	5952	5	2	13037	3	2	false	0.4349792601163406	0.6879865467459816	0.0	cellular response to stimulus
GO:0005856	16515	1977	5	1	4526	1	1	false	0.43680954485362317	0.6879865467459816	0.0	cytoskeleton
GO:0001525	16515	458	5	1	1048	1	2	false	0.43702290076317074	0.6879865467459816	5.5632098852366E-311	angiogenesis
GO:0010564	16515	696	5	1	1553	1	2	false	0.44816484224120373	0.7020513292251368	0.0	regulation of cell cycle process
GO:0006468	16515	1849	5	1	4070	1	2	false	0.45429975429954694	0.707200318311711	0.0	protein phosphorylation
GO:0030545	16515	411	5	1	1567	2	1	false	0.45589957627012817	0.707200318311711	0.0	receptor regulator activity
GO:0009893	16515	2828	5	1	10458	2	3	false	0.4677245848649835	0.7177601809951805	0.0	positive regulation of metabolic process
GO:1902652	16515	150	5	1	320	1	1	false	0.46874999999996253	0.7177601809951805	1.9594696070107363E-95	secondary alcohol metabolic process
GO:0004842	16515	423	5	1	901	1	2	false	0.46947835738049537	0.7177601809951805	1.1918074151240077E-269	ubiquitin-protein transferase activity
GO:0051239	16515	2782	5	1	10089	2	2	false	0.47547574013626226	0.7198153058728696	0.0	regulation of multicellular organismal process
GO:0042592	16515	1707	5	1	3583	1	1	false	0.4764164108288804	0.7198153058728696	0.0	homeostatic process
GO:0007275	16515	4343	5	2	6284	2	2	false	0.4776133004376587	0.7198153058728696	0.0	multicellular organism development
GO:0043168	16515	1438	5	1	2941	1	1	false	0.4889493369593451	0.7334240054390178	0.0	anion binding
GO:0016788	16515	1001	5	1	3358	2	1	false	0.5073904403199679	0.7575124883650226	0.0	hydrolase activity, acting on ester bonds
GO:0043412	16515	3949	5	1	7606	1	1	false	0.5191953720732142	0.7715146183144025	0.0	macromolecule modification
GO:0071702	16515	2495	5	1	4702	1	1	false	0.5306252658462377	0.7761190486958183	0.0	organic substance transport
GO:0052548	16515	372	5	1	700	1	2	false	0.5314285714285412	0.7761190486958183	2.511143867980143E-209	regulation of endopeptidase activity
GO:0010517	16515	130	5	1	243	1	2	false	0.5349794238682947	0.7761190486958183	2.502781050767739E-72	regulation of phospholipase activity
GO:0043167	16515	2941	5	1	9221	2	1	false	0.5361888512103605	0.7761190486958183	0.0	ion binding
GO:2000145	16515	829	5	1	1544	1	3	false	0.5369170984451738	0.7761190486958183	0.0	regulation of cell motility
GO:0050896	16515	7281	5	2	13878	3	1	false	0.5369377066449057	0.7761190486958183	0.0	response to stimulus
GO:0043632	16515	602	5	1	1103	1	1	false	0.5457842248411829	0.7840583656885095	0.0	modification-dependent macromolecule catabolic process
GO:0032879	16515	2429	5	1	10462	3	2	false	0.5473615005749972	0.7840583656885095	0.0	regulation of localization
GO:0030334	16515	777	5	1	1360	1	2	false	0.5713235294118674	0.8111361793518512	0.0	regulation of cell migration
GO:2000026	16515	1794	5	1	5196	2	3	false	0.5713663653296059	0.8111361793518512	0.0	regulation of multicellular organismal development
GO:0005488	16515	9221	5	2	11969	2	1	false	0.5935119881858022	0.8182619324613434	0.0	binding
GO:0001701	16515	339	5	1	571	1	1	false	0.5936952714536811	0.8182619324613434	9.130771441335421E-167	in utero embryonic development
GO:0008234	16515	622	5	1	1042	1	1	false	0.5969289827253581	0.8182619324613434	3.040490279962583E-304	cysteine-type peptidase activity
GO:0019899	16515	2163	5	1	5904	2	1	false	0.5985419429819703	0.8182619324613434	0.0	enzyme binding
GO:0023051	16515	3308	5	1	9004	2	2	false	0.5998332753785816	0.8182619324613434	0.0	regulation of signaling
GO:0015630	16515	1194	5	1	1977	1	1	false	0.6039453717746771	0.8182619324613434	0.0	microtubule cytoskeleton
GO:0032787	16515	558	5	1	923	1	1	false	0.604550379198336	0.8182619324613434	3.5374141163475025E-268	monocarboxylic acid metabolic process
GO:0051246	16515	2575	5	1	6895	2	4	false	0.6074803514880215	0.8182619324613434	0.0	regulation of protein metabolic process
GO:0009888	16515	1798	5	1	4812	2	1	false	0.607733334160691	0.8182619324613434	0.0	tissue development
GO:0065008	16515	3583	5	1	9584	2	1	false	0.6079634271676224	0.8182619324613434	0.0	regulation of biological quality
GO:0055092	16515	80	5	1	131	1	1	false	0.610687022900745	0.8182619324613434	1.3104133813724972E-37	sterol homeostasis
GO:0004465	16515	22	5	1	36	1	1	false	0.611111111111114	0.8182619324613434	2.6341457144082177E-10	lipoprotein lipase activity
GO:0048878	16515	1045	5	1	1707	1	1	false	0.6121851200940747	0.8182619324613434	0.0	chemical homeostasis
GO:0098590	16515	2390	5	1	6329	2	2	false	0.6126887369938022	0.8182619324613434	0.0	plasma membrane region
GO:0048583	16515	3777	5	1	9953	2	2	false	0.6149830247115128	0.8182619324613434	0.0	regulation of response to stimulus
GO:0010646	16515	3269	5	1	8383	2	2	false	0.6278745320764318	0.8268814203513255	0.0	regulation of cell communication
GO:0007160	16515	194	5	1	308	1	1	false	0.6298701298700592	0.8268814203513255	1.494935164702491E-87	cell-matrix adhesion
GO:0005769	16515	339	5	1	865	2	1	false	0.6304993577394773	0.8268814203513255	1.0317500152976027E-250	early endosome
GO:0009792	16515	587	5	1	929	1	1	false	0.6318622174382771	0.8268814203513255	1.2806725586208028E-264	embryo development ending in birth or egg hatching
GO:0004175	16515	674	5	1	1042	1	1	false	0.646833013435693	0.8430036814448786	5.225545316484879E-293	endopeptidase activity
GO:0048514	16515	544	5	1	834	1	2	false	0.6522781774579041	0.845351006906086	3.51874571010287E-233	blood vessel morphogenesis
GO:0043227	16515	7507	5	2	9283	2	1	false	0.6539507789273495	0.845351006906086	0.0	membrane-bounded organelle
GO:0043231	16515	7335	5	2	9029	2	2	false	0.6599481570113728	0.8496498539660589	0.0	intracellular membrane-bounded organelle
GO:0031323	16515	4758	5	1	11275	2	3	false	0.6659325087964487	0.8524362331105908	0.0	regulation of cellular metabolic process
GO:0044267	16515	4687	5	1	7022	1	2	false	0.6674736542281041	0.8524362331105908	0.0	cellular protein metabolic process
GO:0043069	16515	808	5	1	1883	2	3	false	0.6742062065471321	0.8558280843111828	0.0	negative regulation of programmed cell death
GO:0048870	16515	1451	5	1	2148	1	3	false	0.675512104283355	0.8558280843111828	0.0	cell motility
GO:0050801	16515	717	5	1	1045	1	1	false	0.6861244019140589	0.8581320786702057	1.6318728044228007E-281	ion homeostasis
GO:0048523	16515	4164	5	1	12864	3	3	false	0.6906991022846116	0.8581320786702057	0.0	negative regulation of cellular process
GO:0005802	16515	218	5	1	315	1	1	false	0.6920634920635927	0.8581320786702057	7.006842942391547E-84	trans-Golgi network
GO:0016740	16515	2841	5	1	6357	2	1	false	0.6941291458980873	0.8581320786702057	0.0	transferase activity
GO:0036211	16515	3764	5	1	5415	1	2	false	0.6951061865182656	0.8581320786702057	0.0	protein modification process
GO:0009653	16515	2361	5	1	5265	2	2	false	0.6958208851850961	0.8581320786702057	0.0	anatomical structure morphogenesis
GO:0050794	16515	8239	5	2	12995	3	2	false	0.6962203657135632	0.8581320786702057	0.0	regulation of cellular process
GO:0050789	16515	8917	5	2	13878	3	2	false	0.708015106412641	0.8671156470591441	0.0	regulation of biological process
GO:0048519	16515	4686	5	1	13878	3	2	false	0.7094629446470648	0.8671156470591441	0.0	negative regulation of biological process
GO:0043229	16515	9004	5	2	10673	2	2	false	0.711689257491939	0.8671156470591441	0.0	intracellular organelle
GO:0043066	16515	795	5	1	1702	2	3	false	0.7161612958715845	0.8692339392639843	0.0	negative regulation of apoptotic process
GO:0043226	16515	9283	5	2	10934	2	1	false	0.7207945543817764	0.8715310581498286	0.0	organelle
GO:0140096	16515	3053	5	1	6357	2	1	false	0.7299075076966711	0.8792067706346265	0.0	catalytic activity, acting on a protein
GO:0048731	16515	4127	5	2	4812	2	2	false	0.7355339393502514	0.8826407272203016	0.0	system development
GO:0043228	16515	4536	5	1	9283	2	1	false	0.7385328993778939	0.8829077518878581	0.0	non-membrane-bounded organelle
GO:0005886	16515	5537	5	2	6400	2	2	false	0.7484771057987615	0.8911543057290624	0.0	plasma membrane
GO:0043232	16515	4526	5	1	9010	2	2	false	0.7523530606771349	0.8911543057290624	0.0	intracellular non-membrane-bounded organelle
GO:0008152	16515	9406	5	2	13878	3	1	false	0.7554272586716739	0.8911543057290624	0.0	metabolic process
GO:0044237	16515	8863	5	2	13059	3	2	false	0.7566404482605247	0.8911543057290624	0.0	cellular metabolic process
GO:0051171	16515	4412	5	1	8635	2	2	false	0.7608530071714643	0.8928090637657773	0.0	regulation of nitrogen compound metabolic process
GO:0065007	16515	9584	5	2	13878	3	1	false	0.7720556775335542	0.8997465232381872	0.0	biological regulation
GO:0010033	16515	2958	5	1	3829	1	1	false	0.7725254635656792	0.8997465232381872	0.0	response to organic substance
GO:0042221	16515	3829	5	1	7281	2	1	false	0.7752532936077461	0.8997465232381872	0.0	response to chemical
GO:1901360	16515	4777	5	1	8995	2	1	false	0.7801349871535947	0.9021197305994296	0.0	organic cyclic compound metabolic process
GO:0009966	16515	2880	5	1	5336	2	4	false	0.7881982157970973	0.9061302520881204	0.0	regulation of signal transduction
GO:0005622	16515	10525	5	2	11845	2	1	false	0.7895315334192725	0.9061302520881204	0.0	intracellular
GO:0009987	16515	12841	5	3	13878	3	1	false	0.7921516040267216	0.9061302520881204	0.0	cellular process
GO:0120025	16515	1906	5	1	2390	1	2	false	0.797489539750139	0.9089665721883305	0.0	plasma membrane bounded cell projection
GO:0006464	16515	3764	5	1	4687	1	2	false	0.8030723277178098	0.9120607150509411	0.0	cellular protein modification process
GO:0060255	16515	4602	5	1	7947	2	2	false	0.8228624567333991	0.9312108940968715	0.0	regulation of macromolecule metabolic process
GO:0019538	16515	5250	5	1	8935	2	3	false	0.8299343478638259	0.9339361836130969	0.0	protein metabolic process
GO:0032446	16515	886	5	1	1066	1	1	false	0.8311444652909008	0.9339361836130969	1.8746522401419E-209	protein modification by small protein conjugation
GO:0048856	16515	4812	5	2	5265	2	1	false	0.8353081512711203	0.9353098313528742	0.0	anatomical structure development
GO:0110165	16515	10934	5	2	11845	2	1	false	0.8520889902826382	0.9439057307101784	0.0	cellular anatomical entity
GO:0044238	16515	8708	5	2	9406	2	1	false	0.8570836107254336	0.9439057307101784	0.0	primary metabolic process
GO:0019941	16515	592	5	1	690	1	2	false	0.8579710144924482	0.9439057307101784	8.138613953273877E-122	modification-dependent protein catabolic process
GO:0004620	16515	221	5	1	257	1	1	false	0.8599221789883599	0.9439057307101784	8.516650009391985E-45	phospholipase activity
GO:0071840	16515	6683	5	1	13878	3	1	false	0.8606764507703596	0.9439057307101784	0.0	cellular component organization or biogenesis
GO:0008150	16515	13878	5	3	14589	3	1	false	0.8607945342954457	0.9439057307101784	0.0	biological_process
GO:0008203	16515	140	5	1	162	1	2	false	0.8641975308641806	0.9443808069237438	1.2304938568846953E-27	cholesterol metabolic process
GO:0006915	16515	1695	5	2	1819	2	1	false	0.8682734683594677	0.9455854895147628	6.637702222380925E-196	apoptotic process
GO:0048513	16515	3125	5	1	4812	2	2	false	0.8771396700504295	0.9515690497100858	0.0	animal organ development
GO:0016043	16515	6509	5	1	12854	3	2	false	0.8797525176564943	0.9515690497100858	0.0	cellular component organization
GO:0012501	16515	1819	5	2	1921	2	1	false	0.8965984513273931	0.9629155758512274	1.7730777300949983E-172	programmed cell death
GO:0043067	16515	1303	5	1	1919	2	2	false	0.8970723042341759	0.9629155758512274	0.0	regulation of programmed cell death
GO:1901564	16515	6170	5	1	9003	2	2	false	0.9010049305309522	0.9629155758512274	0.0	organonitrogen compound metabolic process
GO:0016477	16515	1315	5	1	1451	1	1	false	0.9062715368704692	0.9629155758512274	2.5941692467191015E-195	cell migration
GO:0005575	16515	11845	5	2	14589	3	1	false	0.9071973142816022	0.9629155758512274	0.0	cellular_component
GO:0016567	16515	807	5	1	886	1	1	false	0.9108352144466583	0.9629155758512274	4.584485883610353E-115	protein ubiquitination
GO:0071704	16515	8995	5	2	9406	2	1	false	0.9145138279251911	0.9629155758512274	0.0	organic substance metabolic process
GO:0003674	16515	11969	5	2	14589	3	1	false	0.9148485249957446	0.9629155758512274	0.0	molecular_function
GO:0019752	16515	923	5	1	1006	1	1	false	0.9174950298205091	0.9629155758512274	7.788489199683524E-124	carboxylic acid metabolic process
GO:0044260	16515	6589	5	1	9167	2	2	false	0.9209339127697014	0.9633453429630429	0.0	cellular macromolecule metabolic process
GO:0016310	16515	2217	5	1	2991	2	1	false	0.9330989624371364	0.9728703936229817	0.0	phosphorylation
GO:0042981	16515	1289	5	1	1705	2	2	false	0.9405779741980462	0.9753441593950952	0.0	regulation of apoptotic process
GO:0030546	16515	387	5	1	411	1	1	false	0.9416058394160196	0.9753441593950952	2.2796487699229027E-39	signaling receptor activator activity
GO:0051234	16515	4792	5	1	5875	2	1	false	0.9660442049034544	0.9943233061724776	0.0	establishment of localization
GO:0070011	16515	1042	5	1	1074	1	1	false	0.9702048417134437	0.9943233061724776	4.27162281241786E-62	peptidase activity, acting on L-amino acid peptides
GO:0043009	16515	571	5	1	587	1	1	false	0.9727427597954765	0.9943233061724776	1.2941493882636457E-31	chordate embryonic development
GO:0043170	16515	7606	5	1	8995	2	1	false	0.9761692527317063	0.9943233061724776	0.0	macromolecule metabolic process
GO:0006810	16515	4702	5	1	4792	1	1	false	0.9812186978288634	0.9943233061724776	1.9528703698435357E-193	transport
GO:0006807	16515	8339	5	1	9406	2	1	false	0.9871424610304683	0.9943233061724776	0.0	nitrogen compound metabolic process
GO:0043436	16515	1006	5	1	1019	1	1	false	0.9872423945044301	0.9943233061724776	5.264971687837605E-30	oxoacid metabolic process
GO:0042632	16515	79	5	1	80	1	1	false	0.9875000000000154	0.9943233061724776	0.01250000000000005	cholesterol homeostasis
GO:0006796	16515	2991	5	2	3009	2	1	false	0.9880697004732796	0.9943233061724776	1.6476590431454356E-47	phosphate-containing compound metabolic process
GO:0006511	16515	587	5	1	592	1	1	false	0.9915540540541602	0.9946819848240471	1.6785235000588023E-12	ubiquitin-dependent protein catabolic process
GO:0007155	16515	1255	5	1	1260	1	1	false	0.9960317460319057	0.9960317460319057	3.808723211297523E-14	cell adhesion
GO:0000000	16515	14589	5	3	0	0	0	true	1.0	1.0	1.0	Gene Ontology
GO:0070328	16515	32	5	1	32	1	1	true	1.0	1.0	1.0	triglyceride homeostasis
GO:0006071	16515	16	5	1	16	1	1	true	1.0	1.0	1.0	glycerol metabolic process
