## Supplementary File S4 for "PIGNON: A protein-protein interaction-guided functional enrichment analysis for quantitative proteomics": table-mcl2_cluster692-Parent-Child-Union-Benjamini-Hochberg.txt

ID	Pop.total	Pop.term	Study.total	Study.term	Pop.family	Study.family	nparents	is.trivial	p	p.adjusted	p.min	name
GO:1900748	16515	5	5	1	1552	2	3	false	0.006434990395286451	0.6198441214104451	1.3412930029552147E-14	positive regulation of vascular endothelial growth factor signaling pathway
GO:0048845	16515	6	5	1	545	1	2	false	0.011009174311927423	0.6198441214104451	2.82453495296823E-14	venous blood vessel morphogenesis
GO:0001945	16515	20	5	1	4812	3	2	false	0.012419646426952346	0.6198441214104451	5.711936979593312E-56	lymph vessel development
GO:0014029	16515	9	5	1	1300	2	3	false	0.013803517498672428	0.6198441214104451	3.518242545290553E-23	neural crest formation
GO:0060841	16515	10	5	1	628	1	1	false	0.015923566878983966	0.6198441214104451	4.0873755057605705E-22	venous blood vessel development
GO:1900746	16515	16	5	1	2887	3	3	false	0.016539980360366517	0.6198441214104451	9.366021971134901E-43	regulation of vascular endothelial growth factor signaling pathway
GO:1903319	16515	20	5	1	2324	2	4	false	0.017141316017399936	0.6198441214104451	1.2502816897679547E-49	positive regulation of protein maturation
GO:0001946	16515	14	5	1	2361	3	3	false	0.017691247930009847	0.6198441214104451	5.417956782059326E-37	lymphangiogenesis
GO:0003016	16515	27	5	1	1505	1	2	false	0.017940199335547843	0.6198441214104451	2.2150541784597763E-58	respiratory system process
GO:0007585	16515	57	5	1	6028	2	1	false	0.018823885745762416	0.6198441214104451	1.7914940999210508E-139	respiratory gaseous exchange by respiratory system
GO:0036303	16515	16	5	1	2361	3	2	false	0.020201405669177153	0.6198441214104451	2.361596414450568E-41	lymph vessel morphogenesis
GO:0034451	16515	92	5	1	10934	3	2	false	0.02503283693802972	0.6198441214104451	4.9410897715415815E-230	centriolar satellite
GO:0005581	16515	59	5	1	4639	2	1	false	0.025277469707802525	0.6198441214104451	9.634824930930976E-137	collagen trimer
GO:1903317	16515	59	5	1	4296	2	3	false	0.02728195055953885	0.6198441214104451	9.225538673915563E-135	regulation of protein maturation
GO:0030117	16515	91	5	1	6363	2	3	false	0.028400545178619334	0.6198441214104451	1.8992109232480043E-206	membrane coat
GO:0048475	16515	91	5	1	6329	2	1	false	0.028552022785975673	0.6198441214104451	3.103347573546092E-206	coated membrane
GO:0048864	16515	76	5	1	1998	1	2	false	0.038038038038015955	0.6198441214104451	1.1418565828052146E-139	stem cell development
GO:0014031	16515	76	5	1	1962	1	2	false	0.03873598369009312	0.6198441214104451	4.670984000231121E-139	mesenchymal cell development
GO:0010954	16515	19	5	1	480	1	4	false	0.03958333333333582	0.6198441214104451	1.987263213137321E-34	positive regulation of protein processing
GO:0008360	16515	150	5	1	3678	1	2	false	0.040783034257808146	0.6198441214104451	1.790268214057534E-271	regulation of cell shape
GO:0010573	16515	29	5	1	686	1	1	false	0.042274052478143725	0.6198441214104451	8.990962306861384E-52	vascular endothelial growth factor production
GO:0048208	16515	64	5	1	1435	1	4	false	0.044599303135889376	0.6198441214104451	4.8331488906094367E-113	COPII vesicle coating
GO:0031256	16515	167	5	1	10934	3	3	false	0.0451281683481032	0.6198441214104451	0.0	leading edge membrane
GO:0010574	16515	29	5	1	632	1	2	false	0.0458860759493585	0.6198441214104451	1.0210039267890164E-50	regulation of vascular endothelial growth factor production
GO:0007165	16515	4610	5	3	12851	3	5	false	0.04614352026618634	0.6198441214104451	0.0	signal transduction
GO:0006901	16515	68	5	1	1460	1	2	false	0.04657534246577155	0.6198441214104451	8.068134544526177E-119	vesicle coating
GO:0007258	16515	87	5	1	1849	1	2	false	0.047052460789573175	0.6198441214104451	9.840796225604256E-152	JUN phosphorylation
GO:0048194	16515	77	5	1	1614	1	3	false	0.04770755886001572	0.6198441214104451	8.982841650563672E-134	Golgi vesicle budding
GO:0023051	16515	3308	5	3	9004	3	2	false	0.04956108437181374	0.6198441214104451	0.0	regulation of signaling
GO:0097708	16515	2016	5	2	9006	2	2	false	0.05008987160541843	0.6198441214104451	0.0	intracellular vesicle
GO:0000151	16515	276	5	1	10545	2	2	false	0.05166444697151208	0.6198441214104451	0.0	ubiquitin ligase complex
GO:0038084	16515	35	5	1	675	1	2	false	0.05185185185186212	0.6198441214104451	2.388455952145698E-59	vascular endothelial growth factor signaling pathway
GO:0048762	16515	193	5	1	3341	1	2	false	0.057767135588230545	0.6198441214104451	1.5265E-319	mesenchymal cell differentiation
GO:0006888	16515	196	5	1	6555	2	3	false	0.05891204374516263	0.6198441214104451	0.0	endoplasmic reticulum to Golgi vesicle-mediated transport
GO:0010646	16515	3269	5	3	8383	3	2	false	0.059265661966642014	0.6198441214104451	0.0	regulation of cell communication
GO:0098805	16515	1574	5	2	6329	2	1	false	0.06182041049188035	0.6198441214104451	0.0	whole membrane
GO:0007154	16515	5113	5	3	12841	3	1	false	0.06310698768147596	0.6198441214104451	0.0	cell communication
GO:0010575	16515	27	5	1	413	1	3	false	0.0653753026634391	0.6198441214104451	6.075567183150907E-43	positive regulation of vascular endothelial growth factor production
GO:1902547	16515	18	5	1	272	1	2	false	0.06617647058823067	0.6198441214104451	1.713190486753836E-28	regulation of cellular response to vascular endothelial growth factor stimulus
GO:0048863	16515	228	5	1	3328	1	1	false	0.06850961538461946	0.6198441214104451	0.0	stem cell differentiation
GO:0010632	16515	209	5	1	3027	1	3	false	0.06904525933266238	0.6198441214104451	0.0	regulation of epithelial cell migration
GO:0009308	16515	113	5	1	6170	4	1	false	0.07128650447596625	0.6198441214104451	3.1222052713522205E-244	amine metabolic process
GO:0031982	16515	2029	5	2	7507	2	1	false	0.07302558113344068	0.6198441214104451	0.0	vesicle
GO:0005518	16515	62	5	1	821	1	1	false	0.07551766138851577	0.6198441214104451	6.83727537635489E-95	collagen binding
GO:0050896	16515	7281	5	4	13878	4	1	false	0.0757332207285422	0.6198441214104451	0.0	response to stimulus
GO:0070613	16515	58	5	1	764	1	3	false	0.07591623036647761	0.6198441214104451	1.3058824681284386E-88	regulation of protein processing
GO:0010634	16515	138	5	1	1789	1	4	false	0.07713806595863068	0.6198441214104451	2.166179265716316E-210	positive regulation of epithelial cell migration
GO:0035924	16515	51	5	1	620	1	1	false	0.08225806451611896	0.6198441214104451	4.97807271380832E-76	cellular response to vascular endothelial growth factor stimulus
GO:1904018	16515	167	5	1	2015	1	4	false	0.08287841191065612	0.6198441214104451	2.732365144598463E-249	positive regulation of vasculature development
GO:0031098	16515	295	5	1	3512	1	2	false	0.08399772209581612	0.6198441214104451	0.0	stress-activated protein kinase signaling cascade
GO:0090287	16515	244	5	1	8381	3	3	false	0.08483213188276904	0.6198441214104451	0.0	regulation of cellular response to growth factor stimulus
GO:0006513	16515	69	5	1	807	1	1	false	0.08550185873606912	0.6198441214104451	9.096500719625759E-102	protein monoubiquitination
GO:0090130	16515	269	5	1	6028	2	1	false	0.08726584164684292	0.6198441214104451	0.0	tissue migration
GO:0060541	16515	185	5	1	4127	2	1	false	0.08765444119601845	0.6198441214104451	0.0	respiratory system development
GO:0009653	16515	2361	5	3	5265	3	2	false	0.09011317772452512	0.6198441214104451	0.0	anatomical structure morphogenesis
GO:0001726	16515	174	5	1	1929	1	2	false	0.09020217729392435	0.6198441214104451	4.5195577864006706E-253	ruffle
GO:0046847	16515	52	5	1	570	1	1	false	0.09122807017545669	0.6198441214104451	4.3988898962579424E-75	filopodium assembly
GO:0048646	16515	989	5	2	5265	3	2	false	0.09254575425237707	0.6198441214104451	0.0	anatomical structure formation involved in morphogenesis
GO:0006903	16515	418	5	1	12903	3	3	false	0.09407933365405682	0.6198441214104451	0.0	vesicle targeting
GO:0030660	16515	103	5	1	2133	2	3	false	0.09426733832430374	0.6198441214104451	1.5732936989940488E-178	Golgi-associated vesicle membrane
GO:0030323	16515	164	5	1	3343	2	2	false	0.09572276305325861	0.6198441214104451	2.1080579342214123E-283	respiratory tube development
GO:0030027	16515	192	5	1	1929	1	2	false	0.09953343701398212	0.6213403320209462	1.092492192813918E-270	lamellipodium
GO:0030324	16515	162	5	1	3125	2	3	false	0.10100834827132238	0.6213403320209462	5.8682719617482985E-276	lung development
GO:0043167	16515	2941	5	2	9221	2	1	false	0.10170291758441691	0.6213403320209462	0.0	ion binding
GO:0051604	16515	246	5	1	6967	3	2	false	0.10224587742116836	0.6213403320209462	0.0	protein maturation
GO:0031252	16515	401	5	1	10934	3	1	false	0.10604736938738604	0.6276061887098985	0.0	cell leading edge
GO:0070302	16515	221	5	1	2076	1	3	false	0.10645472061661568	0.6276061887098985	7.441940008568269E-305	regulation of stress-activated protein kinase signaling cascade
GO:0031410	16515	2016	5	2	6076	2	2	false	0.11005291005271695	0.637200641834599	0.0	cytoplasmic vesicle
GO:0016485	16515	188	5	1	1689	1	2	false	0.11130846654832235	0.637200641834599	2.1545479480890457E-255	protein processing
GO:0031090	16515	3159	5	2	9284	2	2	false	0.11575460287305342	0.6519496595833834	0.0	organelle membrane
GO:0031012	16515	448	5	1	10934	3	2	false	0.11796207322919589	0.6519496595833834	0.0	extracellular matrix
GO:0005085	16515	212	5	1	1760	1	2	false	0.12045454545463694	0.6519496595833834	2.4038542226050965E-280	guanyl-nucleotide exchange factor activity
GO:0016741	16515	177	5	1	2841	2	1	false	0.12074304326477192	0.6519496595833834	5.1519296440650425E-287	transferase activity, transferring one-carbon groups
GO:0048207	16515	64	5	1	524	1	2	false	0.12213740458017815	0.6519496595833834	6.441615747202251E-84	vesicle targeting, rough ER to cis-Golgi
GO:0031253	16515	301	5	1	2390	1	2	false	0.12594142259424315	0.6539591321540443	0.0	cell projection membrane
GO:0019899	16515	2163	5	2	5904	2	1	false	0.1341816342520758	0.6539591321540443	0.0	enzyme binding
GO:0050793	16515	2287	5	2	9945	3	2	false	0.13429974902083766	0.6539591321540443	0.0	regulation of developmental process
GO:0005814	16515	610	5	1	4526	1	2	false	0.13477684489653016	0.6539591321540443	0.0	centriole
GO:0032259	16515	335	5	1	9406	4	1	false	0.13505092911956157	0.6539591321540443	0.0	methylation
GO:0060485	16515	239	5	1	3369	2	2	false	0.13686881719490762	0.6539591321540443	0.0	mesenchyme development
GO:0008289	16515	670	5	1	9221	2	1	false	0.1400482629374338	0.6539591321540443	0.0	lipid binding
GO:0030178	16515	193	5	1	1368	1	3	false	0.14108187134505973	0.6539591321540443	5.627415973182488E-241	negative regulation of Wnt signaling pathway
GO:0051656	16515	691	5	1	4820	1	2	false	0.14336099585058182	0.6539591321540443	0.0	establishment of organelle localization
GO:0023052	16515	5095	5	3	13878	4	1	false	0.14339773999670938	0.6539591321540443	0.0	signaling
GO:1901342	16515	292	5	1	2005	1	2	false	0.14563591022432387	0.6539591321540443	0.0	regulation of vasculature development
GO:0030662	16515	169	5	1	2223	2	4	false	0.1462988404103387	0.6539591321540443	6.97925402456573E-259	coated vesicle membrane
GO:0051056	16515	291	5	1	1968	1	2	false	0.1478658536586761	0.6539591321540443	0.0	regulation of small GTPase mediated signal transduction
GO:0051649	16515	801	5	1	5310	1	3	false	0.15084745762674312	0.6539591321540443	0.0	establishment of localization in cell
GO:0023056	16515	1745	5	2	6990	3	3	false	0.15580756285262531	0.6539591321540443	0.0	positive regulation of signaling
GO:0032502	16515	5265	5	3	13878	4	1	false	0.1562325434896429	0.6539591321540443	0.0	developmental process
GO:0048583	16515	3777	5	3	9953	4	2	false	0.15633320579847276	0.6539591321540443	0.0	regulation of response to stimulus
GO:0070304	16515	160	5	1	1022	1	3	false	0.15655577299419027	0.6539591321540443	7.448275598267853E-192	positive regulation of stress-activated protein kinase signaling cascade
GO:0009966	16515	2880	5	3	5336	3	4	false	0.15715264184883895	0.6539591321540443	0.0	regulation of signal transduction
GO:0005798	16515	166	5	1	2016	2	1	false	0.1579399543107783	0.6539591321540443	2.7761336944760134E-248	Golgi-associated vesicle
GO:0030029	16515	719	5	1	12841	3	1	false	0.15875928822222804	0.6539591321540443	0.0	actin filament-based process
GO:0022607	16515	2668	5	2	6683	2	2	false	0.1593422364830566	0.6539591321540443	0.0	cellular component assembly
GO:0030127	16515	15	5	1	93	1	2	false	0.16129032258064288	0.6539591321540443	1.2801542344850533E-17	COPII vesicle coat
GO:0030658	16515	192	5	1	2267	2	4	false	0.16224808848378822	0.6539591321540443	8.308321064940812E-285	transport vesicle membrane
GO:0010647	16515	1736	5	2	6661	3	3	false	0.16832448321207197	0.6605131062620552	0.0	positive regulation of cell communication
GO:0044877	16515	821	5	1	9221	2	1	false	0.1701531988321942	0.6605131062620552	0.0	protein-containing complex binding
GO:0040017	16515	513	5	1	5694	2	3	false	0.172086993492093	0.6605131062620552	0.0	positive regulation of locomotion
GO:0051247	16515	1579	5	2	5964	3	4	false	0.1731236593279034	0.6605131062620552	0.0	positive regulation of protein metabolic process
GO:0051272	16515	495	5	1	5452	2	3	false	0.17335662898452822	0.6605131062620552	0.0	positive regulation of cellular component movement
GO:0005576	16515	681	5	1	10934	3	1	false	0.17546755859952162	0.6605131062620552	0.0	extracellular region
GO:0032270	16515	1481	5	2	5504	3	4	false	0.17819414814310308	0.6605131062620552	0.0	positive regulation of cellular protein metabolic process
GO:0031325	16515	2641	5	2	9799	3	4	false	0.17873568677232038	0.6605131062620552	0.0	positive regulation of cellular metabolic process
GO:0048869	16515	3513	5	2	13027	3	2	false	0.17892380346845546	0.6605131062620552	0.0	cellular developmental process
GO:0012507	16515	58	5	1	318	1	4	false	0.18238993710693	0.6670743070114569	4.343065279702468E-65	ER to Golgi transport vesicle membrane
GO:0044085	16515	2890	5	2	6683	2	1	false	0.18696807308865288	0.6737703283703875	0.0	cellular component biogenesis
GO:0005815	16515	738	5	1	10934	3	2	false	0.18914416649444402	0.6737703283703875	0.0	microtubule organizing center
GO:0005773	16515	3678	5	2	8452	2	2	false	0.1893379910104127	0.6737703283703875	0.0	vacuole
GO:0030133	16515	367	5	1	3629	2	2	false	0.19205739748626868	0.6744610575894987	0.0	transport vesicle
GO:0005794	16515	859	5	1	8452	2	3	false	0.19294708736104646	0.6744610575894987	0.0	Golgi apparatus
GO:0016740	16515	2841	5	2	6357	2	1	false	0.19968869270163794	0.6866206133664271	0.0	transferase activity
GO:0005088	16515	96	5	1	471	1	2	false	0.20382165605091612	0.6866206133664271	8.091776972751024E-103	Ras guanyl-nucleotide exchange factor activity
GO:0008152	16515	9406	5	4	13878	4	1	false	0.21097115302678526	0.6866206133664271	0.0	metabolic process
GO:0007264	16515	521	5	1	2462	1	1	false	0.2116165718928982	0.6866206133664271	0.0	small GTPase mediated signal transduction
GO:0043506	16515	84	5	1	396	1	3	false	0.21212121212119153	0.6866206133664271	2.743560040923577E-88	regulation of JUN kinase activity
GO:0022603	16515	970	5	2	3247	3	2	false	0.2143329425645649	0.6866206133664271	0.0	regulation of anatomical structure morphogenesis
GO:0001816	16515	686	5	1	6028	2	1	false	0.2146702920250405	0.6866206133664271	0.0	cytokine production
GO:0080135	16515	675	5	1	8569	3	3	false	0.2182139190928666	0.6866206133664271	0.0	regulation of cellular response to stress
GO:0070848	16515	649	5	1	2958	1	1	false	0.21940500338104577	0.6866206133664271	0.0	response to growth factor
GO:0043507	16515	69	5	1	313	1	4	false	0.22044728434503866	0.6866206133664271	3.658656726487361E-71	positive regulation of JUN kinase activity
GO:0002040	16515	101	5	1	458	1	1	false	0.220524017467252	0.6866206133664271	2.5713171820585397E-104	sprouting angiogenesis
GO:1901564	16515	6170	5	4	9003	4	2	false	0.2205254504568053	0.6866206133664271	0.0	organonitrogen compound metabolic process
GO:0001817	16515	632	5	1	2817	1	2	false	0.2243521476746345	0.6866206133664271	0.0	regulation of cytokine production
GO:0009636	16515	467	5	1	3829	2	1	false	0.22908068627582145	0.6866206133664271	0.0	response to toxic substance
GO:0006900	16515	613	5	1	2654	1	3	false	0.23097211755843658	0.6866206133664271	0.0	vesicle budding from membrane
GO:0031463	16515	36	5	1	155	1	1	false	0.23225806451612754	0.6866206133664271	4.330020518187721E-36	Cul3-RING ubiquitin ligase complex
GO:0001819	16515	412	5	1	1759	1	3	false	0.23422399090385101	0.6866206133664271	0.0	positive regulation of cytokine production
GO:0009967	16515	1541	5	2	4877	3	5	false	0.23637495152858745	0.6866206133664271	0.0	positive regulation of signal transduction
GO:0012505	16515	3456	5	2	10934	3	3	false	0.2365387213172759	0.6866206133664271	0.0	endomembrane system
GO:0045862	16515	337	5	1	2646	2	3	false	0.23854503784325565	0.6866206133664271	0.0	positive regulation of proteolysis
GO:0010942	16515	661	5	1	5164	2	3	false	0.2396403204410919	0.6866206133664271	0.0	positive regulation of cell death
GO:0031901	16515	145	5	1	602	1	2	false	0.2408637873754153	0.6866206133664271	1.2110957423101763E-143	early endosome membrane
GO:0014033	16515	80	5	1	331	1	2	false	0.24169184290027368	0.6866206133664271	6.212725131552667E-79	neural crest cell differentiation
GO:0005089	16515	45	5	1	186	1	2	false	0.24193548387097707	0.6866206133664271	2.9611880592595653E-44	Rho guanyl-nucleotide exchange factor activity
GO:0002020	16515	285	5	1	2163	2	1	false	0.24621472130553856	0.6866206133664271	0.0	protease binding
GO:0030120	16515	50	5	1	203	1	2	false	0.2463054187192218	0.6866206133664271	9.387460975878858E-49	vesicle coat
GO:0032587	16515	94	5	1	378	1	3	false	0.24867724867724925	0.6866206133664271	1.7721900978255883E-91	ruffle membrane
GO:0051716	16515	5952	5	3	13037	4	2	false	0.25027293610995516	0.6866206133664271	0.0	cellular response to stimulus
GO:0005543	16515	409	5	1	1634	1	2	false	0.2503059975519952	0.6866206133664271	0.0	phospholipid binding
GO:0004707	16515	327	5	1	1291	1	2	false	0.2532920216886014	0.6866206133664271	1.97086294E-316	MAP kinase activity
GO:0030135	16515	274	5	1	2016	2	1	false	0.2534114183306054	0.6866206133664271	0.0	coated vesicle
GO:0071363	16515	620	5	1	2444	1	2	false	0.25368248772489893	0.6866206133664271	0.0	cellular response to growth factor stimulus
GO:0050794	16515	8239	5	3	12995	3	2	false	0.2548219130141133	0.6866206133664271	0.0	regulation of cellular process
GO:0010604	16515	2560	5	2	7739	3	3	false	0.2558483790101983	0.6866206133664271	0.0	positive regulation of macromolecule metabolic process
GO:0048584	16515	2094	5	2	8465	4	3	false	0.25726544500818027	0.6866206133664271	0.0	positive regulation of response to stimulus
GO:0016909	16515	87	5	1	327	1	1	false	0.2660550458715424	0.7031589252257954	1.0811732274039784E-81	SAP kinase activity
GO:0040012	16515	891	5	1	9059	3	2	false	0.2670223766680236	0.7031589252257954	0.0	regulation of locomotion
GO:0001667	16515	358	5	1	1315	1	1	false	0.2722433460076799	0.7044993692291825	0.0	ameboidal-type cell migration
GO:0032874	16515	158	5	1	572	1	4	false	0.2762237762237824	0.7044993692291825	1.0565896010529273E-145	positive regulation of stress-activated MAPK cascade
GO:0043408	16515	663	5	1	2391	1	3	false	0.2772898368882205	0.7044993692291825	0.0	regulation of MAPK cascade
GO:0051270	16515	896	5	1	8723	3	3	false	0.27761073709795475	0.7044993692291825	0.0	regulation of cellular component movement
GO:0198738	16515	481	5	1	1687	1	1	false	0.2851215174868605	0.7044993692291825	0.0	cell-cell signaling by wnt
GO:0051336	16515	1199	5	1	4153	1	2	false	0.28870695882452857	0.7044993692291825	0.0	regulation of hydrolase activity
GO:0001944	16515	651	5	1	4127	2	2	false	0.2906331582520815	0.7044993692291825	0.0	vasculature development
GO:0048522	16515	4621	5	2	12886	3	3	false	0.29354775688742146	0.7044993692291825	0.0	positive regulation of cellular process
GO:0072358	16515	659	5	1	4127	2	2	false	0.29389507940990145	0.7044993692291825	0.0	cardiovascular system development
GO:0030134	16515	88	5	1	298	1	2	false	0.29530201342285534	0.7044993692291825	5.752747179084125E-78	COPII-coated ER to Golgi transport vesicle
GO:0051640	16515	807	5	1	2730	1	1	false	0.295604395603829	0.7044993692291825	0.0	organelle localization
GO:0009893	16515	2828	5	2	10458	4	3	false	0.29658030483760883	0.7044993692291825	0.0	positive regulation of metabolic process
GO:0043087	16515	437	5	1	1470	1	2	false	0.29727891156468783	0.7044993692291825	0.0	regulation of GTPase activity
GO:0044267	16515	4687	5	3	7022	3	2	false	0.29731027780032593	0.7044993692291825	0.0	cellular protein metabolic process
GO:0022604	16515	465	5	1	2863	2	3	false	0.2985023259967674	0.7044993692291825	0.0	regulation of cell morphogenesis
GO:0030111	16515	337	5	1	2966	3	2	false	0.3036910521348611	0.7044993692291825	0.0	regulation of Wnt signaling pathway
GO:0046907	16515	1873	5	1	11294	2	3	false	0.304189793287323	0.7044993692291825	0.0	intracellular transport
GO:0010628	16515	801	5	1	4743	2	3	false	0.30926990188840076	0.7044993692291825	0.0	positive regulation of gene expression
GO:0051403	16515	267	5	1	861	1	2	false	0.3101045296168499	0.7044993692291825	1.0042303782305699E-230	stress-activated MAPK cascade
GO:0048193	16515	665	5	1	2128	1	1	false	0.31249999999983424	0.7044993692291825	0.0	Golgi vesicle transport
GO:0004672	16515	1176	5	1	3759	1	4	false	0.3128491620111756	0.7044993692291825	0.0	protein kinase activity
GO:0098796	16515	1005	5	1	8532	3	2	false	0.3134173661069874	0.7044993692291825	0.0	membrane protein complex
GO:0051246	16515	2575	5	2	6895	3	4	false	0.31421527244436814	0.7044993692291825	0.0	regulation of protein metabolic process
GO:0043410	16515	494	5	1	1572	1	4	false	0.3142493638675874	0.7044993692291825	0.0	positive regulation of MAPK cascade
GO:0032268	16515	2427	5	2	6488	3	3	false	0.31507913867714965	0.7044993692291825	0.0	regulation of cellular protein metabolic process
GO:0045766	16515	150	5	1	473	1	3	false	0.3171247357293565	0.7044993692291825	1.2060548627082368E-127	positive regulation of angiogenesis
GO:0032872	16515	218	5	1	687	1	3	false	0.3173216885007101	0.7044993692291825	1.1479347801484123E-185	regulation of stress-activated MAPK cascade
GO:0030031	16515	584	5	1	3268	2	2	false	0.32551545648123026	0.7044993692291825	0.0	cell projection assembly
GO:0071902	16515	321	5	1	985	1	3	false	0.32588832487301767	0.7044993692291825	3.4663462726121185E-269	positive regulation of protein serine/threonine kinase activity
GO:0005623	16515	1465	5	1	11845	3	1	false	0.32706775529792936	0.7044993692291825	0.0	cell
GO:0033674	16515	596	5	1	1822	1	4	false	0.32711306256847844	0.7044993692291825	0.0	positive regulation of kinase activity
GO:2000147	16515	486	5	1	1475	1	4	false	0.3294915254238059	0.7044993692291825	0.0	positive regulation of cell motility
GO:0043068	16515	611	5	1	1849	1	3	false	0.3304488912922564	0.7044993692291825	0.0	positive regulation of programmed cell death
GO:0012506	16515	733	5	1	3955	2	2	false	0.3363591542933918	0.7044993692291825	0.0	vesicle membrane
GO:1905114	16515	618	5	1	3315	2	2	false	0.3381420383013415	0.7044993692291825	0.0	cell surface receptor signaling pathway involved in cell-cell signaling
GO:0051173	16515	2492	5	2	8444	4	3	false	0.33969164454470957	0.7044993692291825	0.0	positive regulation of nitrogen compound metabolic process
GO:0032991	16515	4639	5	2	11845	3	1	false	0.3399945428697429	0.7044993692291825	0.0	protein-containing complex
GO:0000165	16515	840	5	1	2466	1	2	false	0.34063260340578416	0.7044993692291825	0.0	MAPK cascade
GO:0001568	16515	628	5	1	4812	3	2	false	0.3427092553780068	0.7044993692291825	0.0	blood vessel development
GO:0098772	16515	1567	5	1	11969	3	2	false	0.3436121302143337	0.7044993692291825	0.0	molecular function regulator
GO:0045860	16515	531	5	1	1543	1	4	false	0.34413480233273863	0.7044993692291825	0.0	positive regulation of protein kinase activity
GO:0010008	16515	454	5	1	2387	2	3	false	0.34428349143231207	0.7044993692291825	0.0	endosome membrane
GO:0090114	16515	69	5	1	200	1	2	false	0.344999999999988	0.7044993692291825	1.838157867631935E-55	COPII-coated vesicle budding
GO:0051347	16515	662	5	1	3461	2	3	false	0.3460072851404086	0.7044993692291825	0.0	positive regulation of transferase activity
GO:0030335	16515	468	5	1	1330	1	3	false	0.35187969924832446	0.7071585531903357	0.0	positive regulation of cell migration
GO:0030162	16515	660	5	1	3385	2	2	false	0.35198571084346053	0.7071585531903357	0.0	regulation of proteolysis
GO:0032989	16515	1057	5	1	7814	3	3	false	0.35343015286696067	0.7071585531903357	0.0	cellular component morphogenesis
GO:0098588	16515	1881	5	2	3159	2	1	false	0.3544744140042696	0.7071585531903357	0.0	bounding membrane of organelle
GO:0043065	16515	606	5	1	1697	1	3	false	0.3571007660579898	0.7088181034819395	0.0	positive regulation of apoptotic process
GO:0045937	16515	1074	5	1	2991	1	3	false	0.35907723169522693	0.7091775325980731	0.0	positive regulation of phosphate metabolic process
GO:0005509	16515	635	5	1	1729	1	1	false	0.36726431463263315	0.721738329750697	0.0	calcium ion binding
GO:0017048	16515	135	5	1	364	1	1	false	0.37087912087913316	0.7224740716810183	1.3195660044654082E-103	Rho GTPase binding
GO:0044260	16515	6589	5	3	9167	3	2	false	0.37129680139556126	0.7224740716810183	0.0	cellular macromolecule metabolic process
GO:0043085	16515	1381	5	1	6623	2	3	false	0.37357764940129584	0.7233488799681954	0.0	positive regulation of catalytic activity
GO:0009790	16515	929	5	1	4343	2	1	false	0.38209720943138553	0.7321704404173367	0.0	embryo development
GO:0031323	16515	4758	5	2	11275	3	3	false	0.383932486952778	0.7321704404173367	0.0	regulation of cellular metabolic process
GO:0008219	16515	1921	5	1	12841	3	1	false	0.3850305726343325	0.7321704404173367	0.0	cell death
GO:0043405	16515	318	5	1	824	1	3	false	0.38592233009720245	0.7321704404173367	7.807640278158091E-238	regulation of MAP kinase activity
GO:0043406	16515	246	5	1	635	1	4	false	0.38740157480309717	0.7321704404173367	2.440306010539757E-183	positive regulation of MAP kinase activity
GO:0016817	16515	1312	5	1	3358	1	1	false	0.3907087552116796	0.7334631218607796	0.0	hydrolase activity, acting on acid anhydrides
GO:0005769	16515	339	5	1	865	1	1	false	0.3919075144510192	0.7334631218607796	1.0317500152976027E-250	early endosome
GO:0120031	16515	570	5	1	1446	1	2	false	0.3941908713689008	0.7334631218607796	0.0	plasma membrane bounded cell projection assembly
GO:0040011	16515	1650	5	1	13878	4	1	false	0.3973171308716276	0.7334631218607796	0.0	locomotion
GO:0030030	16515	1456	5	1	6509	2	1	false	0.397369893868878	0.7334631218607796	0.0	cell projection organization
GO:0007186	16515	729	5	1	4610	3	1	false	0.40341127131315935	0.7358564565153061	0.0	G protein-coupled receptor signaling pathway
GO:0044093	16515	1894	5	1	11969	3	2	false	0.4035952457842888	0.7358564565153061	0.0	positive regulation of molecular function
GO:0010595	16515	95	5	1	235	1	3	false	0.404255319148915	0.7358564565153061	2.6102803188344023E-68	positive regulation of endothelial cell migration
GO:0005515	16515	5904	5	2	9221	2	1	false	0.40993045912445397	0.7372473237212249	0.0	protein binding
GO:0006928	16515	2076	5	1	12841	3	1	false	0.41084984678198044	0.7372473237212249	0.0	movement of cell or subcellular component
GO:0030036	16515	629	5	1	1519	1	2	false	0.41408821593183887	0.7372473237212249	0.0	actin cytoskeleton organization
GO:0051094	16515	1228	5	1	7511	3	3	false	0.41470612156411524	0.7372473237212249	0.0	positive regulation of developmental process
GO:0045765	16515	267	5	1	1132	2	3	false	0.41625816610624233	0.7372473237212249	9.939404513532307E-268	regulation of angiogenesis
GO:0051020	16515	515	5	1	2163	2	1	false	0.41958504030719634	0.7372473237212249	0.0	GTPase binding
GO:0072359	16515	983	5	1	4127	2	1	false	0.41968576230911675	0.7372473237212249	0.0	circulatory system development
GO:0005768	16515	865	5	1	3629	2	2	false	0.4199510071829762	0.7372473237212249	0.0	endosome
GO:0051338	16515	966	5	1	3980	2	2	false	0.4265634531030445	0.7378812412896402	0.0	regulation of transferase activity
GO:0010941	16515	1424	5	1	8412	3	2	false	0.4267694496588052	0.7378812412896402	0.0	regulation of cell death
GO:0008170	16515	75	5	1	175	1	1	false	0.42857142857144803	0.7378812412896402	2.0590904604418873E-51	N-methyltransferase activity
GO:0003008	16515	1482	5	1	6028	2	1	false	0.4312925940771749	0.7378812412896402	0.0	system process
GO:0051674	16515	1451	5	1	5875	2	1	false	0.4329906185947071	0.7378812412896402	0.0	localization of cell
GO:0023014	16515	859	5	1	4966	3	2	false	0.4344134560553147	0.7378812412896402	0.0	signal transduction by protein phosphorylation
GO:0010562	16515	1074	5	1	4324	2	3	false	0.43511225694443456	0.7378812412896402	0.0	positive regulation of phosphorus metabolic process
GO:0005856	16515	1977	5	1	4526	1	1	false	0.43680954485362317	0.7378812412896402	0.0	cytoskeleton
GO:0042995	16515	1906	5	1	10934	3	1	false	0.4371245834475337	0.7378812412896402	0.0	cell projection
GO:0043549	16515	879	5	1	1984	1	3	false	0.44304435483874477	0.7446915751544858	0.0	regulation of kinase activity
GO:0071900	16515	482	5	1	1083	1	2	false	0.4450600184672408	0.744909776671865	2.77E-322	regulation of protein serine/threonine kinase activity
GO:0023057	16515	1267	5	1	7020	3	3	false	0.4496602267273293	0.7469243460895553	0.0	negative regulation of signaling
GO:0016192	16515	2128	5	1	4702	1	1	false	0.45257337303454787	0.7469243460895553	0.0	vesicle-mediated transport
GO:0042327	16515	1021	5	1	2255	1	3	false	0.4527716186250581	0.7469243460895553	0.0	positive regulation of phosphorylation
GO:0019538	16515	5250	5	3	8935	4	3	false	0.45382745078859055	0.7469243460895553	0.0	protein metabolic process
GO:0043933	16515	1711	5	1	6509	2	1	false	0.4566644189757515	0.7484748775743645	0.0	protein-containing complex subunit organization
GO:0045859	16515	785	5	1	1710	1	3	false	0.4590643274851701	0.7492992122175298	0.0	regulation of protein kinase activity
GO:0001934	16515	951	5	1	2058	1	4	false	0.46209912536478737	0.7511487840291811	0.0	positive regulation of protein phosphorylation
GO:0010648	16515	1264	5	1	6700	3	3	false	0.465966247146143	0.7543306050111741	0.0	negative regulation of cell communication
GO:0035295	16515	939	5	1	4812	3	2	false	0.47868530757421435	0.7710778443113125	0.0	tube development
GO:0051240	16515	1553	5	1	7916	3	3	false	0.4806881497663228	0.7710778443113125	0.0	positive regulation of multicellular organismal process
GO:0051174	16515	1639	5	1	5798	2	2	false	0.4854922819014073	0.7710778443113125	0.0	regulation of phosphorus metabolic process
GO:0070647	16515	1066	5	1	3764	2	1	false	0.4862651133873587	0.7710778443113125	0.0	protein modification by small protein conjugation or removal
GO:1902494	16515	1314	5	1	4639	2	1	false	0.4863142149038948	0.7710778443113125	0.0	catalytic complex
GO:0090090	16515	163	5	1	334	1	3	false	0.48802395209576743	0.7710778443113125	7.206565811716569E-100	negative regulation of canonical Wnt signaling pathway
GO:0048518	16515	5275	5	2	13878	4	2	false	0.49015871074012185	0.7713653017623431	0.0	positive regulation of biological process
GO:0007010	16515	1441	5	1	4814	2	1	false	0.5091125156028807	0.7925916605217863	0.0	cytoskeleton organization
GO:0016043	16515	6509	5	2	12854	3	2	false	0.5095692309747943	0.7925916605217863	0.0	cellular component organization
GO:0061024	16515	1951	5	1	6509	2	1	false	0.5096665361329968	0.7925916605217863	0.0	membrane organization
GO:0016050	16515	1460	5	1	4814	2	1	false	0.5146280616695884	0.7961491576320598	0.0	vesicle organization
GO:0035556	16515	2462	5	1	11378	3	2	false	0.5188496941832824	0.7961491576320598	0.0	intracellular signal transduction
GO:0071944	16515	5612	5	2	10934	3	1	false	0.5198892337374575	0.7961491576320598	0.0	cell periphery
GO:0080090	16515	4581	5	2	8908	3	2	false	0.5213818753938133	0.7961491576320598	0.0	regulation of primary metabolic process
GO:0050790	16515	2225	5	1	7147	2	2	false	0.5257490817661421	0.7961491576320598	0.0	regulation of catalytic activity
GO:0051128	16515	2242	5	1	10141	3	2	false	0.52746114952122	0.7961491576320598	0.0	regulation of cellular component organization
GO:0043412	16515	3949	5	2	7606	3	1	false	0.5287826937167374	0.7961491576320598	0.0	macromolecule modification
GO:0048585	16515	1457	5	1	8481	4	3	false	0.5295797520111524	0.7961491576320598	0.0	negative regulation of response to stimulus
GO:0005737	16515	6076	5	2	11683	3	2	false	0.5300942492588145	0.7961491576320598	0.0	cytoplasm
GO:2000145	16515	829	5	1	1544	1	3	false	0.5369170984451738	0.8023603276929697	0.0	regulation of cell motility
GO:0003824	16515	6357	5	2	11969	3	1	false	0.5466266953838821	0.8023603276929697	0.0	catalytic activity
GO:0006996	16515	4814	5	2	6509	2	1	false	0.5469657491843531	0.8023603276929697	0.0	organelle organization
GO:0032879	16515	2429	5	1	10462	3	2	false	0.5473615005749972	0.8023603276929697	0.0	regulation of localization
GO:0019220	16515	1639	5	1	2991	1	2	false	0.547977265128627	0.8023603276929697	0.0	regulation of phosphate metabolic process
GO:1902533	16515	938	5	1	2860	2	3	false	0.5484554969345287	0.8023603276929697	0.0	positive regulation of intracellular signal transduction
GO:0050789	16515	8917	5	3	13878	4	2	false	0.5497295707526534	0.8023603276929697	0.0	regulation of biological process
GO:0000139	16515	665	5	1	2012	2	2	false	0.551902409510713	0.8023603276929697	0.0	Golgi membrane
GO:1990234	16515	726	5	1	1314	1	1	false	0.5525114155252855	0.8023603276929697	0.0	transferase complex
GO:0009968	16515	1148	5	1	4789	3	5	false	0.5606185558914727	0.8031932546223405	0.0	negative regulation of signal transduction
GO:0051650	16515	503	5	1	897	1	3	false	0.560758082497199	0.8031932546223405	2.696098455078724E-266	establishment of vesicle localization
GO:0031461	16515	155	5	1	276	1	1	false	0.561594202898581	0.8031932546223405	1.3903744105371244E-81	cullin-RING ubiquitin ligase complex
GO:0080134	16515	1277	5	1	5300	3	2	false	0.5627352896088343	0.8031932546223405	0.0	regulation of response to stress
GO:0051179	16515	5875	5	2	13878	4	1	false	0.5647022385910092	0.8031932546223405	0.0	localization
GO:0003924	16515	723	5	1	1279	1	1	false	0.5652853792025586	0.8031932546223405	0.0	GTPase activity
GO:0030334	16515	777	5	1	1360	1	2	false	0.5713235294118674	0.805942009022181	0.0	regulation of cell migration
GO:0019222	16515	5105	5	2	11880	4	2	false	0.5754485596272195	0.805942009022181	0.0	regulation of metabolic process
GO:0046330	16515	132	5	1	229	1	3	false	0.5764192139737492	0.805942009022181	3.1887902391847E-67	positive regulation of JNK cascade
GO:0030659	16515	712	5	1	2028	2	2	false	0.5790214743957189	0.805942009022181	0.0	cytoplasmic vesicle membrane
GO:0001932	16515	1331	5	1	2298	1	3	false	0.5791993037423211	0.805942009022181	0.0	regulation of protein phosphorylation
GO:0035091	16515	237	5	1	409	1	1	false	0.5794621026893656	0.805942009022181	3.388903530504623E-120	phosphatidylinositol binding
GO:0032501	16515	6028	5	2	13878	4	1	false	0.583210847308247	0.8083097708307283	0.0	multicellular organismal process
GO:0016301	16515	1426	5	1	2396	1	2	false	0.5951585976633993	0.8160324423587874	0.0	kinase activity
GO:0007167	16515	947	5	1	2604	2	1	false	0.5951746566768743	0.8160324423587874	0.0	enzyme linked receptor protein signaling pathway
GO:0007166	16515	2604	5	2	4610	3	1	false	0.5967635789960097	0.8160324423587874	0.0	cell surface receptor signaling pathway
GO:0010594	16515	150	5	1	251	1	2	false	0.5976095617529584	0.8160324423587874	6.636793766693249E-73	regulation of endothelial cell migration
GO:0048199	16515	405	5	1	676	1	2	false	0.5991124260355654	0.8160324423587874	6.523698570797862E-197	vesicle targeting, to, from or within Golgi
GO:0015630	16515	1194	5	1	1977	1	1	false	0.6039453717746771	0.8197883912405411	0.0	microtubule cytoskeleton
GO:0098590	16515	2390	5	1	6329	2	2	false	0.6126887369938022	0.824339149422244	0.0	plasma membrane region
GO:0044237	16515	8863	5	3	13059	4	2	false	0.6139611177878638	0.824339149422244	0.0	cellular metabolic process
GO:0016020	16515	6329	5	2	10934	3	1	false	0.6172855591010364	0.824339149422244	0.0	membrane
GO:0060255	16515	4602	5	2	7947	3	2	false	0.6176549113262724	0.824339149422244	0.0	regulation of macromolecule metabolic process
GO:0006807	16515	8339	5	4	9406	4	1	false	0.6177326284278082	0.824339149422244	0.0	nitrogen compound metabolic process
GO:0051239	16515	2782	5	1	10089	3	2	false	0.6201398118023336	0.8247650695687602	0.0	regulation of multicellular organismal process
GO:0042325	16515	1477	5	1	2359	1	2	false	0.6261127596442257	0.8299145639579503	0.0	regulation of phosphorylation
GO:0009792	16515	587	5	1	929	1	1	false	0.6318622174382771	0.8338524363233512	1.2806725586208028E-264	embryo development ending in birth or egg hatching
GO:0065007	16515	9584	5	3	13878	4	1	false	0.6350707696338622	0.8338524363233512	0.0	biological regulation
GO:0060070	16515	305	5	1	480	1	1	false	0.635416666666655	0.8338524363233512	4.674163589846908E-136	canonical Wnt signaling pathway
GO:0031401	16515	1143	5	1	3972	3	3	false	0.638807663329744	0.8355265795206918	0.0	positive regulation of protein modification process
GO:0051648	16515	518	5	1	807	1	1	false	0.6418835192070529	0.8367788451709105	8.105257218839552E-228	vesicle localization
GO:0033554	16515	1926	5	1	6548	3	2	false	0.6483740871929364	0.8424597514513483	0.0	cellular response to stress
GO:0048514	16515	544	5	1	834	1	2	false	0.6522781774579041	0.8436230486067711	3.51874571010287E-233	blood vessel morphogenesis
GO:0043227	16515	7507	5	2	9283	2	1	false	0.6539507789273495	0.8436230486067711	0.0	membrane-bounded organelle
GO:0001837	16515	127	5	1	193	1	1	false	0.6580310880828828	0.8436230486067711	2.393550388139519E-53	epithelial to mesenchymal transition
GO:0071840	16515	6683	5	2	13878	4	1	false	0.6593576876450506	0.8436230486067711	0.0	cellular component organization or biogenesis
GO:0043231	16515	7335	5	2	9029	2	2	false	0.6599481570113728	0.8436230486067711	0.0	intracellular membrane-bounded organelle
GO:1901981	16515	158	5	1	237	1	1	false	0.6666666666666695	0.8494623655914014	5.5640915006032975E-65	phosphatidylinositol phosphate binding
GO:0006508	16515	1639	5	1	5250	3	1	false	0.6746941525898493	0.8541553954261984	0.0	proteolysis
GO:0048870	16515	1451	5	1	2148	1	3	false	0.675512104283355	0.8541553954261984	0.0	cell motility
GO:0035239	16515	770	5	1	2445	3	2	false	0.6786615651777287	0.8541553954261984	0.0	tube morphogenesis
GO:0043067	16515	1303	5	1	1919	1	2	false	0.6789994788957627	0.8541553954261984	0.0	regulation of programmed cell death
GO:0001525	16515	458	5	1	1048	2	2	false	0.6832917751183042	0.8568261941959687	5.5632098852366E-311	angiogenesis
GO:0065009	16515	3314	5	1	13061	4	2	false	0.6898939070581709	0.8606503009540114	0.0	regulation of molecular function
GO:0048523	16515	4164	5	1	12864	3	3	false	0.6906991022846116	0.8606503009540114	0.0	negative regulation of cellular process
GO:0004674	16515	817	5	1	1176	1	1	false	0.6947278911564683	0.8606582581256477	2.3066182299E-313	protein serine/threonine kinase activity
GO:0007267	16515	1687	5	1	5153	3	2	false	0.6957839423542176	0.8606582581256477	0.0	cell-cell signaling
GO:0007169	16515	663	5	1	947	1	1	false	0.7001055966206824	0.8606582581256477	2.243481396692591E-250	transmembrane receptor protein tyrosine kinase signaling pathway
GO:0006468	16515	1849	5	1	4070	2	2	false	0.702272168724123	0.8606582581256477	0.0	protein phosphorylation
GO:0060828	16515	262	5	1	373	1	2	false	0.7024128686328027	0.8606582581256477	5.2943117753702656E-98	regulation of canonical Wnt signaling pathway
GO:0051171	16515	4412	5	2	8635	4	2	false	0.7037787781635043	0.8606582581256477	0.0	regulation of nitrogen compound metabolic process
GO:0046328	16515	175	5	1	247	1	2	false	0.708502024291427	0.8610021833431417	3.2880656049258255E-64	regulation of JNK cascade
GO:0043229	16515	9004	5	2	10673	2	2	false	0.711689257491939	0.8610021833431417	0.0	intracellular organelle
GO:0006793	16515	3009	5	1	8863	3	1	false	0.7119019437906366	0.8610021833431417	0.0	phosphorus metabolic process
GO:0051641	16515	2730	5	1	5875	2	1	false	0.7134757568553679	0.8610021833431417	0.0	cellular localization
GO:0071310	16515	2428	5	1	3396	1	2	false	0.7149587750292418	0.8610021833431417	0.0	cellular response to organic substance
GO:0048513	16515	3125	5	2	4812	3	2	false	0.7174978691788733	0.8611189067982845	0.0	animal organ development
GO:2000026	16515	1794	5	1	5196	3	3	false	0.7194157955529972	0.8611189067982845	0.0	regulation of multicellular organismal development
GO:0042221	16515	3829	5	2	7281	4	1	false	0.7253515014501347	0.8642714900087222	0.0	response to chemical
GO:0140096	16515	3053	5	1	6357	2	1	false	0.7299075076966711	0.8642714900087222	0.0	catalytic activity, acting on a protein
GO:0043542	16515	192	5	1	263	1	1	false	0.7300380228135707	0.8642714900087222	4.382977937138065E-66	endothelial cell migration
GO:0010631	16515	263	5	1	359	1	2	false	0.7325905292479815	0.8642714900087222	6.173950937678137E-90	epithelial cell migration
GO:0010468	16515	2644	5	1	5456	2	2	false	0.7344128580688892	0.8642714900087222	0.0	regulation of gene expression
GO:0043228	16515	4536	5	1	9283	2	1	false	0.7385328993778939	0.8642714900087222	0.0	non-membrane-bounded organelle
GO:0043168	16515	1438	5	1	2941	2	1	false	0.7389122122813316	0.8642714900087222	0.0	anion binding
GO:0016310	16515	2217	5	1	2991	1	1	false	0.7412236710138105	0.8642714900087222	0.0	phosphorylation
GO:0065003	16515	1426	5	1	2900	2	2	false	0.7417418610454604	0.8642714900087222	0.0	protein-containing complex assembly
GO:0031267	16515	384	5	1	515	1	1	false	0.7456310679609564	0.8647500080486273	3.6248893433568825E-126	small GTPase binding
GO:0005886	16515	5537	5	2	6400	2	2	false	0.7484771057987615	0.8647500080486273	0.0	plasma membrane
GO:0043232	16515	4526	5	1	9010	2	2	false	0.7523530606771349	0.8647500080486273	0.0	intracellular non-membrane-bounded organelle
GO:0009888	16515	1798	5	1	4812	3	1	false	0.7543644079990361	0.8647500080486273	0.0	tissue development
GO:0065008	16515	3583	5	1	9584	3	1	false	0.7545577749466303	0.8647500080486273	0.0	regulation of biological quality
GO:0042981	16515	1289	5	1	1705	1	2	false	0.7560117302046409	0.8647500080486273	0.0	regulation of apoptotic process
GO:0005813	16515	560	5	1	738	1	2	false	0.7588075880755463	0.8647500080486273	2.5063700121632144E-176	centrosome
GO:0048468	16515	1897	5	1	5006	3	3	false	0.7605412245212917	0.8647500080486273	0.0	cell development
GO:0048856	16515	4812	5	3	5265	3	1	false	0.7634110217815065	0.8647500080486273	0.0	anatomical structure development
GO:0007254	16515	204	5	1	267	1	1	false	0.7640449438201796	0.8647500080486273	7.681357302718502E-63	JNK cascade
GO:0007275	16515	4343	5	2	6284	3	2	false	0.7727573361388684	0.8679412287834591	0.0	multicellular organism development
GO:0031399	16515	1687	5	1	4320	3	2	false	0.773687780817139	0.8679412287834591	0.0	regulation of protein modification process
GO:0016055	16515	480	5	1	619	1	2	false	0.7754442649433593	0.8679412287834591	1.7139153157443847E-142	Wnt signaling pathway
GO:0016787	16515	3358	5	1	6357	2	1	false	0.7774784920661009	0.8679412287834591	0.0	hydrolase activity
GO:0036211	16515	3764	5	2	5415	3	2	false	0.7778511265553025	0.8679412287834591	0.0	protein modification process
GO:0016773	16515	1274	5	1	1632	1	1	false	0.78063725490163	0.8685963822144898	0.0	phosphotransferase activity, alcohol group as acceptor
GO:0110165	16515	10934	5	3	11845	3	1	false	0.786543683336195	0.8727099857241489	0.0	cellular anatomical entity
GO:0120025	16515	1906	5	1	2390	1	2	false	0.797489539750139	0.8823763815162602	0.0	plasma membrane bounded cell projection
GO:0048519	16515	4686	5	1	13878	4	2	false	0.807585945825698	0.8910515324054489	0.0	negative regulation of biological process
GO:0014032	16515	72	5	1	88	1	3	false	0.8181818181817954	0.8961242937862127	6.907361739795976E-18	neural crest cell development
GO:0008150	16515	13878	5	4	14589	4	1	false	0.818834784262229	0.8961242937862127	0.0	biological_process
GO:0016772	16515	1632	5	1	2841	2	1	false	0.8189895444476527	0.8961242937862127	0.0	transferase activity, transferring phosphorus-containing groups
GO:0032446	16515	886	5	1	1066	1	1	false	0.8311444652909008	0.9069117784251542	1.8746522401419E-209	protein modification by small protein conjugation
GO:0071704	16515	8995	5	4	9406	4	1	false	0.8363192854597384	0.9085420022520888	0.0	organic substance metabolic process
GO:0005575	16515	11845	5	3	14589	4	1	false	0.837238705872811	0.9085420022520888	0.0	cellular_component
GO:0003674	16515	11969	5	3	14589	4	1	false	0.8497285806291945	0.9195692858863886	0.0	molecular_function
GO:0043169	16515	1836	5	1	2941	2	1	false	0.8589123510650757	0.9244529961277335	0.0	cation binding
GO:0010467	16515	3646	5	1	7606	3	1	false	0.858922150832603	0.9244529961277335	0.0	gene expression
GO:0005488	16515	9221	5	2	11969	3	1	false	0.8660900684948571	0.9296347202594255	0.0	binding
GO:0043170	16515	7606	5	3	8995	4	1	false	0.8847194845547524	0.9470574428160627	0.0	macromolecule metabolic process
GO:1902531	16515	1775	5	1	3387	3	2	false	0.89229753814848	0.9525879123477016	0.0	regulation of intracellular signal transduction
GO:0006464	16515	3764	5	2	4687	3	2	false	0.8989937735916573	0.9571497050369397	0.0	cellular protein modification process
GO:0016477	16515	1315	5	1	1451	1	1	false	0.9062715368704692	0.9617994171372469	2.5941692467191015E-195	cell migration
GO:0000902	16515	960	5	1	1057	1	1	false	0.9082308420055522	0.9617994171372469	4.187268842637695E-140	cell morphogenesis
GO:0016567	16515	807	5	1	886	1	1	false	0.9108352144466583	0.9619783681990108	4.584485883610353E-115	protein ubiquitination
GO:0070887	16515	2939	5	1	6418	4	2	false	0.9137268417412507	0.9624589399674508	0.0	cellular response to chemical stimulus
GO:0006915	16515	1695	5	1	1819	1	1	false	0.9318306761956433	0.9774756933090808	6.637702222380925E-196	apoptotic process
GO:0006950	16515	3575	5	1	7281	4	1	false	0.9329324971582872	0.9774756933090808	0.0	response to stress
GO:0043226	16515	9283	5	2	10934	3	1	false	0.938509850624058	0.9780130299688196	0.0	organelle
GO:0046872	16515	1729	5	1	1836	1	1	false	0.9417211328980686	0.9780130299688196	1.6689959932889248E-176	metal ion binding
GO:0048731	16515	4127	5	2	4812	3	2	false	0.9450311320477518	0.9780130299688196	0.0	system development
GO:0012501	16515	1819	5	1	1921	1	1	false	0.9469026548681181	0.9780130299688196	1.7730777300949983E-172	programmed cell death
GO:0017016	16515	364	5	1	384	1	1	false	0.9479166666667154	0.9780130299688196	8.281671582729904E-34	Ras GTPase binding
GO:0010033	16515	2958	5	1	3829	2	1	false	0.9483012417166023	0.9780130299688196	0.0	response to organic substance
GO:0005622	16515	10525	5	2	11845	3	1	false	0.9655311321890564	0.9898837701420286	0.0	intracellular
GO:0051234	16515	4792	5	1	5875	2	1	false	0.9660442049034544	0.9898837701420286	0.0	establishment of localization
GO:0009987	16515	12841	5	3	13878	4	1	false	0.9697648393551094	0.9898837701420286	0.0	cellular process
GO:0044238	16515	8708	5	3	9406	4	1	false	0.9701688542306633	0.9898837701420286	0.0	primary metabolic process
GO:0043009	16515	571	5	1	587	1	1	false	0.9727427597954765	0.9898837701420286	1.2941493882636457E-31	chordate embryonic development
GO:0017111	16515	1279	5	1	1312	1	1	false	0.9748475609753142	0.9898837701420286	1.671504200825845E-66	nucleoside-triphosphatase activity
GO:0006810	16515	4702	5	1	4792	1	1	false	0.9812186978288634	0.9914526664066978	1.9528703698435357E-193	transport
GO:0090132	16515	264	5	1	269	1	1	false	0.981412639405111	0.9914526664066978	8.844135751491747E-11	epithelium migration
GO:0120036	16515	1437	5	1	1456	1	1	false	0.9869505494513129	0.9937321200097861	1.0870553178834464E-43	plasma membrane bounded cell projection organization
GO:0008168	16515	175	5	1	177	1	1	false	0.9887005649717618	0.9937321200097861	6.420133538778114E-5	methyltransferase activity
GO:0006796	16515	2991	5	1	3009	1	1	false	0.9940179461596822	0.9965408343479047	1.6476590431454356E-47	phosphate-containing compound metabolic process
GO:0030154	16515	3328	5	1	3513	2	1	false	0.9972409670051685	0.9972409670051685	6.4067112836E-314	cell differentiation
GO:0000000	16515	14589	5	4	0	0	0	true	1.0	1.0	1.0	Gene Ontology
GO:0004705	16515	87	5	1	87	1	2	true	1.0	1.0	1.0	JUN kinase activity
GO:0016462	16515	1312	5	1	1312	1	1	true	1.0	1.0	1.0	pyrophosphatase activity
GO:0016818	16515	1312	5	1	1312	1	1	true	1.0	1.0	1.0	hydrolase activity, acting on acid anhydrides, in phosphorus-containing anhydrides
