## Supplementary File S4 for "PIGNON: A protein-protein interaction-guided functional enrichment analysis for quantitative proteomics": table-mcl2_cluster695-Parent-Child-Union-Benjamini-Hochberg.txt

ID	Pop.total	Pop.term	Study.total	Study.term	Pop.family	Study.family	nparents	is.trivial	p	p.adjusted	p.min	name
GO:0050254	16515	3	5	1	1176	1	1	false	0.0025510204081630643	0.3736842105263221	3.6986051080697263E-9	rhodopsin kinase activity
GO:0097381	16515	17	5	1	6329	2	2	false	0.005365305172207693	0.3736842105263221	8.663877377888658E-51	photoreceptor disc membrane
GO:0042699	16515	4	5	1	1041	2	4	false	0.007673834330893807	0.3736842105263221	2.05548481063312E-11	follicle-stimulating hormone signaling pathway
GO:0004703	16515	7	5	1	817	1	1	false	0.00856793145654761	0.3736842105263221	2.1284765925594572E-17	G protein-coupled receptor kinase activity
GO:0023058	16515	15	5	1	2880	2	1	false	0.010391339585502967	0.3736842105263221	1.7437032917894527E-40	adaptation of signaling pathway
GO:0010738	16515	19	5	1	1782	1	2	false	0.010662177328838996	0.3736842105263221	2.2891171511829724E-45	regulation of protein kinase A signaling
GO:0010737	16515	32	5	1	2462	1	1	false	0.012997562956953665	0.3736842105263221	9.701160199542115E-74	protein kinase A signaling
GO:0022401	16515	15	5	1	1148	1	2	false	0.013066202090590024	0.3736842105263221	1.8082632166390334E-34	negative adaptation of signaling pathway
GO:0001750	16515	72	5	1	10934	2	2	false	0.01312716524323035	0.3736842105263221	1.2492468978785998E-187	photoreceptor outer segment
GO:0043190	16515	6	5	1	456	1	2	false	0.013157894736842328	0.3736842105263221	8.277271975918707E-14	ATP-binding cassette (ABC) transporter complex
GO:0007602	16515	44	5	1	4618	2	2	false	0.01896713081264223	0.40349726775957356	1.8961497487990247E-107	phototransduction
GO:0033013	16515	57	5	1	8460	3	4	false	0.02007924410063958	0.40349726775957356	6.756886676636859E-148	tetrapyrrole metabolic process
GO:0022602	16515	32	5	1	1428	1	3	false	0.022408963585421666	0.40349726775957356	4.1767459355796834E-66	ovulation cycle process
GO:0022400	16515	22	5	1	942	1	3	false	0.02335456475584066	0.40349726775957356	5.3575385210394226E-45	regulation of rhodopsin mediated signaling pathway
GO:0046660	16515	102	5	1	4349	1	2	false	0.02345366750977665	0.40349726775957356	2.4301745689388173E-209	female sex differentiation
GO:0007186	16515	729	5	2	4610	2	1	false	0.024977632652085347	0.40349726775957356	0.0	G protein-coupled receptor signaling pathway
GO:0009235	16515	21	5	1	807	1	4	false	0.026022304832716555	0.40349726775957356	5.997667722542663E-42	cobalamin metabolic process
GO:0031903	16515	57	5	1	2182	1	3	false	0.02612282309807677	0.40349726775957356	4.106396202618114E-114	microbody membrane
GO:0071371	16515	18	5	1	645	1	2	false	0.027906976744186563	0.40349726775957356	2.178860268280534E-35	cellular response to gonadotropin stimulus
GO:0034698	16515	26	5	1	915	1	1	false	0.028415300546448845	0.40349726775957356	5.81274777043561E-51	response to gonadotropin
GO:0042579	16515	130	5	1	8452	2	2	false	0.03052716746934108	0.41284359815680316	5.483134971118979E-291	microbody
GO:0046661	16515	150	5	1	4349	1	2	false	0.03449068751437654	0.4452434206401335	1.3410281529736746E-282	male sex differentiation
GO:0033218	16515	372	5	1	9221	1	1	false	0.04034269602022157	0.46529308364267286	0.0	amide binding
GO:0009581	16515	103	5	1	2495	1	2	false	0.041282565130249145	0.46529308364267286	1.0583984772080447E-185	detection of external stimulus
GO:0045137	16515	195	5	1	4647	1	3	false	0.04196255648803716	0.46529308364267286	0.0	development of primary sexual characteristics
GO:0045744	16515	37	5	1	1719	2	3	false	0.042597254136301034	0.46529308364267286	4.008610299425984E-77	negative regulation of G protein-coupled receptor signaling pathway
GO:0043112	16515	175	5	1	6589	2	1	false	0.052417356188362206	0.49522309529517955	0.0	receptor metabolic process
GO:0048511	16515	254	5	1	13878	3	1	false	0.05391206339658823	0.49522309529517955	0.0	rhythmic process
GO:0007190	16515	120	5	1	2225	1	1	false	0.05393258426968164	0.49522309529517955	3.673503233736804E-202	activation of adenylate cyclase activity
GO:0016056	16515	24	5	1	811	2	4	false	0.0583458921313955	0.49522309529517955	1.3349135369402902E-46	rhodopsin mediated signaling pathway
GO:0042698	16515	52	5	1	883	1	2	false	0.058890147225369005	0.49522309529517955	2.4095374553201855E-85	ovulation cycle
GO:0032991	16515	4639	5	3	11845	3	1	false	0.060047788813064225	0.49522309529517955	0.0	protein-containing complex
GO:0008406	16515	190	5	1	3130	1	3	false	0.06070287539941909	0.49522309529517955	2.37475346809446E-310	gonad development
GO:0006766	16515	113	5	1	1811	1	1	false	0.062396466040855504	0.49522309529517955	5.671548437554528E-183	vitamin metabolic process
GO:0022412	16515	283	5	1	12909	3	3	false	0.06434166640790771	0.49522309529517955	0.0	cellular process involved in reproduction in multicellular organism
GO:0014066	16515	120	5	1	1789	1	2	false	0.06707657909446048	0.49522309529517955	1.9292245099603263E-190	regulation of phosphatidylinositol 3-kinase signaling
GO:0098533	16515	17	5	1	248	1	1	false	0.06854838709678039	0.49522309529517955	1.2274847544276679E-26	ATPase dependent transmembrane transport complex
GO:0051606	16515	176	5	1	7281	3	1	false	0.07078819203825006	0.49522309529517955	0.0	detection of stimulus
GO:0008277	16515	114	5	1	3152	2	2	false	0.07103799937797235	0.49522309529517955	2.916941496697352E-212	regulation of G protein-coupled receptor signaling pathway
GO:0048017	16515	186	5	1	2462	1	1	false	0.0755483346872905	0.49522309529517955	1.6568181706058024E-285	inositol lipid-mediated signaling
GO:0005938	16515	301	5	1	7501	2	2	false	0.07865084655367899	0.49522309529517955	0.0	cell cortex
GO:0048608	16515	399	5	1	4990	1	3	false	0.0799599198397888	0.49522309529517955	0.0	reproductive structure development
GO:0051339	16515	199	5	1	2405	1	2	false	0.08274428274423203	0.49522309529517955	2.5923216380630745E-297	regulation of lyase activity
GO:1990823	16515	92	5	1	1093	1	1	false	0.08417200365966794	0.49522309529517955	1.7924287100089552E-136	response to leukemia inhibitory factor
GO:0014068	16515	85	5	1	983	1	3	false	0.08646998982707203	0.49522309529517955	5.096136502480577E-125	positive regulation of phosphatidylinositol 3-kinase signaling
GO:0009755	16515	209	5	1	4706	2	2	false	0.08685942787647528	0.49522309529517955	0.0	hormone-mediated signaling pathway
GO:0031279	16515	200	5	1	2232	1	2	false	0.08960573476696593	0.49522309529517955	1.41558007126991E-291	regulation of cyclase activity
GO:1990830	16515	92	5	1	1013	1	2	false	0.09081934846992942	0.49522309529517955	2.691146047007333E-133	cellular response to leukemia inhibitory factor
GO:0009582	16515	106	5	1	1163	1	2	false	0.0911435941530432	0.49522309529517955	1.7857066753533737E-153	detection of abiotic stimulus
GO:0097733	16515	98	5	1	1051	1	2	false	0.09324452901999614	0.49522309529517955	7.674605890346248E-141	photoreceptor cell cilium
GO:0009975	16515	207	5	1	6357	3	1	false	0.09455554632525073	0.49522309529517955	0.0	cyclase activity
GO:0051716	16515	5952	5	3	13037	3	2	false	0.09513422524139778	0.49522309529517955	0.0	cellular response to stimulus
GO:0001653	16515	98	5	1	1021	1	2	false	0.09598432908911336	0.49522309529517955	1.510799407624373E-139	peptide receptor activity
GO:0044297	16515	538	5	1	10934	2	1	false	0.09599184791387681	0.49522309529517955	0.0	cell body
GO:0005774	16515	390	5	1	4059	1	3	false	0.09608277900967076	0.49522309529517955	0.0	vacuolar membrane
GO:0061458	16515	403	5	1	4127	1	1	false	0.0976496244244016	0.49522309529517955	0.0	reproductive system development
GO:0043949	16515	202	5	1	1785	1	2	false	0.11316526610650565	0.5605158396418758	6.470086290974473E-273	regulation of cAMP-mediated signaling
GO:0032504	16515	704	5	1	6150	1	2	false	0.11447154471559436	0.5605158396418758	0.0	multicellular organism reproduction
GO:0001541	16515	47	5	1	399	1	2	false	0.11779448621553754	0.5670107472069943	2.466819430031765E-62	ovarian follicle development
GO:0002031	16515	13	5	1	103	1	2	false	0.1262135922330074	0.5952149673492323	9.342297250660395E-17	G protein-coupled receptor internalization
GO:0051186	16515	395	5	1	8863	3	1	false	0.12784546833909566	0.5952149673492323	0.0	cofactor metabolic process
GO:0005929	16515	647	5	1	9587	2	3	false	0.13042648445339042	0.5974374449155303	0.0	cilium
GO:0023051	16515	3308	5	2	9004	2	2	false	0.13495126482597214	0.6014179741667289	0.0	regulation of signaling
GO:0104004	16515	282	5	1	5952	3	1	false	0.13553081107982623	0.6014179741667289	0.0	cellular response to environmental stimulus
GO:0036477	16515	797	5	1	10934	2	1	false	0.1404767462114927	0.6137753219086758	0.0	somatodendritic compartment
GO:0050896	16515	7281	5	3	13878	3	1	false	0.14438010959247394	0.6212719867312515	0.0	response to stimulus
GO:0003824	16515	6357	5	3	11969	3	1	false	0.14979141258093986	0.6264676767725894	0.0	catalytic activity
GO:0010646	16515	3269	5	2	8383	2	2	false	0.15203719404458943	0.6264676767725894	0.0	regulation of cell communication
GO:0098797	16515	455	5	1	5728	2	2	false	0.1525716663107139	0.6264676767725894	0.0	plasma membrane protein complex
GO:0003006	16515	848	5	1	5486	1	2	false	0.15457528253737063	0.6264676767725894	0.0	developmental process involved in reproduction
GO:1990351	16515	256	5	1	4639	3	1	false	0.15661691919314735	0.6264676767725894	0.0	transporter complex
GO:0031224	16515	908	5	1	10934	2	2	false	0.15919813970476054	0.6279482177243332	0.0	intrinsic component of membrane
GO:0009583	16515	55	5	1	323	1	3	false	0.17027863777091243	0.662453878451221	1.64845248338674E-63	detection of light stimulus
GO:0000323	16515	673	5	1	3678	1	1	false	0.18297988037004675	0.6717064544651876	0.0	lytic vacuole
GO:0051704	16515	905	5	1	13878	3	1	false	0.18316553312947192	0.6717064544651876	0.0	multi-organism process
GO:0016829	16515	416	5	1	6357	3	1	false	0.18377918131083518	0.6717064544651876	0.0	lyase activity
GO:0017144	16515	582	5	1	8863	3	1	false	0.18436515250928384	0.6717064544651876	0.0	drug metabolic process
GO:0007292	16515	107	5	1	580	1	1	false	0.18448275862072055	0.6717064544651876	8.609903056801501E-120	female gamete generation
GO:1902495	16515	248	5	1	1317	1	3	false	0.1883067577827521	0.6752354048965833	7.20911802188476E-276	transmembrane transporter complex
GO:0042626	16515	101	5	1	531	1	2	false	0.1902071563088967	0.6752354048965833	1.4405086876225164E-111	ATPase-coupled transmembrane transporter activity
GO:0097730	16515	128	5	1	647	1	1	false	0.19783616692429487	0.6852539553600826	4.413551942134972E-139	non-motile cilium
GO:0060089	16515	856	5	1	11969	3	1	false	0.19959101320738645	0.6852539553600826	0.0	molecular transducer activity
GO:0043235	16515	336	5	1	4639	3	1	false	0.2019704335321261	0.6852539553600826	0.0	receptor complex
GO:0019932	16515	499	5	1	2462	1	1	false	0.20268074736002442	0.6852539553600826	0.0	second-messenger-mediated signaling
GO:0006468	16515	1849	5	2	4070	2	2	false	0.20632733987316032	0.6893760532232651	0.0	protein phosphorylation
GO:0006900	16515	613	5	1	2654	1	3	false	0.23097211755843658	0.7627451324022789	0.0	vesicle budding from membrane
GO:0000003	16515	1253	5	1	13878	3	1	false	0.2471573889782242	0.7708256182766314	0.0	reproduction
GO:0022414	16515	1253	5	1	13878	3	2	false	0.2471573889782242	0.7708256182766314	0.0	reproductive process
GO:0005215	16515	1093	5	1	11969	3	1	false	0.24972054429638962	0.7708256182766314	0.0	transporter activity
GO:0006897	16515	537	5	1	2131	1	3	false	0.25199436884102927	0.7708256182766314	0.0	endocytosis
GO:0071214	16515	282	5	1	1117	1	2	false	0.25246195165610585	0.7708256182766314	2.9122699178312044E-273	cellular response to abiotic stimulus
GO:0022804	16515	247	5	1	969	1	1	false	0.2549019607842175	0.7708256182766314	4.405229710593728E-238	active transmembrane transporter activity
GO:0071944	16515	5612	5	2	10934	2	1	false	0.26341440040921293	0.7708256182766314	0.0	cell periphery
GO:0004930	16515	158	5	1	1105	2	2	false	0.26563873040866287	0.7708256182766314	3.475997793772752E-196	G protein-coupled receptor activity
GO:0006793	16515	3009	5	2	8863	3	1	false	0.2674964151954986	0.7708256182766314	0.0	phosphorus metabolic process
GO:0043412	16515	3949	5	2	7606	2	1	false	0.2695310097224153	0.7708256182766314	0.0	macromolecule modification
GO:0043408	16515	663	5	1	2391	1	3	false	0.2772898368882205	0.7708256182766314	0.0	regulation of MAPK cascade
GO:0010324	16515	545	5	1	1951	1	1	false	0.27934392619166115	0.7708256182766314	0.0	membrane invagination
GO:0007548	16515	241	5	1	848	1	1	false	0.2841981132074701	0.7708256182766314	5.007512246222941E-219	sex differentiation
GO:0042175	16515	976	5	1	6329	2	2	false	0.28466119975481663	0.7708256182766314	0.0	nuclear outer membrane-endoplasmic reticulum membrane network
GO:0009966	16515	2880	5	2	5336	2	4	false	0.2912620540726277	0.7708256182766314	0.0	regulation of signal transduction
GO:0007165	16515	4610	5	2	12851	3	5	false	0.2937143213818386	0.7708256182766314	0.0	signal transduction
GO:0061024	16515	1951	5	1	6509	1	1	false	0.2997388231671678	0.7708256182766314	0.0	membrane organization
GO:0016050	16515	1460	5	1	4814	1	1	false	0.3032820938934419	0.7708256182766314	0.0	vesicle organization
GO:0031623	16515	102	5	1	336	1	2	false	0.30357142857145086	0.7708256182766314	5.6099763018674346E-89	receptor internalization
GO:0005789	16515	960	5	1	3161	1	2	false	0.3037013603293256	0.7708256182766314	0.0	endoplasmic reticulum membrane
GO:0023052	16515	5095	5	2	13878	3	1	false	0.3053701129467339	0.7708256182766314	0.0	signaling
GO:0008152	16515	9406	5	3	13878	3	1	false	0.311307534642788	0.7708256182766314	0.0	metabolic process
GO:0044237	16515	8863	5	3	13059	3	2	false	0.31258291817970607	0.7708256182766314	0.0	cellular metabolic process
GO:0070374	16515	178	5	1	569	1	3	false	0.31282952548330656	0.7708256182766314	7.944332846595536E-153	positive regulation of ERK1 and ERK2 cascade
GO:0098796	16515	1005	5	1	8532	3	2	false	0.3134173661069874	0.7708256182766314	0.0	membrane protein complex
GO:0043410	16515	494	5	1	1572	1	4	false	0.3142493638675874	0.7708256182766314	0.0	positive regulation of MAPK cascade
GO:0023014	16515	859	5	1	4966	2	2	false	0.31606051056364676	0.7708256182766314	0.0	signal transduction by protein phosphorylation
GO:0042995	16515	1906	5	1	10934	2	1	false	0.3182634551571402	0.7708256182766314	0.0	cell projection
GO:0071478	16515	164	5	1	512	1	2	false	0.32031249999993017	0.7708256182766314	9.564635913401022E-139	cellular response to radiation
GO:1901564	16515	6170	5	3	9003	3	2	false	0.3218305584758921	0.7708256182766314	0.0	organonitrogen compound metabolic process
GO:0048583	16515	3777	5	2	9953	3	2	false	0.3227090591555676	0.7708256182766314	0.0	regulation of response to stimulus
GO:0071482	16515	106	5	1	327	1	2	false	0.32415902140670644	0.7708256182766314	7.295561451263705E-89	cellular response to light stimulus
GO:0070371	16515	273	5	1	840	1	1	false	0.3250000000000641	0.7708256182766314	3.100082128809055E-229	ERK1 and ERK2 cascade
GO:1902533	16515	938	5	1	2860	1	3	false	0.3279720279723699	0.7708256182766314	0.0	positive regulation of intracellular signal transduction
GO:0023057	16515	1267	5	1	7020	2	3	false	0.32841514018124085	0.7708256182766314	0.0	negative regulation of signaling
GO:0032101	16515	863	5	1	4678	2	2	false	0.33496018968928787	0.7735642256703936	0.0	regulation of response to external stimulus
GO:0016020	16515	6329	5	2	10934	2	1	false	0.3350295766107691	0.7735642256703936	0.0	membrane
GO:0000165	16515	840	5	1	2466	1	2	false	0.34063260340578416	0.7764444699896834	0.0	MAPK cascade
GO:0010648	16515	1264	5	1	6700	2	3	false	0.34174492517151556	0.7764444699896834	0.0	negative regulation of cell communication
GO:0007154	16515	5113	5	2	12841	3	1	false	0.34936650683767567	0.7874610154119039	0.0	cell communication
GO:0009314	16515	401	5	1	1117	1	1	false	0.35899731423445286	0.8027971436423985	8.0802252E-316	response to radiation
GO:0030990	16515	647	5	1	4639	3	1	false	0.36283348630249734	0.805036797733666	0.0	intraciliary transport particle
GO:0070372	16515	255	5	1	672	1	2	false	0.37946428571426466	0.8354097452934199	5.905378215225624E-193	regulation of ERK1 and ERK2 cascade
GO:0051179	16515	5875	5	2	13878	3	1	false	0.38589105521049927	0.8430235359983215	0.0	localization
GO:0016817	16515	1312	5	1	3358	1	1	false	0.3907087552116796	0.8461657606114341	0.0	hydrolase activity, acting on acid anhydrides
GO:0009628	16515	1117	5	1	7281	3	1	false	0.39328831127010316	0.8461657606114341	0.0	response to abiotic stimulus
GO:0002029	16515	15	5	1	37	1	2	false	0.4054054054054051	0.8587798408488021	1.0678969112465776E-10	desensitization of G protein-coupled receptor signaling pathway
GO:0016887	16515	525	5	1	1279	1	1	false	0.4104769351055277	0.8587798408488021	0.0	ATPase activity
GO:0009968	16515	1148	5	1	4789	2	5	false	0.42200632785437214	0.8587798408488021	0.0	negative regulation of signal transduction
GO:0046545	16515	88	5	1	206	1	2	false	0.42718446601944565	0.8587798408488021	1.551620682827874E-60	development of primary female sexual characteristics
GO:0048585	16515	1457	5	1	8481	3	3	false	0.43195800278670854	0.8587798408488021	0.0	negative regulation of response to stimulus
GO:0008585	16515	84	5	1	194	1	2	false	0.43298969072166243	0.8587798408488021	3.960209381411077E-57	female gonad development
GO:0015399	16515	107	5	1	247	1	1	false	0.43319838056676596	0.8587798408488021	7.884775568303248E-73	primary active transmembrane transporter activity
GO:0032870	16515	641	5	1	2591	2	3	false	0.4336573437304716	0.8587798408488021	0.0	cellular response to hormone stimulus
GO:0010562	16515	1074	5	1	4324	2	3	false	0.43511225694443456	0.8587798408488021	0.0	positive regulation of phosphorus metabolic process
GO:0098805	16515	1574	5	1	6329	2	1	false	0.43557254258201533	0.8587798408488021	0.0	whole membrane
GO:0023056	16515	1745	5	1	6990	2	3	false	0.43699019366488334	0.8587798408488021	0.0	positive regulation of signaling
GO:0070887	16515	2939	5	2	6418	3	2	false	0.4370353725088902	0.8587798408488021	0.0	cellular response to chemical stimulus
GO:0005778	16515	57	5	1	130	1	2	false	0.4384615384615363	0.8587798408488021	2.8013616476845474E-38	peroxisomal membrane
GO:0044267	16515	4687	5	2	7022	2	2	false	0.4454894664174202	0.8665685511133379	0.0	cellular protein metabolic process
GO:0007187	16515	197	5	1	764	2	2	false	0.4494692348335562	0.868362331243061	1.2299375531879942E-188	G protein-coupled receptor signaling pathway, coupled to cyclic nucleotide second messenger
GO:0010647	16515	1736	5	1	6661	2	3	false	0.4533484092089798	0.8699388392929072	0.0	positive regulation of cell communication
GO:0051247	16515	1579	5	1	5964	2	4	false	0.45944772553795316	0.8736980694275653	0.0	positive regulation of protein metabolic process
GO:0032270	16515	1481	5	1	5504	2	4	false	0.46578735858869524	0.8736980694275653	0.0	positive regulation of cellular protein metabolic process
GO:0044281	16515	1811	5	1	9406	3	1	false	0.4735763693187828	0.8736980694275653	0.0	small molecule metabolic process
GO:0036211	16515	3764	5	2	5415	2	2	false	0.483133465065599	0.8736980694275653	0.0	protein modification process
GO:0051174	16515	1639	5	1	5798	2	2	false	0.4854922819014073	0.8736980694275653	0.0	regulation of phosphorus metabolic process
GO:0007603	16515	27	5	1	55	1	2	false	0.49090909090908513	0.8736980694275653	2.6148266473232986E-16	phototransduction, visible light
GO:0007189	16515	110	5	1	224	1	3	false	0.49107142857141234	0.8736980694275653	7.217585119450678E-67	adenylate cyclase-activating G protein-coupled receptor signaling pathway
GO:0031401	16515	1143	5	1	3972	2	3	false	0.49277199271667177	0.8736980694275653	0.0	positive regulation of protein modification process
GO:0097447	16515	581	5	1	1166	1	3	false	0.49828473413403224	0.8736980694275653	0.0	dendritic tree
GO:0071372	16515	11	5	1	22	1	2	false	0.4999999999999973	0.8736980694275653	1.4175710770137988E-6	cellular response to follicle-stimulating hormone stimulus
GO:0009719	16515	1513	5	1	7281	3	1	false	0.5028863236150304	0.8736980694275653	0.0	response to endogenous stimulus
GO:0055085	16515	1399	5	1	4702	2	1	false	0.5065845244466501	0.8736980694275653	0.0	transmembrane transport
GO:0016849	16515	212	5	1	416	1	1	false	0.5096153846154484	0.8736980694275653	1.6319939215478577E-124	phosphorus-oxygen lyase activity
GO:0071310	16515	2428	5	2	3396	2	2	false	0.5111060226799287	0.8736980694275653	0.0	cellular response to organic substance
GO:0005765	16515	344	5	1	673	1	2	false	0.5111441307578012	0.8736980694275653	9.807028884111846E-202	lysosomal membrane
GO:0006898	16515	275	5	1	537	1	1	false	0.5121042830538706	0.8736980694275653	7.557181205381543E-161	receptor-mediated endocytosis
GO:0019935	16515	257	5	1	499	1	1	false	0.5150300601201637	0.8736980694275653	2.1433384155952373E-149	cyclic-nucleotide-mediated signaling
GO:0035556	16515	2462	5	1	11378	3	2	false	0.5188496941832824	0.8736980694275653	0.0	intracellular signal transduction
GO:0007283	16515	448	5	1	858	1	2	false	0.5221445221447325	0.8736980694275653	4.429377058526753E-257	spermatogenesis
GO:0009725	16515	915	5	1	2964	2	2	false	0.5221824909370321	0.8736980694275653	0.0	response to hormone
GO:0004672	16515	1176	5	1	3759	2	4	false	0.5278809303645532	0.8736980694275653	0.0	protein kinase activity
GO:0005737	16515	6076	5	2	11683	3	2	false	0.5300942492588145	0.8736980694275653	0.0	cytoplasm
GO:0009967	16515	1541	5	1	4877	2	5	false	0.5321512993224257	0.8736980694275653	0.0	positive regulation of signal transduction
GO:0012505	16515	3456	5	1	10934	2	3	false	0.5322708642390094	0.8736980694275653	0.0	endomembrane system
GO:0005575	16515	11845	5	3	14589	3	1	false	0.5351899274240102	0.8736980694275653	0.0	cellular_component
GO:0042221	16515	3829	5	2	7281	3	1	false	0.5388045674707822	0.8736980694275653	0.0	response to chemical
GO:0019953	16515	687	5	1	1253	1	2	false	0.5482841181164466	0.8736980694275653	0.0	sexual reproduction
GO:0043005	16515	1047	5	1	1906	1	1	false	0.54931794333664	0.8736980694275653	0.0	neuron projection
GO:0016310	16515	2217	5	2	2991	2	1	false	0.5493483795857319	0.8736980694275653	0.0	phosphorylation
GO:0003674	16515	11969	5	3	14589	3	1	false	0.5521759367843886	0.8736980694275653	0.0	molecular_function
GO:0010604	16515	2560	5	1	7739	2	3	false	0.5521893838695444	0.8736980694275653	0.0	positive regulation of macromolecule metabolic process
GO:0030425	16515	581	5	1	1047	1	2	false	0.5549188156636807	0.8736980694275653	1.4979502321803E-311	dendrite
GO:0048609	16515	698	5	1	1253	1	2	false	0.5570630486829465	0.8736980694275653	0.0	multicellular organismal reproductive process
GO:0043025	16515	472	5	1	843	1	2	false	0.5599051008303412	0.8736980694275653	2.652551411051871E-250	neuronal cell body
GO:0031090	16515	3159	5	1	9284	2	2	false	0.5647710326371135	0.8764752637647006	0.0	organelle membrane
GO:0048584	16515	2094	5	1	8465	3	3	false	0.5737235618359136	0.8788060672032315	0.0	positive regulation of response to stimulus
GO:0016772	16515	1632	5	1	2841	1	1	false	0.5744456177411846	0.8788060672032315	0.0	transferase activity, transferring phosphorus-containing groups
GO:0032354	16515	15	5	1	26	1	1	false	0.5769230769230763	0.8788060672032315	1.2943040268386792E-7	response to follicle-stimulating hormone
GO:0065009	16515	3314	5	1	13061	3	2	false	0.5844247371006234	0.8788060672032315	0.0	regulation of molecular function
GO:0045937	16515	1074	5	1	2991	2	3	false	0.5892949752252727	0.8788060672032315	0.0	positive regulation of phosphate metabolic process
GO:0008528	16515	95	5	1	161	1	2	false	0.5900621118012647	0.8788060672032315	7.407838232269253E-47	G protein-coupled peptide receptor activity
GO:0098588	16515	1881	5	1	3159	1	1	false	0.5954415954409462	0.8788060672032315	0.0	bounding membrane of organelle
GO:0010033	16515	2958	5	2	3829	2	1	false	0.5967496854130652	0.8788060672032315	0.0	response to organic substance
GO:0046546	16515	129	5	1	215	1	2	false	0.5999999999999713	0.8788060672032315	2.5978758046442106E-62	development of primary male sexual characteristics
GO:0034097	16515	1093	5	1	2958	2	1	false	0.6025566361019296	0.8788060672032315	0.0	response to cytokine
GO:0051246	16515	2575	5	1	6895	2	4	false	0.6074803514880215	0.8788060672032315	0.0	regulation of protein metabolic process
GO:0032268	16515	2427	5	1	6488	2	3	false	0.6082542586839568	0.8788060672032315	0.0	regulation of cellular protein metabolic process
GO:0031325	16515	2641	5	1	9799	3	4	false	0.6102548295311656	0.8788060672032315	0.0	positive regulation of cellular metabolic process
GO:0009893	16515	2828	5	1	10458	3	3	false	0.611687369293928	0.8788060672032315	0.0	positive regulation of metabolic process
GO:0098590	16515	2390	5	1	6329	2	2	false	0.6126887369938022	0.8788060672032315	0.0	plasma membrane region
GO:0031399	16515	1687	5	1	4320	2	2	false	0.6285761450241856	0.8946515323749317	0.0	regulation of protein modification process
GO:0019538	16515	5250	5	2	8935	3	3	false	0.6300362904048815	0.8946515323749317	0.0	protein metabolic process
GO:0022857	16515	969	5	1	1516	1	2	false	0.6391820580481979	0.8966431654937581	0.0	transmembrane transporter activity
GO:0044703	16515	843	5	1	1312	1	2	false	0.6425304878047864	0.8966431654937581	0.0	multi-organism reproductive process
GO:0006464	16515	3764	5	2	4687	2	2	false	0.644891414680917	0.8966431654937581	0.0	cellular protein modification process
GO:0048513	16515	3125	5	1	4812	1	2	false	0.6494181213633105	0.8966431654937581	0.0	animal organ development
GO:0051173	16515	2492	5	1	8444	3	3	false	0.6498295640813552	0.8966431654937581	0.0	positive regulation of nitrogen compound metabolic process
GO:0071345	16515	1013	5	1	2479	2	2	false	0.6503820144074443	0.8966431654937581	0.0	cellular response to cytokine stimulus
GO:0051234	16515	4792	5	2	5875	2	1	false	0.6652749440408866	0.8971667124156045	0.0	establishment of localization
GO:0050790	16515	2225	5	1	7147	3	2	false	0.6734339373407194	0.8971667124156045	0.0	regulation of catalytic activity
GO:0008584	16515	129	5	1	190	1	2	false	0.6789473684210657	0.8971667124156045	2.608342719434987E-51	male gonad development
GO:0005773	16515	3678	5	1	8452	2	2	false	0.6809885589101732	0.8971667124156045	0.0	vacuole
GO:0006767	16515	77	5	1	113	1	1	false	0.6814159292035592	0.8971667124156045	2.4205502384175778E-30	water-soluble vitamin metabolic process
GO:0009416	16515	274	5	1	401	1	1	false	0.683291770573528	0.8971667124156045	4.3097794406991056E-108	response to light stimulus
GO:0048523	16515	4164	5	1	12864	3	3	false	0.6906991022846116	0.8971667124156045	0.0	negative regulation of cellular process
GO:0007275	16515	4343	5	1	6284	1	2	false	0.6911203055396322	0.8971667124156045	0.0	multicellular organism development
GO:0004674	16515	817	5	1	1176	1	1	false	0.6947278911564683	0.8971667124156045	2.3066182299E-313	protein serine/threonine kinase activity
GO:0050794	16515	8239	5	2	12995	3	2	false	0.6962203657135632	0.8971667124156045	0.0	regulation of cellular process
GO:0006807	16515	8339	5	3	9406	3	1	false	0.6968018120303053	0.8971667124156045	0.0	nitrogen compound metabolic process
GO:0016192	16515	2128	5	1	4702	2	1	false	0.7003767897911768	0.8971667124156045	0.0	vesicle-mediated transport
GO:0042327	16515	1021	5	1	2255	2	3	false	0.7006510229655004	0.8971667124156045	0.0	positive regulation of phosphorylation
GO:0004888	16515	596	5	1	850	1	1	false	0.7011764705885416	0.8971667124156045	2.4718895390397115E-224	transmembrane signaling receptor activity
GO:0005622	16515	10525	5	3	11845	3	1	false	0.7015317340347604	0.8971667124156045	0.0	intracellular
GO:0009605	16515	2447	5	1	7281	3	1	false	0.7074121840707224	0.8971667124156045	0.0	response to external stimulus
GO:0050789	16515	8917	5	2	13878	3	2	false	0.708015106412641	0.8971667124156045	0.0	regulation of biological process
GO:0048519	16515	4686	5	1	13878	3	2	false	0.7094629446470648	0.8971667124156045	0.0	negative regulation of biological process
GO:0001934	16515	951	5	1	2058	2	4	false	0.7107834869489824	0.8971667124156045	0.0	positive regulation of protein phosphorylation
GO:0043226	16515	9283	5	2	10934	2	1	false	0.7207945543817764	0.9030126474351009	0.0	organelle
GO:0007188	16515	179	5	1	248	1	4	false	0.7217741935484785	0.9030126474351009	3.677552451882899E-63	adenylate cyclase-modulating G protein-coupled receptor signaling pathway
GO:0048522	16515	4621	5	1	12886	3	3	false	0.7361739634427935	0.9169886211304972	0.0	positive regulation of cellular process
GO:0006996	16515	4814	5	1	6509	1	1	false	0.7395913350707962	0.9172224417471884	0.0	organelle organization
GO:0005886	16515	5537	5	2	6400	2	2	false	0.7484771057987615	0.9224755408453383	0.0	plasma membrane
GO:0007276	16515	580	5	1	773	1	2	false	0.7503234152650463	0.9224755408453383	6.572703527412539E-188	gamete generation
GO:0032502	16515	5265	5	1	13878	3	1	false	0.7609849240888042	0.9273469417013865	0.0	developmental process
GO:0048518	16515	5275	5	1	13878	3	2	false	0.76181656941211	0.9273469417013865	0.0	positive regulation of biological process
GO:0080090	16515	4581	5	1	8908	2	2	false	0.7640816350638184	0.9273469417013865	0.0	regulation of primary metabolic process
GO:0065007	16515	9584	5	2	13878	3	1	false	0.7720556775335542	0.9296377875669242	0.0	biological regulation
GO:1902531	16515	1775	5	1	3387	2	2	false	0.7735572463474936	0.9296377875669242	0.0	regulation of intracellular signal transduction
GO:0016773	16515	1274	5	1	1632	1	1	false	0.78063725490163	0.9296377875669242	0.0	phosphotransferase activity, alcohol group as acceptor
GO:0009987	16515	12841	5	3	13878	3	1	false	0.7921516040267216	0.9296377875669242	0.0	cellular process
GO:0019220	16515	1639	5	1	2991	2	2	false	0.7957582893587414	0.9296377875669242	0.0	regulation of phosphate metabolic process
GO:0097731	16515	102	5	1	128	1	1	false	0.7968749999999915	0.9296377875669242	1.0055047661638002E-27	9+0 non-motile cilium
GO:0120025	16515	1906	5	1	2390	1	2	false	0.797489539750139	0.9296377875669242	0.0	plasma membrane bounded cell projection
GO:0014065	16515	146	5	1	183	1	1	false	0.7978142076502133	0.9296377875669242	1.335368812623798E-39	phosphatidylinositol 3-kinase signaling
GO:0009584	16515	44	5	1	55	1	1	false	0.7999999999999894	0.9296377875669242	8.357460915570152E-12	detection of visible light
GO:0048232	16515	465	5	1	580	1	1	false	0.8017241379312364	0.9296377875669242	8.698010733899691E-125	male gamete generation
GO:0031323	16515	4758	5	1	11275	3	3	false	0.8069325197174639	0.9296377875669242	0.0	regulation of cellular metabolic process
GO:0044260	16515	6589	5	2	9167	3	2	false	0.8072478355527294	0.9296377875669242	0.0	cellular macromolecule metabolic process
GO:0043231	16515	7335	5	1	9029	1	2	false	0.812382323626683	0.9296377875669242	0.0	intracellular membrane-bounded organelle
GO:0019222	16515	5105	5	1	11880	3	2	false	0.8145632003143042	0.9296377875669242	0.0	regulation of metabolic process
GO:0032501	16515	6028	5	1	13878	3	1	false	0.8190509873980014	0.9296377875669242	0.0	multicellular organismal process
GO:0060255	16515	4602	5	1	7947	2	2	false	0.8228624567333991	0.9296377875669242	0.0	regulation of macromolecule metabolic process
GO:0001932	16515	1331	5	1	2298	2	3	false	0.8230328808940011	0.9296377875669242	0.0	regulation of protein phosphorylation
GO:0016021	16515	749	5	1	908	1	1	false	0.8248898678410735	0.9296377875669242	3.3519406952242996E-182	integral component of membrane
GO:0016740	16515	2841	5	1	6357	3	1	false	0.8308685788616101	0.9326746102636255	0.0	transferase activity
GO:0016301	16515	1426	5	1	2396	2	2	false	0.8362040422285151	0.9330749913736892	0.0	kinase activity
GO:0071495	16515	1268	5	1	1513	1	1	false	0.8380700594853455	0.9330749913736892	3.6313787365830666E-290	cellular response to endogenous stimulus
GO:0019933	16515	217	5	1	257	1	1	false	0.8443579766537549	0.9330749913736892	8.04754023007651E-48	cAMP-mediated signaling
GO:0048731	16515	4127	5	1	4812	1	2	false	0.8576475477984249	0.9330749913736892	0.0	system development
GO:0140096	16515	3053	5	1	6357	3	1	false	0.8596624060430681	0.9330749913736892	0.0	catalytic activity, acting on a protein
GO:0042277	16515	320	5	1	372	1	1	false	0.8602150537634738	0.9330749913736892	7.299619219983943E-65	peptide binding
GO:0042325	16515	1477	5	1	2359	2	2	false	0.8603076086720399	0.9330749913736892	0.0	regulation of phosphorylation
GO:0071840	16515	6683	5	1	13878	3	1	false	0.8606764507703596	0.9330749913736892	0.0	cellular component organization or biogenesis
GO:0008150	16515	13878	5	3	14589	3	1	false	0.8607945342954457	0.9330749913736892	0.0	biological_process
GO:0071704	16515	8995	5	3	9406	3	1	false	0.874545178066278	0.9392975540221746	0.0	organic substance metabolic process
GO:0016043	16515	6509	5	1	12854	3	2	false	0.8797525176564943	0.9392975540221746	0.0	cellular component organization
GO:0098852	16515	344	5	1	390	1	1	false	0.8820512820514228	0.9392975540221746	5.6465436715168856E-61	lytic vacuole membrane
GO:0046483	16515	4528	5	1	8863	3	1	false	0.8830308143602525	0.9392975540221746	0.0	heterocycle metabolic process
GO:0051171	16515	4412	5	1	8635	3	2	false	0.8830719962109882	0.9392975540221746	0.0	regulation of nitrogen compound metabolic process
GO:0006725	16515	4570	5	1	8863	3	1	false	0.8863985473680458	0.9393178636288246	0.0	cellular aromatic compound metabolic process
GO:0004016	16515	192	5	1	215	1	2	false	0.8930232558138769	0.939951223256233	1.978272393273524E-31	adenylate cyclase activity
GO:0016787	16515	3358	5	1	6357	3	1	false	0.8950594871320487	0.939951223256233	0.0	hydrolase activity
GO:1901360	16515	4777	5	1	8995	3	1	false	0.8969252869804196	0.939951223256233	0.0	organic cyclic compound metabolic process
GO:0048856	16515	4812	5	1	5265	1	1	false	0.9139601139625344	0.9542818836961757	0.0	anatomical structure development
GO:0043170	16515	7606	5	2	8995	3	1	false	0.9358586414192498	0.9735672313665457	0.0	macromolecule metabolic process
GO:0045761	16515	192	5	1	202	1	3	false	0.9504950495048902	0.9851846498517839	4.0230126285338397E-17	regulation of adenylate cyclase activity
GO:0006810	16515	4702	5	2	4792	2	1	false	0.9627862864732899	0.991339349100204	1.9528703698435357E-193	transport
GO:0043227	16515	7507	5	1	9283	2	1	false	0.9634142970128743	0.991339349100204	0.0	membrane-bounded organelle
GO:0017111	16515	1279	5	1	1312	1	1	false	0.9748475609753142	0.9950772870014589	1.671504200825845E-66	nucleoside-triphosphatase activity
GO:0110165	16515	10934	5	2	11845	3	1	false	0.9831796041702436	0.9950772870014589	0.0	cellular anatomical entity
GO:0048015	16515	183	5	1	186	1	1	false	0.9838709677420177	0.9950772870014589	9.476517190403346E-7	phosphatidylinositol-mediated signaling
GO:0044238	16515	8708	5	2	9406	3	1	false	0.9843155035943677	0.9950772870014589	0.0	primary metabolic process
GO:0005488	16515	9221	5	1	11969	3	1	false	0.9879076368154629	0.9950772870014589	0.0	binding
GO:0006796	16515	2991	5	2	3009	2	1	false	0.9880697004732796	0.9950772870014589	1.6476590431454356E-47	phosphate-containing compound metabolic process
GO:0038023	16515	850	5	1	856	1	1	false	0.9929906542054951	0.996181871516263	1.862586969397614E-15	signaling receptor activity
GO:0043229	16515	9004	5	1	10673	3	2	false	0.9961818715162631	0.996181871516263	0.0	intracellular organelle
GO:0000000	16515	14589	5	3	0	0	0	true	1.0	1.0	1.0	Gene Ontology
GO:0005764	16515	673	5	1	673	1	1	true	1.0	1.0	1.0	lysosome
GO:0005777	16515	130	5	1	130	1	1	true	1.0	1.0	1.0	peroxisome
GO:0016462	16515	1312	5	1	1312	1	1	true	1.0	1.0	1.0	pyrophosphatase activity
GO:0016818	16515	1312	5	1	1312	1	1	true	1.0	1.0	1.0	hydrolase activity, acting on acid anhydrides, in phosphorus-containing anhydrides
