## Supplementary File S4 for "PIGNON: A protein-protein interaction-guided functional enrichment analysis for quantitative proteomics": table-mcl2_cluster699-Parent-Child-Union-Benjamini-Hochberg.txt

ID	Pop.total	Pop.term	Study.total	Study.term	Pop.family	Study.family	nparents	is.trivial	p	p.adjusted	p.min	name
GO:0032794	16515	14	5	2	5904	4	1	false	3.124822723937644E-5	0.011570969846244344	1.4159844322692035E-42	GTPase activating protein binding
GO:0098772	16515	1567	5	5	11969	5	2	false	3.825113998758461E-5	0.011570969846244344	0.0	molecular function regulator
GO:0044093	16515	1894	5	5	11969	5	2	false	9.878218169712047E-5	0.019921073308919294	0.0	positive regulation of molecular function
GO:0035556	16515	2462	5	5	11378	5	2	false	4.728542279272514E-4	0.07151920197399678	0.0	intracellular signal transduction
GO:0060589	16515	317	5	4	1853	4	2	false	8.431250599157466E-4	0.10201813224980534	0.0	nucleoside-triphosphatase regulator activity
GO:0065009	16515	3314	5	5	13061	5	2	false	0.0010493052504304747	0.10580494608507286	0.0	regulation of molecular function
GO:0051345	16515	761	5	4	3821	4	3	false	0.0015634473026287083	0.13512651687005264	0.0	positive regulation of hydrolase activity
GO:0006935	16515	556	5	3	3829	3	2	false	0.003047626784357994	0.19805925956393333	0.0	chemotaxis
GO:0001882	16515	386	5	3	3769	4	4	false	0.003941390829397251	0.19805925956393333	0.0	nucleoside binding
GO:0008047	16515	455	5	4	1775	4	2	false	0.0042754266529622794	0.19805925956393333	0.0	enzyme activator activity
GO:0051962	16515	478	5	3	2932	3	4	false	0.004310283377819468	0.19805925956393333	0.0	positive regulation of nervous system development
GO:0008360	16515	150	5	2	3678	3	2	false	0.0048247779867917565	0.19805925956393333	1.790268214057534E-271	regulation of cell shape
GO:0042330	16515	556	5	3	3248	3	2	false	0.004993795052502488	0.19805925956393333	0.0	taxis
GO:0005096	16515	246	5	4	915	4	4	false	0.0051317369401172215	0.19805925956393333	1.608902497232652E-230	GTPase activator activity
GO:0042995	16515	1906	5	3	10934	3	1	false	0.005290135300371416	0.19805925956393333	0.0	cell projection
GO:0097367	16515	811	5	3	9221	5	1	false	0.005920208730671248	0.19805925956393333	0.0	carbohydrate derivative binding
GO:0007165	16515	4610	5	5	12851	5	5	false	0.005932197716652047	0.19805925956393333	0.0	signal transduction
GO:0023052	16515	5095	5	5	13878	5	1	false	0.006661113789004874	0.19805925956393333	0.0	signaling
GO:0023051	16515	3308	5	5	9004	5	2	false	0.0066806547944020115	0.19805925956393333	0.0	regulation of signaling
GO:0051336	16515	1199	5	4	4153	4	2	false	0.006922791076029615	0.19805925956393333	0.0	regulation of hydrolase activity
GO:0043087	16515	437	5	4	1470	4	2	false	0.007734844956018145	0.19805925956393333	0.0	regulation of GTPase activity
GO:0043085	16515	1381	5	4	6623	5	3	false	0.007851865175920786	0.19805925956393333	0.0	positive regulation of catalytic activity
GO:0099575	16515	3	5	1	382	1	2	false	0.007853403141361195	0.19805925956393333	1.0848740352758518E-7	regulation of protein catabolic process at presynapse, modulating synaptic transmission
GO:0048583	16515	3777	5	5	9953	5	2	false	0.007856896247164298	0.19805925956393333	0.0	regulation of response to stimulus
GO:0010646	16515	3269	5	5	8383	5	2	false	0.009000492960588618	0.21781192964624455	0.0	regulation of cell communication
GO:0007154	16515	5113	5	5	12841	5	1	false	0.009997083983116196	0.23262445422251152	0.0	cell communication
GO:0010720	16515	490	5	3	2161	3	3	false	0.011602821226413464	0.25012919896641367	0.0	positive regulation of cell development
GO:0045597	16515	884	5	3	5910	4	4	false	0.011854455177800857	0.25012919896641367	0.0	positive regulation of cell differentiation
GO:0043547	16515	366	5	4	1100	4	3	false	0.012122232608911704	0.25012919896641367	5.201504897444228E-303	positive regulation of GTPase activity
GO:0033689	16515	8	5	1	645	1	3	false	0.012403100775194067	0.25012919896641367	1.4059484589884464E-18	negative regulation of osteoblast proliferation
GO:0005815	16515	738	5	2	10934	3	2	false	0.013037160864895266	0.25443491365360116	0.0	microtubule organizing center
GO:0040011	16515	1650	5	3	13878	5	1	false	0.013933495921638528	0.2634301572684784	0.0	locomotion
GO:0036094	16515	1120	5	3	9221	5	1	false	0.01478506709115589	0.2650919157921978	0.0	small molecule binding
GO:0030215	16515	18	5	1	1183	1	1	false	0.015215553677088295	0.2650919157921978	3.5404862289417666E-40	semaphorin receptor binding
GO:0032501	16515	6028	5	5	13878	5	1	false	0.015446288149480103	0.2650919157921978	0.0	multicellular organismal process
GO:0033687	16515	26	5	1	1612	1	1	false	0.016129032258073037	0.2650919157921978	2.0051774214133354E-57	osteoblast proliferation
GO:0033688	16515	22	5	1	1357	1	2	false	0.01621223286663028	0.2650919157921978	1.615596035786699E-48	regulation of osteoblast proliferation
GO:0001965	16515	25	5	1	5904	4	1	false	0.01683464152069022	0.26802521368467325	8.591823683540644E-70	G-protein alpha-subunit binding
GO:0030695	16515	278	5	4	759	4	2	false	0.017751607400374656	0.2700892857142827	9.439496325026014E-216	GTPase regulator activity
GO:0017154	16515	11	5	1	616	1	2	false	0.01785714285714266	0.2700892857142827	9.010863064472435E-24	semaphorin receptor activity
GO:0051716	16515	5952	5	5	13037	5	2	false	0.019816620960421357	0.29241599222085174	0.0	cellular response to stimulus
GO:0048799	16515	22	5	1	3157	3	2	false	0.020767109431567017	0.29914526681185827	1.2548037859786481E-56	animal organ maturation
GO:0050769	16515	427	5	3	1522	3	4	false	0.02197044987299544	0.30410742496055676	0.0	positive regulation of neurogenesis
GO:0030950	16515	14	5	1	633	1	2	false	0.022116903633495038	0.30410742496055676	6.07629938470288E-29	establishment or maintenance of actin cytoskeleton polarity
GO:0016817	16515	1312	5	4	3358	4	1	false	0.023238118350928323	0.31159589785977837	0.0	hydrolase activity, acting on acid anhydrides
GO:0031914	16515	4	5	1	166	1	1	false	0.02409638554217003	0.31159589785977837	3.277840047634009E-8	negative regulation of synaptic plasticity
GO:0071526	16515	32	5	1	2604	2	1	false	0.024431221684913195	0.31159589785977837	1.5948459508860608E-74	semaphorin-plexin signaling pathway
GO:0051056	16515	291	5	3	1968	5	2	false	0.02541270013754932	0.31159589785977837	0.0	regulation of small GTPase mediated signal transduction
GO:0043114	16515	32	5	1	3645	3	3	false	0.02611400736102025	0.31159589785977837	3.1997724280876554E-79	regulation of vascular permeability
GO:0022604	16515	465	5	2	2863	2	3	false	0.026331764118346045	0.31159589785977837	0.0	regulation of cell morphogenesis
GO:0051960	16515	821	5	3	2749	3	2	false	0.026569952842926216	0.31159589785977837	0.0	regulation of nervous system development
GO:0007010	16515	1441	5	3	4814	3	1	false	0.026781796179683428	0.31159589785977837	0.0	cytoskeleton organization
GO:0031346	16515	354	5	2	2059	2	3	false	0.029490100348767093	0.32935532429026987	0.0	positive regulation of cell projection organization
GO:0002116	16515	10	5	1	336	1	1	false	0.02976190476190691	0.32935532429026987	2.265117505542499E-19	semaphorin receptor complex
GO:1901265	16515	685	5	3	3307	4	2	false	0.029941393117297266	0.32935532429026987	0.0	nucleoside phosphate binding
GO:0007186	16515	729	5	3	4610	5	1	false	0.030678470103693782	0.3314370430845489	0.0	G protein-coupled receptor signaling pathway
GO:0006928	16515	2076	5	3	12841	5	1	false	0.03264214102306316	0.34435041120093535	0.0	movement of cell or subcellular component
GO:0097485	16515	253	5	2	2319	3	3	false	0.03301210553661859	0.34435041120093535	0.0	neuron projection guidance
GO:0051094	16515	1228	5	3	7511	5	3	false	0.03363515313091567	0.3449028414271861	0.0	positive regulation of developmental process
GO:0050790	16515	2225	5	4	7147	5	2	false	0.03521875924296622	0.35231773473600325	0.0	regulation of catalytic activity
GO:0030952	16515	18	5	1	1503	3	2	false	0.035522945155200325	0.35231773473600325	4.628727093592972E-42	establishment or maintenance of cytoskeleton polarity
GO:0007632	16515	46	5	1	6128	5	3	false	0.03698526310022294	0.3586603185537928	3.957674606143037E-117	visual behavior
GO:0060284	16515	839	5	3	2508	3	2	false	0.03734809928741975	0.3586603185537928	0.0	regulation of cell development
GO:1902531	16515	1775	5	5	3387	5	2	false	0.03942301285555418	0.36972526539166245	0.0	regulation of intracellular signal transduction
GO:0050896	16515	7281	5	5	13878	5	1	false	0.03972254917431084	0.36972526539166245	0.0	response to stimulus
GO:0043931	16515	15	5	1	366	1	2	false	0.04098360655737756	0.3710499467582398	6.173830559641297E-27	ossification involved in bone maturation
GO:0099171	16515	15	5	1	723	2	2	false	0.041091481707110855	0.3710499467582398	1.963011667037916E-31	presynaptic modulation of chemical synaptic transmission
GO:0007017	16515	896	5	2	12841	5	1	false	0.04221050825642232	0.3755493749284633	0.0	microtubule-based process
GO:0000922	16515	159	5	1	10934	3	2	false	0.04299794752151688	0.37701098913793785	0.0	spindle pole
GO:0008037	16515	115	5	1	12841	5	1	false	0.043990280518610154	0.3774506974727299	1.5835454756116538E-284	cell recognition
GO:0045595	16515	1604	5	3	8813	5	3	false	0.04498039950500273	0.3774506974727299	0.0	regulation of cell differentiation
GO:0009966	16515	2880	5	5	5336	5	4	false	0.045728684226244855	0.3774506974727299	0.0	regulation of signal transduction
GO:0048732	16515	406	5	2	3125	3	1	false	0.04617134465164033	0.3774506974727299	0.0	gland development
GO:1902117	16515	66	5	1	1423	1	4	false	0.04638088545327618	0.3774506974727299	1.9466109419664822E-115	positive regulation of organelle assembly
GO:0106030	16515	22	5	1	915	2	1	false	0.04753500496226381	0.3774506974727299	1.0233237833994937E-44	neuron projection fasciculation
GO:0031344	16515	627	5	2	2838	2	2	false	0.04874949791370935	0.3774506974727299	0.0	regulation of cell projection organization
GO:0051674	16515	1451	5	3	5875	4	1	false	0.049039792609198087	0.3774506974727299	0.0	localization of cell
GO:0050770	16515	168	5	2	753	2	3	false	0.049546494871589096	0.3774506974727299	7.390573749013251E-173	regulation of axonogenesis
GO:0045724	16515	22	5	1	442	1	4	false	0.049773755656099025	0.3774506974727299	1.2084311415887126E-37	positive regulation of cilium assembly
GO:0032989	16515	1057	5	2	7814	3	3	false	0.049910836029451885	0.3774506974727299	0.0	cellular component morphogenesis
GO:0030234	16515	928	5	4	2684	5	2	false	0.051527331519958336	0.38486463666141724	0.0	enzyme regulator activity
GO:0098590	16515	2390	5	3	6329	3	2	false	0.05380826298071116	0.39594834357883696	0.0	plasma membrane region
GO:1901363	16515	3236	5	4	9221	5	1	false	0.05449851870216981	0.39594834357883696	0.0	heterocyclic compound binding
GO:0051240	16515	1553	5	3	7916	5	3	false	0.054974646050615375	0.39594834357883696	0.0	positive regulation of multicellular organismal process
GO:0035767	16515	23	5	1	401	1	2	false	0.05735660847879789	0.39727297856147276	6.598627842135893E-38	endothelial cell chemotaxis
GO:0090505	16515	29	5	1	505	1	2	false	0.05742574257425081	0.39727297856147276	8.072433832659443E-48	epiboly involved in wound healing
GO:0042169	16515	37	5	1	644	1	1	false	0.05745341614905582	0.39727297856147276	4.6539792643832404E-61	SH2 domain binding
GO:0048522	16515	4621	5	4	12886	5	3	false	0.05892996249865168	0.39727297856147276	0.0	positive regulation of cellular process
GO:0097159	16515	3307	5	4	9221	5	1	false	0.05893439601194275	0.39727297856147276	0.0	organic cyclic compound binding
GO:0022008	16515	1450	5	3	3721	3	2	false	0.05909845962071496	0.39727297856147276	0.0	neurogenesis
GO:0010976	16515	263	5	2	1044	2	4	false	0.06328083960580318	0.42071327430231786	4.282437784198403E-255	positive regulation of neuron projection development
GO:0044319	16515	29	5	1	1315	3	2	false	0.06475956365727419	0.42586452187664003	4.2929681108010467E-60	wound healing, spreading of cells
GO:0007264	16515	521	5	3	2462	5	1	false	0.06703481581461807	0.4360867050305799	0.0	small GTPase mediated signal transduction
GO:0022610	16515	1260	5	2	13878	5	1	false	0.06842569443678931	0.44039941632188867	0.0	biological adhesion
GO:0043620	16515	115	5	1	3229	2	2	false	0.06997171313384386	0.4456093310102688	6.539726263725748E-215	regulation of DNA-templated transcription in response to stress
GO:0032502	16515	5265	5	4	13878	5	1	false	0.0721037537544724	0.4527716106310003	0.0	developmental process
GO:0048518	16515	5275	5	4	13878	5	2	false	0.0725931342664579	0.4527716106310003	0.0	positive regulation of biological process
GO:0030054	16515	1821	5	2	10934	3	1	false	0.07394707920680867	0.4542042042041883	0.0	cell junction
GO:1904862	16515	11	5	1	148	1	1	false	0.07432432432432172	0.4542042042041883	7.827586957510396E-17	inhibitory synapse assembly
GO:0048008	16515	50	5	1	663	1	1	false	0.07541478129714606	0.45625942684773363	1.70050706481535E-76	platelet-derived growth factor receptor signaling pathway
GO:0016787	16515	3358	5	4	6357	4	1	false	0.07779427618223216	0.465995416735153	0.0	hydrolase activity
GO:0007163	16515	209	5	1	12841	5	1	false	0.07878551512989818	0.467306241701847	0.0	establishment or maintenance of cell polarity
GO:0008038	16515	46	5	1	1094	2	2	false	0.08236392131417788	0.47641720109663765	2.3038979713763918E-82	neuron recognition
GO:0051348	16515	268	5	1	3222	1	3	false	0.0831781502172837	0.47641720109663765	0.0	negative regulation of transferase activity
GO:0045744	16515	37	5	1	1719	4	3	false	0.08342698297687898	0.47641720109663765	4.008610299425984E-77	negative regulation of G protein-coupled receptor signaling pathway
GO:0050793	16515	2287	5	3	9945	5	2	false	0.08347144349792329	0.47641720109663765	0.0	regulation of developmental process
GO:1902287	16515	11	5	1	251	2	2	false	0.08589641434262538	0.4856759876382089	2.0010793335176133E-19	semaphorin-plexin signaling pathway involved in axon guidance
GO:0007413	16515	22	5	1	481	2	3	false	0.08947505197507356	0.49173798104888794	1.8002114971761816E-38	axonal fasciculation
GO:1902017	16515	50	5	1	552	1	3	false	0.09057971014493757	0.49173798104888794	2.3992909610520387E-72	regulation of cilium assembly
GO:0070977	16515	18	5	1	198	1	2	false	0.0909090909090888	0.49173798104888794	6.490929274893578E-26	bone maturation
GO:0051130	16515	1112	5	2	8217	4	3	false	0.09101890661472317	0.49173798104888794	0.0	positive regulation of cellular component organization
GO:1902285	16515	12	5	1	258	2	2	false	0.0910324857478933	0.49173798104888794	7.139823881370838E-21	semaphorin-plexin signaling pathway involved in neuron projection guidance
GO:0002011	16515	48	5	1	503	1	1	false	0.09542743538769605	0.5109168000845673	2.6592686365226167E-68	morphogenesis of an epithelial sheet
GO:0099177	16515	387	5	2	3496	5	3	false	0.09747207569018956	0.5136048724705384	0.0	regulation of trans-synaptic signaling
GO:0050767	16515	737	5	3	1592	3	4	false	0.09899705469715879	0.5136048724705384	0.0	regulation of neurogenesis
GO:0048584	16515	2094	5	3	8465	5	3	false	0.1007007745178079	0.5136048724705384	0.0	positive regulation of response to stimulus
GO:0003924	16515	723	5	4	1279	4	1	false	0.1017420036344919	0.5136048724705384	0.0	GTPase activity
GO:0050794	16515	8239	5	5	12995	5	2	false	0.10239956660291975	0.5136048724705384	0.0	regulation of cellular process
GO:0099536	16515	688	5	2	2147	2	2	false	0.10258489380923032	0.5136048724705384	0.0	synaptic signaling
GO:0071695	16515	129	5	1	4820	4	2	false	0.10286313108543263	0.5136048724705384	2.159081404846314E-257	anatomical structure maturation
GO:0023056	16515	1745	5	3	6990	5	3	false	0.10306333371875652	0.5136048724705384	0.0	positive regulation of signaling
GO:0030879	16515	131	5	2	406	2	1	false	0.1035699081676127	0.5136048724705384	3.0967671091572335E-110	mammary gland development
GO:0031252	16515	401	5	1	10934	3	1	false	0.10604736938738604	0.5137974904857472	0.0	cell leading edge
GO:0099572	16515	345	5	1	9401	3	2	false	0.10611468470093907	0.5137974904857472	0.0	postsynaptic specialization
GO:0051179	16515	5875	5	4	13878	5	1	false	0.1061565062987081	0.5137974904857472	0.0	localization
GO:0007059	16515	293	5	1	12841	5	1	false	0.10901494158261356	0.5214791144485542	0.0	chromosome segregation
GO:0050789	16515	8917	5	5	13878	5	2	false	0.1094675165867213	0.5214791144485542	0.0	regulation of biological process
GO:0010647	16515	1736	5	3	6661	5	3	false	0.1149536199448629	0.543335469270641	0.0	positive regulation of cell communication
GO:0035148	16515	132	5	1	1134	1	2	false	0.11640211640213563	0.5434257024652759	1.9355065208675704E-176	tube formation
GO:0043168	16515	1438	5	3	2941	3	1	false	0.11676915920741467	0.5434257024652759	0.0	anion binding
GO:0010563	16515	514	5	1	4325	1	3	false	0.11884393063588732	0.5488593743107774	0.0	negative regulation of phosphorus metabolic process
GO:0021954	16515	67	5	1	1072	2	2	false	0.12114845938371657	0.5517688131227643	2.8428197992360405E-108	central nervous system neuron development
GO:2000026	16515	1794	5	3	5196	4	3	false	0.12191532209699553	0.5517688131227643	0.0	regulation of multicellular organismal development
GO:0033043	16515	1180	5	2	5370	3	2	false	0.12358197713953505	0.5517688131227643	0.0	regulation of organelle organization
GO:0010769	16515	286	5	2	1297	3	3	false	0.12420572626817662	0.5517688131227643	2.595779349600827E-296	regulation of cell morphogenesis involved in differentiation
GO:0048869	16515	3513	5	3	13027	5	2	false	0.1252985281060186	0.5517688131227643	0.0	cellular developmental process
GO:0016605	16515	96	5	1	754	1	1	false	0.12732095490717601	0.5517688131227643	3.2637614001500563E-124	PML body
GO:0021955	16515	30	5	1	456	2	2	false	0.12738577212263968	0.5517688131227643	1.1974116031236382E-47	central nervous system neuron axonogenesis
GO:0048858	16515	618	5	2	1730	2	3	false	0.12747720791518785	0.5517688131227643	0.0	cell projection morphogenesis
GO:0030030	16515	1456	5	2	6509	3	1	false	0.1276820394003091	0.5517688131227643	0.0	cell projection organization
GO:0007266	16515	137	5	2	376	2	1	false	0.13214184397162118	0.5629930811078511	1.847399931957115E-106	Rho protein signal transduction
GO:0051239	16515	2782	5	3	10089	5	2	false	0.13245595981548022	0.5629930811078511	0.0	regulation of multicellular organismal process
GO:0071944	16515	5612	5	3	10934	3	1	false	0.1351769837443055	0.5629930811078511	0.0	cell periphery
GO:0031400	16515	549	5	1	4015	1	3	false	0.13673723536734986	0.5629930811078511	0.0	negative regulation of protein modification process
GO:0021915	16515	148	5	1	3091	3	4	false	0.13691700051822106	0.5629930811078511	2.6684688097698462E-257	neural tube development
GO:0032553	16515	508	5	3	984	3	2	false	0.13720251882220647	0.5629930811078511	4.045169191954127E-295	ribonucleotide binding
GO:0098793	16515	525	5	1	10934	3	2	false	0.13725230836049765	0.5629930811078511	0.0	presynapse
GO:0030139	16515	279	5	1	2016	1	1	false	0.138392857142735	0.5629930811078511	0.0	endocytic vesicle
GO:0051246	16515	2575	5	2	6895	2	4	false	0.13943770507670464	0.5629930811078511	0.0	regulation of protein metabolic process
GO:0043235	16515	336	5	1	4639	2	1	false	0.1396272727951179	0.5629930811078511	0.0	receptor complex
GO:0035639	16515	360	5	2	1526	3	2	false	0.14051562850790994	0.5629930811078511	0.0	purine ribonucleoside triphosphate binding
GO:0071901	16515	130	5	1	899	1	3	false	0.14460511679646632	0.5639928003344595	1.2090892844090098E-160	negative regulation of protein serine/threonine kinase activity
GO:0032535	16515	336	5	1	6554	3	2	false	0.14607034253633017	0.5639928003344595	0.0	regulation of cellular component size
GO:0005819	16515	351	5	1	4526	2	2	false	0.1491053532320969	0.5639928003344595	0.0	spindle
GO:0006903	16515	418	5	1	12903	5	3	false	0.1518396316221919	0.5639928003344595	0.0	vesicle targeting
GO:0030674	16515	244	5	1	5953	4	2	false	0.15418004652732675	0.5639928003344595	0.0	protein-macromolecule adaptor activity
GO:0120034	16515	90	5	1	1121	2	4	false	0.1541910921370483	0.5639928003344595	2.004752179266774E-135	positive regulation of plasma membrane bounded cell projection assembly
GO:0051493	16515	503	5	2	2019	3	2	false	0.15513639449358507	0.5639928003344595	0.0	regulation of cytoskeleton organization
GO:0048468	16515	1897	5	3	5006	4	3	false	0.15571065716043755	0.5639928003344595	0.0	cell development
GO:0033673	16515	244	5	1	1562	1	4	false	0.15620998719597873	0.5639928003344595	3.9620034999220625E-293	negative regulation of kinase activity
GO:0065007	16515	9584	5	5	13878	5	1	false	0.15702158771333935	0.5639928003344595	0.0	biological regulation
GO:0098794	16515	620	5	1	10934	3	2	false	0.1606617627180274	0.5639928003344595	0.0	postsynapse
GO:0043407	16515	73	5	1	454	1	4	false	0.16079295154188256	0.5639928003344595	2.212199502406759E-86	negative regulation of MAP kinase activity
GO:0005092	16515	15	5	1	349	4	2	false	0.16180216778326492	0.5639928003344595	1.2782856779838829E-26	GDP-dissociation inhibitor activity
GO:0010975	16515	467	5	2	1149	2	3	false	0.16498363976551705	0.5639928003344595	0.0	regulation of neuron projection development
GO:0031668	16515	224	5	1	6314	5	4	false	0.16528491199364273	0.5639928003344595	0.0	cellular response to extracellular stimulus
GO:0014068	16515	85	5	1	983	2	3	false	0.16554336137978592	0.5639928003344595	5.096136502480577E-125	positive regulation of phosphatidylinositol 3-kinase signaling
GO:0021700	16515	233	5	1	5265	4	1	false	0.16565416840402156	0.5639928003344595	0.0	developmental maturation
GO:0045666	16515	337	5	2	1301	3	3	false	0.16631765143972768	0.5639928003344595	2.4E-322	positive regulation of neuron differentiation
GO:0016331	16515	130	5	1	780	1	2	false	0.16666666666669516	0.5639928003344595	6.1558237890519775E-152	morphogenesis of embryonic epithelium
GO:0008277	16515	114	5	1	3152	5	2	false	0.16832039716437683	0.5639928003344595	2.916941496697352E-212	regulation of G protein-coupled receptor signaling pathway
GO:1902115	16515	175	5	1	1973	2	3	false	0.16956858769869615	0.5639928003344595	7.218153431435595E-256	regulation of organelle assembly
GO:0019003	16515	87	5	1	1438	3	3	false	0.17085407032518432	0.5639928003344595	5.649223706704278E-142	GDP binding
GO:0048167	16515	166	5	1	3618	4	2	false	0.17134407292400883	0.5639928003344595	8.283309087490104E-292	regulation of synaptic plasticity
GO:0032269	16515	939	5	1	5476	1	4	false	0.17147552958331283	0.5639928003344595	0.0	negative regulation of cellular protein metabolic process
GO:0035591	16515	101	5	1	1662	3	2	false	0.17155271946211642	0.5639928003344595	1.0905169222058563E-164	signaling adaptor activity
GO:0021953	16515	154	5	1	1715	2	2	false	0.1715762150833879	0.5639928003344595	3.088916389076595E-224	central nervous system neuron differentiation
GO:0006469	16515	225	5	1	1310	1	4	false	0.17175572519079305	0.5639928003344595	3.902673230896011E-260	negative regulation of protein kinase activity
GO:0045936	16515	514	5	1	2991	1	3	false	0.17184887997336148	0.5639928003344595	0.0	negative regulation of phosphate metabolic process
GO:0019219	16515	2640	5	2	6350	2	4	false	0.17280816744640015	0.5639928003344595	0.0	regulation of nucleobase-containing compound metabolic process
GO:0060348	16515	194	5	1	3162	3	2	false	0.17305020178558464	0.5639928003344595	5.70677614E-316	bone development
GO:0007051	16515	163	5	1	1787	2	2	false	0.17415501152720075	0.5639928003344595	3.2835767599035126E-236	spindle organization
GO:0099111	16515	440	5	1	4764	2	2	false	0.17620607209901132	0.5639928003344595	0.0	microtubule-based transport
GO:0007610	16515	528	5	1	13878	5	1	false	0.17631808014114897	0.5639928003344595	0.0	behavior
GO:0048471	16515	689	5	1	10934	3	2	false	0.17739628868628074	0.5639928003344595	0.0	perinuclear region of cytoplasm
GO:0070373	16515	64	5	1	358	1	3	false	0.17877094972065555	0.5639928003344595	1.8176468169751528E-72	negative regulation of ERK1 and ERK2 cascade
GO:0120035	16515	617	5	2	1447	2	2	false	0.18164734400628985	0.5639928003344595	0.0	regulation of plasma membrane bounded cell projection organization
GO:0099118	16515	358	5	1	1952	1	2	false	0.18340163934429038	0.5639928003344595	0.0	microtubule-based protein transport
GO:0009967	16515	1541	5	3	4877	5	5	false	0.18473831584979147	0.5639928003344595	0.0	positive regulation of signal transduction
GO:0042326	16515	423	5	1	2287	1	3	false	0.18495846086562567	0.5639928003344595	0.0	negative regulation of phosphorylation
GO:0060090	16515	370	5	1	9221	5	1	false	0.18519835251624803	0.5639928003344595	0.0	molecular adaptor activity
GO:0044782	16515	353	5	1	5329	3	2	false	0.18588341063510033	0.5639928003344595	0.0	cilium organization
GO:0044309	16515	195	5	1	1047	1	1	false	0.1862464183380207	0.5639928003344595	8.065948461731084E-218	neuron spine
GO:0050806	16515	144	5	1	2169	3	4	false	0.18631993258009175	0.5639928003344595	2.7009575900516226E-229	positive regulation of synaptic transmission
GO:0009889	16515	2875	5	2	6647	2	2	false	0.18704176719366894	0.5639928003344595	0.0	regulation of biosynthetic process
GO:0007162	16515	242	5	1	4783	4	3	false	0.18758967157026896	0.5639928003344595	0.0	negative regulation of cell adhesion
GO:0009059	16515	3643	5	2	8388	2	2	false	0.18859668200324106	0.5639928003344595	0.0	macromolecule biosynthetic process
GO:0043167	16515	2941	5	3	9221	5	1	false	0.18897590204901585	0.5639928003344595	0.0	ion binding
GO:0005929	16515	647	5	1	9587	3	3	false	0.18912383078214706	0.5639928003344595	0.0	cilium
GO:0060326	16515	248	5	1	3666	3	3	false	0.1895746922463491	0.5639928003344595	0.0	cell chemotaxis
GO:0007416	16515	148	5	1	2187	3	3	false	0.18966974837830688	0.5639928003344595	2.091315161442376E-234	synapse assembly
GO:0060491	16515	157	5	1	1570	2	3	false	0.19005736137697124	0.5639928003344595	6.59264865187081E-221	regulation of cell projection assembly
GO:0005856	16515	1977	5	2	4526	2	1	false	0.19074821229340938	0.5639928003344595	0.0	cytoskeleton
GO:0031326	16515	2783	5	2	6367	2	3	false	0.191015604780105	0.5639928003344595	0.0	regulation of cellular biosynthetic process
GO:0016604	16515	754	5	1	10934	3	2	false	0.19295584178562977	0.5639928003344595	0.0	nuclear body
GO:0001933	16515	387	5	1	2003	1	4	false	0.19321018472299856	0.5639928003344595	0.0	negative regulation of protein phosphorylation
GO:0016020	16515	6329	5	3	10934	3	1	false	0.19390158536551774	0.5639928003344595	0.0	membrane
GO:0046907	16515	1873	5	2	11294	5	3	false	0.19462360711945909	0.5639928003344595	0.0	intracellular transport
GO:0032970	16515	356	5	1	8362	5	2	false	0.19554082398389908	0.5639928003344595	0.0	regulation of actin filament-based process
GO:0048523	16515	4164	5	3	12864	5	3	false	0.195766095983862	0.5639928003344595	0.0	negative regulation of cellular process
GO:0034645	16515	3359	5	2	7536	2	3	false	0.19863992803618946	0.5695599832317281	0.0	cellular macromolecule biosynthetic process
GO:0051252	16515	2375	5	2	5290	2	3	false	0.20151857780950155	0.5717870377315346	0.0	regulation of RNA metabolic process
GO:0051058	16515	54	5	1	980	4	3	false	0.20313600264348491	0.5717870377315346	3.041824421236674E-90	negative regulation of small GTPase mediated signal transduction
GO:0036477	16515	797	5	1	10934	3	1	false	0.20314048873544283	0.5717870377315346	0.0	somatodendritic compartment
GO:0005088	16515	96	5	1	471	1	2	false	0.20382165605091612	0.5717870377315346	8.091776972751024E-103	Ras guanyl-nucleotide exchange factor activity
GO:0090130	16515	269	5	1	6028	5	1	false	0.20414214900828342	0.5717870377315346	0.0	tissue migration
GO:0048585	16515	1457	5	2	8481	5	3	false	0.20616236317048026	0.5747844687471915	0.0	negative regulation of response to stimulus
GO:0036064	16515	125	5	1	1130	2	2	false	0.20908941266860717	0.5802710764426943	5.42481356598006E-170	ciliary basal body
GO:0009605	16515	2447	5	3	7281	5	1	false	0.21389540130584314	0.5832477281705244	0.0	response to external stimulus
GO:0022603	16515	970	5	2	3247	3	2	false	0.2143329425645649	0.5832477281705244	0.0	regulation of anatomical structure morphogenesis
GO:0042176	16515	371	5	1	3259	2	3	false	0.21474893815339907	0.5832477281705244	0.0	regulation of protein catabolic process
GO:0043197	16515	193	5	1	895	1	3	false	0.21564245810054697	0.5832477281705244	7.061890989770185E-202	dendritic spine
GO:0006979	16515	409	5	1	3575	2	1	false	0.21575089711541973	0.5832477281705244	0.0	response to oxidative stress
GO:0048519	16515	4686	5	3	13878	5	2	false	0.21628771629031163	0.5832477281705244	0.0	negative regulation of biological process
GO:0031503	16515	549	5	1	2531	1	1	false	0.21691031212953385	0.5832477281705244	0.0	protein-containing complex localization
GO:0048667	16515	545	5	2	1154	2	2	false	0.22282313789218675	0.5932184973145627	0.0	cell morphogenesis involved in neuron differentiation
GO:0023057	16515	1267	5	2	7020	5	3	false	0.22327299473074802	0.5932184973145627	0.0	negative regulation of signaling
GO:0043409	16515	158	5	1	1330	2	4	false	0.22356002874003356	0.5932184973145627	8.307824877662033E-210	negative regulation of MAPK cascade
GO:0000166	16515	685	5	3	1120	3	2	false	0.2283901996437848	0.5940160434351474	4.9E-324	nucleotide binding
GO:0090304	16515	3833	5	2	8019	2	2	false	0.2284431048964872	0.5940160434351474	0.0	nucleic acid metabolic process
GO:0051301	16515	649	5	1	12841	5	1	false	0.2284527416430902	0.5940160434351474	0.0	cell division
GO:0003824	16515	6357	5	4	11969	5	1	false	0.22876783378783597	0.5940160434351474	0.0	catalytic activity
GO:0035024	16515	20	5	1	164	2	3	false	0.22968726619780847	0.5940160434351474	4.107825707442418E-26	negative regulation of Rho protein signal transduction
GO:0010467	16515	3646	5	2	7606	2	1	false	0.22975165977491652	0.5940160434351474	0.0	gene expression
GO:0046580	16515	47	5	1	382	2	3	false	0.23121847988895594	0.595264597160929	2.176797045821458E-61	negative regulation of Ras protein signal transduction
GO:0010468	16515	2644	5	2	5456	2	2	false	0.23479535307561053	0.596366318368938	0.0	regulation of gene expression
GO:0010556	16515	2677	5	2	5514	2	3	false	0.23565666432597732	0.596366318368938	0.0	regulation of macromolecule biosynthetic process
GO:0050772	16515	79	5	1	628	2	4	false	0.23594307134376777	0.596366318368938	1.3749195432094897E-102	positive regulation of axonogenesis
GO:0035082	16515	338	5	1	2681	2	3	false	0.2362915931340464	0.596366318368938	0.0	axoneme assembly
GO:1905349	16515	338	5	1	2668	2	2	false	0.2373652881099469	0.596366318368938	0.0	ciliary transition zone assembly
GO:1902532	16515	532	5	2	2835	5	3	false	0.23756079789572576	0.596366318368938	0.0	negative regulation of intracellular signal transduction
GO:0006351	16515	2161	5	2	4421	2	3	false	0.23887226841042355	0.5966119501479262	0.0	transcription, DNA-templated
GO:0010648	16515	1264	5	2	6700	5	3	false	0.23963091551396046	0.5966119501479262	0.0	negative regulation of cell communication
GO:0010770	16515	146	5	1	1658	3	4	false	0.24172657489382235	0.5974325213956782	7.382113359938497E-214	positive regulation of cell morphogenesis involved in differentiation
GO:0005089	16515	45	5	1	186	1	2	false	0.24193548387097707	0.5974325213956782	2.9611880592595653E-44	Rho guanyl-nucleotide exchange factor activity
GO:0034329	16515	369	5	1	2840	2	2	false	0.2430172794427885	0.5976644474101099	0.0	cell junction assembly
GO:0006139	16515	4384	5	2	8848	2	5	false	0.24547138607482588	0.6012558241913751	0.0	nucleobase-containing compound metabolic process
GO:0030029	16515	719	5	1	12841	5	1	false	0.25035248921038405	0.605609703038423	0.0	actin filament-based process
GO:0005814	16515	610	5	1	4526	2	2	false	0.2514146624898983	0.605609703038423	0.0	centriole
GO:0044089	16515	473	5	1	6743	4	3	false	0.25247045595286466	0.605609703038423	0.0	positive regulation of cellular component biogenesis
GO:0098840	16515	358	5	1	1417	1	3	false	0.2526464361328813	0.605609703038423	0.0	protein transport along microtubule
GO:0004707	16515	327	5	1	1291	1	2	false	0.2532920216886014	0.605609703038423	1.97086294E-316	MAP kinase activity
GO:1902903	16515	333	5	1	2441	2	2	false	0.2542770028402196	0.605609703038423	0.0	regulation of supramolecular fiber organization
GO:0009058	16515	4757	5	2	9406	2	1	false	0.2557473975415584	0.605609703038423	0.0	biosynthetic process
GO:0030900	16515	345	5	1	4812	4	2	false	0.25746061953398325	0.605609703038423	0.0	forebrain development
GO:0034330	16515	618	5	1	6509	3	1	false	0.25868421234615957	0.605609703038423	0.0	cell junction organization
GO:0032774	16515	2371	5	2	4657	2	3	false	0.2591556552721162	0.605609703038423	0.0	RNA biosynthetic process
GO:0030990	16515	647	5	1	4639	2	1	false	0.2595135027546012	0.605609703038423	0.0	intraciliary transport particle
GO:0046483	16515	4528	5	2	8863	2	1	false	0.2609783119283883	0.605609703038423	0.0	heterocycle metabolic process
GO:0051171	16515	4412	5	2	8635	2	2	false	0.26103465930102876	0.605609703038423	0.0	regulation of nitrogen compound metabolic process
GO:0097435	16515	629	5	1	6509	3	1	false	0.2628298426854238	0.605609703038423	0.0	supramolecular fiber organization
GO:0080090	16515	4581	5	2	8908	2	2	false	0.26443206049511014	0.605609703038423	0.0	regulation of primary metabolic process
GO:0000904	16515	692	5	2	2048	3	2	false	0.26524985501546483	0.605609703038423	0.0	cell morphogenesis involved in differentiation
GO:0006725	16515	4570	5	2	8863	2	1	false	0.2658427758868606	0.605609703038423	0.0	cellular aromatic compound metabolic process
GO:0051656	16515	691	5	1	4820	2	2	false	0.2661951008234395	0.605609703038423	0.0	establishment of organelle localization
GO:0044249	16515	4600	5	2	8896	2	2	false	0.26735020078451593	0.605609703038423	0.0	cellular biosynthetic process
GO:0001503	16515	364	5	1	6028	5	1	false	0.2676753030962079	0.605609703038423	0.0	ossification
GO:1901576	16515	4681	5	2	9027	2	2	false	0.2688720896889488	0.605609703038423	0.0	organic substance biosynthetic process
GO:0030027	16515	192	5	1	1929	3	2	false	0.2699912821481519	0.605609703038423	1.092492192813918E-270	lamellipodium
GO:0005488	16515	9221	5	5	11969	5	1	false	0.2713267478397511	0.605609703038423	0.0	binding
GO:0061564	16515	477	5	2	915	2	1	false	0.2714926283314492	0.605609703038423	3.141381716105017E-274	axon development
GO:0005654	16515	1101	5	1	10934	3	2	false	0.2727100866528247	0.605609703038423	0.0	nucleoplasm
GO:0065008	16515	3583	5	3	9584	5	1	false	0.2732751221975033	0.605609703038423	0.0	regulation of biological quality
GO:0051649	16515	801	5	1	5310	2	3	false	0.2789640872062485	0.6116923494998258	0.0	establishment of localization in cell
GO:0007399	16515	1971	5	3	4127	4	1	false	0.27955691333317045	0.6116923494998258	0.0	nervous system development
GO:0048880	16515	327	5	1	4127	4	1	false	0.28130910031888456	0.6116923494998258	0.0	sensory system development
GO:0009894	16515	925	5	1	6072	2	2	false	0.2814914269846535	0.6116923494998258	0.0	regulation of catabolic process
GO:1901360	16515	4777	5	2	8995	2	1	false	0.28201064930711245	0.6116923494998258	0.0	organic cyclic compound metabolic process
GO:0120032	16515	154	5	1	1009	2	3	false	0.2820862239842172	0.6116923494998258	1.7384476017178339E-186	regulation of plasma membrane bounded cell projection assembly
GO:0030163	16515	878	5	1	5628	2	3	false	0.2876969970022839	0.6177486506178184	0.0	protein catabolic process
GO:0018130	16515	3081	5	2	5741	2	2	false	0.2879671681239359	0.6177486506178184	0.0	heterocycle biosynthetic process
GO:0007616	16515	30	5	1	104	1	1	false	0.2884615384615315	0.6177486506178184	8.519513027373128E-27	long-term memory
GO:0019438	16515	3096	5	2	5759	2	2	false	0.2889634183881696	0.6177486506178184	0.0	aromatic compound biosynthetic process
GO:0014066	16515	120	5	1	1789	5	2	false	0.29359277058523997	0.6254353035354584	1.9292245099603263E-190	regulation of phosphatidylinositol 3-kinase signaling
GO:0061512	16515	353	5	1	1178	1	1	false	0.2996604414260749	0.6330675051990602	1.681023134525E-311	protein localization to cilium
GO:0030155	16515	631	5	1	9139	5	2	false	0.3007881767761575	0.6330675051990602	0.0	regulation of cell adhesion
GO:1901362	16515	3230	5	2	5889	2	2	false	0.3007884887628265	0.6330675051990602	0.0	organic cyclic compound biosynthetic process
GO:0009057	16515	1319	5	1	8030	2	2	false	0.30155412656292	0.6330675051990602	0.0	macromolecule catabolic process
GO:0051248	16515	992	5	1	6003	2	4	false	0.30321660229407227	0.6330675051990602	0.0	negative regulation of protein metabolic process
GO:0034641	16515	5039	5	2	9147	2	2	false	0.30345384546731813	0.6330675051990602	0.0	cellular nitrogen compound metabolic process
GO:0051128	16515	2242	5	2	10141	5	2	false	0.3063666454306545	0.6347698375091385	0.0	regulation of cellular component organization
GO:0048870	16515	1451	5	3	2148	3	3	false	0.30804045843559597	0.6347698375091385	0.0	cell motility
GO:0010638	16515	583	5	1	5042	3	3	false	0.30837593619041087	0.6347698375091385	0.0	positive regulation of organelle organization
GO:0009611	16515	602	5	1	3575	2	1	false	0.3084666648391516	0.6347698375091385	0.0	response to wounding
GO:0060089	16515	856	5	1	11969	5	1	false	0.310015586334946	0.6351467886468497	0.0	molecular transducer activity
GO:0003018	16515	149	5	1	478	1	1	false	0.3117154811715245	0.6351467886468497	3.9857870418346377E-128	vascular process in circulatory system
GO:0048193	16515	665	5	1	2128	1	1	false	0.31249999999983424	0.6351467886468497	0.0	Golgi vesicle transport
GO:0004672	16515	1176	5	1	3759	1	4	false	0.3128491620111756	0.6351467886468497	0.0	protein kinase activity
GO:0008289	16515	670	5	1	9221	5	1	false	0.3142631212126547	0.6352713178295304	0.0	lipid binding
GO:0060562	16515	298	5	1	946	1	2	false	0.3150105708245605	0.6352713178295304	3.7862954905498384E-255	epithelial tube morphogenesis
GO:0071496	16515	292	5	1	2447	3	1	false	0.31708332403709494	0.6354483020347258	0.0	cellular response to external stimulus
GO:0030182	16515	1250	5	2	3328	3	2	false	0.3171989871313838	0.6354483020347258	0.0	neuron differentiation
GO:0050890	16515	265	5	1	817	1	1	false	0.3243574051407579	0.6408047176266434	8.929693059937898E-223	cognition
GO:0070371	16515	273	5	1	840	1	1	false	0.3250000000000641	0.6408047176266434	3.100082128809055E-229	ERK1 and ERK2 cascade
GO:0048017	16515	186	5	1	2462	5	1	false	0.3250420685091886	0.6408047176266434	1.6568181706058024E-285	inositol lipid-mediated signaling
GO:0030031	16515	584	5	1	3268	2	2	false	0.32551545648123026	0.6408047176266434	0.0	cell projection assembly
GO:0051169	16515	335	5	1	1873	2	1	false	0.3258033640438024	0.6408047176266434	0.0	nuclear transport
GO:1901565	16515	1167	5	1	6503	2	2	false	0.326729593557793	0.6408047176266434	0.0	organonitrogen compound catabolic process
GO:0043123	16515	179	5	1	996	2	3	false	0.32728703759774014	0.6408047176266434	5.787881322211359E-203	positive regulation of I-kappaB kinase/NF-kappaB signaling
GO:0050804	16515	387	5	2	673	2	2	false	0.3303040755679054	0.6408436359081274	1.6518777353779856E-198	modulation of chemical synaptic transmission
GO:0043068	16515	611	5	1	1849	1	3	false	0.3304488912922564	0.6408436359081274	0.0	positive regulation of programmed cell death
GO:0007411	16515	251	5	2	436	2	2	false	0.3308552145945076	0.6408436359081274	2.1968011553238228E-128	axon guidance
GO:0031410	16515	2016	5	1	6076	1	2	false	0.33179723502221276	0.6408436359081274	0.0	cytoplasmic vesicle
GO:0090066	16515	453	5	1	3583	3	1	false	0.3334389469334696	0.6408436359081274	0.0	regulation of anatomical structure size
GO:0060271	16515	338	5	1	1013	1	8	false	0.33366238894390104	0.6408436359081274	2.7992624423356037E-279	cilium assembly
GO:0060255	16515	4602	5	2	7947	2	2	false	0.3353104387060816	0.6419709348644917	0.0	regulation of macromolecule metabolic process
GO:0006355	16515	1873	5	2	3216	2	4	false	0.33911469093031654	0.6472062713338849	0.0	regulation of transcription, DNA-templated
GO:0019538	16515	5250	5	2	8935	2	3	false	0.34521954132159616	0.6552470868154108	0.0	protein metabolic process
GO:0009968	16515	1148	5	2	4789	5	5	false	0.34549391850267114	0.6552470868154108	0.0	negative regulation of signal transduction
GO:0022607	16515	2668	5	2	6683	3	2	false	0.3508582010023768	0.6585090205735187	0.0	cellular component assembly
GO:0005575	16515	11845	5	5	14589	5	1	false	0.35275950648268445	0.6585090205735187	0.0	cellular_component
GO:0031175	16515	915	5	2	1533	2	2	false	0.356095405006469	0.6585090205735187	0.0	neuron projection development
GO:0030159	16515	36	5	1	101	1	1	false	0.35643564356435126	0.6585090205735187	3.2549204176809183E-28	receptor signaling complex adaptor activity
GO:0043065	16515	606	5	1	1697	1	3	false	0.3571007660579898	0.6585090205735187	0.0	positive regulation of apoptotic process
GO:0003008	16515	1482	5	2	6028	5	1	false	0.35843688694426323	0.6585090205735187	0.0	system process
GO:0009314	16515	401	5	1	1117	1	1	false	0.35899731423445286	0.6585090205735187	8.0802252E-316	response to radiation
GO:0008285	16515	631	5	1	4571	3	3	false	0.359661911813813	0.6585090205735187	0.0	negative regulation of cell population proliferation
GO:0099080	16515	1510	5	1	10934	3	1	false	0.3597500875076394	0.6585090205735187	0.0	supramolecular complex
GO:0060291	16515	78	5	1	216	1	2	false	0.361111111111119	0.6585090205735187	7.817921006967337E-61	long-term synaptic potentiation
GO:0044092	16515	1033	5	1	11969	5	2	false	0.36325009384572143	0.6585090205735187	0.0	negative regulation of molecular function
GO:0070925	16515	771	5	1	5515	3	2	false	0.36355763099879346	0.6585090205735187	0.0	organelle assembly
GO:0044087	16515	839	5	1	9710	5	2	false	0.3636084101907717	0.6585090205735187	0.0	regulation of cellular component biogenesis
GO:0030832	16515	171	5	1	470	1	2	false	0.36382978723410797	0.6585090205735187	3.977931435994283E-133	regulation of actin filament length
GO:0032990	16515	638	5	2	1057	2	1	false	0.3641004415011243	0.6585090205735187	2.1711294386699665E-307	cell part morphogenesis
GO:0015630	16515	1194	5	2	1977	2	1	false	0.3646289618051715	0.6585090205735187	0.0	microtubule cytoskeleton
GO:0015631	16515	354	5	1	957	1	1	false	0.3699059561127681	0.6625239275983327	5.238274028515363E-273	tubulin binding
GO:0019904	16515	644	5	1	5904	4	1	false	0.3700537109151981	0.6625239275983327	0.0	protein domain specific binding
GO:0017048	16515	135	5	1	364	1	1	false	0.37087912087913316	0.6625239275983327	1.3195660044654082E-103	Rho GTPase binding
GO:0003674	16515	11969	5	5	14589	5	1	false	0.37161782349963424	0.6625239275983327	0.0	molecular_function
GO:0048598	16515	533	5	1	2563	2	2	false	0.37273601418997715	0.6625239275983327	0.0	embryonic morphogenesis
GO:0034654	16515	3033	5	2	4963	2	5	false	0.3734225773736057	0.6625239275983327	0.0	nucleobase-containing compound biosynthetic process
GO:0072175	16515	117	5	1	310	1	2	false	0.37741935483873446	0.6676570458404513	1.2555735142081729E-88	epithelial tube formation
GO:0070372	16515	255	5	1	672	1	2	false	0.37946428571426466	0.6693174718866768	5.905378215225624E-193	regulation of ERK1 and ERK2 cascade
GO:0051091	16515	522	5	1	5712	5	4	false	0.3808166325844077	0.6697501823068798	0.0	positive regulation of DNA-binding transcription factor activity
GO:1901575	16515	1956	5	1	9133	2	2	false	0.3824871266493513	0.6707382945590074	0.0	organic substance catabolic process
GO:0043405	16515	318	5	1	824	1	3	false	0.38592233009720245	0.6748063864416401	7.807640278158091E-238	regulation of MAP kinase activity
GO:0043086	16515	749	5	1	6503	4	3	false	0.38712453649646134	0.6749577653612654	0.0	negative regulation of catalytic activity
GO:0001501	16515	479	5	1	4127	4	1	false	0.3896225395749682	0.676957311894994	0.0	skeletal system development
GO:0031399	16515	1687	5	1	4320	1	2	false	0.39050925925843455	0.676957311894994	0.0	regulation of protein modification process
GO:2000112	16515	2359	5	2	3737	2	3	false	0.3984205918120436	0.6835610240864288	0.0	regulation of cellular macromolecule biosynthetic process
GO:0044085	16515	2890	5	2	6683	3	1	false	0.3992626102014371	0.6835610240864288	0.0	cellular component biogenesis
GO:0007423	16515	491	5	1	3125	3	1	false	0.4012859035132098	0.6835610240864288	0.0	sensory organ development
GO:0042073	16515	344	5	1	856	1	4	false	0.4018691588786256	0.6835610240864288	1.204155483386331E-249	intraciliary transport
GO:0048729	16515	682	5	1	3010	2	2	false	0.40187676174063536	0.6835610240864288	0.0	tissue morphogenesis
GO:0002009	16515	503	5	1	1246	1	2	false	0.40369181380415436	0.6835610240864288	0.0	morphogenesis of an epithelium
GO:0040012	16515	891	5	1	9059	5	2	false	0.40416634099937665	0.6835610240864288	0.0	regulation of locomotion
GO:0044271	16515	3707	5	2	5830	2	2	false	0.4042642998397553	0.6835610240864288	0.0	cellular nitrogen compound biosynthetic process
GO:0006996	16515	4814	5	3	6509	3	1	false	0.404487349789986	0.6835610240864288	0.0	organelle organization
GO:0043116	16515	13	5	1	32	1	1	false	0.40625000000000183	0.6846274373259084	2.878744959317566E-9	negative regulation of vascular permeability
GO:0017076	16515	509	5	3	685	3	1	false	0.40965860055232634	0.6868564282932272	8.692066618454418E-169	purine nucleotide binding
GO:0005515	16515	5904	5	4	9221	5	1	false	0.40984325721298354	0.6868564282932272	0.0	protein binding
GO:0007611	16515	229	5	1	556	1	2	false	0.4118705035971031	0.6880956781744704	7.274518228354743E-163	learning or memory
GO:0051172	16515	1965	5	1	8407	2	3	false	0.4128574069046822	0.6880956781744704	0.0	negative regulation of nitrogen compound metabolic process
GO:0051270	16515	896	5	1	8723	5	3	false	0.4184456725712008	0.6954765736598734	0.0	regulation of cellular component movement
GO:0051020	16515	515	5	1	2163	2	1	false	0.41958504030719634	0.6954765736598734	0.0	GTPase binding
GO:0045664	16515	602	5	2	1345	3	2	false	0.42160557496292217	0.6955339345706542	0.0	regulation of neuron differentiation
GO:0010942	16515	661	5	1	5164	4	3	false	0.4219189322106282	0.6955339345706542	0.0	positive regulation of cell death
GO:0048812	16515	604	5	2	927	2	2	false	0.42429071693679776	0.6975431623553333	1.979770327319711E-259	neuron projection morphogenesis
GO:0007249	16515	262	5	1	2488	5	2	false	0.4269820780447604	0.700065466712954	0.0	I-kappaB kinase/NF-kappaB signaling
GO:0000226	16515	727	5	2	1603	3	2	false	0.43044455547476024	0.7038350163844053	0.0	microtubule cytoskeleton organization
GO:0030705	16515	465	5	1	1873	2	1	false	0.43499390803127924	0.706178060992302	0.0	cytoskeleton-dependent intracellular transport
GO:0019001	16515	386	5	3	509	3	1	false	0.43530114007129195	0.706178060992302	1.399494660464006E-121	guanyl nucleotide binding
GO:0007409	16515	435	5	2	659	2	3	false	0.43537920123988205	0.706178060992302	1.0891818025309468E-182	axonogenesis
GO:0009056	16515	2357	5	1	9406	2	1	false	0.43839672506740646	0.7091711729031575	0.0	catabolic process
GO:0043549	16515	879	5	1	1984	1	3	false	0.44304435483874477	0.7147782258065083	0.0	regulation of kinase activity
GO:0071900	16515	482	5	1	1083	1	2	false	0.4450600184672408	0.7161205084379805	2.77E-322	regulation of protein serine/threonine kinase activity
GO:2001141	16515	2128	5	2	3182	2	4	false	0.44717268682218103	0.7167935919100419	0.0	regulation of RNA biosynthetic process
GO:0022402	16515	1438	5	1	12841	5	2	false	0.447847897094208	0.7167935919100419	0.0	cell cycle process
GO:0045202	16515	1222	5	2	1821	2	1	false	0.4502000470692862	0.7186570672214199	0.0	synapse
GO:0007613	16515	104	5	1	229	1	1	false	0.4541484716157078	0.7213946229690968	5.748000624441082E-68	memory
GO:0006468	16515	1849	5	1	4070	1	2	false	0.45429975429954694	0.7213946229690968	0.0	protein phosphorylation
GO:0045859	16515	785	5	1	1710	1	3	false	0.4590643274851701	0.7258251723546305	0.0	regulation of protein kinase activity
GO:0005634	16515	3375	5	1	7335	1	1	false	0.46012269938630634	0.7258251723546305	0.0	nucleus
GO:0008283	16515	1612	5	1	13878	5	1	false	0.46068903501517044	0.7258251723546305	0.0	cell population proliferation
GO:0071840	16515	6683	5	3	13878	5	1	false	0.465439282688103	0.7266952020264774	0.0	cellular component organization or biogenesis
GO:0019899	16515	2163	5	2	5904	4	1	false	0.4659989264996981	0.7266952020264774	0.0	enzyme binding
GO:0007015	16515	385	5	1	825	1	2	false	0.466666666666611	0.7266952020264774	1.0057800375768117E-246	actin filament organization
GO:0060322	16515	701	5	1	4812	4	1	false	0.46740750068512416	0.7266952020264774	0.0	head development
GO:0031982	16515	2029	5	1	7507	2	1	false	0.4675365608661711	0.7266952020264774	0.0	vesicle
GO:0098978	16515	331	5	1	1222	2	1	false	0.4685274472512336	0.7266952020264774	3.922962351009685E-309	glutamatergic synapse
GO:1901564	16515	6170	5	2	9003	2	2	false	0.4696492958551283	0.7266952020264774	0.0	organonitrogen compound metabolic process
GO:0005085	16515	212	5	1	1760	5	2	false	0.4740397921649076	0.7296518189442728	2.4038542226050965E-280	guanyl-nucleotide exchange factor activity
GO:0007049	16515	1553	5	1	12841	5	1	false	0.475139087063174	0.7296518189442728	0.0	cell cycle
GO:0009991	16515	473	5	1	2447	3	1	false	0.47517820936205535	0.7296518189442728	0.0	response to extracellular stimulus
GO:0032561	16515	386	5	3	492	3	2	false	0.48209939184048367	0.7364766401798757	1.0416129082549764E-110	guanyl ribonucleotide binding
GO:0043228	16515	4536	5	2	9283	3	1	false	0.4829538091118579	0.7364766401798757	0.0	non-membrane-bounded organelle
GO:0005623	16515	1465	5	1	11845	5	1	false	0.4832747539692738	0.7364766401798757	0.0	cell
GO:0051174	16515	1639	5	1	5798	2	2	false	0.4854922819014073	0.7379970616843001	0.0	regulation of phosphorus metabolic process
GO:0098984	16515	348	5	1	1222	2	1	false	0.4886258077749961	0.7408987812127135	3.52185E-316	neuron to neuron synapse
GO:0007420	16515	659	5	1	3235	3	3	false	0.49520896949265936	0.7480453204741676	0.0	brain development
GO:0043122	16515	230	5	1	1791	5	2	false	0.49745071648673755	0.7480453204741676	2.2667704893074058E-297	regulation of I-kappaB kinase/NF-kappaB signaling
GO:0110053	16515	250	5	1	502	1	3	false	0.49800796812737497	0.7480453204741676	2.154254828503576E-150	regulation of actin filament organization
GO:0097447	16515	581	5	1	1166	1	3	false	0.49828473413403224	0.7480453204741676	0.0	dendritic tree
GO:0010605	16515	2252	5	1	7683	2	3	false	0.5003401004041759	0.748890873417295	0.0	negative regulation of macromolecule metabolic process
GO:0043232	16515	4526	5	2	9010	3	2	false	0.5034964782237803	0.748890873417295	0.0	intracellular non-membrane-bounded organelle
GO:0008306	16515	68	5	1	135	1	1	false	0.5037037037037163	0.748890873417295	3.361849800714613E-40	associative learning
GO:0051640	16515	807	5	1	2730	2	1	false	0.503903132409956	0.748890873417295	0.0	organelle localization
GO:0120025	16515	1906	5	3	2390	3	2	false	0.507033258137316	0.748890873417295	0.0	plasma membrane bounded cell projection
GO:0008092	16515	957	5	1	5904	4	1	false	0.5071703497058799	0.748890873417295	0.0	cytoskeletal protein binding
GO:0140110	16515	1582	5	1	11969	5	1	false	0.5078403054667251	0.748890873417295	0.0	transcription regulator activity
GO:0008154	16515	196	5	1	385	1	1	false	0.5090909090908372	0.748890873417295	3.3272907637853035E-115	actin polymerization or depolymerization
GO:0007275	16515	4343	5	4	6284	5	2	false	0.5099884956164058	0.748890873417295	0.0	multicellular organism development
GO:0016043	16515	6509	5	3	12854	5	2	false	0.5119618202280694	0.7499682838692057	0.0	cellular component organization
GO:0044260	16515	6589	5	2	9167	2	2	false	0.516613812783276	0.7549549679562366	0.0	cellular macromolecule metabolic process
GO:0048666	16515	1027	5	2	1990	3	2	false	0.5241244094783157	0.7640849824924844	0.0	neuron development
GO:0035023	16515	72	5	1	231	2	2	false	0.5271597967249206	0.7645546541058942	1.0067867875604283E-61	regulation of Rho protein signal transduction
GO:0007267	16515	1687	5	2	5153	5	2	false	0.527347492493988	0.7645546541058942	0.0	cell-cell signaling
GO:1902533	16515	938	5	2	2860	5	3	false	0.5285711792831236	0.7645546541058942	0.0	positive regulation of intracellular signal transduction
GO:0005874	16515	523	5	1	1665	2	2	false	0.5296900265652333	0.7645546541058942	0.0	microtubule
GO:0035239	16515	770	5	1	2445	2	2	false	0.5307652144206207	0.7645546541058942	0.0	tube morphogenesis
GO:0097708	16515	2016	5	1	9006	3	2	false	0.5324867042445691	0.7652124847220054	0.0	intracellular vesicle
GO:0048731	16515	4127	5	4	4812	4	2	false	0.540935486489257	0.774044688393164	0.0	system development
GO:0003013	16515	478	5	1	1482	2	1	false	0.5411915755211708	0.774044688393164	0.0	circulatory system process
GO:0019220	16515	1639	5	1	2991	1	2	false	0.547977265128627	0.7807617761398828	0.0	regulation of phosphate metabolic process
GO:0042221	16515	3829	5	3	7281	5	1	false	0.5484690162966119	0.7807617761398828	0.0	response to chemical
GO:0005622	16515	10525	5	5	11845	5	1	false	0.5538462269814692	0.7849562079928232	0.0	intracellular
GO:0030425	16515	581	5	1	1047	1	2	false	0.5549188156636807	0.7849562079928232	1.4979502321803E-311	dendrite
GO:0008219	16515	1921	5	1	12841	5	1	false	0.5553078628445096	0.7849562079928232	0.0	cell death
GO:0051090	16515	647	5	1	4303	5	3	false	0.5574162573097888	0.7860998500522662	0.0	regulation of DNA-binding transcription factor activity
GO:0051650	16515	503	5	1	897	1	3	false	0.560758082497199	0.7861380055286092	2.696098455078724E-266	establishment of vesicle localization
GO:0048513	16515	3125	5	3	4812	4	2	false	0.5619392335289625	0.7861380055286092	0.0	animal organ development
GO:0006793	16515	3009	5	1	8863	2	1	false	0.563766767598372	0.7861380055286092	0.0	phosphorus metabolic process
GO:0048285	16515	1165	5	1	4814	3	1	false	0.5645714612584445	0.7861380055286092	0.0	organelle fission
GO:0048646	16515	989	5	1	5265	4	2	false	0.56504657365492	0.7861380055286092	0.0	anatomical structure formation involved in morphogenesis
GO:0009628	16515	1117	5	1	7281	5	1	false	0.5652397229833802	0.7861380055286092	0.0	response to abiotic stimulus
GO:0016772	16515	1632	5	1	2841	1	1	false	0.5744456177411846	0.7971091714069191	0.0	transferase activity, transferring phosphorus-containing groups
GO:0005543	16515	409	5	1	1634	3	2	false	0.5788996792737348	0.7981553738690459	0.0	phospholipid binding
GO:0001932	16515	1331	5	1	2298	1	3	false	0.5791993037423211	0.7981553738690459	0.0	regulation of protein phosphorylation
GO:0015629	16515	696	5	1	1977	2	1	false	0.5802743698270871	0.7981553738690459	0.0	actin cytoskeleton
GO:0035295	16515	939	5	1	4812	4	2	false	0.5804766355411243	0.7981553738690459	0.0	tube development
GO:0008542	16515	42	5	1	72	1	2	false	0.5833333333333295	0.7990419601628103	6.08614660219243E-21	visual learning
GO:0005911	16515	453	5	1	776	1	1	false	0.5837628865982845	0.7990419601628103	4.8883159172596333E-228	cell-cell junction
GO:0033365	16515	1178	5	1	2012	1	1	false	0.5854870775346548	0.7995929614186595	0.0	protein localization to organelle
GO:0007612	16515	135	5	1	229	1	1	false	0.5895196506549788	0.8019613970813116	8.672605412111827E-67	learning
GO:0042127	16515	1354	5	1	8277	5	2	false	0.5907353631783673	0.8019613970813116	0.0	regulation of cell population proliferation
GO:0005102	16515	1183	5	1	5904	4	1	false	0.5912667569733694	0.8019613970813116	0.0	signaling receptor binding
GO:0019900	16515	786	5	1	2163	2	1	false	0.5948273096910377	0.8019613970813116	0.0	kinase binding
GO:0016301	16515	1426	5	1	2396	1	2	false	0.5951585976633993	0.8019613970813116	0.0	kinase activity
GO:0007167	16515	947	5	1	2604	2	1	false	0.5951746566768743	0.8019613970813116	0.0	enzyme linked receptor protein signaling pathway
GO:0048199	16515	405	5	1	676	1	2	false	0.5991124260355654	0.8054733727811489	6.523698570797862E-197	vesicle targeting, to, from or within Golgi
GO:0090504	16515	29	5	1	48	1	1	false	0.604166666666664	0.8061780079388088	8.664123881800278E-14	epiboly
GO:0010941	16515	1424	5	1	8412	5	2	false	0.6044850411122831	0.8061780079388088	0.0	regulation of cell death
GO:0009653	16515	2361	5	2	5265	4	2	false	0.6065100176817717	0.8061780079388088	0.0	anatomical structure morphogenesis
GO:0032268	16515	2427	5	1	6488	2	3	false	0.6082542586839568	0.8061780079388088	0.0	regulation of cellular protein metabolic process
GO:0050808	16515	377	5	1	618	1	1	false	0.6100323624595061	0.8061780079388088	9.974271446309599E-179	synapse organization
GO:0043226	16515	9283	5	3	10934	3	1	false	0.6119369062555766	0.8061780079388088	0.0	organelle
GO:0023014	16515	859	5	1	4966	5	2	false	0.6132708554943572	0.8061780079388088	0.0	signal transduction by protein phosphorylation
GO:0001067	16515	1507	5	1	2455	1	1	false	0.6138492871691265	0.8061780079388088	0.0	regulatory region nucleic acid binding
GO:0032956	16515	318	5	1	840	2	3	false	0.6141069300188018	0.8061780079388088	3.5348060425045305E-241	regulation of actin cytoskeleton organization
GO:0001667	16515	358	5	1	1315	3	1	false	0.6148877285211531	0.8061780079388088	0.0	ameboidal-type cell migration
GO:0001841	16515	98	5	1	159	1	2	false	0.616352201257887	0.8061780079388088	1.6238162623023295E-45	neural tube formation
GO:0060429	16515	1111	5	1	1798	1	1	false	0.6179087875420136	0.8061780079388088	0.0	epithelium development
GO:0008064	16515	170	5	1	275	1	3	false	0.618181818181884	0.8061780079388088	7.769103243322687E-79	regulation of actin polymerization or depolymerization
GO:0009790	16515	929	5	1	4343	4	1	false	0.6182918936919128	0.8061780079388088	0.0	embryo development
GO:0031981	16515	2789	5	1	4497	1	2	false	0.6201912386041649	0.8069154824849888	0.0	nuclear lumen
GO:0045184	16515	1978	5	1	5129	2	2	false	0.6226205550422915	0.8072037763083147	0.0	establishment of protein localization
GO:0007417	16515	893	5	1	4127	4	2	false	0.6230812620429471	0.8072037763083147	0.0	central nervous system development
GO:0042325	16515	1477	5	1	2359	1	2	false	0.6261127596442257	0.8093979050956337	0.0	regulation of phosphorylation
GO:0009792	16515	587	5	1	929	1	1	false	0.6318622174382771	0.8120969000068069	1.2806725586208028E-264	embryo development ending in birth or egg hatching
GO:0051641	16515	2730	5	2	5875	4	1	false	0.6327965094245452	0.8120969000068069	0.0	cellular localization
GO:0120031	16515	570	5	1	1446	2	2	false	0.6331605622475757	0.8120969000068069	0.0	plasma membrane bounded cell projection assembly
GO:0031324	16515	2129	5	1	9593	4	4	false	0.6335698128978725	0.8120969000068069	0.0	negative regulation of cellular metabolic process
GO:0000278	16515	993	5	1	1553	1	2	false	0.6394075981974756	0.8178469279270036	0.0	mitotic cell cycle
GO:0051648	16515	518	5	1	807	1	1	false	0.6418835192070529	0.8192817070047828	8.105257218839552E-228	vesicle localization
GO:0060606	16515	85	5	1	132	1	1	false	0.6439393939394091	0.8201754385965105	6.5152647128727486E-37	tube closure
GO:0007018	16515	540	5	1	2358	4	2	false	0.6469211536622022	0.8207877881482839	0.0	microtubule-based movement
GO:0005886	16515	5537	5	3	6400	3	2	false	0.6475180963728178	0.8207877881482839	0.0	plasma membrane
GO:0032991	16515	4639	5	2	11845	5	1	false	0.6484901863386441	0.8207877881482839	0.0	protein-containing complex
GO:0001654	16515	323	5	1	492	1	2	false	0.6565040650405117	0.8291961573058656	9.127290303776097E-137	eye development
GO:0070161	16515	776	5	1	1821	2	1	false	0.670818473123995	0.842577378674844	0.0	anchoring junction
GO:0009892	16515	2467	5	1	10162	4	3	false	0.6712729034047599	0.842577378674844	0.0	negative regulation of metabolic process
GO:0051338	16515	966	5	1	3980	4	2	false	0.6712765231756608	0.842577378674844	0.0	regulation of transferase activity
GO:0009987	16515	12841	5	5	13878	5	1	false	0.6781636951848449	0.8487493486197034	0.0	cellular process
GO:0043067	16515	1303	5	1	1919	1	2	false	0.6789994788957627	0.8487493486197034	0.0	regulation of programmed cell death
GO:0009416	16515	274	5	1	401	1	1	false	0.683291770573528	0.8523536519525452	4.3097794406991056E-108	response to light stimulus
GO:1903047	16515	993	5	1	1438	1	2	false	0.6905424200281071	0.8596258520926024	0.0	mitotic cell cycle process
GO:0004674	16515	817	5	1	1176	1	1	false	0.6947278911564683	0.862219033955422	2.3066182299E-313	protein serine/threonine kinase activity
GO:0048856	16515	4812	5	4	5265	4	1	false	0.6976897764606187	0.862219033955422	0.0	anatomical structure development
GO:0031323	16515	4758	5	2	11275	5	3	false	0.7000291326692474	0.862219033955422	0.0	regulation of cellular metabolic process
GO:0007169	16515	663	5	1	947	1	1	false	0.7001055966206824	0.862219033955422	2.243481396692591E-250	transmembrane receptor protein tyrosine kinase signaling pathway
GO:0016192	16515	2128	5	1	4702	2	1	false	0.7003767897911768	0.862219033955422	0.0	vesicle-mediated transport
GO:0004888	16515	596	5	1	850	1	1	false	0.7011764705885416	0.862219033955422	2.4718895390397115E-224	transmembrane signaling receptor activity
GO:0019222	16515	5105	5	2	11880	5	2	false	0.7124690071480375	0.8732658622493296	0.0	regulation of metabolic process
GO:0071705	16515	2183	5	1	4702	2	1	false	0.7130468362829236	0.8732658622493296	0.0	nitrogen compound transport
GO:0043170	16515	7606	5	2	8995	2	1	false	0.7149925038066675	0.8738797268748157	0.0	macromolecule metabolic process
GO:0006886	16515	1362	5	1	2870	2	3	false	0.7240044061033549	0.8831102130897778	0.0	intracellular protein transport
GO:0043542	16515	192	5	1	263	1	1	false	0.7300380228135707	0.8871691248925667	4.382977937138065E-66	endothelial cell migration
GO:0046578	16515	166	5	1	470	3	2	false	0.7303461648968544	0.8871691248925667	7.249544322996066E-132	regulation of Ras protein signal transduction
GO:0010631	16515	263	5	1	359	1	2	false	0.7325905292479815	0.8871691248925667	6.173950937678137E-90	epithelial cell migration
GO:0032879	16515	2429	5	1	10462	5	2	false	0.7331976238781543	0.8871691248925667	0.0	regulation of localization
GO:0031974	16515	3948	5	1	10934	3	1	false	0.7392158562699492	0.891531453207466	0.0	membrane-enclosed lumen
GO:0016070	16515	3298	5	2	3833	2	1	false	0.7402957886316749	0.891531453207466	0.0	RNA metabolic process
GO:0016310	16515	2217	5	1	2991	1	1	false	0.7412236710138105	0.891531453207466	0.0	phosphorylation
GO:0016477	16515	1315	5	3	1451	3	1	false	0.7441869397083525	0.8932807843888685	2.5941692467191015E-195	cell migration
GO:0031267	16515	384	5	1	515	1	1	false	0.7456310679609564	0.8932807843888685	3.6248893433568825E-126	small GTPase binding
GO:0008017	16515	265	5	1	354	1	1	false	0.748587570621612	0.8933517350454531	4.169266417251734E-86	microtubule binding
GO:0001578	16515	363	5	1	727	2	1	false	0.7496561210452042	0.8933517350454531	4.791460585513317E-218	microtubule bundle formation
GO:0099513	16515	1041	5	1	2082	2	2	false	0.7501201345505623	0.8933517350454531	0.0	polymeric cytoskeletal fiber
GO:0042981	16515	1289	5	1	1705	1	2	false	0.7560117302046409	0.8985994042707421	0.0	regulation of apoptotic process
GO:0043412	16515	3949	5	1	7606	2	1	false	0.768859734420933	0.9120787045581656	0.0	macromolecule modification
GO:0015833	16515	1929	5	1	2495	1	2	false	0.7731462925850212	0.9152820527431902	0.0	peptide transport
GO:0003700	16515	1187	5	1	2246	2	3	false	0.7777941284384675	0.9152820527431902	0.0	DNA-binding transcription factor activity
GO:0003677	16515	1911	5	1	2455	1	1	false	0.778411405295452	0.9152820527431902	0.0	DNA binding
GO:0008150	16515	13878	5	5	14589	5	1	false	0.7789176411999996	0.9152820527431902	0.0	biological_process
GO:0071702	16515	2495	5	1	4702	2	1	false	0.7797403395991394	0.9152820527431902	0.0	organic substance transport
GO:0016773	16515	1274	5	1	1632	1	1	false	0.78063725490163	0.9152820527431902	0.0	phosphotransferase activity, alcohol group as acceptor
GO:0006807	16515	8339	5	2	9406	2	1	false	0.7859810771650153	0.9181742327126335	0.0	nitrogen compound metabolic process
GO:0043565	16515	1505	5	1	1911	1	1	false	0.7875457875451017	0.9181742327126335	0.0	sequence-specific DNA binding
GO:0044212	16515	1506	5	1	1912	1	2	false	0.7876569037650526	0.9181742327126335	0.0	transcription regulatory region DNA binding
GO:0034613	16515	2012	5	1	2533	1	2	false	0.7943150414545266	0.9220288312166096	0.0	cellular protein localization
GO:0014065	16515	146	5	1	183	1	1	false	0.7978142076502133	0.9220288312166096	1.335368812623798E-39	phosphatidylinositol 3-kinase signaling
GO:0050877	16515	817	5	1	1482	2	1	false	0.7988192316346705	0.9220288312166096	0.0	nervous system process
GO:0003690	16515	1527	5	1	1911	1	1	false	0.7990580847709637	0.9220288312166096	0.0	double-stranded DNA binding
GO:0030036	16515	629	5	1	1519	3	2	false	0.7991417811487875	0.9220288312166096	0.0	actin cytoskeleton organization
GO:0006950	16515	3575	5	2	7281	5	1	false	0.8011384486856439	0.9220288312166096	0.0	response to stress
GO:0006464	16515	3764	5	1	4687	1	2	false	0.8030723277178098	0.9220288312166096	0.0	cellular protein modification process
GO:0043408	16515	663	5	1	2391	5	3	false	0.8031556926465344	0.9220288312166096	0.0	regulation of MAPK cascade
GO:0001838	16515	109	5	1	135	1	2	false	0.8074074074074178	0.9238534845874334	2.1642897152889733E-28	embryonic epithelial tube formation
GO:0051092	16515	422	5	1	522	1	1	false	0.8084291187740568	0.9238534845874334	4.084519624344724E-110	positive regulation of NF-kappaB transcription factor activity
GO:0043233	16515	3948	5	1	9283	3	2	false	0.8102270399990588	0.9238534845874334	0.0	organelle lumen
GO:0007265	16515	376	5	2	521	3	1	false	0.8112584053137093	0.9238534845874334	4.034238376404617E-133	Ras protein signal transduction
GO:1903506	16515	2128	5	2	2359	2	2	false	0.8137057255695965	0.9238534845874334	0.0	regulation of nucleic acid-templated transcription
GO:0099081	16515	1229	5	1	1510	1	1	false	0.8139072847687637	0.9238534845874334	2.9472324095E-314	supramolecular polymer
GO:0032555	16515	492	5	3	525	3	2	false	0.8227168566553433	0.9293367706292347	4.163968031458112E-53	purine ribonucleotide binding
GO:0070013	16515	3948	5	1	9004	3	2	false	0.8229884040575683	0.9293367706292347	0.0	intracellular organelle lumen
GO:0000902	16515	960	5	2	1057	2	1	false	0.8248043347382629	0.9293367706292347	4.187268842637695E-140	cell morphogenesis
GO:0033554	16515	1926	5	1	6548	5	2	false	0.8248823897981802	0.9293367706292347	0.0	cellular response to stress
GO:0097712	16515	338	5	1	405	1	2	false	0.8345679012347166	0.9370904325032832	2.3713088587117477E-78	vesicle targeting, trans-Golgi to periciliary membrane compartment
GO:0014020	16515	91	5	1	109	1	2	false	0.8348623853211068	0.9370904325032832	5.995055981629688E-21	primary neural tube formation
GO:0070727	16515	2015	5	1	3370	2	2	false	0.8384053241583402	0.938108338809101	0.0	cellular macromolecule localization
GO:0042060	16515	505	5	1	602	1	1	false	0.8388704318937582	0.938108338809101	8.253237307151272E-115	wound healing
GO:0009888	16515	1798	5	1	4812	4	1	false	0.8462032090843636	0.9445626226864207	0.0	tissue development
GO:0030154	16515	3328	5	3	3513	3	1	false	0.8501486644184633	0.9472190459911055	6.4067112836E-314	cell differentiation
GO:0044238	16515	8708	5	2	9406	2	1	false	0.8570836107254336	0.9531904126633959	0.0	primary metabolic process
GO:0048699	16515	1380	5	3	1450	3	1	false	0.8619610084447369	0.9568557983652584	3.2946673344839256E-121	generation of neurons
GO:0000165	16515	840	5	1	2466	5	2	false	0.8756269910347317	0.9702460248644921	0.0	MAPK cascade
GO:0043010	16515	284	5	1	323	1	1	false	0.8792569659442837	0.9724871378359994	3.0841609002606947E-51	camera-type eye development
GO:0007166	16515	2604	5	2	4610	5	1	false	0.883268120022132	0.9751408989295435	0.0	cell surface receptor signaling pathway
GO:0140014	16515	993	5	1	1122	1	2	false	0.8850267379677389	0.9753026893815702	3.7397162116333345E-173	mitotic nuclear division
GO:0044267	16515	4687	5	1	7022	2	2	false	0.8894578420404158	0.9778658280343144	0.0	cellular protein metabolic process
GO:0019901	16515	700	5	1	786	1	1	false	0.8905852417304252	0.9778658280343144	2.985224654691716E-117	protein kinase binding
GO:0042886	16515	1950	5	1	2183	1	1	false	0.8932661475035535	0.9790326435500902	3.676E-321	amide transport
GO:2000145	16515	829	5	1	1544	3	3	false	0.9009176752829888	0.9834071706941458	0.0	regulation of cell motility
GO:0008104	16515	2531	5	1	2808	1	1	false	0.9013532763532341	0.9834071706941458	0.0	protein localization
GO:0017111	16515	1279	5	4	1312	4	1	false	0.9030161156649523	0.9834071706941458	1.671504200825845E-66	nucleoside-triphosphatase activity
GO:0043227	16515	7507	5	2	9283	3	1	false	0.9042291074219019	0.9834071706941458	0.0	membrane-bounded organelle
GO:0016740	16515	2841	5	1	6357	4	1	false	0.9064906071103913	0.9834071706941458	0.0	transferase activity
GO:0036211	16515	3764	5	1	5415	2	2	false	0.9070789079692957	0.9834071706941458	0.0	protein modification process
GO:0043005	16515	1047	5	1	1906	3	1	false	0.908635716393434	0.9834071706941458	0.0	neuron projection
GO:0071704	16515	8995	5	2	9406	2	1	false	0.9145138279251911	0.9880015462406082	0.0	organic substance metabolic process
GO:0000976	16515	1415	5	1	1543	1	2	false	0.9170447180812652	0.9889697940092075	6.742013886341853E-191	transcription regulatory region sequence-specific DNA binding
GO:0030334	16515	777	5	1	1360	3	2	false	0.9214566290097361	0.9919595383467801	0.0	regulation of cell migration
GO:0010970	16515	435	5	1	470	1	2	false	0.9255319148939911	0.9927273432246387	1.1339005228704009E-53	transport along microtubule
GO:0033036	16515	2808	5	1	5875	4	1	false	0.9257977105304769	0.9927273432246387	0.0	macromolecule localization
GO:0140096	16515	3053	5	1	6357	4	1	false	0.9270924775568941	0.9927273432246387	0.0	catalytic activity, acting on a protein
GO:1990837	16515	1457	5	1	1567	1	2	false	0.9298021697513784	0.9938698104232933	2.7858462114274706E-172	sequence-specific double-stranded DNA binding
GO:0006915	16515	1695	5	1	1819	1	1	false	0.9318306761956433	0.9942814093445578	6.637702222380925E-196	apoptotic process
GO:0001843	16515	85	5	1	91	1	2	false	0.9340659340659245	0.9949117783624724	1.5002312651502098E-9	neural tube closure
GO:0032279	16515	326	5	1	348	1	2	false	0.9367816091955262	0.9956416377315327	2.6942141911331886E-35	asymmetric synapse
GO:0005813	16515	560	5	1	738	2	2	false	0.9420745496461664	0.9956416377315327	2.5063700121632144E-176	centrosome
GO:0014069	16515	326	5	1	345	1	2	false	0.94492753623195	0.9956416377315327	1.2182739717218095E-31	postsynaptic density
GO:0015031	16515	1899	5	1	2008	1	2	false	0.945717131473267	0.9956416377315327	2.850273740397961E-183	protein transport
GO:0001883	16515	379	5	3	386	3	1	false	0.9464400317943795	0.9956416377315327	4.169467267287772E-15	purine nucleoside binding
GO:0032549	16515	379	5	3	386	3	1	false	0.9464400317943795	0.9956416377315327	4.169467267287772E-15	ribonucleoside binding
GO:0012501	16515	1819	5	1	1921	1	1	false	0.9469026548681181	0.9956416377315327	1.7730777300949983E-172	programmed cell death
GO:0017016	16515	364	5	1	384	1	1	false	0.9479166666667154	0.9956416377315327	8.281671582729904E-34	Ras GTPase binding
GO:0070887	16515	2939	5	1	6418	5	2	false	0.9532586178735818	0.9959701341878351	0.0	cellular response to chemical stimulus
GO:0032550	16515	376	5	3	382	3	2	false	0.9534957896040831	0.9959701341878351	2.410394908023963E-13	purine ribonucleoside binding
GO:0008152	16515	9406	5	2	13878	5	1	false	0.9600153534775997	0.9959701341878351	0.0	metabolic process
GO:0044237	16515	8863	5	2	13059	5	2	false	0.9604352759432553	0.9959701341878351	0.0	cellular metabolic process
GO:0006810	16515	4702	5	2	4792	2	1	false	0.9627862864732899	0.9959701341878351	1.9528703698435357E-193	transport
GO:0000280	16515	1122	5	1	1165	1	1	false	0.9630901287558652	0.9959701341878351	1.861771880780646E-79	nuclear division
GO:0043229	16515	9004	5	3	10673	5	2	false	0.9702028631411771	0.9959701341878351	0.0	intracellular organelle
GO:0099537	16515	678	5	2	688	2	1	false	0.9711206458816772	0.9959701341878351	1.6308581617624151E-22	trans-synaptic signaling
GO:0043009	16515	571	5	1	587	1	1	false	0.9727427597954765	0.9959701341878351	1.2941493882636457E-31	chordate embryonic development
GO:0120036	16515	1437	5	2	1456	2	1	false	0.9740625354040751	0.9959701341878351	1.0870553178834464E-43	plasma membrane bounded cell projection organization
GO:0005737	16515	6076	5	1	11683	5	2	false	0.9745622958588336	0.9959701341878351	0.0	cytoplasm
GO:0051234	16515	4792	5	2	5875	4	1	false	0.9784485903220901	0.9959701341878351	0.0	establishment of localization
GO:0090132	16515	264	5	1	269	1	1	false	0.981412639405111	0.9959701341878351	8.844135751491747E-11	epithelium migration
GO:0035735	16515	338	5	1	344	1	2	false	0.9825581395349285	0.9959701341878351	4.5396339318740405E-13	intraciliary transport involved in cilium assembly
GO:0008015	16515	470	5	1	478	1	1	false	0.9832635983261236	0.9959701341878351	1.5691746997656132E-17	blood circulation
GO:0048015	16515	183	5	1	186	1	1	false	0.9838709677420177	0.9959701341878351	9.476517190403346E-7	phosphatidylinositol-mediated signaling
GO:0098916	16515	673	5	2	678	2	1	false	0.985294309878446	0.9959701341878351	8.500657496417303E-13	anterograde trans-synaptic signaling
GO:0005525	16515	360	5	2	386	3	3	false	0.9874251396273359	0.9959701341878351	5.349837600433E-41	GTP binding
GO:0097659	16515	2359	5	2	2371	2	1	false	0.9899011793333216	0.9959701341878351	1.5605119001577283E-32	nucleic acid-templated transcription
GO:0150063	16515	324	5	1	327	1	1	false	0.9908256880734531	0.9959701341878351	1.7318191461262801E-7	visual system development
GO:0006913	16515	332	5	1	335	1	1	false	0.9910447761195128	0.9959701341878351	1.6103331859880216E-7	nucleocytoplasmic transport
GO:0007155	16515	1255	5	2	1260	2	1	false	0.9920760997011433	0.9959701341878351	3.808723211297523E-14	cell adhesion
GO:0038023	16515	850	5	1	856	1	1	false	0.9929906542054951	0.9959701341878351	1.862586969397614E-15	signaling receptor activity
GO:0043231	16515	7335	5	1	9029	3	2	false	0.9934052843150641	0.9959701341878351	0.0	intracellular membrane-bounded organelle
GO:0120039	16515	616	5	2	618	2	1	false	0.9935327532215972	0.9959701341878351	5.24513120695616E-6	plasma membrane bounded cell projection morphogenesis
GO:0006796	16515	2991	5	1	3009	1	1	false	0.9940179461596822	0.9959701341878351	1.6476590431454356E-47	phosphate-containing compound metabolic process
GO:0099512	16515	1223	5	1	1229	1	1	false	0.995117982099124	0.9959701341878351	2.1150941658829377E-16	supramolecular fiber
GO:0003676	16515	2455	5	1	3307	4	2	false	0.995617244696849	0.9959701341878351	0.0	nucleic acid binding
GO:0110165	16515	10934	5	3	11845	5	1	false	0.9959701341878351	0.9959701341878351	0.0	cellular anatomical entity
GO:0000000	16515	14589	5	5	0	0	0	true	1.0	1.0	1.0	Gene Ontology
GO:0007268	16515	673	5	2	673	2	1	true	1.0	1.0	1.0	chemical synaptic transmission
GO:0016462	16515	1312	5	4	1312	4	1	true	1.0	1.0	1.0	pyrophosphatase activity
GO:0016818	16515	1312	5	4	1312	4	1	true	1.0	1.0	1.0	hydrolase activity, acting on acid anhydrides, in phosphorus-containing anhydrides
