## Supplementary File S4 for "PIGNON: A protein-protein interaction-guided functional enrichment analysis for quantitative proteomics": table-mcl2_cluster700-Parent-Child-Union-Benjamini-Hochberg.txt

ID	Pop.total	Pop.term	Study.total	Study.term	Pop.family	Study.family	nparents	is.trivial	p	p.adjusted	p.min	name
GO:0048771	16515	153	5	3	6028	4	1	false	6.29625773553079E-5	0.0334960911530238	6.036812613359237E-309	tissue remodeling
GO:0045124	16515	39	5	2	3585	4	3	false	6.825648429105961E-4	0.18156224821421857	5.951099606913189E-93	regulation of bone resorption
GO:0048871	16515	444	5	3	6507	4	2	false	0.001198560947186555	0.1836261103667426	0.0	multicellular organismal homeostasis
GO:0033209	16515	158	5	4	777	4	2	false	0.0016583936746973045	0.1836261103667426	1.0876623958147707E-169	tumor necrosis factor-mediated signaling pathway
GO:0048018	16515	384	5	3	4802	4	3	false	0.0019098396014359824	0.1836261103667426	0.0	receptor ligand activity
GO:0007258	16515	87	5	2	1849	2	2	false	0.0021896707943206825	0.1836261103667426	9.840796225604256E-152	JUN phosphorylation
GO:0034103	16515	67	5	2	2805	4	2	false	0.003269924671381118	0.1836261103667426	7.861601345151432E-137	regulation of tissue remodeling
GO:0044691	16515	4	5	1	4812	4	2	false	0.0033219115637286027	0.1836261103667426	4.4817787457624427E-14	tooth eruption
GO:0050867	16515	310	5	2	5055	2	3	false	0.0037494172726650144	0.1836261103667426	0.0	positive regulation of cell activation
GO:0019221	16515	706	5	4	2821	4	2	false	0.003897925578775732	0.1836261103667426	0.0	cytokine-mediated signaling pathway
GO:0038001	16515	7	5	1	1687	1	1	false	0.004149377593363901	0.1836261103667426	1.3123149316990437E-19	paracrine signaling
GO:0071356	16515	264	5	4	1031	4	2	false	0.004226657866585929	0.1836261103667426	6.5706200166110385E-254	cellular response to tumor necrosis factor
GO:0034612	16515	284	5	4	1093	4	1	false	0.004487104200691079	0.1836261103667426	4.1829039132884884E-271	response to tumor necrosis factor
GO:0051239	16515	2782	5	4	10089	4	2	false	0.005772411416598263	0.21935163383073397	0.0	regulation of multicellular organismal process
GO:0031098	16515	295	5	2	3512	2	2	false	0.007033702733152113	0.24946199026912827	0.0	stress-activated protein kinase signaling cascade
GO:0002682	16515	1311	5	3	9249	4	2	false	0.010162934717746056	0.27418568854369085	0.0	regulation of immune system process
GO:0007249	16515	262	5	2	2488	2	2	false	0.011051357735438423	0.27418568854369085	0.0	I-kappaB kinase/NF-kappaB signaling
GO:0070302	16515	221	5	2	2076	2	3	false	0.011286765559362739	0.27418568854369085	7.441940008568269E-305	regulation of stress-activated protein kinase signaling cascade
GO:0030099	16515	365	5	2	3353	2	2	false	0.011821067159557979	0.27418568854369085	0.0	myeloid cell differentiation
GO:0060249	16515	397	5	3	1707	3	1	false	0.012506789980389977	0.27418568854369085	0.0	anatomical structure homeostasis
GO:0043209	16515	49	5	1	10934	3	1	false	0.013385361201146565	0.27418568854369085	8.525305836671922E-136	myelin sheath
GO:0045637	16515	206	5	2	1731	2	3	false	0.014101909083914737	0.27418568854369085	1.5122478017210765E-273	regulation of myeloid cell differentiation
GO:0002520	16515	859	5	3	5348	4	2	false	0.014541794298422258	0.27418568854369085	0.0	immune system development
GO:0098751	16515	29	5	1	1977	1	2	false	0.014668689934230924	0.27418568854369085	2.8311607538234234E-65	bone cell development
GO:0002158	16515	4	5	1	257	1	1	false	0.015564202334630583	0.27418568854369085	5.632020877224028E-9	osteoclast proliferation
GO:0060749	16515	19	5	1	4812	4	2	false	0.015705420113245553	0.27418568854369085	1.368865697155069E-53	mammary gland alveolus development
GO:0061377	16515	19	5	1	4812	4	2	false	0.015705420113245553	0.27418568854369085	1.368865697155069E-53	mammary gland lobule development
GO:0065009	16515	3314	5	4	13061	5	2	false	0.01649881926243316	0.27418568854369085	0.0	regulation of molecular function
GO:0034112	16515	5	5	1	302	1	3	false	0.016556291390726847	0.27418568854369085	4.9385459661640316E-11	positive regulation of homotypic cell-cell adhesion
GO:0045453	16515	60	5	3	232	3	2	false	0.016657255787687626	0.27418568854369085	4.271680726821265E-57	bone resorption
GO:0030545	16515	411	5	3	1567	3	1	false	0.017946257319885445	0.27418568854369085	0.0	receptor regulator activity
GO:0002521	16515	452	5	2	3353	2	2	false	0.01813749949277507	0.27418568854369085	0.0	leukocyte differentiation
GO:0098772	16515	1567	5	3	11969	5	2	false	0.01824044898072358	0.27418568854369085	0.0	molecular function regulator
GO:1902105	16515	240	5	2	1767	2	3	false	0.01838154001157801	0.27418568854369085	4.608668090897521E-304	regulation of leukocyte differentiation
GO:0034097	16515	1093	5	4	2958	4	1	false	0.018577301935899352	0.27418568854369085	0.0	response to cytokine
GO:0050865	16515	499	5	2	8443	4	2	false	0.019312845831472903	0.27418568854369085	0.0	regulation of cell activation
GO:0065008	16515	3583	5	4	9584	4	1	false	0.01951391628152766	0.27418568854369085	0.0	regulation of biological quality
GO:0051716	16515	5952	5	5	13037	5	2	false	0.019816620960421357	0.27418568854369085	0.0	cellular response to stimulus
GO:0070887	16515	2939	5	5	6418	5	2	false	0.020100078671435984	0.27418568854369085	0.0	cellular response to chemical stimulus
GO:0051091	16515	522	5	2	5712	3	4	false	0.0234924225215863	0.30680163183270515	0.0	positive regulation of DNA-binding transcription factor activity
GO:2000678	16515	18	5	1	1514	2	3	false	0.023644486663798706	0.30680163183270515	4.056334501857232E-42	negative regulation of transcription regulatory region DNA binding
GO:2000659	16515	6	5	1	224	1	2	false	0.026785714285713042	0.33002901056692235	6.097721306416844E-12	regulation of interleukin-1-mediated signaling pathway
GO:0005102	16515	1183	5	3	5904	4	1	false	0.02729767671289734	0.33002901056692235	0.0	signaling receptor binding
GO:0071345	16515	1013	5	4	2479	4	2	false	0.02778484711847587	0.33002901056692235	0.0	cellular response to cytokine stimulus
GO:0045830	16515	25	5	1	1779	2	8	false	0.027915987735923884	0.33002901056692235	1.0228745054416043E-56	positive regulation of isotype switching
GO:0016209	16515	78	5	1	11970	5	2	false	0.032164895790286537	0.3719940121833139	1.1799331428031769E-203	antioxidant activity
GO:0080135	16515	675	5	2	8569	4	3	false	0.033399908605574506	0.37730496453901713	0.0	regulation of cellular response to stress
GO:0001894	16515	206	5	3	631	3	2	false	0.03445328960384354	0.37730496453901713	2.3649600015097304E-172	tissue homeostasis
GO:0046685	16515	27	5	1	3829	5	1	false	0.03478142762972311	0.37730496453901713	2.155665316133421E-69	response to arsenic-containing substance
GO:2000660	16515	5	5	1	141	1	3	false	0.035460992907802365	0.37730496453901713	2.313234409853364E-9	negative regulation of interleukin-1-mediated signaling pathway
GO:0002696	16515	304	5	2	1547	2	4	false	0.03851380337189129	0.38076285240459684	0.0	positive regulation of leukocyte activation
GO:1990748	16515	101	5	1	12841	5	3	false	0.038719288167275184	0.38076285240459684	1.503434732109384E-255	cellular detoxification
GO:0098754	16515	112	5	1	13878	5	2	false	0.039711199863011595	0.38076285240459684	3.5472569958425475E-282	detoxification
GO:0050896	16515	7281	5	5	13878	5	1	false	0.03972254917431084	0.38076285240459684	0.0	response to stimulus
GO:0042221	16515	3829	5	5	7281	5	1	false	0.04017293915032789	0.38076285240459684	0.0	response to chemical
GO:0050793	16515	2287	5	3	9945	4	2	false	0.040223378659960674	0.38076285240459684	0.0	regulation of developmental process
GO:0032813	16515	41	5	2	201	2	1	false	0.04079601990049252	0.38076285240459684	9.949481941404742E-44	tumor necrosis factor receptor superfamily binding
GO:0043392	16515	44	5	1	1983	2	3	false	0.043895818798892976	0.39947035650510165	3.5572472078641656E-91	negative regulation of DNA binding
GO:0043506	16515	84	5	2	396	2	3	false	0.04457230533178954	0.39947035650510165	2.743560040923577E-88	regulation of JUN kinase activity
GO:0002376	16515	2527	5	3	13878	5	1	false	0.04505304772613928	0.39947035650510165	0.0	immune system process
GO:0043627	16515	70	5	1	7281	5	1	false	0.04716757039390047	0.41136307294352537	7.405296511552604E-171	response to estrogen
GO:0034104	16515	18	5	1	1086	3	3	false	0.04894850812191154	0.41206560193237024	1.6707852052971125E-39	negative regulation of tissue remodeling
GO:1901570	16515	79	5	1	4716	3	2	false	0.049427622672787774	0.41206560193237024	1.0583354026480687E-173	fatty acid derivative biosynthetic process
GO:0043062	16515	323	5	1	6509	1	1	false	0.04962359809481442	0.41206560193237024	0.0	extracellular structure organization
GO:0045191	16515	33	5	1	1934	3	6	false	0.0503463611383535	0.41206560193237024	4.0258575950847194E-72	regulation of isotype switching
GO:0032026	16515	18	5	1	330	1	1	false	0.05454545454545377	0.42282719046282474	4.7654237262492494E-30	response to magnesium ion
GO:0061515	16515	59	5	1	2113	2	2	false	0.05507796254073744	0.42282719046282474	2.127717499550934E-116	myeloid cell development
GO:0002684	16515	887	5	2	6068	3	3	false	0.057812275401374916	0.42282719046282474	0.0	positive regulation of immune system process
GO:0051100	16515	138	5	1	9298	4	3	false	0.058068102397943494	0.42282719046282474	4.425245646025E-311	negative regulation of binding
GO:0061180	16515	67	5	1	1153	1	2	false	0.05810928013878194	0.42282719046282474	1.8564377412305345E-110	mammary gland epithelium development
GO:0034110	16515	24	5	1	413	1	2	false	0.05811138014527939	0.42282719046282474	2.0220970647055313E-39	regulation of homotypic cell-cell adhesion
GO:0051338	16515	966	5	2	3980	2	2	false	0.05886368257463718	0.42282719046282474	0.0	regulation of transferase activity
GO:0007165	16515	4610	5	4	12851	5	5	false	0.05900128302161249	0.42282719046282474	0.0	signal transduction
GO:1903706	16515	406	5	2	2745	3	3	false	0.05905969841776202	0.42282719046282474	0.0	regulation of hemopoiesis
GO:2000677	16515	47	5	1	1534	2	2	false	0.060358339903252005	0.42282719046282474	9.728822865948299E-91	regulation of transcription regulatory region DNA binding
GO:1901568	16515	139	5	1	8995	4	1	false	0.06040388435183211	0.42282719046282474	6.9548093244486E-311	fatty acid derivative metabolic process
GO:0002761	16515	102	5	2	407	2	3	false	0.062344924413878934	0.4307467504958908	6.6814581629110455E-99	regulation of myeloid leukocyte differentiation
GO:0004707	16515	327	5	2	1291	2	2	false	0.06401023183762257	0.43179494348923714	1.97086294E-316	MAP kinase activity
GO:0023052	16515	5095	5	4	13878	5	1	false	0.06411992581889048	0.43179494348923714	0.0	signaling
GO:0001501	16515	479	5	2	4127	4	1	false	0.0687766646318956	0.4512846705574037	0.0	skeletal system development
GO:0034105	16515	29	5	1	1614	4	3	false	0.07002052810021256	0.4512846705574037	1.0647104543136711E-62	positive regulation of tissue remodeling
GO:0016909	16515	87	5	2	327	2	1	false	0.07018630044463119	0.4512846705574037	1.0811732274039784E-81	SAP kinase activity
GO:0033598	16515	27	5	1	376	1	2	false	0.07180851063829921	0.4512846705574037	8.359963010037535E-42	mammary gland epithelial cell proliferation
GO:0019219	16515	2640	5	3	6350	3	4	false	0.07181284589191712	0.4512846705574037	0.0	regulation of nucleobase-containing compound metabolic process
GO:0032502	16515	5265	5	4	13878	5	1	false	0.0721037537544724	0.4512846705574037	0.0	developmental process
GO:0005126	16515	201	5	2	1183	3	1	false	0.07655870595069789	0.4696630785105292	2.319387463272972E-233	cytokine receptor binding
GO:0043408	16515	663	5	2	2391	2	3	false	0.07680580419251136	0.4696630785105292	0.0	regulation of MAPK cascade
GO:0001775	16515	1263	5	2	12841	5	1	false	0.07904336886356847	0.47658625923252756	0.0	cell activation
GO:0002200	16515	69	5	1	2527	3	2	false	0.07972965614980254	0.47658625923252756	7.2514709699511075E-137	somatic diversification of immune receptors
GO:0051241	16515	1010	5	2	7773	4	3	false	0.08456005701362265	0.4998438925694139	0.0	negative regulation of multicellular organismal process
GO:0007154	16515	5113	5	4	12841	5	1	false	0.08560626877615007	0.5004674174605697	0.0	cell communication
GO:0051252	16515	2375	5	3	5290	3	3	false	0.09043184287831438	0.522754709565173	0.0	regulation of RNA metabolic process
GO:0045911	16515	35	5	1	383	1	3	false	0.09138381201045317	0.522754709565173	1.9869444115264237E-50	positive regulation of DNA recombination
GO:0002573	16515	186	5	2	609	2	2	false	0.0929316826549312	0.5259537784300361	4.947439153860526E-162	myeloid leukocyte differentiation
GO:0051403	16515	267	5	2	861	2	2	false	0.09591605218382517	0.5269042809667882	1.0042303782305699E-230	stress-activated MAPK cascade
GO:0060761	16515	56	5	1	2227	4	3	false	0.09691586691135798	0.5269042809667882	4.812639506839537E-113	negative regulation of response to cytokine stimulus
GO:0004672	16515	1176	5	2	3759	2	4	false	0.09781739365689159	0.5269042809667882	0.0	protein kinase activity
GO:0071847	16515	4	5	1	158	4	1	false	0.09838806708294463	0.5269042809667882	4.0012732051338227E-8	TNFSF11-mediated signaling pathway
GO:0051101	16515	106	5	1	2064	2	2	false	0.10009929469770266	0.5269042809667882	7.78922516012419E-181	regulation of DNA binding
GO:0032872	16515	218	5	2	687	2	3	false	0.10037726881150015	0.5269042809667882	1.1479347801484123E-185	regulation of stress-activated MAPK cascade
GO:0006690	16515	94	5	1	934	1	2	false	0.10064239828689844	0.5269042809667882	8.465362205100822E-132	icosanoid metabolic process
GO:0007166	16515	2604	5	4	4610	4	1	false	0.10170082507098042	0.5269042809667882	0.0	cell surface receptor signaling pathway
GO:0034109	16515	76	5	1	745	1	1	false	0.10201342281875786	0.5269042809667882	5.153425135496928E-106	homotypic cell-cell adhesion
GO:0008283	16515	1612	5	2	13878	5	1	false	0.10619169545001736	0.5278539869432902	0.0	cell population proliferation
GO:0005125	16515	183	5	3	384	3	1	false	0.1073019689896742	0.5278539869432902	9.501633491618328E-115	cytokine activity
GO:0090304	16515	3833	5	3	8019	3	2	false	0.10916371895436956	0.5278539869432902	0.0	nucleic acid metabolic process
GO:0051054	16515	176	5	1	3125	2	4	false	0.10948507042238884	0.5278539869432902	2.4225960600807973E-293	positive regulation of DNA metabolic process
GO:0051090	16515	647	5	2	4303	4	3	false	0.10990442154680086	0.5278539869432902	0.0	regulation of DNA-binding transcription factor activity
GO:0010467	16515	3646	5	3	7606	3	1	false	0.1101019263831435	0.5278539869432902	0.0	gene expression
GO:0048290	16515	5	5	1	45	1	1	false	0.11111111111111134	0.5278539869432902	8.184920266599342E-7	isotype switching to IgA isotypes
GO:0043487	16515	168	5	1	5783	4	5	false	0.11126397224915013	0.5278539869432902	0.0	regulation of RNA stability
GO:0070303	16515	44	5	1	758	2	3	false	0.1127977051477866	0.5278539869432902	1.8699902215582812E-72	negative regulation of stress-activated protein kinase signaling cascade
GO:0010468	16515	2644	5	3	5456	3	2	false	0.11373841635933507	0.5278539869432902	0.0	regulation of gene expression
GO:0043433	16515	151	5	1	5068	4	4	false	0.113990025377154	0.5278539869432902	3.060363610307282E-294	negative regulation of DNA-binding transcription factor activity
GO:0000165	16515	840	5	2	2466	2	2	false	0.115939454059687	0.5278539869432902	0.0	MAPK cascade
GO:0042476	16515	111	5	1	957	1	1	false	0.11598746081503616	0.5278539869432902	1.7732295825885173E-148	odontogenesis
GO:0032501	16515	6028	5	4	13878	5	1	false	0.11608818885782886	0.5278539869432902	0.0	multicellular organismal process
GO:0031012	16515	448	5	1	10934	3	2	false	0.11796207322919589	0.5318290081180695	0.0	extracellular matrix
GO:0001960	16515	52	5	1	1665	4	4	false	0.11929595131261964	0.5327481143735614	5.528417175959554E-100	negative regulation of cytokine-mediated signaling pathway
GO:2000026	16515	1794	5	3	5196	4	3	false	0.12191532209699553	0.5327481143735614	0.0	regulation of multicellular organismal development
GO:0051098	16515	310	5	1	9563	4	2	false	0.12351498729318984	0.5327481143735614	0.0	regulation of binding
GO:0046456	16515	41	5	1	331	1	3	false	0.12386706948639001	0.5327481143735614	2.1585225703100555E-53	icosanoid biosynthetic process
GO:0002821	16515	94	5	1	757	1	3	false	0.12417437252316094	0.5327481143735614	1.0451082217737541E-122	positive regulation of adaptive immune response
GO:0016614	16515	94	5	1	757	1	1	false	0.12417437252316094	0.5327481143735614	1.0451082217737541E-122	oxidoreductase activity, acting on CH-OH group of donors
GO:0051094	16515	1228	5	2	7511	4	3	false	0.12751610449528078	0.542708540731915	0.0	positive regulation of developmental process
GO:0140110	16515	1582	5	2	11969	5	1	false	0.13290211960436804	0.5585768534047041	0.0	transcription regulator activity
GO:0051171	16515	4412	5	3	8635	3	2	false	0.13334447440300268	0.5585768534047041	0.0	regulation of nitrogen compound metabolic process
GO:0045639	16515	80	5	1	1120	2	4	false	0.13781437507975489	0.5701964673962054	1.4882774410028697E-124	positive regulation of myeloid cell differentiation
GO:0044389	16515	301	5	1	2163	1	1	false	0.13915857605189538	0.5701964673962054	0.0	ubiquitin-like protein ligase binding
GO:0060759	16515	152	5	1	4130	4	2	false	0.13933372323591486	0.5701964673962054	5.1893094958754034E-282	regulation of response to cytokine stimulus
GO:0023014	16515	859	5	2	4966	4	2	false	0.1407369451285788	0.5715424031175872	0.0	signal transduction by protein phosphorylation
GO:0080134	16515	1277	5	2	5300	3	2	false	0.14613217956818028	0.588549057246877	0.0	regulation of response to stress
GO:0043405	16515	318	5	2	824	2	3	false	0.14864809069368226	0.588549057246877	7.807640278158091E-238	regulation of MAP kinase activity
GO:0002819	16515	140	5	1	925	1	2	false	0.1513513513513032	0.588549057246877	4.8560836184964214E-170	regulation of adaptive immune response
GO:0051897	16515	150	5	1	990	1	3	false	0.151515151515138	0.588549057246877	3.811991385634738E-182	positive regulation of protein kinase B signaling
GO:0048296	16515	5	5	1	33	1	2	false	0.15151515151515052	0.588549057246877	4.2134358040920835E-6	regulation of isotype switching to IgA isotypes
GO:0031399	16515	1687	5	2	4320	2	2	false	0.1524423734911934	0.588549057246877	0.0	regulation of protein modification process
GO:0016053	16515	274	5	1	5091	3	4	false	0.15295577515709918	0.588549057246877	0.0	organic acid biosynthetic process
GO:0045595	16515	1604	5	2	8813	4	3	false	0.15377503563405245	0.588549057246877	0.0	regulation of cell differentiation
GO:0002705	16515	116	5	1	733	1	3	false	0.15825375170529518	0.5922909929157056	2.2703370964350394E-138	positive regulation of leukocyte mediated immunity
GO:0051348	16515	268	5	1	3222	2	3	false	0.15946137149668693	0.5922909929157056	0.0	negative regulation of transferase activity
GO:0045638	16515	72	5	1	856	2	4	false	0.16123954746680547	0.5922909929157056	9.624411661031674E-107	negative regulation of myeloid cell differentiation
GO:0006633	16515	128	5	1	786	1	3	false	0.16284987277355334	0.5922909929157056	5.342951340667156E-151	fatty acid biosynthetic process
GO:0002694	16515	468	5	2	1827	3	3	false	0.1630809681806371	0.5922909929157056	0.0	regulation of leukocyte activation
GO:0048534	16515	816	5	2	3162	3	2	false	0.16533112250438686	0.5922909929157056	0.0	hematopoietic or lymphoid organ development
GO:0043508	16515	14	5	1	162	2	4	false	0.16586151368758564	0.5922909929157056	1.8122875387855953E-20	negative regulation of JUN kinase activity
GO:0005515	16515	5904	5	4	9221	4	1	false	0.16800201475199578	0.5922909929157056	0.0	protein binding
GO:0001959	16515	142	5	1	3136	4	3	false	0.1692630477408769	0.5922909929157056	2.253949370805232E-250	regulation of cytokine-mediated signaling pathway
GO:0061013	16515	184	5	1	3062	3	4	false	0.16971041401908218	0.5922909929157056	2.2915553792655215E-301	regulation of mRNA catabolic process
GO:0051251	16515	269	5	2	651	2	3	false	0.1703698452085799	0.5922909929157056	6.437620098865384E-191	positive regulation of lymphocyte activation
GO:0036035	16515	12	5	1	133	2	3	false	0.1729323308270708	0.5922909929157056	2.6069107181400828E-17	osteoclast development
GO:0060348	16515	194	5	1	3162	3	2	false	0.17305020178558464	0.5922909929157056	5.70677614E-316	bone development
GO:1902106	16515	84	5	1	918	2	4	false	0.17472434266330963	0.5922909929157056	2.203895492595193E-121	negative regulation of leukocyte differentiation
GO:0046849	16515	86	5	3	153	3	1	false	0.1748576739862605	0.5922909929157056	4.403976211252485E-45	bone remodeling
GO:0051240	16515	1553	5	2	7916	4	3	false	0.17492877781700203	0.5922909929157056	0.0	positive regulation of multicellular organismal process
GO:0005576	16515	681	5	1	10934	3	1	false	0.17546755859952162	0.5922909929157056	0.0	extracellular region
GO:0048471	16515	689	5	1	10934	3	2	false	0.17739628868628074	0.5922909929157056	0.0	perinuclear region of cytoplasm
GO:0043491	16515	229	5	1	2462	2	1	false	0.17741033064620218	0.5922909929157056	0.0	protein kinase B signaling
GO:0044093	16515	1894	5	2	11969	5	2	false	0.18013584887413733	0.5922909929157056	0.0	positive regulation of molecular function
GO:0071674	16515	72	5	1	399	1	1	false	0.18045112781954625	0.5922909929157056	3.0334421632110195E-81	mononuclear cell migration
GO:0051052	16515	319	5	1	4959	3	3	false	0.1808686498675303	0.5922909929157056	0.0	regulation of DNA metabolic process
GO:0002440	16515	163	5	1	2527	3	1	false	0.1813634770305733	0.5922909929157056	9.923968098089397E-262	production of molecular mediator of immune response
GO:1903707	16515	115	5	1	1782	3	5	false	0.18147261625048874	0.5922909929157056	1.7564856167577327E-184	negative regulation of hemopoiesis
GO:0045670	16515	56	5	2	130	2	2	false	0.1836612999403691	0.5957793388309534	3.6368554724326614E-38	regulation of osteoclast differentiation
GO:0045785	16515	378	5	1	5701	3	3	false	0.18604566281910256	0.5998563189076519	0.0	positive regulation of cell adhesion
GO:1903708	16515	168	5	1	2505	3	5	false	0.18807571527531575	0.602748677870289	7.778440961046042E-267	positive regulation of hemopoiesis
GO:0060255	16515	4602	5	3	7947	3	2	false	0.19413820239841795	0.6155338189276713	0.0	regulation of macromolecule metabolic process
GO:0051174	16515	1639	5	2	5798	3	2	false	0.19450603277869075	0.6155338189276713	0.0	regulation of phosphorus metabolic process
GO:0043549	16515	879	5	2	1984	2	3	false	0.19616386462350152	0.6155338189276713	0.0	regulation of kinase activity
GO:0045596	16515	593	5	1	5689	2	4	false	0.19762371136437057	0.6155338189276713	0.0	negative regulation of cell differentiation
GO:0071900	16515	482	5	2	1083	2	2	false	0.19785015608389436	0.6155338189276713	2.77E-322	regulation of protein serine/threonine kinase activity
GO:0048298	16515	5	5	1	25	1	3	false	0.20000000000000032	0.6173958616774033	1.882175795219262E-5	positive regulation of isotype switching to IgA isotypes
GO:0002703	16515	172	5	1	856	1	2	false	0.20093457943930101	0.6173958616774033	9.12200387929859E-186	regulation of leukocyte mediated immunity
GO:0000018	16515	95	5	1	469	1	2	false	0.20255863539445057	0.6173958616774033	4.975768523492579E-102	regulation of DNA recombination
GO:0002312	16515	62	5	1	304	1	2	false	0.20394736842102998	0.6173958616774033	2.913431380336637E-66	B cell activation involved in immune response
GO:0006468	16515	1849	5	2	4070	2	2	false	0.20632733987316032	0.6173958616774033	0.0	protein phosphorylation
GO:0035556	16515	2462	5	2	11378	4	2	false	0.20642981209443562	0.6173958616774033	0.0	intracellular signal transduction
GO:0010605	16515	2252	5	2	7683	3	3	false	0.20734853839741374	0.6173958616774033	0.0	negative regulation of macromolecule metabolic process
GO:0051173	16515	2492	5	2	8444	3	3	false	0.20985071049707316	0.6173958616774033	0.0	positive regulation of nitrogen compound metabolic process
GO:0045859	16515	785	5	2	1710	2	3	false	0.21059475292473276	0.6173958616774033	0.0	regulation of protein kinase activity
GO:0002250	16515	354	5	1	1668	1	1	false	0.21223021582742702	0.6173958616774033	0.0	adaptive immune response
GO:0030316	16515	86	5	2	186	2	1	false	0.21243824469631087	0.6173958616774033	2.948696205122383E-55	osteoclast differentiation
GO:0002714	16515	31	5	1	145	1	4	false	0.21379310344826966	0.6173958616774033	2.598841135746585E-32	positive regulation of B cell mediated immunity
GO:1902107	16515	132	5	1	1158	2	4	false	0.21507292846877193	0.6173958616774033	1.027575631267334E-177	positive regulation of leukocyte differentiation
GO:0051896	16515	204	5	1	1788	2	2	false	0.21522704994670658	0.6173958616774033	7.437345104961197E-275	regulation of protein kinase B signaling
GO:0048519	16515	4686	5	3	13878	5	2	false	0.21628771629031163	0.6173958616774033	0.0	negative regulation of biological process
GO:0002683	16515	351	5	1	5907	4	3	false	0.21737595836225512	0.6173958616774033	0.0	negative regulation of immune system process
GO:0001503	16515	364	5	1	6028	4	1	false	0.22057880315440692	0.6173958616774033	0.0	ossification
GO:0016444	16515	59	5	1	267	1	1	false	0.22097378277152305	0.6173958616774033	9.769658981063454E-61	somatic cell DNA recombination
GO:0007584	16515	191	5	1	3906	5	2	false	0.221827845808299	0.6173958616774033	0.0	response to nutrient
GO:0043409	16515	158	5	1	1330	2	4	false	0.22356002874003356	0.6173958616774033	8.307824877662033E-210	negative regulation of MAPK cascade
GO:0010563	16515	514	5	1	4325	2	3	false	0.22358819975055305	0.6173958616774033	0.0	negative regulation of phosphorus metabolic process
GO:0032873	16515	44	5	1	370	2	4	false	0.22398007763860686	0.6173958616774033	3.8051993013048065E-58	negative regulation of stress-activated MAPK cascade
GO:0007275	16515	4343	5	4	6284	4	2	false	0.22804954090562155	0.6253729678442818	0.0	multicellular organism development
GO:0007257	16515	39	5	1	311	2	3	false	0.23543200912770088	0.639534123166682	1.4867971637758355E-50	activation of JUN kinase activity
GO:0002699	16515	188	5	1	1496	2	3	false	0.23561783485088286	0.639534123166682	7.484172641807918E-245	positive regulation of immune effector process
GO:0044270	16515	526	5	1	6074	3	2	false	0.23798301454030543	0.6399736672403823	0.0	cellular nitrogen compound catabolic process
GO:0010629	16515	1372	5	2	4323	3	3	false	0.23818568818345054	0.6399736672403823	0.0	negative regulation of gene expression
GO:0043122	16515	230	5	1	1791	2	2	false	0.24041061920422782	0.6427057759630613	2.2667704893074058E-297	regulation of I-kappaB kinase/NF-kappaB signaling
GO:0048732	16515	406	5	1	3125	2	1	false	0.24299697823271343	0.6434798484640734	0.0	gland development
GO:0002548	16515	53	5	1	218	1	3	false	0.24311926605503525	0.6434798484640734	4.891409731596004E-52	monocyte chemotaxis
GO:0002285	16515	141	5	1	1069	2	2	false	0.24650781471695524	0.647254585473902	2.457516215213807E-180	lymphocyte activation involved in immune response
GO:0051674	16515	1451	5	1	5875	1	1	false	0.2469787234045152	0.647254585473902	0.0	localization of cell
GO:0030155	16515	631	5	1	9139	4	2	false	0.24890639638313472	0.6488802666896049	0.0	regulation of cell adhesion
GO:0046700	16515	523	5	1	5652	3	2	false	0.2527462129123293	0.6488802666896049	0.0	heterocycle catabolic process
GO:0002712	16515	45	5	1	178	1	3	false	0.25280898876405616	0.6488802666896049	2.8533562393761927E-43	regulation of B cell mediated immunity
GO:0031400	16515	549	5	1	4015	2	3	false	0.2548068063146035	0.6488802666896049	0.0	negative regulation of protein modification process
GO:0010604	16515	2560	5	2	7739	3	3	false	0.2558483790101983	0.6488802666896049	0.0	positive regulation of macromolecule metabolic process
GO:0019439	16515	540	5	1	5673	3	2	false	0.25928477131133915	0.6488802666896049	0.0	aromatic compound catabolic process
GO:0006636	16515	44	5	1	168	1	2	false	0.26190476190476575	0.6488802666896049	1.5849618868430909E-41	unsaturated fatty acid biosynthetic process
GO:0006401	16515	383	5	1	3918	3	3	false	0.2655894374718389	0.6488802666896049	0.0	RNA catabolic process
GO:1901361	16515	560	5	1	5697	3	2	false	0.26689682530184927	0.6488802666896049	0.0	organic cyclic compound catabolic process
GO:0071901	16515	130	5	1	899	2	3	false	0.2684373381956093	0.6488802666896049	1.2090892844090098E-160	negative regulation of protein serine/threonine kinase activity
GO:1902531	16515	1775	5	2	3387	2	2	false	0.27456793817936265	0.6488802666896049	0.0	regulation of intracellular signal transduction
GO:0042592	16515	1707	5	3	3583	4	1	false	0.2778705396822877	0.6488802666896049	0.0	homeostatic process
GO:0003700	16515	1187	5	2	2246	2	3	false	0.27919607637046673	0.6488802666896049	0.0	DNA-binding transcription factor activity
GO:0002449	16515	193	5	1	689	1	1	false	0.28011611030482836	0.6488802666896049	1.021259377279329E-176	lymphocyte mediated immunity
GO:0002639	16515	37	5	1	132	1	3	false	0.2803030303030397	0.6488802666896049	1.271445963272404E-33	positive regulation of immunoglobulin production
GO:0048583	16515	3777	5	3	9953	5	2	false	0.28259088927272713	0.6488802666896049	0.0	regulation of response to stimulus
GO:0022409	16515	241	5	1	852	1	3	false	0.2828638497650997	0.6488802666896049	1.3207425402735992E-219	positive regulation of cell-cell adhesion
GO:0006310	16515	267	5	1	942	1	1	false	0.28343949044590117	0.6488802666896049	4.3926414853894397E-243	DNA recombination
GO:0048518	16515	5275	5	3	13878	5	2	false	0.28362511601347185	0.6488802666896049	0.0	positive regulation of biological process
GO:0006631	16515	321	5	1	1129	1	2	false	0.2843224092117446	0.6488802666896049	7.325902166768504E-292	fatty acid metabolic process
GO:0033559	16515	92	5	1	321	1	1	false	0.28660436137072726	0.6488802666896049	6.177004511899913E-83	unsaturated fatty acid metabolic process
GO:0044283	16515	568	5	1	5316	3	2	false	0.28756067307214245	0.6488802666896049	0.0	small molecule biosynthetic process
GO:0033673	16515	244	5	1	1562	2	4	false	0.2881028527465901	0.6488802666896049	3.9620034999220625E-293	negative regulation of kinase activity
GO:0070304	16515	160	5	1	1022	2	3	false	0.28873116606079235	0.6488802666896049	7.448275598267853E-192	positive regulation of stress-activated protein kinase signaling cascade
GO:0072330	16515	185	5	1	637	1	2	false	0.29042386185237773	0.6488802666896049	5.900897531296225E-166	monocarboxylic acid biosynthetic process
GO:0070661	16515	257	5	1	1612	2	1	false	0.2935240506878496	0.6488802666896049	2.6583123617360578E-306	leukocyte proliferation
GO:0002763	16515	46	5	1	288	2	4	false	0.29440089043742557	0.6488802666896049	1.8139832751106762E-54	positive regulation of myeloid leukocyte differentiation
GO:0031325	16515	2641	5	2	9799	4	4	false	0.29502912663503006	0.6488802666896049	0.0	positive regulation of cellular metabolic process
GO:1903311	16515	306	5	1	2778	3	2	false	0.29548445180744926	0.6488802666896049	0.0	regulation of mRNA metabolic process
GO:0060326	16515	248	5	1	3666	5	3	false	0.2956119804122308	0.6488802666896049	0.0	cell chemotaxis
GO:0043407	16515	73	5	1	454	2	4	false	0.2960294074744485	0.6488802666896049	2.212199502406759E-86	negative regulation of MAP kinase activity
GO:0009893	16515	2828	5	2	10458	4	3	false	0.29658030483760883	0.6488802666896049	0.0	positive regulation of metabolic process
GO:0034655	16515	492	5	1	4444	3	5	false	0.29677849466441314	0.6488802666896049	0.0	nucleobase-containing compound catabolic process
GO:0046394	16515	274	5	1	923	1	2	false	0.29685807150603233	0.6488802666896049	5.635438849437825E-243	carboxylic acid biosynthetic process
GO:1990823	16515	92	5	1	1093	4	1	false	0.29686930374417286	0.6488802666896049	1.7924287100089552E-136	response to leukemia inhibitory factor
GO:0046457	16515	22	5	1	74	1	3	false	0.2972972972972975	0.6488802666896049	2.7407190846281516E-19	prostanoid biosynthetic process
GO:0019220	16515	1639	5	2	2991	2	2	false	0.3001962408958125	0.6488802666896049	0.0	regulation of phosphate metabolic process
GO:0046649	16515	621	5	2	1132	2	1	false	0.30072827136333424	0.6488802666896049	0.0	lymphocyte activation
GO:0006692	16515	35	5	1	116	1	2	false	0.30172413793103675	0.6488802666896049	1.7654182793099157E-30	prostanoid metabolic process
GO:0046329	16515	35	5	1	213	2	3	false	0.30228541057664177	0.6488802666896049	6.389957982761916E-41	negative regulation of JNK cascade
GO:0019724	16515	72	5	1	238	1	2	false	0.3025210084033317	0.6488802666896049	7.774221922271863E-63	B cell mediated immunity
GO:0008284	16515	816	5	1	4921	2	3	false	0.3041717675859684	0.6488802666896049	0.0	positive regulation of cell population proliferation
GO:0097237	16515	214	5	1	3046	5	2	false	0.30544138841276475	0.6488802666896049	0.0	cellular response to toxic substance
GO:0006139	16515	4384	5	3	8848	4	5	false	0.30570649930920685	0.6488802666896049	0.0	nucleobase-containing compound metabolic process
GO:0043086	16515	749	5	1	6503	3	3	false	0.30730472738974113	0.6488802666896049	0.0	negative regulation of catalytic activity
GO:0016491	16515	757	5	1	6524	3	2	false	0.3093122145633567	0.6488802666896049	0.0	oxidoreductase activity
GO:0060089	16515	856	5	1	11969	5	1	false	0.310015586334946	0.6488802666896049	0.0	molecular transducer activity
GO:0010804	16515	17	5	1	193	4	3	false	0.3105535146495812	0.6488802666896049	1.0273996094624723E-24	negative regulation of tumor necrosis factor-mediated signaling pathway
GO:0002700	16515	124	5	1	397	1	2	false	0.31234256926952386	0.6488802666896049	2.002998088680754E-106	regulation of production of molecular mediator of immune response
GO:0042330	16515	556	5	1	3248	2	2	false	0.31310485920280084	0.6488802666896049	0.0	taxis
GO:0032269	16515	939	5	1	5476	2	4	false	0.31357315108346673	0.6488802666896049	0.0	negative regulation of cellular protein metabolic process
GO:0006469	16515	225	5	1	1310	2	4	false	0.31412009633846916	0.6488802666896049	3.902673230896011E-260	negative regulation of protein kinase activity
GO:0045936	16515	514	5	1	2991	2	3	false	0.31421332000386204	0.6488802666896049	0.0	negative regulation of phosphate metabolic process
GO:0051246	16515	2575	5	2	6895	3	4	false	0.31421527244436814	0.6488802666896049	0.0	regulation of protein metabolic process
GO:0032268	16515	2427	5	2	6488	3	3	false	0.31507913867714965	0.6488802666896049	0.0	regulation of cellular protein metabolic process
GO:0002762	16515	43	5	1	249	2	4	false	0.31613550978109023	0.6488802666896049	2.6162764845831987E-49	negative regulation of myeloid leukocyte differentiation
GO:1990830	16515	92	5	1	1013	4	2	false	0.3171219348483031	0.6488802666896049	2.691146047007333E-133	cellular response to leukemia inhibitory factor
GO:0009058	16515	4757	5	3	9406	4	1	false	0.32112163966724855	0.6527048546506012	0.0	biosynthetic process
GO:0030879	16515	131	5	1	406	1	1	false	0.3226600985221677	0.6527048546506012	3.0967671091572335E-110	mammary gland development
GO:0008610	16515	616	5	1	5059	3	2	false	0.322671760851707	0.6527048546506012	0.0	lipid biosynthetic process
GO:0043123	16515	179	5	1	996	2	3	false	0.32728703759774014	0.6548794762304244	5.787881322211359E-203	positive regulation of I-kappaB kinase/NF-kappaB signaling
GO:0050900	16515	399	5	1	3206	3	2	false	0.3289129077559225	0.6548794762304244	0.0	leukocyte migration
GO:0046483	16515	4528	5	3	8863	4	1	false	0.32896673958994255	0.6548794762304244	0.0	heterocycle metabolic process
GO:0045672	16515	20	5	1	111	2	3	false	0.3292383292383161	0.6548794762304244	1.865783188385932E-22	positive regulation of osteoclast differentiation
GO:0016772	16515	1632	5	2	2841	2	1	false	0.3299016910333717	0.6548794762304244	0.0	transferase activity, transferring phosphorus-containing groups
GO:0080090	16515	4581	5	3	8908	4	2	false	0.3341446660822577	0.6552741680417575	0.0	regulation of primary metabolic process
GO:0002702	16515	86	5	1	257	1	3	false	0.33463035019455556	0.6552741680417575	1.363801895693069E-70	positive regulation of production of molecular mediator of immune response
GO:0001932	16515	1331	5	2	2298	2	3	false	0.3353657265897739	0.6552741680417575	0.0	regulation of protein phosphorylation
GO:0042326	16515	423	5	1	2287	2	3	false	0.3357732338549043	0.6552741680417575	0.0	negative regulation of phosphorylation
GO:0006725	16515	4570	5	3	8863	4	1	false	0.336259112547744	0.6552741680417575	0.0	cellular aromatic compound metabolic process
GO:0044249	16515	4600	5	3	8896	4	2	false	0.33851808790241006	0.6569009667383234	0.0	cellular biosynthetic process
GO:1902532	16515	532	5	1	2835	2	3	false	0.34014828754810317	0.6569009667383234	0.0	negative regulation of intracellular signal transduction
GO:1901576	16515	4681	5	3	9027	4	2	false	0.340798245901837	0.6569009667383234	0.0	organic substance biosynthetic process
GO:0051347	16515	662	5	1	3461	2	3	false	0.3460072851404086	0.6586999910778762	0.0	positive regulation of transferase activity
GO:0006259	16515	942	5	1	7103	3	2	false	0.3474705309132695	0.6586999910778762	0.0	DNA metabolic process
GO:0001933	16515	387	5	1	2003	2	4	false	0.34916805610787655	0.6586999910778762	0.0	negative regulation of protein phosphorylation
GO:0009991	16515	473	5	1	2447	2	1	false	0.3492954979153025	0.6586999910778762	0.0	response to extracellular stimulus
GO:0006402	16515	345	5	1	1782	2	3	false	0.3498110432415346	0.6586999910778762	0.0	mRNA catabolic process
GO:0031329	16515	772	5	1	5738	3	3	false	0.35180868988915626	0.6586999910778762	0.0	regulation of cellular catabolic process
GO:0009892	16515	2467	5	2	10162	5	3	false	0.35193061270018167	0.6586999910778762	0.0	negative regulation of metabolic process
GO:0044255	16515	922	5	1	8924	4	2	false	0.3535688314526113	0.6586999910778762	0.0	cellular lipid metabolic process
GO:0050778	16515	585	5	1	2983	2	4	false	0.35381582151295093	0.6586999910778762	0.0	positive regulation of immune response
GO:0016301	16515	1426	5	2	2396	2	2	false	0.35411315309825675	0.6586999910778762	0.0	kinase activity
GO:0031323	16515	4758	5	3	11275	5	3	false	0.35607281733207236	0.6600374174935976	0.0	regulation of cellular metabolic process
GO:0051249	16515	406	5	2	678	2	2	false	0.35823061136461676	0.6617315459929727	1.5695330356692712E-197	regulation of lymphocyte activation
GO:1901360	16515	4777	5	3	8995	4	1	false	0.36045881188023055	0.6634258156806576	0.0	organic cyclic compound metabolic process
GO:0048584	16515	2094	5	2	8465	5	3	false	0.36164189200637353	0.6634258156806576	0.0	positive regulation of response to stimulus
GO:0044092	16515	1033	5	1	11969	5	2	false	0.36325009384572143	0.6638115160919371	0.0	negative regulation of molecular function
GO:0019932	16515	499	5	1	2462	2	1	false	0.3643476742459505	0.6638115160919371	0.0	second-messenger-mediated signaling
GO:0019222	16515	5105	5	3	11880	5	2	false	0.36991788835796696	0.6696409107842907	0.0	regulation of metabolic process
GO:0051093	16515	798	5	1	7314	4	3	false	0.37011562976030615	0.6696409107842907	0.0	negative regulation of developmental process
GO:0003674	16515	11969	5	5	14589	5	1	false	0.37161782349963424	0.6696409107842907	0.0	molecular_function
GO:0006082	16515	1019	5	1	9265	4	3	false	0.37258216088750007	0.6696409107842907	0.0	organic acid metabolic process
GO:0001067	16515	1507	5	2	2455	2	1	false	0.37671435471657605	0.6729253162473313	0.0	regulatory region nucleic acid binding
GO:0055114	16515	1051	5	1	9406	4	1	false	0.3775118887467255	0.6729253162473313	0.0	oxidation-reduction process
GO:0022610	16515	1260	5	1	13878	5	1	false	0.37872061486768405	0.6729253162473313	0.0	biological adhesion
GO:0022407	16515	368	5	1	969	1	2	false	0.3797729618161456	0.6729253162473313	1.4663086252680296E-278	regulation of cell-cell adhesion
GO:0046850	16515	45	5	2	107	3	2	false	0.3807340605083585	0.6729253162473313	3.069258934483633E-31	regulation of bone remodeling
GO:0050673	16515	346	5	1	1612	2	1	false	0.38331461894312885	0.6752429711183594	0.0	epithelial cell proliferation
GO:0045597	16515	884	5	1	5910	3	4	false	0.3850125920211322	0.675995706122912	0.0	positive regulation of cell differentiation
GO:0009894	16515	925	5	1	6072	3	2	false	0.39098408432102427	0.6771952535059532	0.0	regulation of catabolic process
GO:0044265	16515	1103	5	1	7226	3	3	false	0.391631921518658	0.6771952535059532	0.0	cellular macromolecule catabolic process
GO:0042325	16515	1477	5	2	2359	2	2	false	0.3919179106172628	0.6771952535059532	0.0	regulation of phosphorylation
GO:0034641	16515	5039	5	3	9147	4	2	false	0.3924065569517238	0.6771952535059532	0.0	cellular nitrogen compound metabolic process
GO:0043507	16515	69	5	1	313	2	4	false	0.3928483656917481	0.6771952535059532	3.658656726487361E-71	positive regulation of JUN kinase activity
GO:0002637	16515	59	5	1	150	1	2	false	0.393333333333345	0.6771952535059532	3.281764179797984E-43	regulation of immunoglobulin production
GO:0050794	16515	8239	5	4	12995	5	2	false	0.3980961900172999	0.6815426200771936	0.0	regulation of cellular process
GO:2000112	16515	2359	5	2	3737	2	3	false	0.3984205918120436	0.6815426200771936	0.0	regulation of cellular macromolecule biosynthetic process
GO:0046851	16515	14	5	1	90	3	3	false	0.4016002723867803	0.682460250647092	1.1063635990155854E-16	negative regulation of bone remodeling
GO:0045321	16515	1132	5	2	2605	3	2	false	0.4023471051358586	0.682460250647092	0.0	leukocyte activation
GO:0050871	16515	91	5	1	401	2	3	false	0.4028054862841859	0.682460250647092	1.1406222983718309E-92	positive regulation of B cell activation
GO:0048869	16515	3513	5	2	13027	5	2	false	0.40863109448310103	0.6870007072844821	0.0	cellular developmental process
GO:0007159	16515	308	5	1	745	1	1	false	0.4134228187918296	0.6870007072844821	1.365416220452581E-218	leukocyte cell-cell adhesion
GO:0030595	16515	188	5	1	454	1	2	false	0.4140969162996601	0.6870007072844821	4.755152023939475E-133	leukocyte chemotaxis
GO:0050789	16515	8917	5	4	13878	5	2	false	0.4141171013431013	0.6870007072844821	0.0	regulation of biological process
GO:0019722	16515	207	5	1	499	1	1	false	0.41482965931858257	0.6870007072844821	2.4345818380476334E-146	calcium-mediated signaling
GO:0009057	16515	1319	5	1	8030	3	2	false	0.4163087487680352	0.6870007072844821	0.0	macromolecule catabolic process
GO:0000187	16515	177	5	1	425	1	2	false	0.4164705882353042	0.6870007072844821	1.1385783163245557E-124	activation of MAPK activity
GO:0002708	16515	90	5	1	216	1	3	false	0.41666666666666136	0.6870007072844821	3.5171887384052034E-63	positive regulation of lymphocyte mediated immunity
GO:0006793	16515	3009	5	2	8863	4	1	false	0.4183735969101488	0.6870007072844821	0.0	phosphorus metabolic process
GO:0051248	16515	992	5	1	6003	3	4	false	0.41839892699280495	0.6870007072844821	0.0	negative regulation of protein metabolic process
GO:0016740	16515	2841	5	2	6357	3	1	false	0.4206502799672668	0.688572150592572	0.0	transferase activity
GO:0070498	16515	96	5	1	744	4	2	false	0.4252385170954702	0.692603873843388	1.2852538473304E-123	interleukin-1-mediated signaling pathway
GO:0009887	16515	957	5	1	3945	2	2	false	0.42636993961039205	0.692603873843388	0.0	animal organ morphogenesis
GO:0006629	16515	1169	5	1	8996	4	2	false	0.4270189297380287	0.692603873843388	0.0	lipid metabolic process
GO:0002824	16515	89	5	1	205	1	3	false	0.43414634146341363	0.7020238713025412	2.0605109082257525E-60	positive regulation of adaptive immune response based on somatic recombination of immune receptors built from immunoglobulin superfamily domains
GO:1901363	16515	3236	5	2	9221	4	1	false	0.4386882720975839	0.7065868263472572	0.0	heterocyclic compound binding
GO:0002381	16515	46	5	1	104	1	2	false	0.4423076923076846	0.7065868263472572	1.2558723992374632E-30	immunoglobulin production involved in immunoglobulin mediated immune response
GO:0002891	16515	31	5	1	70	1	3	false	0.4428571428571443	0.7065868263472572	1.400237840218696E-20	positive regulation of immunoglobulin mediated immune response
GO:0045671	16515	26	5	1	103	2	3	false	0.4429849609746722	0.7065868263472572	5.912520279788928E-25	negative regulation of osteoclast differentiation
GO:0097529	16515	177	5	1	399	1	1	false	0.44360902255636075	0.7065868263472572	2.451808183492864E-118	myeloid leukocyte migration
GO:0050776	16515	807	5	1	4478	3	3	false	0.44914550324463204	0.7132698738093858	0.0	regulation of immune response
GO:0097159	16515	3307	5	2	9221	4	1	false	0.4523369948364876	0.7162002418244386	0.0	organic cyclic compound binding
GO:0033554	16515	1926	5	2	6548	5	2	false	0.45970642915726434	0.7257086656132482	0.0	cellular response to stress
GO:0050864	16515	133	5	1	498	2	2	false	0.46320493240573835	0.7276206550496903	7.634791671906631E-125	regulation of B cell activation
GO:0046852	16515	18	5	1	97	3	3	false	0.46365301139444554	0.7276206550496903	5.954377588275691E-20	positive regulation of bone remodeling
GO:0023051	16515	3308	5	2	9004	4	2	false	0.4678126426299853	0.7316836132103401	0.0	regulation of signaling
GO:0040011	16515	1650	5	1	13878	5	1	false	0.4689926919261767	0.7316836132103401	0.0	locomotion
GO:0140096	16515	3053	5	2	6357	3	1	false	0.4703977110006338	0.7317297726676526	0.0	catalytic activity, acting on a protein
GO:0032874	16515	158	5	1	572	2	4	false	0.4764981078468388	0.7365748310713714	1.0565896010529273E-145	positive regulation of stress-activated MAPK cascade
GO:0010556	16515	2677	5	2	5514	3	3	false	0.47823937720220355	0.7365748310713714	0.0	regulation of macromolecule biosynthetic process
GO:0009636	16515	467	5	1	3829	5	1	false	0.4783201867306381	0.7365748310713714	0.0	response to toxic substance
GO:0004674	16515	817	5	2	1176	2	1	false	0.482466348241153	0.7365748310713714	2.3066182299E-313	protein serine/threonine kinase activity
GO:0008152	16515	9406	5	4	13878	5	1	false	0.4829800895465046	0.7365748310713714	0.0	metabolic process
GO:0036211	16515	3764	5	2	5415	2	2	false	0.483133465065599	0.7365748310713714	0.0	protein modification process
GO:0006351	16515	2161	5	2	4421	3	3	false	0.4832041654960689	0.7365748310713714	0.0	transcription, DNA-templated
GO:0044237	16515	8863	5	4	13059	5	2	false	0.48483750769059475	0.736953011689704	0.0	cellular metabolic process
GO:0045935	16515	1094	5	1	5450	3	4	false	0.48947848889211204	0.7418876241897538	0.0	positive regulation of nucleobase-containing compound metabolic process
GO:0002697	16515	365	5	1	1809	3	2	false	0.49160222739835296	0.7426478757089784	0.0	regulation of immune effector process
GO:0031401	16515	1143	5	1	3972	2	3	false	0.49277199271667177	0.7426478757089784	0.0	positive regulation of protein modification process
GO:0050790	16515	2225	5	2	7147	5	2	false	0.49497676428031734	0.7438633858675956	0.0	regulation of catalytic activity
GO:0046328	16515	175	5	2	247	2	2	false	0.5011355781573612	0.7490088999686406	3.2880656049258255E-64	regulation of JNK cascade
GO:0032088	16515	76	5	1	151	1	1	false	0.5033112582781318	0.7490088999686406	5.422089502503699E-45	negative regulation of NF-kappaB transcription factor activity
GO:0043085	16515	1381	5	1	6623	3	3	false	0.5042360493696731	0.7490088999686406	0.0	positive regulation of catalytic activity
GO:0010035	16515	502	5	1	3829	5	1	false	0.5049308219530191	0.7490088999686406	0.0	response to inorganic substance
GO:0071347	16515	166	5	1	1030	4	2	false	0.5054402163322218	0.7490088999686406	8.60362904637085E-197	cellular response to interleukin-1
GO:0010646	16515	3269	5	2	8383	4	2	false	0.5073920160216514	0.7498126458986627	0.0	regulation of cell communication
GO:0065007	16515	9584	5	4	13878	5	1	false	0.508926962265051	0.7499976286011277	0.0	biological regulation
GO:0042127	16515	1354	5	1	8277	4	2	false	0.5106451307346598	0.7504508551128148	0.0	regulation of cell population proliferation
GO:0000122	16515	807	5	1	1574	1	3	false	0.5127064803044966	0.7507784085407948	0.0	negative regulation of transcription by RNA polymerase II
GO:0032774	16515	2371	5	2	4657	3	3	false	0.5136904900542281	0.7507784085407948	0.0	RNA biosynthetic process
GO:2000113	16515	1054	5	1	3468	2	4	false	0.5155358364856988	0.7514111370147719	0.0	negative regulation of cellular macromolecule biosynthetic process
GO:0045779	16515	13	5	1	61	3	3	false	0.5194220616838093	0.7550069311906736	1.5229457037674644E-13	negative regulation of bone resorption
GO:0002377	16515	85	5	1	163	1	1	false	0.52147239263803	0.7551528841595951	1.5915812216883724E-48	immunoglobulin production
GO:0010608	16515	577	5	1	2644	3	1	false	0.5223613935540057	0.7551528841595951	0.0	posttranscriptional regulation of gene expression
GO:0002263	16515	642	5	1	2060	2	3	false	0.5262791344648166	0.7566206761263433	0.0	cell activation involved in immune response
GO:0045934	16515	1121	5	1	5079	3	4	false	0.526826896319298	0.7566206761263433	0.0	negative regulation of nucleobase-containing compound metabolic process
GO:0043412	16515	3949	5	2	7606	3	1	false	0.5287826937167374	0.7566206761263433	0.0	macromolecule modification
GO:0043410	16515	494	5	1	1572	2	4	false	0.5298832367183363	0.7566206761263433	0.0	positive regulation of MAPK cascade
GO:0005164	16515	30	5	2	41	2	1	false	0.5304878048780566	0.7566206761263433	3.16509586166351E-10	tumor necrosis factor receptor binding
GO:0070555	16515	189	5	1	1093	4	1	false	0.5325948852983864	0.7575122807263509	8.165795667276035E-218	response to interleukin-1
GO:0048731	16515	4127	5	4	4812	4	2	false	0.540935486489257	0.7575122807263509	0.0	system development
GO:0031327	16515	1201	5	1	5235	3	4	false	0.5425080040540846	0.7575122807263509	0.0	negative regulation of cellular biosynthetic process
GO:0006935	16515	556	5	1	3829	5	2	false	0.5438471897291448	0.7575122807263509	0.0	chemotaxis
GO:0009605	16515	2447	5	2	7281	5	1	false	0.5445558364683801	0.7575122807263509	0.0	response to external stimulus
GO:0070371	16515	273	5	1	840	2	1	false	0.5446364719906194	0.7575122807263509	3.100082128809055E-229	ERK1 and ERK2 cascade
GO:0071902	16515	321	5	1	985	2	3	false	0.5457967066981332	0.7575122807263509	3.4663462726121185E-269	positive regulation of protein serine/threonine kinase activity
GO:0033674	16515	596	5	1	1822	2	4	false	0.5473440426390318	0.7575122807263509	0.0	positive regulation of kinase activity
GO:0002706	16515	127	5	1	232	1	2	false	0.5474137931034205	0.7575122807263509	7.83524482011477E-69	regulation of lymphocyte mediated immunity
GO:1902533	16515	938	5	1	2860	2	3	false	0.5484554969345287	0.7575122807263509	0.0	positive regulation of intracellular signal transduction
GO:0023057	16515	1267	5	1	7020	4	3	false	0.549030398130002	0.7575122807263509	0.0	negative regulation of signaling
GO:0016310	16515	2217	5	2	2991	2	1	false	0.5493483795857319	0.7575122807263509	0.0	phosphorylation
GO:0051172	16515	1965	5	1	8407	3	3	false	0.5501251279579799	0.7575122807263509	0.0	negative regulation of nitrogen compound metabolic process
GO:0003676	16515	2455	5	2	3307	2	2	false	0.5510474673704846	0.7575122807263509	0.0	nucleic acid binding
GO:0008219	16515	1921	5	1	12841	5	1	false	0.5553078628445096	0.7614015026630905	0.0	cell death
GO:0003824	16515	6357	5	3	11969	5	1	false	0.5582130046988408	0.7627546388688327	0.0	catalytic activity
GO:0071310	16515	2428	5	4	3396	5	2	false	0.5591622352609863	0.7627546388688327	0.0	cellular response to organic substance
GO:0046914	16515	976	5	1	1729	1	1	false	0.564488143435167	0.7667473769169812	0.0	transition metal ion binding
GO:0002460	16515	200	5	1	354	1	1	false	0.5649717514125125	0.7667473769169812	1.2770643287887411E-104	adaptive immune response based on somatic recombination of immune receptors built from immunoglobulin superfamily domains
GO:0010648	16515	1264	5	1	6700	4	3	false	0.5667604331414023	0.7672176855756389	0.0	negative regulation of cell communication
GO:0045860	16515	531	5	1	1543	2	4	false	0.5699872147585301	0.7680617364717275	0.0	positive regulation of protein kinase activity
GO:0016071	16515	809	5	1	3298	3	1	false	0.570271402079572	0.7680617364717275	0.0	mRNA metabolic process
GO:0044281	16515	1811	5	1	9406	4	1	false	0.5749645640612955	0.7711784081797907	0.0	small molecule metabolic process
GO:0010562	16515	1074	5	1	4324	3	3	false	0.5754846391867986	0.7711784081797907	0.0	positive regulation of phosphorus metabolic process
GO:0009889	16515	2875	5	2	6647	4	2	false	0.5801738009779773	0.7740862390613459	0.0	regulation of biosynthetic process
GO:0007254	16515	204	5	2	267	2	1	false	0.5830869308101727	0.7740862390613459	7.681357302718502E-63	JNK cascade
GO:0009059	16515	3643	5	2	8388	4	2	false	0.5831466854974776	0.7740862390613459	0.0	macromolecule biosynthetic process
GO:0006928	16515	2076	5	1	12841	5	1	false	0.585990123622644	0.7740862390613459	0.0	movement of cell or subcellular component
GO:0051253	16515	1028	5	1	4032	3	4	false	0.5865456355736066	0.7740862390613459	0.0	negative regulation of RNA metabolic process
GO:0031326	16515	2783	5	2	6367	4	3	false	0.5877966067846508	0.7740862390613459	0.0	regulation of cellular biosynthetic process
GO:0048522	16515	4621	5	2	12886	5	3	false	0.5880337101471713	0.7740862390613459	0.0	positive regulation of cellular process
GO:0045937	16515	1074	5	1	2991	2	3	false	0.5892949752252727	0.7740862390613459	0.0	positive regulation of phosphate metabolic process
GO:0098609	16515	745	5	1	1255	1	1	false	0.5936254980083338	0.7750619111838596	0.0	cell-cell adhesion
GO:1902679	16515	954	5	1	2613	2	5	false	0.5969876732455033	0.7750619111838596	0.0	negative regulation of RNA biosynthetic process
GO:0002822	16515	127	5	1	212	1	2	false	0.5990566037735588	0.7750619111838596	1.7928835835648818E-61	regulation of adaptive immune response based on somatic recombination of immune receptors built from immunoglobulin superfamily domains
GO:0010558	16515	1157	5	1	4394	3	4	false	0.6002928564196812	0.7750619111838596	0.0	negative regulation of macromolecule biosynthetic process
GO:0034645	16515	3359	5	2	7536	4	3	false	0.6020549826376095	0.7750619111838596	0.0	cellular macromolecule biosynthetic process
GO:0051247	16515	1579	5	1	5964	3	4	false	0.6026097586412267	0.7750619111838596	0.0	positive regulation of protein metabolic process
GO:0016445	16515	58	5	1	96	1	2	false	0.6041666666666553	0.7750619111838596	1.2397137183084335E-27	somatic diversification of immunoglobulins
GO:0032787	16515	558	5	1	923	1	1	false	0.604550379198336	0.7750619111838596	3.5374141163475025E-268	monocarboxylic acid metabolic process
GO:0003677	16515	1911	5	2	2455	2	1	false	0.6058540277547944	0.7750619111838596	0.0	DNA binding
GO:1903039	16515	206	5	1	340	1	3	false	0.605882352941088	0.7750619111838596	2.187934877513681E-98	positive regulation of leukocyte cell-cell adhesion
GO:0050870	16515	189	5	1	508	2	4	false	0.6061361412665186	0.7750619111838596	6.580532867089402E-145	positive regulation of T cell activation
GO:0016773	16515	1274	5	2	1632	2	1	false	0.6092895312626407	0.7750619111838596	0.0	phosphotransferase activity, alcohol group as acceptor
GO:0032270	16515	1481	5	1	5504	3	4	false	0.6095839638126697	0.7750619111838596	0.0	positive regulation of cellular protein metabolic process
GO:0048585	16515	1457	5	1	8481	5	3	false	0.6104340992218744	0.7750619111838596	0.0	negative regulation of response to stimulus
GO:0060429	16515	1111	5	1	1798	1	1	false	0.6179087875420136	0.7801608660671486	0.0	epithelium development
GO:1901575	16515	1956	5	1	9133	4	2	false	0.618723381554077	0.7801608660671486	0.0	organic substance catabolic process
GO:0043565	16515	1505	5	2	1911	2	1	false	0.6201407667380305	0.7801608660671486	0.0	sequence-specific DNA binding
GO:0044212	16515	1506	5	2	1912	2	2	false	0.6203158765909847	0.7801608660671486	0.0	transcription regulatory region DNA binding
GO:0006355	16515	1873	5	2	3216	3	4	false	0.622519189948487	0.7806381846559015	0.0	regulation of transcription, DNA-templated
GO:0043169	16515	1836	5	1	2941	1	1	false	0.6242774566465132	0.7806381846559015	0.0	cation binding
GO:0043406	16515	246	5	1	635	2	4	false	0.6250974937282219	0.7806381846559015	2.440306010539757E-183	positive regulation of MAP kinase activity
GO:0042113	16515	242	5	1	621	2	1	false	0.6279102384292699	0.7813084112149581	1.4509539205180607E-179	B cell activation
GO:0001516	16515	22	5	1	35	1	2	false	0.6285714285714324	0.7813084112149581	6.773517551335409E-10	prostaglandin biosynthetic process
GO:0009890	16515	1224	5	1	5516	4	3	false	0.6335564872033909	0.7827438787404443	0.0	negative regulation of biosynthetic process
GO:0031324	16515	2129	5	1	9593	4	4	false	0.6335698128978725	0.7827438787404443	0.0	negative regulation of cellular metabolic process
GO:0010803	16515	54	5	1	244	4	2	false	0.6349214201739587	0.7827438787404443	1.5885856728908312E-55	regulation of tumor necrosis factor-mediated signaling pathway
GO:0016070	16515	3298	5	3	3833	3	1	false	0.6369133174979446	0.7827438787404443	0.0	RNA metabolic process
GO:0003690	16515	1527	5	2	1911	2	1	false	0.6384097577804222	0.7827438787404443	0.0	double-stranded DNA binding
GO:0002443	16515	689	5	1	1079	1	1	false	0.6385542168672046	0.7827438787404443	1.0361788699599989E-305	leukocyte mediated immunity
GO:0002889	16515	45	5	1	70	1	2	false	0.642857142857142	0.7856715853464075	1.5490038752665933E-19	regulation of immunoglobulin mediated immune response
GO:0006464	16515	3764	5	2	4687	2	2	false	0.644891414680917	0.7856715853464075	0.0	cellular protein modification process
GO:1903507	16515	954	5	1	2359	2	3	false	0.6453730879631204	0.7856715853464075	0.0	negative regulation of nucleic acid-templated transcription
GO:0044248	16515	2055	5	1	8923	4	2	false	0.649094505148919	0.7883978920986869	0.0	cellular catabolic process
GO:0051092	16515	422	5	2	522	2	1	false	0.653260381965339	0.7916503945456955	4.084519624344724E-110	positive regulation of NF-kappaB transcription factor activity
GO:0010038	16515	330	5	1	502	1	1	false	0.6573705179281637	0.7948207171313252	1.964419696631626E-139	response to metal ion
GO:0034654	16515	3033	5	2	4963	3	5	false	0.6639710854694902	0.7998149809486544	0.0	nucleobase-containing compound biosynthetic process
GO:0045780	16515	18	5	1	60	3	3	false	0.664523670368214	0.7998149809486544	1.081046527630601E-15	positive regulation of bone resorption
GO:0009968	16515	1148	5	1	4789	4	5	false	0.6660113469177705	0.7998149809486544	0.0	negative regulation of signal transduction
GO:0048870	16515	1451	5	1	2148	1	3	false	0.675512104283355	0.8075623491554853	0.0	cell motility
GO:0005488	16515	9221	5	4	11969	5	1	false	0.6757999511942242	0.8075623491554853	0.0	binding
GO:0009987	16515	12841	5	5	13878	5	1	false	0.6781636951848449	0.8075623491554853	0.0	cellular process
GO:0010033	16515	2958	5	4	3829	5	1	false	0.6802635609821586	0.8075623491554853	0.0	response to organic substance
GO:0023056	16515	1745	5	1	6990	4	3	false	0.6830803306951199	0.8075623491554853	0.0	positive regulation of signaling
GO:0009056	16515	2357	5	1	9406	4	1	false	0.6846466234329744	0.8075623491554853	0.0	catabolic process
GO:0044260	16515	6589	5	3	9167	4	2	false	0.6846544467426072	0.8075623491554853	0.0	cellular macromolecule metabolic process
GO:0072507	16515	447	5	1	652	1	2	false	0.6855828220858939	0.8075623491554853	1.5162498349701476E-175	divalent inorganic cation homeostasis
GO:0050801	16515	717	5	1	1045	1	1	false	0.6861244019140589	0.8075623491554853	1.6318728044228007E-281	ion homeostasis
GO:0048856	16515	4812	5	4	5265	4	1	false	0.6976897764606187	0.8154470468879724	0.0	anatomical structure development
GO:0045892	16515	874	5	1	2657	3	5	false	0.6979778381987467	0.8154470468879724	0.0	negative regulation of transcription, DNA-templated
GO:0032147	16515	371	5	1	531	1	1	false	0.6986817325802082	0.8154470468879724	1.973659394228755E-140	activation of protein kinase activity
GO:0042327	16515	1021	5	1	2255	2	3	false	0.7006510229655004	0.8154470468879724	0.0	positive regulation of phosphorylation
GO:0010647	16515	1736	5	1	6661	4	3	false	0.7012353187167637	0.8154470468879724	0.0	positive regulation of cell communication
GO:1903037	16515	278	5	1	396	1	2	false	0.7020202020200965	0.8154470468879724	3.9608440227055116E-104	regulation of leukocyte cell-cell adhesion
GO:0001934	16515	951	5	1	2058	2	4	false	0.7107834869489824	0.8238274837840058	0.0	positive regulation of protein phosphorylation
GO:0006955	16515	1668	5	1	7504	5	2	false	0.7155887313032654	0.8275939240289939	0.0	immune response
GO:0055074	16515	410	5	1	571	1	2	false	0.7180385288966885	0.8286258077506253	8.549799163110391E-147	calcium ion homeostasis
GO:0016447	16515	49	5	1	68	1	2	false	0.7205882352941055	0.8297682709447276	2.983606773418066E-17	somatic recombination of immunoglobulin gene segments
GO:0045190	16515	45	5	1	62	1	2	false	0.7258064516129088	0.8339719919180723	1.3520227593053434E-15	isotype switching
GO:0044238	16515	8708	5	4	9406	4	1	false	0.7345672676418123	0.8405524078177791	0.0	primary metabolic process
GO:0042493	16515	892	5	1	3829	5	1	false	0.7346933639760663	0.8405524078177791	0.0	response to drug
GO:0018130	16515	3081	5	2	5741	4	2	false	0.7404628408249674	0.8429247631877755	0.0	heterocycle biosynthetic process
GO:0019438	16515	3096	5	2	5759	4	2	false	0.7417432608856197	0.8429247631877755	0.0	aromatic compound biosynthetic process
GO:0044267	16515	4687	5	2	7022	3	2	false	0.7418478436469177	0.8429247631877755	0.0	cellular protein metabolic process
GO:2001141	16515	2128	5	2	3182	3	4	false	0.7436003672719671	0.8429247631877755	0.0	regulation of RNA biosynthetic process
GO:0009966	16515	2880	5	2	5336	4	4	false	0.7446891704854408	0.8429247631877755	0.0	regulation of signal transduction
GO:0008270	16515	738	5	1	976	1	1	false	0.7561475409839682	0.8527295844427262	1.1877757905648653E-234	zinc ion binding
GO:1901362	16515	3230	5	2	5889	4	2	false	0.7565570749191105	0.8527295844427262	0.0	organic cyclic compound biosynthetic process
GO:0005575	16515	11845	5	4	14589	5	1	false	0.7614969804242795	0.8560394765071802	0.0	cellular_component
GO:0002208	16515	45	5	1	59	1	2	false	0.7627118644067733	0.8560394765071802	7.519632464253896E-14	somatic diversification of immunoglobulins involved in immune response
GO:0008150	16515	13878	5	5	14589	5	1	false	0.7789176411999996	0.8723877581439995	0.0	biological_process
GO:0009967	16515	1541	5	1	4877	4	5	false	0.7812005671389639	0.8731065162141362	0.0	positive regulation of signal transduction
GO:0043167	16515	2941	5	1	9221	4	1	false	0.7849229332152146	0.8754276739423357	0.0	ion binding
GO:0050863	16515	289	5	1	529	2	2	false	0.7946382539955512	0.8834496988231222	1.585799631091161E-157	regulation of T cell activation
GO:0007267	16515	1687	5	1	5153	4	2	false	0.795436852887736	0.8834496988231222	0.0	cell-cell signaling
GO:0006950	16515	3575	5	2	7281	5	1	false	0.8011384486856439	0.8879284472932553	0.0	response to stress
GO:0019538	16515	5250	5	2	8935	4	3	false	0.8062451300132355	0.8917305803888592	0.0	protein metabolic process
GO:0002366	16515	641	5	1	1133	2	2	false	0.811647990419218	0.8944018106823044	0.0	leukocyte activation involved in immune response
GO:0002252	16515	1079	5	1	2527	3	1	false	0.8120226965405133	0.8944018106823044	0.0	immune effector process
GO:1903506	16515	2128	5	2	2359	2	2	false	0.8137057255695965	0.8944038140558375	0.0	regulation of nucleic acid-templated transcription
GO:0046330	16515	132	5	1	229	2	3	false	0.8216501953573081	0.9012740287218307	3.1887902391847E-67	positive regulation of JNK cascade
GO:0030546	16515	387	5	3	411	3	1	false	0.8344686254138052	0.9134512525105851	2.2796487699229027E-39	signaling receptor activator activity
GO:0071704	16515	8995	5	4	9406	4	1	false	0.8363192854597384	0.9135972481818908	0.0	organic substance metabolic process
GO:0019899	16515	2163	5	1	5904	4	1	false	0.8388945913844515	0.9145326283125578	0.0	enzyme binding
GO:0000976	16515	1415	5	2	1543	2	2	false	0.8409216805232969	0.9148677587697217	6.742013886341853E-191	transcription regulatory region sequence-specific DNA binding
GO:0009888	16515	1798	5	1	4812	4	1	false	0.8462032090843636	0.9187349127201663	0.0	tissue development
GO:0048468	16515	1897	5	1	5006	4	3	false	0.8513374062313465	0.9219512195122677	0.0	cell development
GO:0043488	16515	162	5	1	190	1	2	false	0.8526315789474355	0.9219512195122677	3.873005552681755E-34	regulation of mRNA stability
GO:0002562	16515	59	5	1	69	1	2	false	0.8550724637681174	0.9224058662987055	2.940895793846431E-12	somatic diversification of immune receptors via germline recombination within a single locus
GO:0048523	16515	4164	5	1	12864	5	3	false	0.8585657880895341	0.9224058662987055	0.0	negative regulation of cellular process
GO:0044271	16515	3707	5	2	5830	4	2	false	0.8596774958666791	0.9224058662987055	0.0	cellular nitrogen compound biosynthetic process
GO:0006357	16515	1292	5	1	2065	2	2	false	0.8599874242183418	0.9224058662987055	0.0	regulation of transcription by RNA polymerase II
GO:1990837	16515	1457	5	2	1567	2	2	false	0.8644903953752617	0.9253700006833787	2.7858462114274706E-172	sequence-specific double-stranded DNA binding
GO:0048513	16515	3125	5	2	4812	4	2	false	0.8730565048418555	0.932662772240697	0.0	animal organ development
GO:0055065	16515	571	5	1	652	1	2	false	0.8757668711654794	0.9336833175551804	1.1535948196394761E-105	metal ion homeostasis
GO:0043170	16515	7606	5	3	8995	4	1	false	0.8847194845547524	0.9413415315662566	0.0	macromolecule metabolic process
GO:0055080	16515	640	5	1	717	1	1	false	0.8926080892606806	0.9478393283167307	1.3362150715858248E-105	cation homeostasis
GO:0030154	16515	3328	5	2	3513	2	1	false	0.8974359473157141	0.9494163583253	6.4067112836E-314	cell differentiation
GO:0042110	16515	422	5	1	621	2	1	false	0.8976624590932818	0.9494163583253	2.0350217108907248E-168	T cell activation
GO:1901564	16515	6170	5	2	9003	4	2	false	0.9048276586997577	0.9525991424637559	0.0	organonitrogen compound metabolic process
GO:0016477	16515	1315	5	1	1451	1	1	false	0.9062715368704692	0.9525991424637559	2.5941692467191015E-195	cell migration
GO:0009653	16515	2361	5	1	5265	4	2	false	0.9075322447430305	0.9525991424637559	0.0	anatomical structure morphogenesis
GO:0098771	16515	651	5	1	717	1	1	false	0.9079497907950491	0.9525991424637559	4.095764458482241E-95	inorganic ion homeostasis
GO:0006366	16515	1511	5	1	2161	2	1	false	0.909624745059376	0.9525991424637559	0.0	transcription by RNA polymerase II
GO:0030097	16515	780	5	2	816	2	1	false	0.9136593287625547	0.9549445243647919	1.2301592088236886E-63	hemopoiesis
GO:0019752	16515	923	5	1	1006	1	1	false	0.9174950298205091	0.9561084707855826	7.788489199683524E-124	carboxylic acid metabolic process
GO:0002204	16515	45	5	1	49	1	2	false	0.9183673469387833	0.9561084707855826	4.719741735732181E-6	somatic recombination of immunoglobulin genes involved in immune response
GO:0098869	16515	93	5	1	101	1	1	false	0.9207920792079217	0.9567605198019812	4.948156798009796E-12	cellular oxidant detoxification
GO:0006915	16515	1695	5	1	1819	1	1	false	0.9318306761956433	0.9663429234621486	6.637702222380925E-196	apoptotic process
GO:0006807	16515	8339	5	3	9406	4	1	false	0.9340093628483795	0.9667178619364551	0.0	nitrogen compound metabolic process
GO:0051179	16515	5875	5	1	13878	5	1	false	0.9362617884055514	0.966970924326051	0.0	localization
GO:0046872	16515	1729	5	1	1836	1	1	false	0.9417211328980686	0.966970924326051	1.6689959932889248E-176	metal ion binding
GO:0048878	16515	1045	5	1	1707	3	1	false	0.9418343677443552	0.966970924326051	0.0	chemical homeostasis
GO:0031667	16515	446	5	1	473	1	1	false	0.9429175475687595	0.966970924326051	1.3938072204249328E-44	response to nutrient levels
GO:0031625	16515	285	5	1	301	1	1	false	0.9468438538205918	0.966970924326051	6.914283224319179E-27	ubiquitin protein ligase binding
GO:0012501	16515	1819	5	1	1921	1	1	false	0.9469026548681181	0.966970924326051	1.7730777300949983E-172	programmed cell death
GO:0005737	16515	6076	5	1	11683	4	2	false	0.9469771646125424	0.966970924326051	0.0	cytoplasm
GO:0071840	16515	6683	5	1	13878	5	1	false	0.9625692253644518	0.9810092488388665	0.0	cellular component organization or biogenesis
GO:0110165	16515	10934	5	3	11845	4	1	false	0.9680690917653503	0.9847280245108344	0.0	cellular anatomical entity
GO:0016043	16515	6509	5	1	12854	5	2	false	0.9707167057117966	0.9851851851851838	0.0	cellular component organization
GO:0016064	16515	70	5	1	72	1	1	false	0.9722222222222209	0.9851851851851838	3.9123630672926725E-4	immunoglobulin mediated immune response
GO:0016616	16515	92	5	1	94	1	1	false	0.9787234042553515	0.9898875495510401	2.2878059940517224E-4	oxidoreductase activity, acting on the CH-OH group of donors, NAD or NADP as acceptor
GO:0043436	16515	1006	5	1	1019	1	1	false	0.9872423945044301	0.9955149856433403	5.264971687837605E-30	oxoacid metabolic process
GO:0006796	16515	2991	5	2	3009	2	1	false	0.9880697004732796	0.9955149856433403	1.6476590431454356E-47	phosphate-containing compound metabolic process
GO:0097659	16515	2359	5	2	2371	2	1	false	0.9899011793333216	0.9955149856433403	1.5605119001577283E-32	nucleic acid-templated transcription
GO:0038023	16515	850	5	1	856	1	1	false	0.9929906542054951	0.9960317460319057	1.862586969397614E-15	signaling receptor activity
GO:0005622	16515	10525	5	2	11845	4	1	false	0.994936233200777	0.9960317460319057	0.0	intracellular
GO:0007155	16515	1255	5	1	1260	1	1	false	0.9960317460319057	0.9960317460319057	3.808723211297523E-14	cell adhesion
GO:0000000	16515	14589	5	5	0	0	0	true	1.0	1.0	1.0	Gene Ontology
GO:0004705	16515	87	5	2	87	2	2	true	1.0	1.0	1.0	JUN kinase activity
GO:0006693	16515	35	5	1	35	1	1	true	1.0	1.0	1.0	prostaglandin metabolic process
GO:0030198	16515	323	5	1	323	1	1	true	1.0	1.0	1.0	extracellular matrix organization
