## Supplementary File S4 for "PIGNON: A protein-protein interaction-guided functional enrichment analysis for quantitative proteomics": table-mcl2_cluster704-Parent-Child-Union-Benjamini-Hochberg.txt

ID	Pop.total	Pop.term	Study.total	Study.term	Pop.family	Study.family	nparents	is.trivial	p	p.adjusted	p.min	name
GO:0010501	16515	8	5	1	3298	1	1	false	0.002425712553064089	0.3365092908611354	2.905395560949602E-24	RNA secondary structure unwinding
GO:1905348	16515	31	5	1	10548	1	2	false	0.0029389457717129727	0.3365092908611354	1.6440386114040434E-91	endonuclease complex
GO:0007130	16515	15	5	1	2692	1	4	false	0.005572065378900759	0.39602248162790127	4.812200284190888E-40	synaptonemal complex assembly
GO:0044848	16515	96	5	1	13878	1	1	false	0.006917423259876005	0.39602248162790127	2.9923870221883514E-248	biological phase
GO:0070193	16515	16	5	1	1114	1	1	false	0.014362657091564746	0.5383657707746993	4.144357432410198E-36	synaptonemal complex organization
GO:0016458	16515	207	5	1	12841	1	2	false	0.016120239856659183	0.5383657707746993	0.0	gene silencing
GO:0031332	16515	14	5	1	673	1	1	false	0.020802377414560543	0.5383657707746993	2.554567667059056E-29	RNAi effector complex
GO:0022412	16515	283	5	1	12909	1	3	false	0.021922689596518646	0.5383657707746993	0.0	cellular process involved in reproduction in multicellular organism
GO:0007059	16515	293	5	1	12841	1	1	false	0.022817537574884587	0.5383657707746993	0.0	chromosome segregation
GO:0070922	16515	9	5	1	276	1	2	false	0.03260869565217551	0.5383657707746993	4.454705662588997E-17	small RNA loading onto RISC
GO:0046661	16515	150	5	1	4349	1	2	false	0.03449068751437654	0.5383657707746993	1.3410281529736746E-282	male sex differentiation
GO:0036464	16515	211	5	1	6078	1	2	false	0.034715366896925205	0.5383657707746993	0.0	cytoplasmic ribonucleoprotein granule
GO:0045974	16515	13	5	1	370	1	1	false	0.035135135135138405	0.5383657707746993	3.1641760302068322E-24	regulation of translation, ncRNA-mediated
GO:0031054	16515	14	5	1	372	1	2	false	0.03763440860214986	0.5383657707746993	1.1490921270178083E-25	pre-miRNA processing
GO:0045137	16515	195	5	1	4647	1	3	false	0.04196255648803716	0.5383657707746993	0.0	development of primary sexual characteristics
GO:0070192	16515	52	5	1	1218	1	2	false	0.042692939244679214	0.5383657707746993	8.562509276619807E-93	chromosome organization involved in meiotic cell cycle
GO:0034249	16515	137	5	1	2890	1	4	false	0.04740484429059175	0.5383657707746993	9.541601928723473E-239	negative regulation of cellular amide metabolic process
GO:0035770	16515	220	5	1	4548	1	2	false	0.048372911169786315	0.5383657707746993	0.0	ribonucleoprotein granule
GO:0017148	16515	122	5	1	2443	1	6	false	0.04993860008186564	0.5383657707746993	1.0053415637407042E-209	negative regulation of translation
GO:0031050	16515	46	5	1	873	1	1	false	0.052691867124875134	0.5383657707746993	9.505729336765674E-78	dsRNA processing
GO:0007140	16515	40	5	1	662	1	3	false	0.06042296072508537	0.5383657707746993	3.976713707128731E-65	male meiotic nuclear division
GO:0008406	16515	190	5	1	3130	1	3	false	0.06070287539941909	0.5383657707746993	2.37475346809446E-310	gonad development
GO:0010586	16515	27	5	1	430	1	1	false	0.06279069767442683	0.5383657707746993	1.974037652865458E-43	miRNA metabolic process
GO:0061980	16515	40	5	1	623	1	1	false	0.06420545746387744	0.5383657707746993	4.872287870402852E-64	regulatory RNA binding
GO:0051704	16515	905	5	1	13878	1	1	false	0.0652111255228117	0.5383657707746993	0.0	multi-organism process
GO:0035280	16515	7	5	1	107	1	2	false	0.06542056074766515	0.5383657707746993	3.834948047425308E-11	miRNA loading onto RISC involved in gene silencing by miRNA
GO:0034248	16515	415	5	1	5288	1	3	false	0.0784795763992134	0.5383657707746993	0.0	regulation of cellular amide metabolic process
GO:0048608	16515	399	5	1	4990	1	3	false	0.0799599198397888	0.5383657707746993	0.0	reproductive structure development
GO:0044270	16515	526	5	1	6074	1	2	false	0.0865986170563182	0.5383657707746993	0.0	cellular nitrogen compound catabolic process
GO:0051321	16515	213	5	1	2440	1	3	false	0.08729508196731296	0.5383657707746993	4.2679454732E-313	meiotic cell cycle
GO:0006417	16515	370	5	1	4169	1	5	false	0.08875029983208768	0.5383657707746993	0.0	regulation of translation
GO:0000003	16515	1253	5	1	13878	1	1	false	0.09028678483986129	0.5383657707746993	0.0	reproduction
GO:0022414	16515	1253	5	1	13878	1	2	false	0.09028678483986129	0.5383657707746993	0.0	reproductive process
GO:1903046	16515	213	5	1	2347	1	3	false	0.09075415423944061	0.5383657707746993	2.479179046729534E-309	meiotic cell cycle process
GO:0006412	16515	624	5	1	6770	1	5	false	0.0921713441653782	0.5383657707746993	0.0	translation
GO:0046700	16515	523	5	1	5652	1	2	false	0.09253361641880606	0.5383657707746993	0.0	heterocycle catabolic process
GO:0019439	16515	540	5	1	5673	1	2	false	0.09518773135912169	0.5383657707746993	0.0	aromatic compound catabolic process
GO:0061458	16515	403	5	1	4127	1	1	false	0.0976496244244016	0.5383657707746993	0.0	reproductive system development
GO:0006401	16515	383	5	1	3918	1	3	false	0.0977539561000784	0.5383657707746993	0.0	RNA catabolic process
GO:1901361	16515	560	5	1	5697	1	2	false	0.09829734948190218	0.5383657707746993	0.0	organic cyclic compound catabolic process
GO:0071826	16515	176	5	1	1711	1	1	false	0.10286382232613481	0.5383657707746993	1.96929026426817E-245	ribonucleoprotein complex subunit organization
GO:0040029	16515	279	5	1	2644	1	1	false	0.10552193645986602	0.5383657707746993	0.0	regulation of gene expression, epigenetic
GO:0040033	16515	13	5	1	122	1	2	false	0.1065573770491813	0.5383657707746993	9.10471231726013E-18	negative regulation of translation, ncRNA-mediated
GO:0030099	16515	365	5	1	3353	1	2	false	0.10885773933780571	0.5383657707746993	0.0	myeloid cell differentiation
GO:0034655	16515	492	5	1	4444	1	5	false	0.11071107110723472	0.5383657707746993	0.0	nucleobase-containing compound catabolic process
GO:0022402	16515	1438	5	1	12841	1	2	false	0.11198504789306628	0.5383657707746993	0.0	cell cycle process
GO:0003725	16515	70	5	1	623	1	1	false	0.11235955056178612	0.5383657707746993	1.6371527707876785E-94	double-stranded RNA binding
GO:0032504	16515	704	5	1	6150	1	2	false	0.11447154471559436	0.5383657707746993	0.0	multicellular organism reproduction
GO:0045637	16515	206	5	1	1731	1	3	false	0.1190063547082095	0.5383657707746993	1.5122478017210765E-273	regulation of myeloid cell differentiation
GO:0007049	16515	1553	5	1	12841	1	1	false	0.1209407367022852	0.5383657707746993	0.0	cell cycle
GO:0035278	16515	13	5	1	106	1	2	false	0.1226415094339643	0.5383657707746993	6.284016924264925E-17	miRNA mediated inhibition of translation
GO:0006518	16515	763	5	1	6170	1	2	false	0.12366288492667801	0.5383657707746993	0.0	peptide metabolic process
GO:0003727	16515	80	5	1	623	1	1	false	0.12841091492775514	0.5383657707746993	3.9692195608632454E-103	single-stranded RNA binding
GO:0034660	16515	430	5	1	3298	1	1	false	0.13038204972717768	0.5383657707746993	0.0	ncRNA metabolic process
GO:0032989	16515	1057	5	1	7814	1	3	false	0.13527002815414413	0.5383657707746993	0.0	cellular component morphogenesis
GO:0099080	16515	1510	5	1	10934	1	1	false	0.13810133528485444	0.5383657707746993	0.0	supramolecular complex
GO:0022613	16515	404	5	1	2890	1	1	false	0.1397923875430728	0.5383657707746993	0.0	ribonucleoprotein complex biogenesis
GO:0002682	16515	1311	5	1	9249	1	2	false	0.1417450535195048	0.5383657707746993	0.0	regulation of immune system process
GO:0022618	16515	172	5	1	1212	1	3	false	0.14191419141918765	0.5383657707746993	3.193194511836814E-214	ribonucleoprotein complex assembly
GO:1990904	16515	673	5	1	4639	1	1	false	0.14507436947595154	0.5383657707746993	0.0	ribonucleoprotein complex
GO:1903706	16515	406	5	1	2745	1	3	false	0.14790528233154493	0.5383657707746993	0.0	regulation of hemopoiesis
GO:0008219	16515	1921	5	1	12841	1	1	false	0.14959894089188605	0.5383657707746993	0.0	cell death
GO:0044265	16515	1103	5	1	7226	1	3	false	0.15264323277102665	0.5383657707746993	0.0	cellular macromolecule catabolic process
GO:0016441	16515	113	5	1	739	1	3	false	0.15290933694183534	0.5383657707746993	1.3034066980405274E-136	posttranscriptional gene silencing
GO:0003006	16515	848	5	1	5486	1	2	false	0.15457528253737063	0.5383657707746993	0.0	developmental process involved in reproduction
GO:0098813	16515	235	5	1	1468	1	2	false	0.16008174386927895	0.5383657707746993	1.417335171881471E-279	nuclear chromosome segregation
GO:0002520	16515	859	5	1	5348	1	2	false	0.16062079281931146	0.5383657707746993	0.0	immune system development
GO:0022604	16515	465	5	1	2863	1	3	false	0.1624170450575632	0.5383657707746993	0.0	regulation of cell morphogenesis
GO:0009057	16515	1319	5	1	8030	1	2	false	0.16425902864220246	0.5383657707746993	0.0	macromolecule catabolic process
GO:0051248	16515	992	5	1	6003	1	4	false	0.16525070797906805	0.5383657707746993	0.0	negative regulation of protein metabolic process
GO:0010941	16515	1424	5	1	8412	1	2	false	0.16928197812591775	0.5383657707746993	0.0	regulation of cell death
GO:0032269	16515	939	5	1	5476	1	4	false	0.17147552958331283	0.5383657707746993	0.0	negative regulation of cellular protein metabolic process
GO:0045132	16515	65	5	1	359	1	3	false	0.18105849582172573	0.5383657707746993	3.291003986166314E-73	meiotic chromosome segregation
GO:0045595	16515	1604	5	1	8813	1	3	false	0.18200385793774987	0.5383657707746993	0.0	regulation of cell differentiation
GO:0002376	16515	2527	5	1	13878	1	1	false	0.1820867560180349	0.5383657707746993	0.0	immune system process
GO:0006414	16515	624	5	1	3359	1	2	false	0.18576957427785606	0.5383657707746993	0.0	translational elongation
GO:1905114	16515	618	5	1	3315	1	2	false	0.1864253393662629	0.5383657707746993	0.0	cell surface receptor signaling pathway involved in cell-cell signaling
GO:0060548	16515	893	5	1	4730	1	3	false	0.1887949260039828	0.5383657707746993	0.0	negative regulation of cell death
GO:0140013	16515	213	5	1	1122	1	2	false	0.18983957219248498	0.5383657707746993	5.072039602284252E-236	meiotic nuclear division
GO:0030219	16515	70	5	1	365	1	1	false	0.1917808219178168	0.5383657707746993	6.214498101178637E-77	megakaryocyte differentiation
GO:0006402	16515	345	5	1	1782	1	3	false	0.19360269360260124	0.5383657707746993	0.0	mRNA catabolic process
GO:0043603	16515	982	5	1	5039	1	1	false	0.19487993649594967	0.5383657707746993	0.0	cellular amide metabolic process
GO:0043604	16515	761	5	1	3900	1	2	false	0.19512820512794776	0.5383657707746993	0.0	amide biosynthetic process
GO:1901566	16515	1676	5	1	7864	1	2	false	0.21312309257414314	0.5617374166166301	0.0	organonitrogen compound biosynthetic process
GO:1901575	16515	1956	5	1	9133	1	2	false	0.21416840030540835	0.5617374166166301	0.0	organic substance catabolic process
GO:0010608	16515	577	5	1	2644	1	1	false	0.21822995461416633	0.5617374166166301	0.0	posttranscriptional regulation of gene expression
GO:0051128	16515	2242	5	1	10141	1	2	false	0.22108273345664592	0.5617374166166301	0.0	regulation of cellular component organization
GO:0009890	16515	1224	5	1	5516	1	3	false	0.22189992748418025	0.5617374166166301	0.0	negative regulation of biosynthetic process
GO:0031324	16515	2129	5	1	9593	1	4	false	0.22193265922973435	0.5617374166166301	0.0	negative regulation of cellular metabolic process
GO:0006396	16515	873	5	1	3891	1	2	false	0.22436391673078562	0.5617374166166301	0.0	RNA processing
GO:0031327	16515	1201	5	1	5235	1	4	false	0.2294173829989134	0.5617374166166301	0.0	negative regulation of cellular biosynthetic process
GO:0050793	16515	2287	5	1	9945	1	2	false	0.22996480643445902	0.5617374166166301	0.0	regulation of developmental process
GO:0044248	16515	2055	5	1	8923	1	2	false	0.23030370951582915	0.5617374166166301	0.0	cellular catabolic process
GO:0051276	16515	1114	5	1	4814	1	1	false	0.23140839218997097	0.5617374166166301	0.0	chromosome organization
GO:0051172	16515	1965	5	1	8407	1	3	false	0.23373379326720148	0.5617374166166301	0.0	negative regulation of nitrogen compound metabolic process
GO:0045652	16515	53	5	1	220	1	2	false	0.24090909090908944	0.5617374166166301	2.814438783298124E-52	regulation of megakaryocyte differentiation
GO:0048285	16515	1165	5	1	4814	1	1	false	0.2420024927300415	0.5617374166166301	0.0	organelle fission
GO:0009892	16515	2467	5	1	10162	1	3	false	0.24276717181444213	0.5617374166166301	0.0	negative regulation of metabolic process
GO:0007223	16515	36	5	1	148	1	1	false	0.24324324324323487	0.5617374166166301	2.8732797492984703E-35	Wnt signaling pathway, calcium modulating pathway
GO:0016071	16515	809	5	1	3298	1	1	false	0.24530018192865943	0.5617374166166301	0.0	mRNA metabolic process
GO:0009056	16515	2357	5	1	9406	1	1	false	0.25058473314938123	0.5681574642693892	0.0	catabolic process
GO:0003723	16515	623	5	1	2455	1	1	false	0.2537678207737757	0.5697336368352415	0.0	RNA binding
GO:0048534	16515	816	5	1	3162	1	2	false	0.2580645161287946	0.573755089257223	0.0	hematopoietic or lymphoid organ development
GO:0043933	16515	1711	5	1	6509	1	1	false	0.2628667998149334	0.5742744435042461	0.0	protein-containing complex subunit organization
GO:0010558	16515	1157	5	1	4394	1	4	false	0.2633136094670124	0.5742744435042461	0.0	negative regulation of macromolecule biosynthetic process
GO:0048869	16515	3513	5	1	13027	1	2	false	0.269670683962033	0.5825904398802411	0.0	cellular developmental process
GO:0051239	16515	2782	5	1	10089	1	2	false	0.27574586182970434	0.5901476855981523	0.0	regulation of multicellular organismal process
GO:1902494	16515	1314	5	1	4639	1	1	false	0.2832507005815175	0.5935711591317369	0.0	catalytic complex
GO:0007548	16515	241	5	1	848	1	1	false	0.2841981132074701	0.5935711591317369	5.007512246222941E-219	sex differentiation
GO:0198738	16515	481	5	1	1687	1	1	false	0.2851215174868605	0.5935711591317369	0.0	cell-cell signaling by wnt
GO:0010605	16515	2252	5	1	7683	1	3	false	0.2931146687498786	0.6047140463398397	0.0	negative regulation of macromolecule metabolic process
GO:0022603	16515	970	5	1	3247	1	2	false	0.2987372959656393	0.610811078358316	0.0	regulation of anatomical structure morphogenesis
GO:2000113	16515	1054	5	1	3468	1	4	false	0.30392156862731723	0.6159118514659792	0.0	negative regulation of cellular macromolecule biosynthetic process
GO:0035567	16515	148	5	1	480	1	1	false	0.30833333333336255	0.6193713450292985	4.2192094877610596E-128	non-canonical Wnt signaling pathway
GO:0010629	16515	1372	5	1	4323	1	3	false	0.3173721952349749	0.6319846322505152	0.0	negative regulation of gene expression
GO:0048523	16515	4164	5	1	12864	1	3	false	0.3236940298500609	0.6390166623764133	0.0	negative regulation of cellular process
GO:0007267	16515	1687	5	1	5153	1	2	false	0.3273821075087925	0.6407735266625084	0.0	cell-cell signaling
GO:0048519	16515	4686	5	1	13878	1	2	false	0.3376567228731224	0.6552829621859747	0.0	negative regulation of biological process
GO:2000026	16515	1794	5	1	5196	1	3	false	0.345265588914855	0.6605769230769225	0.0	regulation of multicellular organismal development
GO:0070578	16515	9	5	1	26	1	1	false	0.34615384615384587	0.6605769230769225	3.200460866364746E-7	RISC-loading complex
GO:1901363	16515	3236	5	1	9221	1	1	false	0.3509380761330863	0.6641720614419566	0.0	heterocyclic compound binding
GO:0097159	16515	3307	5	1	9221	1	1	false	0.35863789177102323	0.6662545004910668	0.0	organic cyclic compound binding
GO:0007165	16515	4610	5	1	12851	1	5	false	0.3587269473171458	0.6662545004910668	0.0	signal transduction
GO:0043043	16515	640	5	1	1774	1	3	false	0.36076662908686585	0.6662545004910668	0.0	peptide biosynthetic process
GO:0023052	16515	5095	5	1	13878	1	1	false	0.36712782821832307	0.6692439407379005	0.0	signaling
GO:0034470	16515	351	5	1	946	1	2	false	0.3710359408034235	0.6692439407379005	4.154890056029471E-270	ncRNA processing
GO:0051246	16515	2575	5	1	6895	1	4	false	0.373459028281628	0.6692439407379005	0.0	regulation of protein metabolic process
GO:0032268	16515	2427	5	1	6488	1	3	false	0.37407521578362996	0.6692439407379005	0.0	regulation of cellular protein metabolic process
GO:0032502	16515	5265	5	1	13878	1	1	false	0.37937743190774376	0.6725874125873996	0.0	developmental process
GO:0035196	16515	42	5	1	110	1	2	false	0.38181818181817445	0.6725874125873996	2.193908321018909E-31	production of miRNAs involved in gene silencing by miRNA
GO:0032991	16515	4639	5	1	11845	1	1	false	0.3916420430583112	0.6735294117647148	0.0	protein-containing complex
GO:0000932	16515	83	5	1	211	1	1	false	0.39336492890995023	0.6735294117647148	6.813962034120143E-61	P-body
GO:0045143	16515	41	5	1	103	1	2	false	0.39805825242717496	0.6735294117647148	1.0630724755787162E-29	homologous chromosome segregation
GO:0007154	16515	5113	5	1	12841	1	1	false	0.39817771201378316	0.6735294117647148	0.0	cell communication
GO:0022607	16515	2668	5	1	6683	1	2	false	0.3992219063298667	0.6735294117647148	0.0	cellular component assembly
GO:0070918	16515	46	5	1	115	1	2	false	0.4000000000000053	0.6735294117647148	3.219118077711819E-33	production of small RNA involved in gene silencing by RNA
GO:0031323	16515	4758	5	1	11275	1	3	false	0.4219955654100258	0.6855844885094498	0.0	regulation of cellular metabolic process
GO:0098762	16515	91	5	1	213	1	2	false	0.42723004694836186	0.6855844885094498	1.3241454603319402E-62	meiotic cell cycle phase
GO:0007127	16515	91	5	1	213	1	3	false	0.42723004694836186	0.6855844885094498	1.3241454603319402E-62	meiosis I
GO:0043069	16515	808	5	1	1883	1	3	false	0.42910249601722683	0.6855844885094498	0.0	negative regulation of programmed cell death
GO:0019222	16515	5105	5	1	11880	1	2	false	0.42971380471658216	0.6855844885094498	0.0	regulation of metabolic process
GO:0044085	16515	2890	5	1	6683	1	1	false	0.43244052072595757	0.6855844885094498	0.0	cellular component biogenesis
GO:0009889	16515	2875	5	1	6647	1	2	false	0.4325259515560682	0.6855844885094498	0.0	regulation of biosynthetic process
GO:0009059	16515	3643	5	1	8388	1	2	false	0.43431092036376584	0.6855844885094498	0.0	macromolecule biosynthetic process
GO:0032501	16515	6028	5	1	13878	1	1	false	0.4343565355253167	0.6855844885094498	0.0	multicellular organismal process
GO:0031326	16515	2783	5	1	6367	1	3	false	0.4370975341588632	0.6855844885094498	0.0	regulation of cellular biosynthetic process
GO:0034645	16515	3359	5	1	7536	1	3	false	0.4457271762219222	0.6892024704127873	0.0	cellular macromolecule biosynthetic process
GO:0061982	16515	95	5	1	213	1	1	false	0.44600938967137754	0.6892024704127873	4.7993732027295584E-63	meiosis I cell cycle process
GO:0009653	16515	2361	5	1	5265	1	2	false	0.448433048434521	0.6892024704127873	0.0	anatomical structure morphogenesis
GO:0051716	16515	5952	5	1	13037	1	2	false	0.4565467515523633	0.6969947073699413	0.0	cellular response to stimulus
GO:0043066	16515	795	5	1	1702	1	3	false	0.46709753231478407	0.7047128103520842	0.0	negative regulation of apoptotic process
GO:0090304	16515	3833	5	1	8019	1	2	false	0.4779897742858977	0.7047128103520842	0.0	nucleic acid metabolic process
GO:0010467	16515	3646	5	1	7606	1	1	false	0.47935840126125334	0.7047128103520842	0.0	gene expression
GO:0071840	16515	6683	5	1	13878	1	1	false	0.4815535379752995	0.7047128103520842	0.0	cellular component organization or biogenesis
GO:0010468	16515	2644	5	1	5456	1	2	false	0.48460410557359895	0.7047128103520842	0.0	regulation of gene expression
GO:0010556	16515	2677	5	1	5514	1	3	false	0.48549147624212136	0.7047128103520842	0.0	regulation of macromolecule biosynthetic process
GO:0043228	16515	4536	5	1	9283	1	1	false	0.48863513950224124	0.7047128103520842	0.0	non-membrane-bounded organelle
GO:0065003	16515	1426	5	1	2900	1	2	false	0.49172413793162234	0.7047128103520842	0.0	protein-containing complex assembly
GO:0006139	16515	4384	5	1	8848	1	5	false	0.49547920433637904	0.7047128103520842	0.0	nucleobase-containing compound metabolic process
GO:0043232	16515	4526	5	1	9010	1	2	false	0.5023307436177219	0.7047128103520842	0.0	intracellular non-membrane-bounded organelle
GO:0009058	16515	4757	5	1	9406	1	1	false	0.5057410163721884	0.7047128103520842	0.0	biosynthetic process
GO:0016043	16515	6509	5	1	12854	1	2	false	0.5063793371695241	0.7047128103520842	0.0	cellular component organization
GO:0046483	16515	4528	5	1	8863	1	1	false	0.5108879611877025	0.7047128103520842	0.0	heterocycle metabolic process
GO:0051171	16515	4412	5	1	8635	1	2	false	0.5109438332384818	0.7047128103520842	0.0	regulation of nitrogen compound metabolic process
GO:0080090	16515	4581	5	1	8908	1	2	false	0.5142568477784497	0.7047128103520842	0.0	regulation of primary metabolic process
GO:0006725	16515	4570	5	1	8863	1	1	false	0.5156267629462289	0.7047128103520842	0.0	cellular aromatic compound metabolic process
GO:0044249	16515	4600	5	1	8896	1	2	false	0.5170863309352786	0.7047128103520842	0.0	cellular biosynthetic process
GO:1901576	16515	4681	5	1	9027	1	2	false	0.518555444775452	0.7047128103520842	0.0	organic substance biosynthetic process
GO:0005737	16515	6076	5	1	11683	1	2	false	0.5200718993428045	0.7047128103520842	0.0	cytoplasm
GO:0050896	16515	7281	5	1	13878	1	1	false	0.5246433203680587	0.7067254139075614	0.0	response to stimulus
GO:1901360	16515	4777	5	1	8995	1	1	false	0.5310728182328325	0.7112027799726236	0.0	organic cyclic compound metabolic process
GO:0019953	16515	687	5	1	1253	1	2	false	0.5482841181164466	0.7289567894193986	0.0	sexual reproduction
GO:0034641	16515	5039	5	1	9147	1	2	false	0.5508910025088619	0.7289567894193986	0.0	cellular nitrogen compound metabolic process
GO:0031047	16515	115	5	1	207	1	1	false	0.5555555555555518	0.7289567894193986	3.138709284374816E-61	gene silencing by RNA
GO:0048609	16515	698	5	1	1253	1	2	false	0.5570630486829465	0.7289567894193986	0.0	multicellular organismal reproductive process
GO:0007166	16515	2604	5	1	4610	1	1	false	0.5648590021697816	0.7349585880504544	0.0	cell surface receptor signaling pathway
GO:0060255	16515	4602	5	1	7947	1	2	false	0.5790864477184862	0.7492135397035781	0.0	regulation of macromolecule metabolic process
GO:0019538	16515	5250	5	1	8935	1	3	false	0.5875769445978096	0.7559276422072944	0.0	protein metabolic process
GO:0046546	16515	129	5	1	215	1	2	false	0.5999999999999713	0.7675977653630919	2.5978758046442106E-62	development of primary male sexual characteristics
GO:2000112	16515	2359	5	1	3737	1	3	false	0.6312550173929603	0.795348549769168	0.0	regulation of cellular macromolecule biosynthetic process
GO:0050794	16515	8239	5	1	12995	1	2	false	0.6340130819556123	0.795348549769168	0.0	regulation of cellular process
GO:0044271	16515	3707	5	1	5830	1	2	false	0.6358490566033003	0.795348549769168	0.0	cellular nitrogen compound biosynthetic process
GO:0007129	16515	35	5	1	55	1	2	false	0.6363636363636274	0.795348549769168	1.980051809787791E-15	synapsis
GO:0050789	16515	8917	5	1	13878	1	2	false	0.6425277417508793	0.795348549769168	0.0	regulation of biological process
GO:0044703	16515	843	5	1	1312	1	2	false	0.6425304878047864	0.795348549769168	0.0	multi-organism reproductive process
GO:0048513	16515	3125	5	1	4812	1	2	false	0.6494181213633105	0.7995524182376242	0.0	animal organ development
GO:0044267	16515	4687	5	1	7022	1	2	false	0.6674736542281041	0.8140883804561763	0.0	cellular protein metabolic process
GO:0008152	16515	9406	5	1	13878	1	1	false	0.6777633664824914	0.8140883804561763	0.0	metabolic process
GO:0044237	16515	8863	5	1	13059	1	2	false	0.678689026725022	0.8140883804561763	0.0	cellular metabolic process
GO:0008584	16515	129	5	1	190	1	2	false	0.6789473684210657	0.8140883804561763	2.608342719434987E-51	male gonad development
GO:0043067	16515	1303	5	1	1919	1	2	false	0.6789994788957627	0.8140883804561763	0.0	regulation of programmed cell death
GO:1901564	16515	6170	5	1	9003	1	2	false	0.6853271131903249	0.8158069586009061	0.0	organonitrogen compound metabolic process
GO:0065007	16515	9584	5	1	13878	1	1	false	0.6905894221131463	0.8158069586009061	0.0	biological regulation
GO:0007275	16515	4343	5	1	6284	1	2	false	0.6911203055396322	0.8158069586009061	0.0	multicellular organism development
GO:0034622	16515	991	5	1	1426	1	1	false	0.6949509116407051	0.8161218398242126	0.0	cellular protein-containing complex assembly
GO:0044260	16515	6589	5	1	9167	1	2	false	0.7187738627761757	0.8397919111007359	0.0	cellular macromolecule metabolic process
GO:0006996	16515	4814	5	1	6509	1	1	false	0.7395913350707962	0.8585934946694198	0.0	organelle organization
GO:0003676	16515	2455	5	1	3307	1	2	false	0.7423646809805463	0.8585934946694198	0.0	nucleic acid binding
GO:0035198	16515	30	5	1	40	1	1	false	0.7500000000000061	0.859120310478478	1.1797175484382123E-9	miRNA binding
GO:0007276	16515	580	5	1	773	1	2	false	0.7503234152650463	0.859120310478478	6.572703527412539E-188	gamete generation
GO:0042981	16515	1289	5	1	1705	1	2	false	0.7560117302046409	0.8613267970988198	0.0	regulation of apoptotic process
GO:0005488	16515	9221	5	1	11969	1	1	false	0.7704068844477681	0.8733820620719747	0.0	binding
GO:0016055	16515	480	5	1	619	1	2	false	0.7754442649433593	0.8747622496159078	1.7139153157443847E-142	Wnt signaling pathway
GO:0048232	16515	465	5	1	580	1	1	false	0.8017241379312364	0.8999746450306526	8.698010733899691E-125	male gamete generation
GO:0005575	16515	11845	5	1	14589	1	1	false	0.8119130851968446	0.906966324439402	0.0	cellular_component
GO:0003674	16515	11969	5	1	14589	1	1	false	0.8204126396574014	0.9120121091337132	0.0	molecular_function
GO:1902555	16515	26	5	1	31	1	1	false	0.8387096774193538	0.9258176766228384	5.885434139049236E-6	endoribonuclease complex
GO:0043229	16515	9004	5	1	10673	1	2	false	0.8436240981907518	0.9258176766228384	0.0	intracellular organelle
GO:0043170	16515	7606	5	1	8995	1	1	false	0.8455808782695051	0.9258176766228384	0.0	macromolecule metabolic process
GO:0043226	16515	9283	5	1	10934	1	1	false	0.849003109566795	0.9258176766228384	0.0	organelle
GO:0048731	16515	4127	5	1	4812	1	2	false	0.8576475477984249	0.9294188009783495	0.0	system development
GO:0016070	16515	3298	5	1	3833	1	1	false	0.8604226454472057	0.9294188009783495	0.0	RNA metabolic process
GO:0006807	16515	8339	5	1	9406	1	1	false	0.8865617690907434	0.9508428573221597	0.0	nitrogen compound metabolic process
GO:0005622	16515	10525	5	1	11845	1	1	false	0.8885605740914505	0.9508428573221597	0.0	intracellular
GO:0000902	16515	960	5	1	1057	1	1	false	0.9082308420055522	0.9647300766863052	4.187268842637695E-140	cell morphogenesis
GO:0048856	16515	4812	5	1	5265	1	1	false	0.9139601139625344	0.9647300766863052	0.0	anatomical structure development
GO:0110165	16515	10934	5	1	11845	1	1	false	0.9230899113551975	0.9647300766863052	0.0	cellular anatomical entity
GO:0009987	16515	12841	5	1	13878	1	1	false	0.9252774175035601	0.9647300766863052	0.0	cellular process
GO:0044238	16515	8708	5	1	9406	1	1	false	0.9257920476364541	0.9647300766863052	0.0	primary metabolic process
GO:0006915	16515	1695	5	1	1819	1	1	false	0.9318306761956433	0.9647300766863052	6.637702222380925E-196	apoptotic process
GO:0035195	16515	106	5	1	113	1	1	false	0.9380530973451398	0.9647300766863052	2.589311947474399E-11	gene silencing by miRNA
GO:0012501	16515	1819	5	1	1921	1	1	false	0.9469026548681181	0.9647300766863052	1.7730777300949983E-172	programmed cell death
GO:0030154	16515	3328	5	1	3513	1	1	false	0.9473384571602879	0.9647300766863052	6.4067112836E-314	cell differentiation
GO:0022403	16515	91	5	1	96	1	1	false	0.9479166666666614	0.9647300766863052	1.636016872176502E-8	cell cycle phase
GO:0008150	16515	13878	5	1	14589	1	1	false	0.9512646514428278	0.9647300766863052	0.0	biological_process
GO:0030097	16515	780	5	1	816	1	1	false	0.9558823529413423	0.9647300766863052	1.2301592088236886E-63	hemopoiesis
GO:0071704	16515	8995	5	1	9406	1	1	false	0.9563044864969051	0.9647300766863052	0.0	organic substance metabolic process
GO:0000280	16515	1122	5	1	1165	1	1	false	0.9630901287558652	0.9673142082679523	1.861771880780646E-79	nuclear division
GO:0035194	16515	113	5	1	115	1	2	false	0.9826086956521539	0.9826086956521539	1.525553012967238E-4	posttranscriptional gene silencing by RNA
GO:0000000	16515	14589	5	1	0	0	0	true	1.0	1.0	1.0	Gene Ontology
GO:0000279	16515	91	5	1	91	1	1	true	1.0	1.0	1.0	M phase
GO:0098764	16515	91	5	1	91	1	1	true	1.0	1.0	1.0	meiosis I cell cycle phase
GO:0007134	16515	91	5	1	91	1	2	true	1.0	1.0	1.0	meiotic telophase I
GO:0016442	16515	14	5	1	14	1	1	true	1.0	1.0	1.0	RISC complex
GO:0051326	16515	91	5	1	91	1	2	true	1.0	1.0	1.0	telophase
