## Supplementary File S4 for "PIGNON: A protein-protein interaction-guided functional enrichment analysis for quantitative proteomics": table-mcl2_cluster705-Parent-Child-Union-Benjamini-Hochberg.txt

ID	Pop.total	Pop.term	Study.total	Study.term	Pop.family	Study.family	nparents	is.trivial	p	p.adjusted	p.min	name
GO:0016798	16515	90	5	2	3358	2	1	false	7.105595536706259E-4	0.10089310633553462	2.2248947571949868E-179	hydrolase activity, acting on glycosyl bonds
GO:0099152	16515	3	5	1	3583	1	4	false	8.372871895065114E-4	0.10089310633553462	1.3054929765490257E-10	regulation of neurotransmitter receptor transport, endosome to postsynaptic membrane
GO:1905749	16515	3	5	1	743	1	4	false	0.004037685060565231	0.3243606998654069	1.4687244455717822E-8	regulation of endosome to plasma membrane protein transport
GO:0031252	16515	401	5	2	10934	4	1	false	0.0076643289857277076	0.3697547525310049	0.0	cell leading edge
GO:0099572	16515	345	5	2	9401	4	2	false	0.007671260425954459	0.3697547525310049	0.0	postsynaptic specialization
GO:0099638	16515	13	5	1	1393	1	3	false	0.00933237616653876	0.3748504426893069	8.857412402966799E-32	endosome to plasma membrane protein transport
GO:0099072	16515	62	5	1	3583	1	1	false	0.01730393524980108	0.418402777777821	2.3180598838275833E-135	regulation of postsynaptic membrane neurotransmitter receptor levels
GO:0099091	16515	21	5	1	4744	4	2	false	0.017594879546775796	0.418402777777821	3.3772098480120414E-58	postsynaptic specialization, intracellular component
GO:0098794	16515	620	5	2	10934	4	2	false	0.01784142410762589	0.418402777777821	0.0	postsynapse
GO:1902473	16515	19	5	1	971	1	2	false	0.019567456230685412	0.418402777777821	2.540399402002499E-40	regulation of protein localization to synapse
GO:0090527	16515	9	5	1	441	1	2	false	0.020408163265309344	0.418402777777821	6.24450944918638E-19	actin filament reorganization
GO:0030306	16515	8	5	1	384	1	1	false	0.020833333333335483	0.418402777777821	9.177961464409751E-17	ADP-ribosylation factor binding
GO:0099637	16515	46	5	1	1926	1	2	false	0.023883696780893908	0.4427669941688794	7.61417875574432E-94	neurotransmitter receptor transport
GO:0032153	16515	77	5	1	10934	4	1	false	0.027876632762092936	0.4536389302351431	1.9607369470800382E-198	cell division site
GO:0090734	16515	78	5	1	10934	4	2	false	0.028234788188909322	0.4536389302351431	1.408653236354725E-200	site of DNA damage
GO:0098877	16515	19	5	1	575	1	4	false	0.03304347826087389	0.47609640458298813	6.05297422764185E-36	neurotransmitter receptor transport to plasma membrane
GO:1902414	16515	85	5	1	2531	1	1	false	0.0335835638087585	0.47609640458298813	6.158577623227921E-161	protein localization to cell junction
GO:0098876	16515	89	5	1	2128	1	1	false	0.04182330827064985	0.5242210464435675	6.898171782627045E-160	vesicle-mediated transport to the plasma membrane
GO:0032011	16515	16	5	1	376	1	1	false	0.042553191489362506	0.5242210464435675	1.8120221138692997E-28	ARF protein signal transduction
GO:0045778	16515	83	5	1	1741	1	3	false	0.047673750718017445	0.5242210464435675	2.967731116326288E-144	positive regulation of ossification
GO:0098590	16515	2390	5	3	6329	3	2	false	0.05380826298071116	0.5242210464435675	0.0	plasma membrane region
GO:0000305	16515	29	5	1	534	1	2	false	0.05430711610488085	0.5242210464435675	1.527820892493352E-48	response to oxygen radical
GO:0051020	16515	515	5	2	2163	2	1	false	0.05660543588396292	0.5242210464435675	0.0	GTPase binding
GO:0045669	16515	58	5	1	1006	1	4	false	0.0576540755466959	0.5242210464435675	8.873482749387888E-96	positive regulation of osteoblast differentiation
GO:0031256	16515	167	5	1	10934	4	3	false	0.05971636667238053	0.5242210464435675	0.0	leading edge membrane
GO:1903540	16515	20	5	1	320	1	2	false	0.062499999999996426	0.5242210464435675	3.518769237177865E-32	establishment of protein localization to postsynaptic membrane
GO:0030278	16515	183	5	1	2883	1	2	false	0.06347554630587794	0.5242210464435675	3.1252322802926416E-295	regulation of ossification
GO:0032154	16515	53	5	1	2409	3	2	false	0.06458725424080511	0.5242210464435675	4.4037664125714326E-110	cleavage furrow
GO:1903539	16515	40	5	1	613	1	3	false	0.06525285481240513	0.5242210464435675	9.5083037460688E-64	protein localization to postsynaptic membrane
GO:0045667	16515	111	5	1	1701	1	3	false	0.06525573192243579	0.5242210464435675	1.7047716720234992E-177	regulation of osteoblast differentiation
GO:0016197	16515	219	5	1	2986	1	2	false	0.07334226389810128	0.5647968087758028	0.0	endosomal transport
GO:0062197	16515	310	5	1	3900	1	2	false	0.07948717948710331	0.5647968087758028	0.0	cellular response to chemical stress
GO:0102148	16515	3	5	1	74	2	1	false	0.07997038134024473	0.5647968087758028	1.5426385289399006E-5	N-acetyl-beta-D-galactosaminidase activity
GO:0098984	16515	348	5	2	1222	2	1	false	0.08093229369829298	0.5647968087758028	3.52185E-316	neuron to neuron synapse
GO:0097120	16515	47	5	1	573	1	2	false	0.0820244328097639	0.5647968087758028	4.1863201926162275E-70	receptor localization to synapse
GO:0005086	16515	18	5	1	212	1	1	false	0.08490566037735471	0.568396226415069	1.7977262416451374E-26	ARF guanyl-nucleotide exchange factor activity
GO:0032012	16515	16	5	1	166	1	2	false	0.09638554216868017	0.5809155241039637	1.3276768682946006E-22	regulation of ARF protein signal transduction
GO:0099092	16515	17	5	1	328	2	2	false	0.10112254792271341	0.5809155241039637	9.21264341094772E-29	postsynaptic density, intracellular component
GO:0005759	16515	457	5	1	4452	1	2	false	0.1026504941600049	0.5809155241039637	0.0	mitochondrial matrix
GO:0032386	16515	319	5	1	3092	1	3	false	0.10316946959902877	0.5809155241039637	0.0	regulation of intracellular transport
GO:0061951	16515	52	5	1	488	1	2	false	0.10655737704917449	0.5809155241039637	2.1514923867376214E-71	establishment of protein localization to plasma membrane
GO:0033157	16515	221	5	1	2007	1	4	false	0.11011459890393259	0.5809155241039637	2.0161035634574735E-301	regulation of intracellular protein transport
GO:1990126	16515	30	5	1	272	1	2	false	0.11029411764705169	0.5809155241039637	1.2814773293333224E-40	retrograde transport, endosome to plasma membrane
GO:0006979	16515	409	5	1	3575	1	1	false	0.11440559440541531	0.5809155241039637	0.0	response to oxidative stress
GO:0000287	16515	202	5	1	1729	1	1	false	0.1168305378831269	0.5809155241039637	6.034098798833077E-270	magnesium ion binding
GO:0001503	16515	364	5	1	6028	2	1	false	0.11713282266978693	0.5809155241039637	0.0	ossification
GO:0001649	16515	205	5	1	3385	2	2	false	0.11747174120280705	0.5809155241039637	0.0	osteoblast differentiation
GO:0005975	16515	557	5	1	8996	2	2	false	0.12000563032077784	0.5809155241039637	0.0	carbohydrate metabolic process
GO:0030165	16515	79	5	1	644	1	1	false	0.12267080745339072	0.5809155241039637	1.6495496503865111E-103	PDZ domain binding
GO:0098685	16515	81	5	1	1222	2	1	false	0.1282265750351653	0.5809155241039637	7.72826064335239E-129	Schaffer collateral - CA1 synapse
GO:0010035	16515	502	5	1	3829	1	1	false	0.1311047270827071	0.5809155241039637	0.0	response to inorganic substance
GO:0034614	16515	152	5	1	1154	1	3	false	0.1317157712305303	0.5809155241039637	1.5267379663221025E-194	cellular response to reactive oxygen species
GO:0030054	16515	1821	5	2	10934	4	1	false	0.1317433390407553	0.5809155241039637	0.0	cell junction
GO:0006259	16515	942	5	1	7103	1	2	false	0.1326200197101316	0.5809155241039637	0.0	DNA metabolic process
GO:0019899	16515	2163	5	2	5904	2	1	false	0.1341816342520758	0.5809155241039637	0.0	enzyme binding
GO:0000302	16515	218	5	1	1615	1	2	false	0.1349845201237426	0.5809155241039637	9.14669109451412E-277	response to reactive oxygen species
GO:0090150	16515	302	5	1	2167	1	2	false	0.13936317489616462	0.5890884202975681	0.0	establishment of protein localization to membrane
GO:0042995	16515	1906	5	2	10934	4	1	false	0.14268476715752104	0.5890884202975681	0.0	cell projection
GO:0031532	16515	93	5	1	629	1	1	false	0.14785373608901917	0.5890884202975681	7.924522828311971E-114	actin cytoskeleton reorganization
GO:0051056	16515	291	5	1	1968	1	2	false	0.1478658536586761	0.5890884202975681	0.0	regulation of small GTPase mediated signal transduction
GO:1990778	16515	300	5	1	2012	1	1	false	0.1491053677931604	0.5890884202975681	0.0	protein localization to cell periphery
GO:0060627	16515	492	5	1	8986	3	3	false	0.15544268610802348	0.6042207637424784	0.0	regulation of vesicle-mediated transport
GO:1904375	16515	109	5	1	664	1	2	false	0.16415662650603183	0.6279642379040264	4.1850203710874176E-128	regulation of protein localization to cell periphery
GO:0071450	16515	26	5	1	155	1	2	false	0.16774193548387029	0.631653225806449	4.189006503961333E-30	cellular response to oxygen radical
GO:0001726	16515	174	5	1	1929	2	2	false	0.17231048701958734	0.6388742672572393	4.5195577864006706E-253	ruffle
GO:0060341	16515	720	5	1	4068	1	2	false	0.17699115044262173	0.6462858675253308	0.0	regulation of cellular localization
GO:0097435	16515	629	5	1	6509	2	1	false	0.18394586361911666	0.6600792179332792	0.0	supramolecular fiber organization
GO:0044309	16515	195	5	1	1047	1	1	false	0.1862464183380207	0.6600792179332792	8.065948461731084E-218	neuron spine
GO:0030027	16515	192	5	1	1929	2	2	false	0.1892064557346955	0.6608515337979944	1.092492192813918E-270	lamellipodium
GO:1905475	16515	172	5	1	886	1	2	false	0.19413092550785818	0.6683650435341975	1.2455040406076947E-188	regulation of protein localization to membrane
GO:1903827	16515	498	5	1	2490	1	3	false	0.19999999999996818	0.6717891462768055	0.0	regulation of cellular protein localization
GO:0008289	16515	670	5	1	9221	3	1	false	0.20254611127746902	0.6717891462768055	0.0	lipid binding
GO:0030029	16515	719	5	1	12841	4	1	false	0.2058734860535447	0.6717891462768055	0.0	actin filament-based process
GO:0019904	16515	644	5	1	5904	2	1	false	0.20627550549578264	0.6717891462768055	0.0	protein domain specific binding
GO:0007264	16515	521	5	1	2462	1	1	false	0.2116165718928982	0.6799945843491796	0.0	small GTPase mediated signal transduction
GO:0031503	16515	549	5	1	2531	1	1	false	0.21691031212953385	0.6878340160949692	0.0	protein-containing complex localization
GO:0005085	16515	212	5	1	1760	2	2	false	0.2264600237740144	0.7014389001166377	2.4038542226050965E-280	guanyl-nucleotide exchange factor activity
GO:0048471	16515	689	5	1	10934	4	2	false	0.2292464357069581	0.7014389001166377	0.0	perinuclear region of cytoplasm
GO:1902683	16515	12	5	1	52	1	2	false	0.23076923076923198	0.7014389001166377	4.845444684458855E-12	regulation of receptor localization to synapse
GO:0005739	16515	1076	5	1	8452	2	2	false	0.23842032936731722	0.7014389001166377	0.0	mitochondrion
GO:0043167	16515	2941	5	2	9221	3	1	false	0.24026335199864657	0.7014389001166377	0.0	ion binding
GO:0090087	16515	662	5	1	2719	1	2	false	0.2434718646561063	0.7014389001166377	0.0	regulation of peptide transport
GO:0032880	16515	928	5	1	3765	1	2	false	0.2464807436922732	0.7014389001166377	0.0	regulation of protein localization
GO:0016604	16515	754	5	1	10934	4	2	false	0.24862424314677353	0.7014389001166377	0.0	nuclear body
GO:0032587	16515	94	5	1	378	1	3	false	0.24867724867724925	0.7014389001166377	1.7721900978255883E-91	ruffle membrane
GO:0005543	16515	409	5	1	1634	1	2	false	0.2503059975519952	0.7014389001166377	0.0	phospholipid binding
GO:0015929	16515	10	5	1	74	2	1	false	0.25360977415772085	0.7025282249656405	1.3919686992081624E-12	hexosaminidase activity
GO:0098969	16515	19	5	1	73	1	4	false	0.26027397260274154	0.7074054891739029	6.281941704493694E-18	neurotransmitter receptor transport to postsynaptic membrane
GO:0036477	16515	797	5	1	10934	4	1	false	0.2612410312716903	0.7074054891739029	0.0	somatodendritic compartment
GO:0045597	16515	884	5	1	5910	2	4	false	0.2768022280388077	0.7344962018460539	0.0	positive regulation of cell differentiation
GO:0016787	16515	3358	5	2	6357	2	1	false	0.27899468710485265	0.7344962018460539	0.0	hydrolase activity
GO:1903076	16515	93	5	1	328	1	3	false	0.28353658536584986	0.7344962018460539	2.3692033986606953E-84	regulation of protein localization to plasma membrane
GO:0072657	16515	581	5	1	2012	1	1	false	0.2887673956261367	0.7344962018460539	0.0	protein localization to membrane
GO:0048869	16515	3513	5	2	13027	4	2	false	0.29529806792996677	0.7344962018460539	0.0	cellular developmental process
GO:0043228	16515	4536	5	3	9283	4	1	false	0.295607175321965	0.7344962018460539	0.0	non-membrane-bounded organelle
GO:0007010	16515	1441	5	1	4814	1	1	false	0.2993352721239803	0.7344962018460539	0.0	cytoskeleton organization
GO:0004563	16515	3	5	1	10	1	1	false	0.29999999999999966	0.7344962018460539	0.008333333333333312	beta-N-acetylhexosaminidase activity
GO:0051094	16515	1228	5	1	7511	2	3	false	0.30027515790861736	0.7344962018460539	0.0	positive regulation of developmental process
GO:0051049	16515	1594	5	1	5283	1	2	false	0.3017225061525284	0.7344962018460539	0.0	regulation of transport
GO:0005884	16515	406	5	1	1313	1	2	false	0.30921553693834164	0.7452094440214033	0.0	actin filament
GO:0070201	16515	688	5	1	2163	1	2	false	0.31807674526151986	0.7583756469257816	0.0	regulation of establishment of protein localization
GO:1901701	16515	1030	5	1	3209	1	2	false	0.32097226550385777	0.7583756469257816	0.0	cellular response to oxygen-containing compound
GO:0051223	16515	642	5	1	1947	1	3	false	0.32973805855150695	0.763278931447588	0.0	regulation of protein transport
GO:0031253	16515	301	5	1	2390	3	2	false	0.3323589826864658	0.763278931447588	0.0	cell projection membrane
GO:0071944	16515	5612	5	3	10934	4	1	false	0.33261872946020477	0.763278931447588	0.0	cell periphery
GO:0097060	16515	356	5	1	2794	3	2	false	0.3357160445371134	0.763278931447588	0.0	synaptic membrane
GO:0005654	16515	1101	5	1	10934	4	2	false	0.34596470147080993	0.7753655230828935	0.0	nucleoplasm
GO:0015629	16515	696	5	1	1977	1	1	false	0.35204855842157834	0.7753655230828935	0.0	actin cytoskeleton
GO:0046578	16515	166	5	1	470	1	2	false	0.3531914893617543	0.7753655230828935	7.249544322996066E-132	regulation of Ras protein signal transduction
GO:0051240	16515	1553	5	1	7916	2	3	false	0.3539012760959265	0.7753655230828935	0.0	positive regulation of multicellular organismal process
GO:0043197	16515	193	5	1	895	2	3	false	0.3849724419781547	0.8282552573851948	7.061890989770185E-202	dendritic spine
GO:0045184	16515	1978	5	1	5129	1	2	false	0.3856502242142764	0.8282552573851948	0.0	establishment of protein localization
GO:1901700	16515	1487	5	1	3829	1	1	false	0.3883520501432656	0.8282552573851948	0.0	response to oxygen-containing compound
GO:0030030	16515	1456	5	1	6509	2	1	false	0.397369893868878	0.8400538984421017	0.0	cell projection organization
GO:0030036	16515	629	5	1	1519	1	2	false	0.41408821593183887	0.866131846638356	0.0	actin cytoskeleton organization
GO:0006974	16515	813	5	1	1926	1	1	false	0.4221183800622416	0.866131846638356	0.0	cellular response to DNA damage stimulus
GO:0072659	16515	252	5	1	591	1	2	false	0.42639593908638407	0.866131846638356	2.2999490613522534E-174	protein localization to plasma membrane
GO:0098772	16515	1567	5	1	11969	4	2	false	0.4295689906457021	0.866131846638356	0.0	molecular function regulator
GO:0006281	16515	517	5	1	1201	1	2	false	0.4304746044962485	0.866131846638356	0.0	DNA repair
GO:0016020	16515	6329	5	3	10934	4	1	false	0.4389615434457419	0.866131846638356	0.0	membrane
GO:0099080	16515	1510	5	1	10934	4	1	false	0.4481937219272416	0.866131846638356	0.0	supramolecular complex
GO:0045202	16515	1222	5	2	1821	2	1	false	0.4502000470692862	0.866131846638356	0.0	synapse
GO:0016192	16515	2128	5	1	4702	1	1	false	0.45257337303454787	0.866131846638356	0.0	vesicle-mediated transport
GO:0045595	16515	1604	5	1	8813	3	3	false	0.45270577477285956	0.866131846638356	0.0	regulation of cell differentiation
GO:0005634	16515	3375	5	1	7335	1	1	false	0.46012269938630634	0.866131846638356	0.0	nucleus
GO:0071705	16515	2183	5	1	4702	1	1	false	0.4642705231834458	0.866131846638356	0.0	nitrogen compound transport
GO:0051641	16515	2730	5	1	5875	1	1	false	0.46468085106490864	0.866131846638356	0.0	cellular localization
GO:0007015	16515	385	5	1	825	1	2	false	0.466666666666611	0.866131846638356	1.0057800375768117E-246	actin filament organization
GO:0098978	16515	331	5	1	1222	2	1	false	0.4685274472512336	0.866131846638356	3.922962351009685E-309	glutamatergic synapse
GO:0006886	16515	1362	5	1	2870	1	3	false	0.47456445993091895	0.866131846638356	0.0	intracellular protein transport
GO:0007399	16515	1971	5	1	4127	1	1	false	0.4775866246659873	0.866131846638356	0.0	nervous system development
GO:0033036	16515	2808	5	1	5875	1	1	false	0.47795744680895536	0.866131846638356	0.0	macromolecule localization
GO:0090304	16515	3833	5	1	8019	1	2	false	0.4779897742858977	0.866131846638356	0.0	nucleic acid metabolic process
GO:0097447	16515	581	5	1	1166	1	3	false	0.49828473413403224	0.8817052497646758	0.0	dendritic tree
GO:0099513	16515	1041	5	1	2082	1	2	false	0.4999999999999138	0.8817052497646758	0.0	polymeric cytoskeletal fiber
GO:0033554	16515	1926	5	1	6548	2	2	false	0.5017871806870118	0.8817052497646758	0.0	cellular response to stress
GO:0043232	16515	4526	5	2	9010	3	2	false	0.5034964782237803	0.8817052497646758	0.0	intracellular non-membrane-bounded organelle
GO:0046483	16515	4528	5	1	8863	1	1	false	0.5108879611877025	0.8817052497646758	0.0	heterocycle metabolic process
GO:0006725	16515	4570	5	1	8863	1	1	false	0.5156267629462289	0.8817052497646758	0.0	cellular aromatic compound metabolic process
GO:0046907	16515	1873	5	1	11294	4	3	false	0.5158822555838435	0.8817052497646758	0.0	intracellular transport
GO:0048666	16515	1027	5	1	1990	1	2	false	0.5160804020101041	0.8817052497646758	0.0	neuron development
GO:0043226	16515	9283	5	4	10934	4	1	false	0.5195109770397675	0.8817052497646758	0.0	organelle
GO:1902531	16515	1775	5	1	3387	1	2	false	0.5240625922641011	0.8832103827667718	0.0	regulation of intracellular signal transduction
GO:0071702	16515	2495	5	1	4702	1	1	false	0.5306252658462377	0.8880603407565506	0.0	organic substance transport
GO:0050794	16515	8239	5	3	12995	4	2	false	0.5346709782027522	0.8886600396335399	0.0	regulation of cellular process
GO:0009966	16515	2880	5	1	5336	1	4	false	0.539730134934311	0.8909244008162256	0.0	regulation of signal transduction
GO:0050793	16515	2287	5	1	9945	3	2	false	0.5434455382277547	0.8909549300196523	0.0	regulation of developmental process
GO:0032879	16515	2429	5	1	10462	3	2	false	0.5473615005749972	0.8910384671452062	0.0	regulation of localization
GO:0034641	16515	5039	5	1	9147	1	2	false	0.5508910025088619	0.8910384671452062	0.0	cellular nitrogen compound metabolic process
GO:0030425	16515	581	5	1	1047	1	2	false	0.5549188156636807	0.8915695638329804	1.4979502321803E-311	dendrite
GO:0005694	16515	1624	5	1	4526	2	1	false	0.5889335771457194	0.9166379007072146	0.0	chromosome
GO:0031175	16515	915	5	1	1533	1	2	false	0.5968688845399999	0.9166379007072146	0.0	neuron projection development
GO:0070727	16515	2015	5	1	3370	1	2	false	0.5979228486657159	0.9166379007072146	0.0	cellular macromolecule localization
GO:0099639	16515	12	5	1	20	1	2	false	0.6000000000000012	0.9166379007072146	7.93839803127731E-6	neurotransmitter receptor transport, endosome to plasma membrane
GO:0030182	16515	1250	5	1	3328	2	2	false	0.6101963321652634	0.9166379007072146	0.0	neuron differentiation
GO:0048468	16515	1897	5	1	5006	2	3	false	0.6143380391081621	0.9166379007072146	0.0	cell development
GO:0034599	16515	273	5	1	443	1	2	false	0.6162528216704721	0.9166379007072146	2.00136442996212E-127	cellular response to oxidative stress
GO:0051716	16515	5952	5	2	13037	4	2	false	0.6196855841106889	0.9166379007072146	0.0	cellular response to stimulus
GO:0051239	16515	2782	5	1	10089	3	2	false	0.6201398118023336	0.9166379007072146	0.0	regulation of multicellular organismal process
GO:0031981	16515	2789	5	1	4497	1	2	false	0.6201912386041649	0.9166379007072146	0.0	nuclear lumen
GO:0045211	16515	263	5	1	683	2	2	false	0.6222032348233558	0.9166379007072146	6.417651019588943E-197	postsynaptic membrane
GO:0035556	16515	2462	5	1	11378	4	2	false	0.6229896548814966	0.9166379007072146	0.0	intracellular signal transduction
GO:0005622	16515	10525	5	4	11845	4	1	false	0.6233336349876148	0.9166379007072146	0.0	intracellular
GO:0032502	16515	5265	5	2	13878	5	1	false	0.626541730569258	0.9166379007072146	0.0	developmental process
GO:0022008	16515	1450	5	1	3721	2	2	false	0.6275736664592962	0.9166379007072146	0.0	neurogenesis
GO:0098887	16515	12	5	1	19	1	2	false	0.6315789473684209	0.9169308814204183	1.9845995078193256E-5	neurotransmitter receptor transport, endosome to postsynaptic membrane
GO:0005886	16515	5537	5	3	6400	3	2	false	0.6475180963728178	0.9344422827895155	0.0	plasma membrane
GO:0004553	16515	74	5	2	90	2	1	false	0.674406991260926	0.9674528862731141	4.658373048486639E-18	hydrolase activity, hydrolyzing O-glycosyl compounds
GO:0005856	16515	1977	5	1	4526	2	1	false	0.6828708774107175	0.9691367623918368	0.0	cytoskeleton
GO:0070013	16515	3948	5	1	9004	2	2	false	0.6847134177537803	0.9691367623918368	0.0	intracellular organelle lumen
GO:0016043	16515	6509	5	2	12854	4	2	false	0.6970373524892399	0.9691367623918368	0.0	cellular component organization
GO:0005515	16515	5904	5	2	9221	3	1	false	0.7049167554548422	0.9691367623918368	0.0	protein binding
GO:0070887	16515	2939	5	1	6418	2	2	false	0.7061996868390105	0.9691367623918368	0.0	cellular response to chemical stimulus
GO:0005737	16515	6076	5	2	11683	4	2	false	0.7170223125426465	0.9691367623918368	0.0	cytoplasm
GO:0044260	16515	6589	5	1	9167	1	2	false	0.7187738627761757	0.9691367623918368	0.0	cellular macromolecule metabolic process
GO:0032501	16515	6028	5	2	13878	5	1	false	0.719812502619988	0.9691367623918368	0.0	multicellular organismal process
GO:0007265	16515	376	5	1	521	1	1	false	0.7216890595009623	0.9691367623918368	4.034238376404617E-133	Ras protein signal transduction
GO:0110165	16515	10934	5	4	11845	4	1	false	0.7260352138653201	0.9691367623918368	0.0	cellular anatomical entity
GO:0003824	16515	6357	5	2	11969	4	1	false	0.7327074886059841	0.9691367623918368	0.0	catalytic activity
GO:0043168	16515	1438	5	1	2941	2	1	false	0.7389122122813316	0.9691367623918368	0.0	anion binding
GO:0006950	16515	3575	5	1	7281	2	1	false	0.7409573841884717	0.9691367623918368	0.0	response to stress
GO:0006139	16515	4384	5	1	8848	2	5	false	0.7454870225968521	0.9691367623918368	0.0	nucleobase-containing compound metabolic process
GO:0023051	16515	3308	5	1	9004	3	2	false	0.7468841002013573	0.9691367623918368	0.0	regulation of signaling
GO:0050789	16515	8917	5	3	13878	5	2	false	0.753148274866019	0.9691367623918368	0.0	regulation of biological process
GO:0065008	16515	3583	5	1	9584	3	1	false	0.7545577749466303	0.9691367623918368	0.0	regulation of biological quality
GO:0005575	16515	11845	5	4	14589	5	1	false	0.7614969804242795	0.9691367623918368	0.0	cellular_component
GO:0065009	16515	3314	5	1	13061	5	2	false	0.7686020017223107	0.9691367623918368	0.0	regulation of molecular function
GO:0005488	16515	9221	5	3	11969	4	1	false	0.772227626578291	0.9691367623918368	0.0	binding
GO:0010646	16515	3269	5	1	8383	3	2	false	0.7730216690126152	0.9691367623918368	0.0	regulation of cell communication
GO:0015833	16515	1929	5	1	2495	1	2	false	0.7731462925850212	0.9691367623918368	0.0	peptide transport
GO:0042221	16515	3829	5	1	7281	2	1	false	0.7752532936077461	0.9691367623918368	0.0	response to chemical
GO:0003674	16515	11969	5	4	14589	5	1	false	0.7784873168423172	0.9691367623918368	0.0	molecular_function
GO:0008150	16515	13878	5	5	14589	5	1	false	0.7789176411999996	0.9691367623918368	0.0	biological_process
GO:1901360	16515	4777	5	1	8995	2	1	false	0.7801349871535947	0.9691367623918368	0.0	organic cyclic compound metabolic process
GO:0071840	16515	6683	5	2	13878	5	1	false	0.7886366242879632	0.9746739818123031	0.0	cellular component organization or biogenesis
GO:0034613	16515	2012	5	1	2533	1	2	false	0.7943150414545266	0.97502928624183	0.0	cellular protein localization
GO:0043005	16515	1047	5	1	1906	2	1	false	0.797015640620915	0.97502928624183	0.0	neuron projection
GO:0099081	16515	1229	5	1	1510	1	1	false	0.8139072847687637	0.9867935409457909	2.9472324095E-314	supramolecular polymer
GO:0051234	16515	4792	5	1	5875	1	1	false	0.8156595744665065	0.9867935409457909	0.0	establishment of localization
GO:0065007	16515	9584	5	3	13878	5	1	false	0.8242864806765936	0.9867935409457909	0.0	biological regulation
GO:0048522	16515	4621	5	1	12886	4	3	false	0.8308056575287077	0.9867935409457909	0.0	positive regulation of cellular process
GO:0007165	16515	4610	5	1	12851	4	5	false	0.8309331317261205	0.9867935409457909	0.0	signal transduction
GO:0031974	16515	3948	5	1	10934	4	1	false	0.833404475740281	0.9867935409457909	0.0	membrane-enclosed lumen
GO:0035418	16515	71	5	1	85	1	1	false	0.8352941176470594	0.9867935409457909	2.6318966940217385E-16	protein localization to synapse
GO:0050896	16515	7281	5	2	13878	5	1	false	0.8418323418200273	0.9896663140420808	0.0	response to stimulus
GO:0048583	16515	3777	5	1	9953	4	2	false	0.8517983724894558	0.9904204622329341	0.0	regulation of response to stimulus
GO:0044238	16515	8708	5	2	9406	2	1	false	0.8570836107254336	0.9904204622329341	0.0	primary metabolic process
GO:0048731	16515	4127	5	1	4812	1	2	false	0.8576475477984249	0.9904204622329341	0.0	system development
GO:0043169	16515	1836	5	1	2941	2	1	false	0.8589123510650757	0.9904204622329341	0.0	cation binding
GO:0007154	16515	5113	5	1	12841	4	1	false	0.8688589134371763	0.9952199536371165	0.0	cell communication
GO:0032279	16515	326	5	2	348	2	2	false	0.8773891152409059	0.9952199536371165	2.6942141911331886E-35	asymmetric synapse
GO:0043233	16515	3948	5	1	9283	4	2	false	0.890962346691008	0.9952199536371165	0.0	organelle lumen
GO:0014069	16515	326	5	2	345	2	2	false	0.8927367711493714	0.9952199536371165	1.2182739717218095E-31	postsynaptic density
GO:0042886	16515	1950	5	1	2183	1	1	false	0.8932661475035535	0.9952199536371165	3.676E-321	amide transport
GO:0120025	16515	1906	5	2	2390	3	2	false	0.8936993772630424	0.9952199536371165	0.0	plasma membrane bounded cell projection
GO:0030154	16515	3328	5	2	3513	2	1	false	0.8974359473157141	0.9952199536371165	6.4067112836E-314	cell differentiation
GO:0023052	16515	5095	5	1	13878	5	1	false	0.8985158045493696	0.9952199536371165	0.0	signaling
GO:0008104	16515	2531	5	1	2808	1	1	false	0.9013532763532341	0.9952199536371165	0.0	protein localization
GO:0007275	16515	4343	5	1	6284	2	2	false	0.904627310640097	0.9952199536371165	0.0	multicellular organism development
GO:0048518	16515	5275	5	1	13878	5	2	false	0.9084995427392764	0.9952199536371165	0.0	positive regulation of biological process
GO:0071704	16515	8995	5	2	9406	2	1	false	0.9145138279251911	0.9972752603166111	0.0	organic substance metabolic process
GO:0071451	16515	26	5	1	28	1	2	false	0.9285714285714313	0.9986639244734979	0.0026455026455026493	cellular response to superoxide
GO:0006996	16515	4814	5	1	6509	2	1	false	0.9322169209555884	0.9986639244734979	0.0	organelle organization
GO:0031267	16515	384	5	1	515	2	1	false	0.9356654452038919	0.9986639244734979	3.6248893433568825E-126	small GTPase binding
GO:0051179	16515	5875	5	1	13878	5	1	false	0.9362617884055514	0.9986639244734979	0.0	localization
GO:0046872	16515	1729	5	1	1836	1	1	false	0.9417211328980686	0.9986639244734979	1.6689959932889248E-176	metal ion binding
GO:0015031	16515	1899	5	1	2008	1	2	false	0.945717131473267	0.9986639244734979	2.850273740397961E-183	protein transport
GO:0048699	16515	1380	5	1	1450	1	1	false	0.9517241379311188	0.9986639244734979	3.2946673344839256E-121	generation of neurons
GO:0009987	16515	12841	5	4	13878	5	1	false	0.9520811805422819	0.9986639244734979	0.0	cellular process
GO:0008152	16515	9406	5	2	13878	5	1	false	0.9600153534775997	0.9986639244734979	0.0	metabolic process
GO:0043231	16515	7335	5	1	9029	2	2	false	0.9648164902476057	0.9986639244734979	0.0	intracellular membrane-bounded organelle
GO:0000303	16515	28	5	1	29	1	1	false	0.9655172413793084	0.9986639244734979	0.034482758620689634	response to superoxide
GO:0043170	16515	7606	5	1	8995	2	1	false	0.9761692527317063	0.9986639244734979	0.0	macromolecule metabolic process
GO:0006810	16515	4702	5	1	4792	1	1	false	0.9812186978288634	0.9986639244734979	1.9528703698435357E-193	transport
GO:0043229	16515	9004	5	2	10673	4	2	false	0.986515959036014	0.9986639244734979	0.0	intracellular organelle
GO:0120036	16515	1437	5	1	1456	1	1	false	0.9869505494513129	0.9986639244734979	1.0870553178834464E-43	plasma membrane bounded cell projection organization
GO:0006807	16515	8339	5	1	9406	2	1	false	0.9871424610304683	0.9986639244734979	0.0	nitrogen compound metabolic process
GO:0048856	16515	4812	5	1	5265	2	1	false	0.9926120766611922	0.9986639244734979	0.0	anatomical structure development
GO:0099512	16515	1223	5	1	1229	1	1	false	0.995117982099124	0.9986639244734979	2.1150941658829377E-16	supramolecular fiber
GO:0044237	16515	8863	5	1	13059	5	2	false	0.9965807961113295	0.9986639244734979	0.0	cellular metabolic process
GO:0043227	16515	7507	5	1	9283	4	1	false	0.9986639244734979	0.9986639244734979	0.0	membrane-bounded organelle
GO:0000000	16515	14589	5	5	0	0	0	true	1.0	1.0	1.0	Gene Ontology
