## Supplementary File S4 for "PIGNON: A protein-protein interaction-guided functional enrichment analysis for quantitative proteomics": table-mcl2_cluster706-Parent-Child-Union-Benjamini-Hochberg.txt

ID	Pop.total	Pop.term	Study.total	Study.term	Pop.family	Study.family	nparents	is.trivial	p	p.adjusted	p.min	name
GO:0006091	16515	491	5	2	8863	2	1	false	0.003063127520044725	0.45576738411423845	0.0	generation of precursor metabolites and energy
GO:0043295	16515	11	5	1	1667	1	5	false	0.006598680263951975	0.45576738411423845	1.4935616423146732E-28	glutathione binding
GO:0040036	16515	25	5	1	2924	1	3	false	0.008549931600555455	0.45576738411423845	3.8538490779498645E-62	regulation of fibroblast growth factor receptor signaling pathway
GO:0072341	16515	81	5	1	9221	1	1	false	0.00878429671408026	0.45576738411423845	5.878111720328239E-201	modified amino acid binding
GO:0040037	16515	15	5	1	1226	1	4	false	0.012234910277329493	0.45576738411423845	6.706330376239081E-35	negative regulation of fibroblast growth factor receptor signaling pathway
GO:0055114	16515	1051	5	2	9406	2	1	false	0.012474646303058013	0.45576738411423845	0.0	oxidation-reduction process
GO:0016491	16515	757	5	2	6524	2	2	false	0.013447958001363728	0.45576738411423845	0.0	oxidoreductase activity
GO:0009055	16515	94	5	2	787	2	2	false	0.0141323219880384	0.45576738411423845	2.130393453753991E-124	electron transfer activity
GO:0045454	16515	71	5	1	8389	2	2	false	0.016856298353216476	0.47537966244966007	2.987092922991715E-177	cell redox homeostasis
GO:0016679	16515	8	5	1	757	2	1	false	0.02103821126279029	0.47537966244966007	3.8803467287226436E-19	oxidoreductase activity, acting on diphenols and related substances as donors
GO:0022900	16515	163	5	2	1103	2	2	false	0.021724286017508948	0.47537966244966007	6.865296657136565E-200	electron transport chain
GO:1901681	16515	213	5	1	9221	1	1	false	0.023099446914803628	0.47537966244966007	0.0	sulfur compound binding
GO:0070469	16515	88	5	1	10934	3	2	false	0.023953238805603027	0.47537966244966007	1.0190585374674722E-221	respirasome
GO:0090288	16515	130	5	1	4400	1	4	false	0.02954545454544961	0.49563883681986504	9.947489075813996E-254	negative regulation of cellular response to growth factor stimulus
GO:1901568	16515	139	5	1	8995	2	1	false	0.030668954400114787	0.49563883681986504	6.9548093244486E-311	fatty acid derivative metabolic process
GO:1901570	16515	79	5	1	4716	2	2	false	0.0332258496827845	0.49563883681986504	1.0583354026480687E-173	fatty acid derivative biosynthetic process
GO:1900750	16515	11	5	1	320	1	1	false	0.034374999999998	0.49563883681986504	1.3181971718751654E-20	oligopeptide binding
GO:0046906	16515	122	5	1	3307	1	2	false	0.03689144239493324	0.49563883681986504	4.026957991791327E-226	tetrapyrrole binding
GO:0044281	16515	1811	5	2	9406	2	1	false	0.03705384247497689	0.49563883681986504	0.0	small molecule metabolic process
GO:0031090	16515	3159	5	3	9284	3	2	false	0.03937053234941248	0.49563883681986504	0.0	organelle membrane
GO:0033218	16515	372	5	1	9221	1	1	false	0.04034269602022157	0.49563883681986504	0.0	amide binding
GO:0005775	16515	163	5	1	6667	2	2	false	0.04830339041108043	0.5559031877203506	0.0	vacuolar lumen
GO:0048037	16515	463	5	1	9221	1	1	false	0.050211473810106794	0.5559031877203506	0.0	cofactor binding
GO:0090287	16515	244	5	1	8381	2	3	false	0.05738272071834099	0.5559031877203506	0.0	regulation of cellular response to growth factor stimulus
GO:0060205	16515	311	5	1	5414	1	3	false	0.057443664573323054	0.5559031877203506	0.0	cytoplasmic vesicle lumen
GO:0031983	16515	312	5	1	5425	1	2	false	0.05751152073716004	0.5559031877203506	0.0	vesicle lumen
GO:0046034	16515	283	5	1	9406	2	1	false	0.059272221301260496	0.5559031877203506	0.0	ATP metabolic process
GO:0072521	16515	511	5	1	8470	1	5	false	0.06033057851228611	0.5559031877203506	0.0	purine-containing compound metabolic process
GO:0072522	16515	282	5	1	4466	1	6	false	0.06314375279881289	0.5617616628308182	0.0	purine-containing compound biosynthetic process
GO:0016853	16515	232	5	1	6357	2	1	false	0.07166403679979413	0.6163107164782295	0.0	isomerase activity
GO:0042775	16515	84	5	1	1076	1	2	false	0.07806691449810789	0.649718191629414	1.9635765010409117E-127	mitochondrial ATP synthesis coupled electron transport
GO:0071774	16515	130	5	1	1598	1	2	false	0.08135168961200366	0.6558979974967795	4.883324969998011E-195	response to fibroblast growth factor
GO:0044344	16515	123	5	1	1351	1	3	false	0.09104367135449123	0.7004524886877764	3.1780266431100197E-178	cellular response to fibroblast growth factor stimulus
GO:0050220	16515	6	5	1	65	1	1	false	0.09230769230769147	0.7004524886877764	1.2106701688933283E-8	prostaglandin-E synthase activity
GO:0006690	16515	94	5	1	934	1	2	false	0.10064239828689844	0.7118636251837506	8.465362205100822E-132	icosanoid metabolic process
GO:0006119	16515	128	5	1	2456	2	4	false	0.10153844112572812	0.7118636251837506	1.258177013177386E-217	oxidative phosphorylation
GO:0016053	16515	274	5	1	5091	2	4	false	0.10475429694229897	0.7118636251837506	0.0	organic acid biosynthetic process
GO:1901293	16515	359	5	1	3424	1	3	false	0.10484813084101753	0.7118636251837506	0.0	nucleoside phosphate biosynthetic process
GO:0030111	16515	337	5	1	2966	1	2	false	0.11362103843570846	0.7516468696516098	0.0	regulation of Wnt signaling pathway
GO:0046456	16515	41	5	1	331	1	3	false	0.12386706948639001	0.7598619622778088	2.1585225703100555E-53	icosanoid biosynthetic process
GO:0016667	16515	49	5	1	757	2	1	false	0.12534859826806571	0.7598619622778088	2.500184981651664E-78	oxidoreductase activity, acting on a sulfur group of donors
GO:0016829	16515	416	5	1	6357	2	1	false	0.12660661680897872	0.7598619622778088	0.0	lyase activity
GO:0017144	16515	582	5	1	8863	2	1	false	0.1270273724357088	0.7598619622778088	0.0	drug metabolic process
GO:0006122	16515	14	5	1	102	1	2	false	0.13725490196078405	0.7598619622778088	1.6818467709678366E-17	mitochondrial electron transport, ubiquinol to cytochrome c
GO:0005737	16515	6076	5	3	11683	3	2	false	0.14063299716086664	0.7598619622778088	0.0	cytoplasm
GO:0030178	16515	193	5	1	1368	1	3	false	0.14108187134505973	0.7598619622778088	5.627415973182488E-241	negative regulation of Wnt signaling pathway
GO:0019693	16515	483	5	1	3417	1	3	false	0.14135206321342092	0.7598619622778088	0.0	ribose phosphate metabolic process
GO:0008121	16515	7	5	1	94	2	2	false	0.14413177762525878	0.7598619622778088	9.769567241723248E-11	ubiquinol-cytochrome-c reductase activity
GO:0008543	16515	99	5	1	686	1	2	false	0.14431486880470012	0.7598619622778088	2.532475841383646E-122	fibroblast growth factor receptor signaling pathway
GO:0006633	16515	128	5	1	786	1	3	false	0.16284987277355334	0.7662480589770555	5.342951340667156E-151	fatty acid biosynthetic process
GO:0048471	16515	689	5	1	10934	3	2	false	0.17739628868628074	0.7662480589770555	0.0	perinuclear region of cytoplasm
GO:0023057	16515	1267	5	1	7020	1	3	false	0.18048433048402152	0.7662480589770555	0.0	negative regulation of signaling
GO:0019725	16515	841	5	1	12869	3	3	false	0.18353273727628747	0.7662480589770555	0.0	cellular homeostasis
GO:0140029	16515	848	5	1	12841	3	2	false	0.18533363143137765	0.7662480589770555	0.0	exocytic process
GO:0006754	16515	148	5	1	795	1	4	false	0.18616352201251685	0.7662480589770555	3.1745378191925214E-165	ATP biosynthetic process
GO:1905114	16515	618	5	1	3315	1	2	false	0.1864253393662629	0.7662480589770555	0.0	cell surface receptor signaling pathway involved in cell-cell signaling
GO:0010648	16515	1264	5	1	6700	1	3	false	0.18865671641824697	0.7662480589770555	0.0	negative regulation of cell communication
GO:0048284	16515	909	5	1	4814	1	1	false	0.18882426256798787	0.7662480589770555	0.0	organelle fusion
GO:0042582	16515	148	5	1	775	1	2	false	0.19096774193550223	0.7662480589770555	2.0659595098779544E-163	azurophil granule
GO:0006753	16515	587	5	1	3053	1	3	false	0.19226989846037554	0.7662480589770555	0.0	nucleoside phosphate metabolic process
GO:0019371	16515	11	5	1	57	1	2	false	0.19298245614034934	0.7662480589770555	5.4197819847214015E-12	cyclooxygenase pathway
GO:0016020	16515	6329	5	3	10934	3	1	false	0.19390158536551774	0.7662480589770555	0.0	membrane
GO:0044255	16515	922	5	1	8924	2	2	false	0.19596979747979448	0.7662480589770555	0.0	cellular lipid metabolic process
GO:0035578	16515	86	5	1	436	1	3	false	0.19724770642199516	0.7662480589770555	1.9662745947509626E-93	azurophil granule lumen
GO:0044283	16515	568	5	1	5316	2	2	false	0.20229612656970722	0.7662480589770555	0.0	small molecule biosynthetic process
GO:0006082	16515	1019	5	1	9265	2	3	false	0.20788174802971307	0.7662480589770555	0.0	organic acid metabolic process
GO:0019637	16515	1008	5	1	9042	2	2	false	0.2105427409589707	0.7662480589770555	0.0	organophosphate metabolic process
GO:0070848	16515	649	5	1	2958	1	1	false	0.21940500338104577	0.7662480589770555	0.0	response to growth factor
GO:0005766	16515	148	5	1	673	1	1	false	0.219910846953933	0.7662480589770555	2.8759580689772516E-153	primary lysosome
GO:1901135	16515	1073	5	1	8995	2	1	false	0.22435892348900835	0.7662480589770555	0.0	carbohydrate derivative metabolic process
GO:0008610	16515	616	5	1	5059	2	2	false	0.22872125526246234	0.7662480589770555	0.0	lipid biosynthetic process
GO:0055086	16515	656	5	1	5306	2	2	false	0.23200239587821517	0.7662480589770555	0.0	nucleobase-containing small molecule metabolic process
GO:0012505	16515	3456	5	2	10934	3	3	false	0.2365387213172759	0.7662480589770555	0.0	endomembrane system
GO:0090407	16515	624	5	1	4895	2	2	false	0.2387263719132785	0.7662480589770555	0.0	organophosphate biosynthetic process
GO:0009968	16515	1148	5	1	4789	1	5	false	0.23971601587033317	0.7662480589770555	0.0	negative regulation of signal transduction
GO:0020037	16515	112	5	1	463	1	2	false	0.2419006479481939	0.7662480589770555	1.3035499055138525E-110	heme binding
GO:0006629	16515	1169	5	1	8996	2	2	false	0.24301972515317086	0.7662480589770555	0.0	lipid metabolic process
GO:0046390	16515	280	5	1	1138	1	3	false	0.24604569420045608	0.7662480589770555	6.425820980981306E-275	ribose phosphate biosynthetic process
GO:0071363	16515	620	5	1	2444	1	2	false	0.25368248772489893	0.7662480589770555	0.0	cellular response to growth factor stimulus
GO:1901137	16515	671	5	1	4911	2	2	false	0.2546198089747829	0.7662480589770555	0.0	carbohydrate derivative biosynthetic process
GO:0009058	16515	4757	5	2	9406	2	1	false	0.2557473975415584	0.7662480589770555	0.0	biosynthetic process
GO:0006636	16515	44	5	1	168	1	2	false	0.26190476190476575	0.7662480589770555	1.5849618868430909E-41	unsaturated fatty acid biosynthetic process
GO:1902600	16515	213	5	1	803	1	2	false	0.2652552926525229	0.7662480589770555	5.721286476053272E-201	proton transmembrane transport
GO:0001775	16515	1263	5	1	12841	3	1	false	0.26701847533669537	0.7662480589770555	0.0	cell activation
GO:0044249	16515	4600	5	2	8896	2	2	false	0.26735020078451593	0.7662480589770555	0.0	cellular biosynthetic process
GO:1901576	16515	4681	5	2	9027	2	2	false	0.2688720896889488	0.7662480589770555	0.0	organic substance biosynthetic process
GO:0005794	16515	859	5	1	8452	3	3	false	0.2749895077116419	0.7662480589770555	0.0	Golgi apparatus
GO:0031975	16515	1126	5	1	10934	3	1	false	0.27824387067060974	0.7662480589770555	0.0	envelope
GO:0016860	16515	65	5	1	232	1	1	false	0.28017241379309243	0.7662480589770555	2.9825293413967743E-59	intramolecular oxidoreductase activity
GO:0003824	16515	6357	5	2	11969	2	1	false	0.28206984018158265	0.7662480589770555	0.0	catalytic activity
GO:0006631	16515	321	5	1	1129	1	2	false	0.2843224092117446	0.7662480589770555	7.325902166768504E-292	fatty acid metabolic process
GO:0198738	16515	481	5	1	1687	1	1	false	0.2851215174868605	0.7662480589770555	0.0	cell-cell signaling by wnt
GO:0140352	16515	1405	5	1	13247	3	2	false	0.285650260667462	0.7662480589770555	0.0	export from cell
GO:0033559	16515	92	5	1	321	1	1	false	0.28660436137072726	0.7662480589770555	6.177004511899913E-83	unsaturated fatty acid metabolic process
GO:0072330	16515	185	5	1	637	1	2	false	0.29042386185237773	0.7662480589770555	5.900897531296225E-166	monocarboxylic acid biosynthetic process
GO:0001676	16515	95	5	1	321	1	1	false	0.2959501557632554	0.7662480589770555	4.3282878892319795E-84	long-chain fatty acid metabolic process
GO:0046394	16515	274	5	1	923	1	2	false	0.29685807150603233	0.7662480589770555	5.635438849437825E-243	carboxylic acid biosynthetic process
GO:0046457	16515	22	5	1	74	1	3	false	0.2972972972972975	0.7662480589770555	2.7407190846281516E-19	prostanoid biosynthetic process
GO:0061024	16515	1951	5	1	6509	1	1	false	0.2997388231671678	0.7662480589770555	0.0	membrane organization
GO:0006692	16515	35	5	1	116	1	2	false	0.30172413793103675	0.7662480589770555	1.7654182793099157E-30	prostanoid metabolic process
GO:0016050	16515	1460	5	1	4814	1	1	false	0.3032820938934419	0.7662480589770555	0.0	vesicle organization
GO:0002263	16515	642	5	1	2060	1	3	false	0.311650485436776	0.7662480589770555	0.0	cell activation involved in immune response
GO:0048585	16515	1457	5	1	8481	2	3	false	0.31409454651859986	0.7662480589770555	0.0	negative regulation of response to stimulus
GO:0043167	16515	2941	5	1	9221	1	1	false	0.31894588439683935	0.7662480589770555	0.0	ion binding
GO:0019369	16515	47	5	1	144	1	3	false	0.3263888888888894	0.7662480589770555	4.482228161010678E-39	arachidonic acid metabolic process
GO:0005623	16515	1465	5	1	11845	3	1	false	0.32706775529792936	0.7662480589770555	0.0	cell
GO:0007267	16515	1687	5	1	5153	1	2	false	0.3273821075087925	0.7662480589770555	0.0	cell-cell signaling
GO:0031967	16515	1126	5	1	9029	3	3	false	0.3294418841634581	0.7662480589770555	0.0	organelle envelope
GO:0000139	16515	665	5	1	2012	1	2	false	0.33051689860820016	0.7662480589770555	0.0	Golgi membrane
GO:0006887	16515	848	5	1	2563	1	3	false	0.3308622707766385	0.7662480589770555	0.0	exocytosis
GO:0000323	16515	673	5	1	3678	2	1	false	0.33251878178705185	0.7662480589770555	0.0	lytic vacuole
GO:0005739	16515	1076	5	1	8452	3	2	false	0.3353978116877062	0.7662480589770555	0.0	mitochondrion
GO:0009141	16515	197	5	1	587	1	1	false	0.33560477001708244	0.7662480589770555	6.197678117023597E-162	nucleoside triphosphate metabolic process
GO:1901363	16515	3236	5	1	9221	1	1	false	0.3509380761330863	0.7942282775643532	0.0	heterocyclic compound binding
GO:0097159	16515	3307	5	1	9221	1	1	false	0.35863789177102323	0.8045963137123826	0.0	organic cyclic compound binding
GO:0007167	16515	947	5	1	2604	1	1	false	0.3636712749612888	0.8088550770690734	0.0	enzyme linked receptor protein signaling pathway
GO:0009719	16515	1513	5	1	7281	2	1	false	0.3724435569900354	0.8212857923370012	0.0	response to endogenous stimulus
GO:1901566	16515	1676	5	1	7864	2	2	false	0.38084606050601877	0.8220059495082066	0.0	organonitrogen compound biosynthetic process
GO:0043299	16515	502	5	1	1308	1	2	false	0.38379204892976326	0.8220059495082066	0.0	leukocyte degranulation
GO:0051179	16515	5875	5	2	13878	3	1	false	0.38589105521049927	0.8220059495082066	0.0	localization
GO:0019866	16515	497	5	1	3303	3	2	false	0.3869902605213347	0.8220059495082066	0.0	organelle inner membrane
GO:0042175	16515	976	5	1	6329	3	2	false	0.3950090216353095	0.8220059495082066	0.0	nuclear outer membrane-endoplasmic reticulum membrane network
GO:0006955	16515	1668	5	1	7504	2	2	false	0.3951768972576331	0.8220059495082066	0.0	immune response
GO:0034774	16515	308	5	1	777	1	2	false	0.3963963963963512	0.8220059495082066	8.520039418807577E-226	secretory granule lumen
GO:0030141	16515	775	5	1	3456	2	2	false	0.3982586964671544	0.8220059495082066	0.0	secretory granule
GO:0005773	16515	3678	5	2	8452	3	2	false	0.4032787174215748	0.8257611832917959	0.0	vacuole
GO:0006906	16515	890	5	1	2170	1	3	false	0.4101382488476744	0.8273788858302142	0.0	vesicle fusion
GO:0015980	16515	256	5	1	1103	2	2	false	0.4104825480087885	0.8273788858302142	1.0277905094124506E-258	energy derivation by oxidation of organic compounds
GO:0002252	16515	1079	5	1	2527	1	1	false	0.42698852394095627	0.8539770478819125	0.0	immune effector process
GO:0045321	16515	1132	5	1	2605	1	2	false	0.43454894433802654	0.8624125203016219	0.0	leukocyte activation
GO:0002376	16515	2527	5	1	13878	3	1	false	0.45285703621140705	0.8835266637634497	0.0	immune system process
GO:0099503	16515	920	5	1	2016	1	1	false	0.45634920634892834	0.8835266637634497	0.0	secretory vesicle
GO:0070887	16515	2939	5	1	6418	1	2	false	0.4579308195697249	0.8835266637634497	0.0	cellular response to chemical stimulus
GO:0009142	16515	173	5	1	377	1	2	false	0.4588859416445824	0.8835266637634497	2.824157871525456E-112	nucleoside triphosphate biosynthetic process
GO:0005740	16515	703	5	1	1492	1	2	false	0.47117962466469165	0.8997938572039959	0.0	mitochondrial envelope
GO:0042592	16515	1707	5	1	3583	1	1	false	0.4764164108288804	0.8997938572039959	0.0	homeostatic process
GO:0006164	16515	269	5	1	563	1	3	false	0.47779751332150167	0.8997938572039959	1.715264339681357E-168	purine nucleotide biosynthetic process
GO:0043168	16515	1438	5	1	2941	1	1	false	0.4889493369593451	0.905080645161432	0.0	anion binding
GO:0061025	16515	959	5	1	1951	1	1	false	0.49154279856490213	0.905080645161432	0.0	membrane fusion
GO:0015672	16515	530	5	1	1064	1	1	false	0.4981203007519955	0.905080645161432	2.0844E-319	monovalent inorganic cation transport
GO:0009260	16515	273	5	1	546	1	3	false	0.5000000000001412	0.905080645161432	1.2719717912950743E-163	ribonucleotide biosynthetic process
GO:0031966	16515	666	5	1	3192	3	2	false	0.5045455775306393	0.905080645161432	0.0	mitochondrial membrane
GO:0055085	16515	1399	5	1	4702	2	1	false	0.5065845244466501	0.905080645161432	0.0	transmembrane transport
GO:0006811	16515	1419	5	1	4702	2	1	false	0.5125426945629016	0.905080645161432	0.0	ion transport
GO:0071944	16515	5612	5	2	10934	3	1	false	0.5198892337374575	0.905080645161432	0.0	cell periphery
GO:0043227	16515	7507	5	3	9283	3	1	false	0.5288116146810081	0.905080645161432	0.0	membrane-bounded organelle
GO:0046903	16515	1477	5	1	4702	2	1	false	0.5296167200087311	0.905080645161432	0.0	secretion
GO:0097708	16515	2016	5	1	9006	3	2	false	0.5324867042445691	0.905080645161432	0.0	intracellular vesicle
GO:0002274	16515	604	5	1	1132	1	1	false	0.5335689045936902	0.905080645161432	0.0	myeloid leukocyte activation
GO:0005575	16515	11845	5	3	14589	3	1	false	0.5351899274240102	0.905080645161432	0.0	cellular_component
GO:0043231	16515	7335	5	3	9029	3	2	false	0.5361027844626287	0.905080645161432	0.0	intracellular membrane-bounded organelle
GO:0050896	16515	7281	5	2	13878	3	1	false	0.5369377066449057	0.905080645161432	0.0	response to stimulus
GO:0009966	16515	2880	5	1	5336	1	4	false	0.539730134934311	0.905080645161432	0.0	regulation of signal transduction
GO:0015035	16515	19	5	1	35	1	1	false	0.542857142857145	0.905080645161432	2.4630972913946895E-10	protein disulfide oxidoreductase activity
GO:0009152	16515	261	5	1	480	1	3	false	0.5437500000000851	0.905080645161432	5.519246276620979E-143	purine ribonucleotide biosynthetic process
GO:0006793	16515	3009	5	1	8863	2	1	false	0.563766767598372	0.9238271867003212	0.0	phosphorus metabolic process
GO:0007166	16515	2604	5	1	4610	1	1	false	0.5648590021697816	0.9238271867003212	0.0	cell surface receptor signaling pathway
GO:0002366	16515	641	5	1	1133	1	2	false	0.5657546337157006	0.9238271867003212	0.0	leukocyte activation involved in immune response
GO:0042773	16515	84	5	1	145	1	2	false	0.5793103448275574	0.9354385964905888	2.0902810293356717E-42	ATP synthesis coupled electron transport
GO:0023051	16515	3308	5	1	9004	2	2	false	0.5998332753785816	0.9354385964905888	0.0	regulation of signaling
GO:0043229	16515	9004	5	3	10673	3	2	false	0.600377349441901	0.9354385964905888	0.0	intracellular organelle
GO:0032787	16515	558	5	1	923	1	1	false	0.604550379198336	0.9354385964905888	3.5374141163475025E-268	monocarboxylic acid metabolic process
GO:0065008	16515	3583	5	1	9584	2	1	false	0.6079634271676224	0.9354385964905888	0.0	regulation of biological quality
GO:0015985	16515	130	5	1	213	1	1	false	0.6103286384976658	0.9354385964905888	2.5305638965408337E-61	energy coupled proton transport, down electrochemical gradient
GO:0009165	16515	355	5	1	581	1	2	false	0.6110154905334247	0.9354385964905888	6.960007714092179E-168	nucleotide biosynthetic process
GO:0034654	16515	3033	5	1	4963	1	5	false	0.6111223050563478	0.9354385964905888	0.0	nucleobase-containing compound biosynthetic process
GO:0031982	16515	2029	5	1	7507	3	1	false	0.6114897011743677	0.9354385964905888	0.0	vesicle
GO:0043226	16515	9283	5	3	10934	3	1	false	0.6119369062555766	0.9354385964905888	0.0	organelle
GO:0048583	16515	3777	5	1	9953	2	2	false	0.6149830247115128	0.9354385964905888	0.0	regulation of response to stimulus
GO:0034220	16515	1054	5	1	1710	1	2	false	0.6163742690054267	0.9354385964905888	0.0	ion transmembrane transport
GO:0005743	16515	445	5	1	717	1	2	false	0.620641562064029	0.9364065673246752	6.740170651128787E-206	mitochondrial inner membrane
GO:0010646	16515	3269	5	1	8383	2	2	false	0.6278745320764318	0.937407101568957	0.0	regulation of cell communication
GO:0001516	16515	22	5	1	35	1	2	false	0.6285714285714324	0.937407101568957	6.773517551335409E-10	prostaglandin biosynthetic process
GO:0002443	16515	689	5	1	1079	1	1	false	0.6385542168672046	0.9468217698375793	1.0361788699599989E-305	leukocyte mediated immunity
GO:0005789	16515	960	5	1	3161	3	2	false	0.6625520855623708	0.9503633904213741	0.0	endoplasmic reticulum membrane
GO:0051234	16515	4792	5	2	5875	2	1	false	0.6652749440408866	0.9503633904213741	0.0	establishment of localization
GO:0045333	16515	172	5	1	256	1	1	false	0.6718749999999873	0.9503633904213741	8.246990286896408E-70	cellular respiration
GO:0098655	16515	854	5	1	1249	1	2	false	0.6837469975980393	0.9503633904213741	0.0	cation transmembrane transport
GO:0048523	16515	4164	5	1	12864	3	3	false	0.6906991022846116	0.9503633904213741	0.0	negative regulation of cellular process
GO:0022904	16515	102	5	1	229	2	2	false	0.6935187313260394	0.9503633904213741	8.586585697563472E-68	respiratory electron transport chain
GO:0050794	16515	8239	5	2	12995	3	2	false	0.6962203657135632	0.9503633904213741	0.0	regulation of cellular process
GO:0007169	16515	663	5	1	947	1	1	false	0.7001055966206824	0.9503633904213741	2.243481396692591E-250	transmembrane receptor protein tyrosine kinase signaling pathway
GO:0016192	16515	2128	5	1	4702	2	1	false	0.7003767897911768	0.9503633904213741	0.0	vesicle-mediated transport
GO:0005622	16515	10525	5	3	11845	3	1	false	0.7015317340347604	0.9503633904213741	0.0	intracellular
GO:0031410	16515	2016	5	1	6076	3	2	false	0.7017240122566639	0.9503633904213741	0.0	cytoplasmic vesicle
GO:0050789	16515	8917	5	2	13878	3	2	false	0.708015106412641	0.9503633904213741	0.0	regulation of biological process
GO:0048519	16515	4686	5	1	13878	3	2	false	0.7094629446470648	0.9503633904213741	0.0	negative regulation of biological process
GO:0002275	16515	511	5	1	720	1	2	false	0.7097222222221098	0.9503633904213741	1.3157014001705533E-187	myeloid cell activation involved in immune response
GO:0015036	16515	35	5	1	49	1	1	false	0.71428571428572	0.9503633904213741	1.4809354604982235E-12	disulfide oxidoreductase activity
GO:0071310	16515	2428	5	1	3396	1	2	false	0.7149587750292418	0.9503633904213741	0.0	cellular response to organic substance
GO:0007165	16515	4610	5	1	12851	3	5	false	0.736323000312838	0.9503633904213741	0.0	signal transduction
GO:0031974	16515	3948	5	1	10934	3	1	false	0.7392158562699492	0.9503633904213741	0.0	membrane-enclosed lumen
GO:0006996	16515	4814	5	1	6509	1	1	false	0.7395913350707962	0.9503633904213741	0.0	organelle organization
GO:0016310	16515	2217	5	1	2991	1	1	false	0.7412236710138105	0.9503633904213741	0.0	phosphorylation
GO:0006139	16515	4384	5	1	8848	2	5	false	0.7454870225968521	0.9503633904213741	0.0	nucleobase-containing compound metabolic process
GO:0023052	16515	5095	5	1	13878	3	1	false	0.746549279549942	0.9503633904213741	0.0	signaling
GO:0006812	16515	1064	5	1	1419	1	1	false	0.7498238195913542	0.9503633904213741	0.0	cation transport
GO:0002444	16515	519	5	1	689	1	1	false	0.7532656023224126	0.9503633904213741	1.8541720097934E-166	myeloid leukocyte mediated immunity
GO:0008152	16515	9406	5	2	13878	3	1	false	0.7554272586716739	0.9503633904213741	0.0	metabolic process
GO:0044237	16515	8863	5	2	13059	3	2	false	0.7566404482605247	0.9503633904213741	0.0	cellular metabolic process
GO:0046483	16515	4528	5	1	8863	2	1	false	0.7607976104526049	0.9503633904213741	0.0	heterocycle metabolic process
GO:0006725	16515	4570	5	1	8863	2	1	false	0.7654107500091167	0.9503633904213741	0.0	cellular aromatic compound metabolic process
GO:0065007	16515	9584	5	2	13878	3	1	false	0.7720556775335542	0.9503633904213741	0.0	biological regulation
GO:0010033	16515	2958	5	1	3829	1	1	false	0.7725254635656792	0.9503633904213741	0.0	response to organic substance
GO:0042221	16515	3829	5	1	7281	2	1	false	0.7752532936077461	0.9503633904213741	0.0	response to chemical
GO:0016055	16515	480	5	1	619	1	2	false	0.7754442649433593	0.9503633904213741	1.7139153157443847E-142	Wnt signaling pathway
GO:0098660	16515	820	5	1	1054	1	1	false	0.7779886148008863	0.9503633904213741	1.5108267658204105E-241	inorganic ion transmembrane transport
GO:1901360	16515	4777	5	1	8995	2	1	false	0.7801349871535947	0.9503633904213741	0.0	organic cyclic compound metabolic process
GO:0007154	16515	5113	5	1	12841	3	1	false	0.7820596415246779	0.9503633904213741	0.0	cell communication
GO:0018130	16515	3081	5	1	5741	2	2	false	0.7853650039743705	0.9503633904213741	0.0	heterocycle biosynthetic process
GO:0019438	16515	3096	5	1	5759	2	2	false	0.7862232459601859	0.9503633904213741	0.0	aromatic compound biosynthetic process
GO:0110165	16515	10934	5	3	11845	3	1	false	0.786543683336195	0.9503633904213741	0.0	cellular anatomical entity
GO:0009987	16515	12841	5	3	13878	3	1	false	0.7921516040267216	0.9503633904213741	0.0	cellular process
GO:0036230	16515	479	5	1	604	1	1	false	0.7930463576161212	0.9503633904213741	4.42232868641949E-133	granulocyte activation
GO:1901362	16515	3230	5	1	5889	2	2	false	0.7961719459448364	0.9503633904213741	0.0	organic cyclic compound biosynthetic process
GO:0034641	16515	5039	5	1	9147	2	2	false	0.798328159552171	0.9503633904213741	0.0	cellular nitrogen compound metabolic process
GO:0006163	16515	482	5	1	603	1	2	false	0.7993366500830937	0.9503633904213741	1.2779817982468668E-130	purine nucleotide metabolic process
GO:0043233	16515	3948	5	1	9283	3	2	false	0.8102270399990588	0.957444805347707	0.0	organelle lumen
GO:0009259	16515	473	5	1	582	1	2	false	0.8127147766323559	0.957444805347707	2.9974324036834596E-121	ribonucleotide metabolic process
GO:0098662	16515	754	5	1	917	1	2	false	0.8222464558339635	0.9607737929721839	1.2439668276924448E-185	inorganic cation transmembrane transport
GO:0070013	16515	3948	5	1	9004	3	2	false	0.8229884040575683	0.9607737929721839	0.0	intracellular organelle lumen
GO:0009145	16515	158	5	1	190	1	2	false	0.8315789473684093	0.9622508849337047	5.037569453466575E-37	purine nucleoside triphosphate biosynthetic process
GO:0071495	16515	1268	5	1	1513	1	1	false	0.8380700594853455	0.9622508849337047	3.6313787365830666E-290	cellular response to endogenous stimulus
GO:0051716	16515	5952	5	1	13037	3	2	false	0.8395267692835545	0.9622508849337047	0.0	cellular response to stimulus
GO:0044238	16515	8708	5	2	9406	2	1	false	0.8570836107254336	0.9622508849337047	0.0	primary metabolic process
GO:0042277	16515	320	5	1	372	1	1	false	0.8602150537634738	0.9622508849337047	7.299619219983943E-65	peptide binding
GO:0071840	16515	6683	5	1	13878	3	1	false	0.8606764507703596	0.9622508849337047	0.0	cellular component organization or biogenesis
GO:0008150	16515	13878	5	3	14589	3	1	false	0.8607945342954457	0.9622508849337047	0.0	biological_process
GO:0044271	16515	3707	5	1	5830	2	2	false	0.8674338133636625	0.9622508849337047	0.0	cellular nitrogen compound biosynthetic process
GO:0016681	16515	7	5	1	8	1	1	false	0.8749999999999999	0.9622508849337047	0.12499999999999997	oxidoreductase activity, acting on diphenols and related substances as donors, cytochrome as acceptor
GO:0045055	16515	744	5	1	848	1	1	false	0.877358490565866	0.9622508849337047	2.0969965795055626E-136	regulated exocytosis
GO:0015986	16515	130	5	1	148	1	2	false	0.878378378378359	0.9622508849337047	1.619639250466308E-23	ATP synthesis coupled proton transport
GO:0016043	16515	6509	5	1	12854	3	2	false	0.8797525176564943	0.9622508849337047	0.0	cellular component organization
GO:0009144	16515	175	5	1	197	1	1	false	0.8883248730963595	0.9622508849337047	1.262891868583971E-29	purine nucleoside triphosphate metabolic process
GO:0009199	16515	175	5	1	197	1	1	false	0.8883248730963595	0.9622508849337047	1.262891868583971E-29	ribonucleoside triphosphate metabolic process
GO:0009201	16515	164	5	1	184	1	2	false	0.8913043478260989	0.9622508849337047	3.588912748870643E-27	ribonucleoside triphosphate biosynthetic process
GO:0002283	16515	465	5	1	521	1	2	false	0.8925143953935475	0.9622508849337047	1.0986135721444786E-76	neutrophil activation involved in immune response
GO:1901564	16515	6170	5	1	9003	2	2	false	0.9010049305309522	0.9622508849337047	0.0	organonitrogen compound metabolic process
GO:0009206	16515	158	5	1	175	1	3	false	0.9028571428571418	0.9622508849337047	5.862295372524647E-24	purine ribonucleoside triphosphate biosynthetic process
GO:0032940	16515	1368	5	1	1513	1	2	false	0.9041639127564974	0.9622508849337047	8.433213512315943E-207	secretion by cell
GO:0043312	16515	464	5	1	513	1	3	false	0.9044834307991875	0.9622508849337047	1.0396254784149285E-69	neutrophil degranulation
GO:0090174	16515	890	5	1	977	1	2	false	0.9109518935511326	0.9622508849337047	8.266259420119767E-127	organelle membrane fusion
GO:0071704	16515	8995	5	2	9406	2	1	false	0.9145138279251911	0.9622508849337047	0.0	organic substance metabolic process
GO:0003674	16515	11969	5	2	14589	3	1	false	0.9148485249957446	0.9622508849337047	0.0	molecular_function
GO:0002446	16515	475	5	1	519	1	1	false	0.9152215799612768	0.9622508849337047	5.914689965897923E-65	neutrophil mediated immunity
GO:0019752	16515	923	5	1	1006	1	1	false	0.9174950298205091	0.9622508849337047	7.788489199683524E-124	carboxylic acid metabolic process
GO:0009150	16515	460	5	1	495	1	2	false	0.9292929292930806	0.9676341865609773	1.728424826458533E-54	purine ribonucleotide metabolic process
GO:0009205	16515	169	5	1	181	1	2	false	0.9337016574586379	0.9676341865609773	5.623672715992467E-19	purine ribonucleoside triphosphate metabolic process
GO:0098588	16515	1881	5	1	3159	3	1	false	0.9338795056344316	0.9676341865609773	0.0	bounding membrane of organelle
GO:0005488	16515	9221	5	1	11969	2	1	false	0.9473017807095734	0.9754949170684394	0.0	binding
GO:0005886	16515	5537	5	2	6400	3	2	false	0.9503951246491003	0.9754949170684394	0.0	plasma membrane
GO:0099500	16515	848	5	1	890	1	2	false	0.9528089887645222	0.9754949170684394	5.0133519213091185E-73	vesicle fusion to plasma membrane
GO:0006810	16515	4702	5	2	4792	2	1	false	0.9627862864732899	0.9818136834391652	1.9528703698435357E-193	transport
GO:0009117	16515	578	5	1	587	1	1	false	0.9846678023849298	0.9940179461596821	4.66427742017905E-20	nucleotide metabolic process
GO:0006807	16515	8339	5	1	9406	2	1	false	0.9871424610304683	0.9940179461596821	0.0	nitrogen compound metabolic process
GO:0043436	16515	1006	5	1	1019	1	1	false	0.9872423945044301	0.9940179461596821	5.264971687837605E-30	oxoacid metabolic process
GO:0042119	16515	475	5	1	479	1	1	false	0.9916492693109207	0.9940179461596821	4.616602686116495E-10	neutrophil activation
GO:0006796	16515	2991	5	1	3009	1	1	false	0.9940179461596822	0.9940179461596821	1.6476590431454356E-47	phosphate-containing compound metabolic process
GO:0000000	16515	14589	5	3	0	0	0	true	1.0	1.0	1.0	Gene Ontology
GO:0005764	16515	673	5	1	673	1	1	true	1.0	1.0	1.0	lysosome
GO:0006693	16515	35	5	1	35	1	1	true	1.0	1.0	1.0	prostaglandin metabolic process
