## Supplementary File S4 for "PIGNON: A protein-protein interaction-guided functional enrichment analysis for quantitative proteomics": table-mcl2_cluster710-Parent-Child-Union-Benjamini-Hochberg.txt

ID	Pop.total	Pop.term	Study.total	Study.term	Pop.family	Study.family	nparents	is.trivial	p	p.adjusted	p.min	name
GO:0030155	16515	631	5	4	9139	4	2	false	2.25253034873595E-5	0.00763607788221487	0.0	regulation of cell adhesion
GO:0097367	16515	811	5	4	9221	4	1	false	5.943418252081322E-5	0.007644883702189728	0.0	carbohydrate derivative binding
GO:0022610	16515	1260	5	4	13878	4	1	false	6.765383807247547E-5	0.007644883702189728	0.0	biological adhesion
GO:0001882	16515	386	5	4	3769	4	4	false	1.0848384388495463E-4	0.009194005769249905	0.0	nucleoside binding
GO:0036094	16515	1120	5	4	9221	4	1	false	2.1662751809741585E-4	0.014180768457382063	0.0	small molecule binding
GO:0005092	16515	15	5	3	349	4	2	false	2.5237265393319286E-4	0.014180768457382063	1.2782856779838829E-26	GDP-dissociation inhibitor activity
GO:0098772	16515	1567	5	4	11969	4	2	false	2.928182277335529E-4	0.014180768457382063	0.0	molecular function regulator
GO:0051056	16515	291	5	4	1968	4	2	false	4.696840315615157E-4	0.018562346366595393	0.0	regulation of small GTPase mediated signal transduction
GO:0007162	16515	242	5	3	4783	4	3	false	4.928056557503202E-4	0.018562346366595393	0.0	negative regulation of cell adhesion
GO:0044093	16515	1894	5	4	11969	4	2	false	6.253591555537794E-4	0.021199675373273122	0.0	positive regulation of molecular function
GO:0019003	16515	87	5	3	1438	4	3	false	8.196505546850784E-4	0.023818282942619843	5.649223706704278E-142	GDP binding
GO:0060589	16515	317	5	4	1853	4	2	false	8.431250599157466E-4	0.023818282942619843	0.0	nucleoside-triphosphatase regulator activity
GO:1901265	16515	685	5	4	3307	4	2	false	0.0018281137068931691	0.04656593406593403	0.0	nucleoside phosphate binding
GO:0007264	16515	521	5	4	2462	4	1	false	0.0019872151359604825	0.04656593406593403	0.0	small GTPase mediated signal transduction
GO:0035556	16515	2462	5	4	11378	4	2	false	0.0021880569521744676	0.04656593406593403	0.0	intracellular signal transduction
GO:0005094	16515	3	5	3	15	3	1	false	0.002197802197802196	0.04656593406593403	0.002197802197802196	Rho GDP-dissociation inhibitor activity
GO:0051020	16515	515	5	4	2163	4	1	false	0.003185201760064816	0.06200841412131936	0.0	GTPase binding
GO:0001772	16515	36	5	1	10934	1	2	false	0.0032924821657337715	0.06200841412131936	1.5832122457259832E-104	immunological synapse
GO:0065009	16515	3314	5	4	13061	4	2	false	0.004139208052830522	0.073852185784713	0.0	regulation of molecular function
GO:0051336	16515	1199	5	4	4153	4	2	false	0.006922791076029615	0.11379981076679706	0.0	regulation of hydrolase activity
GO:0061450	16515	11	5	1	1537	1	3	false	0.007156798959006807	0.11379981076679706	3.65863830518537E-28	trophoblast cell migration
GO:2000249	16515	32	5	2	367	2	2	false	0.007385238456842287	0.11379981076679706	9.023161612187196E-47	regulation of actin cytoskeleton reorganization
GO:0043087	16515	437	5	4	1470	4	2	false	0.007734844956018145	0.11400488869957179	0.0	regulation of GTPase activity
GO:0050790	16515	2225	5	4	7147	4	2	false	0.009376005265256313	0.12847935897048113	0.0	regulation of catalytic activity
GO:1901164	16515	6	5	1	1264	2	7	false	0.009474878980123978	0.12847935897048113	1.786534285621809E-16	negative regulation of trophoblast cell migration
GO:0032970	16515	356	5	2	8362	4	2	false	0.010243141766252451	0.12974786033581337	0.0	regulation of actin filament-based process
GO:0043167	16515	2941	5	4	9221	4	1	false	0.010333900380728499	0.12974786033581337	0.0	ion binding
GO:0048523	16515	4164	5	4	12864	4	3	false	0.010967695358443911	0.13278745451830307	0.0	negative regulation of cellular process
GO:0071526	16515	32	5	1	2604	1	1	false	0.01228878648232225	0.13924933101588538	1.5948459508860608E-74	semaphorin-plexin signaling pathway
GO:0043901	16515	16	5	1	5171	4	3	false	0.012322949647423486	0.13924933101588538	8.194367952179548E-47	negative regulation of multi-organism process
GO:0048519	16515	4686	5	4	13878	4	2	false	0.012987727538550356	0.14170571953622157	0.0	negative regulation of biological process
GO:0030234	16515	928	5	4	2684	4	2	false	0.014230549100702204	0.14170571953622157	0.0	enzyme regulator activity
GO:1901163	16515	11	5	1	2200	3	5	false	0.014931880278095212	0.14170571953622157	7.004560735749005E-30	regulation of trophoblast cell migration
GO:1901363	16515	3236	5	4	9221	4	1	false	0.015149526400918677	0.14170571953622157	0.0	heterocyclic compound binding
GO:0097159	16515	3307	5	4	9221	4	1	false	0.01652414832963188	0.14170571953622157	0.0	organic cyclic compound binding
GO:0007165	16515	4610	5	4	12851	4	5	false	0.016546014777621163	0.14170571953622157	0.0	signal transduction
GO:0043900	16515	39	5	1	9167	4	2	false	0.016912021540561942	0.14170571953622157	6.574728349620291E-109	regulation of multi-organism process
GO:0007266	16515	137	5	4	376	4	1	false	0.017135567643806346	0.14170571953622157	1.847399931957115E-106	Rho protein signal transduction
GO:0030029	16515	719	5	2	12841	4	1	false	0.01741669472567493	0.14170571953622157	0.0	actin filament-based process
GO:0030695	16515	278	5	4	759	4	2	false	0.017751607400374656	0.14170571953622157	9.439496325026014E-216	GTPase regulator activity
GO:0019899	16515	2163	5	4	5904	4	1	false	0.017983605840481937	0.14170571953622157	0.0	enzyme binding
GO:0023052	16515	5095	5	4	13878	4	1	false	0.018152876194889728	0.14170571953622157	0.0	signaling
GO:0023051	16515	3308	5	4	9004	4	2	false	0.01819790954886887	0.14170571953622157	0.0	regulation of signaling
GO:0017048	16515	135	5	4	364	4	1	false	0.018392482771662978	0.14170571953622157	1.3195660044654082E-103	Rho GTPase binding
GO:0048583	16515	3777	5	4	9953	4	2	false	0.020717800361101057	0.15607409605362796	0.0	regulation of response to stimulus
GO:0031532	16515	93	5	2	629	2	1	false	0.02166010146527841	0.1596255303636822	7.924522828311971E-114	actin cytoskeleton reorganization
GO:0045597	16515	884	5	2	5910	2	4	false	0.022351748272360944	0.16076983920336127	0.0	positive regulation of cell differentiation
GO:0010646	16515	3269	5	4	8383	4	2	false	0.02309804916272713	0.16076983920336127	0.0	regulation of cell communication
GO:0016817	16515	1312	5	4	3358	4	1	false	0.023238118350928323	0.16076983920336127	0.0	hydrolase activity, acting on acid anhydrides
GO:0007154	16515	5113	5	4	12841	4	1	false	0.025118920941802375	0.1703062839854201	0.0	cell communication
GO:0051345	16515	761	5	3	3821	4	3	false	0.02680961482792611	0.1782050867973912	0.0	positive regulation of hydrolase activity
GO:0007566	16515	47	5	1	4883	3	3	false	0.02860444992050678	0.18647901005868842	1.3830643960538394E-114	embryo implantation
GO:0043085	16515	1381	5	3	6623	4	3	false	0.030550007191097704	0.19540476297702117	0.0	positive regulation of catalytic activity
GO:2000242	16515	45	5	1	5317	4	3	false	0.03343563409635748	0.209901480716022	3.1908195637965546E-112	negative regulation of reproductive process
GO:0034260	16515	45	5	1	5142	4	4	false	0.0345589317625138	0.2130086884998578	1.4478597312151674E-111	negative regulation of GTPase activity
GO:0050793	16515	2287	5	3	9945	4	2	false	0.040223378659960674	0.24349509581654763	0.0	regulation of developmental process
GO:2000026	16515	1794	5	3	5196	3	3	false	0.04111346630608477	0.24451693118881992	0.0	regulation of multicellular organismal development
GO:0051716	16515	5952	5	4	13037	4	2	false	0.04342132161679033	0.253790138415378	0.0	cellular response to stimulus
GO:0033043	16515	1180	5	2	5370	2	2	false	0.04825342255493068	0.2762205921755538	0.0	regulation of organelle organization
GO:2000241	16515	115	5	1	9228	4	2	false	0.04893199143539456	0.2762205921755538	6.14535858613399E-268	regulation of reproductive process
GO:0005095	16515	13	5	1	1028	4	4	false	0.04970341039147133	0.2762205921755538	4.693064349009855E-30	GTPase inhibitor activity
GO:0008047	16515	455	5	3	1775	4	2	false	0.05421846366101725	0.29645256743685233	0.0	enzyme activator activity
GO:0043168	16515	1438	5	4	2941	4	1	false	0.05703326870730358	0.30689330304406215	0.0	anion binding
GO:0043124	16515	43	5	1	732	1	3	false	0.05874316939892478	0.3111552254099297	1.4242922407208187E-70	negative regulation of I-kappaB kinase/NF-kappaB signaling
GO:0051093	16515	798	5	2	7314	4	3	false	0.06141135986860807	0.3135733291595948	0.0	negative regulation of developmental process
GO:0005096	16515	246	5	3	915	4	4	false	0.06164419805844519	0.3135733291595948	1.608902497232652E-230	GTPase activator activity
GO:0051493	16515	503	5	2	2019	2	2	false	0.06197466977490516	0.3135733291595948	0.0	regulation of cytoskeleton organization
GO:0051239	16515	2782	5	3	10089	4	2	false	0.066483473267744	0.3314396682024296	0.0	regulation of multicellular organismal process
GO:0010771	16515	86	5	1	1267	1	4	false	0.06787687450673541	0.33348203562004786	6.722387430600724E-136	negative regulation of cell morphogenesis involved in differentiation
GO:0032553	16515	508	5	4	984	4	2	false	0.07062922732439438	0.3409730306014069	4.045169191954127E-295	ribonucleotide binding
GO:0051094	16515	1228	5	2	7511	3	3	false	0.07141323059793478	0.3409730306014069	0.0	positive regulation of developmental process
GO:1902531	16515	1775	5	4	3387	4	2	false	0.07530663607556322	0.3516926277667919	0.0	regulation of intracellular signal transduction
GO:0050896	16515	7281	5	4	13878	4	1	false	0.0757332207285422	0.3516926277667919	0.0	response to stimulus
GO:0016787	16515	3358	5	4	6357	4	1	false	0.07779427618223216	0.35638188683482025	0.0	hydrolase activity
GO:0003824	16515	6357	5	4	11969	4	1	false	0.07953991605608982	0.35952042057352596	0.0	catalytic activity
GO:0051348	16515	268	5	1	3222	1	3	false	0.0831781502172837	0.3684639978790687	0.0	negative regulation of transferase activity
GO:0051241	16515	1010	5	2	7773	4	3	false	0.08456005701362265	0.3684639978790687	0.0	negative regulation of multicellular organismal process
GO:0009966	16515	2880	5	4	5336	4	4	false	0.08477932694562643	0.3684639978790687	0.0	regulation of signal transduction
GO:0045576	16515	52	5	1	604	1	1	false	0.08609271523180356	0.3685386230620336	1.8813870252625077E-76	mast cell activation
GO:0031345	16515	157	5	1	1798	1	3	false	0.08731924360408617	0.3685386230620336	1.3031687171824176E-230	negative regulation of cell projection organization
GO:0010770	16515	146	5	1	1658	1	4	false	0.08805790108561866	0.3685386230620336	7.382113359938497E-214	positive regulation of cell morphogenesis involved in differentiation
GO:0007010	16515	1441	5	2	4814	2	1	false	0.08955802864257861	0.37024599646139206	0.0	cytoskeleton organization
GO:0044706	16515	200	5	1	6112	3	2	false	0.09500532027303524	0.38803377798263794	0.0	multi-multicellular organism process
GO:0051240	16515	1553	5	2	7916	3	3	false	0.10032752875699476	0.4048932410550145	0.0	positive regulation of multicellular organismal process
GO:0003924	16515	723	5	4	1279	4	1	false	0.1017420036344919	0.40577104978932654	0.0	GTPase activity
GO:0019210	16515	64	5	1	619	1	3	false	0.10339256865912207	0.40755907878421377	7.955464424588543E-89	kinase inhibitor activity
GO:0043547	16515	366	5	3	1100	4	3	false	0.11016872004628005	0.42927811604240157	5.201504897444228E-303	positive regulation of GTPase activity
GO:0050771	16515	58	5	1	512	1	4	false	0.11328124999997745	0.43639026988627677	4.912365714225578E-78	negative regulation of axonogenesis
GO:0010563	16515	514	5	1	4325	1	3	false	0.11884393063588732	0.44786202843553724	0.0	negative regulation of phosphorus metabolic process
GO:0050867	16515	310	5	1	5055	2	3	false	0.11890142347846121	0.44786202843553724	0.0	positive regulation of cell activation
GO:0050772	16515	79	5	1	628	1	4	false	0.12579617834397466	0.4686253237209606	1.3749195432094897E-102	positive regulation of axonogenesis
GO:1903708	16515	168	5	1	2505	2	5	false	0.12965889307611347	0.47776483426959204	7.778440961046042E-267	positive regulation of hemopoiesis
GO:0010721	16515	285	5	1	2105	1	3	false	0.1353919239904658	0.4935254003523431	0.0	negative regulation of cell development
GO:0010977	16515	134	5	1	975	1	4	false	0.13743589743594742	0.4956464811785763	8.645481021079112E-169	negative regulation of neuron projection development
GO:0000166	16515	685	5	4	1120	4	2	false	0.13944683630891053	0.49760502640758597	4.9E-324	nucleotide binding
GO:0032956	16515	318	5	2	840	2	3	false	0.14303592712414415	0.5050956176571341	3.5348060425045305E-241	regulation of actin cytoskeleton organization
GO:0045595	16515	1604	5	2	8813	4	3	false	0.15377503563405245	0.5296283224298894	0.0	regulation of cell differentiation
GO:0045665	16515	197	5	1	1276	1	3	false	0.15438871473359278	0.5296283224298894	1.2151284064641819E-237	negative regulation of neuron differentiation
GO:0033673	16515	244	5	1	1562	1	4	false	0.15620998719597873	0.5296283224298894	3.9620034999220625E-293	negative regulation of kinase activity
GO:0032502	16515	5265	5	3	13878	4	1	false	0.1562325434896429	0.5296283224298894	0.0	developmental process
GO:0050794	16515	8239	5	4	12995	4	2	false	0.16153889128678914	0.5396632669577477	0.0	regulation of cellular process
GO:0005515	16515	5904	5	4	9221	4	1	false	0.16800201475199578	0.5396632669577477	0.0	protein binding
GO:0050768	16515	252	5	1	1489	1	4	false	0.16924110141036067	0.5396632669577477	3.417637828274547E-293	negative regulation of neurogenesis
GO:2000146	16515	250	5	1	1472	1	4	false	0.169836956521634	0.5396632669577477	1.9209271498882467E-290	negative regulation of cell motility
GO:0050789	16515	8917	5	4	13878	4	2	false	0.17039743353811662	0.5396632669577477	0.0	regulation of biological process
GO:0030036	16515	629	5	2	1519	2	2	false	0.17130922240118845	0.5396632669577477	0.0	actin cytoskeleton organization
GO:0045936	16515	514	5	1	2991	1	3	false	0.17184887997336148	0.5396632669577477	0.0	negative regulation of phosphate metabolic process
GO:0031346	16515	354	5	1	2059	1	3	false	0.1719281204467161	0.5396632669577477	0.0	positive regulation of cell projection organization
GO:0045621	16515	87	5	1	494	1	4	false	0.17611336032392333	0.5477287077964221	2.945789461897753E-99	positive regulation of lymphocyte differentiation
GO:0030336	16515	236	5	1	1326	1	3	false	0.17797888386115357	0.5484985602630096	7.121135106725915E-269	negative regulation of cell migration
GO:0042326	16515	423	5	1	2287	1	3	false	0.18495846086562567	0.5648731372382622	0.0	negative regulation of phosphorylation
GO:0051271	16515	274	5	1	5240	4	3	false	0.1933701996676873	0.5814214199722116	0.0	negative regulation of cellular component movement
GO:0051961	16515	271	5	1	2625	2	4	false	0.19585336817636084	0.5814214199722116	0.0	negative regulation of nervous system development
GO:0002696	16515	304	5	1	1547	1	4	false	0.19650937297982393	0.5814214199722116	0.0	positive regulation of leukocyte activation
GO:0040013	16515	286	5	1	5353	4	3	false	0.19723735485782992	0.5814214199722116	0.0	negative regulation of locomotion
GO:0007565	16515	177	5	1	843	1	2	false	0.20996441281132855	0.613602896060693	2.1114224698166267E-187	female pregnancy
GO:0051128	16515	2242	5	2	10141	4	2	false	0.21395786403209274	0.6161795459792735	0.0	regulation of cellular component organization
GO:1902107	16515	132	5	1	1158	2	4	false	0.21507292846877193	0.6161795459792735	1.027575631267334E-177	positive regulation of leukocyte differentiation
GO:0050865	16515	499	5	1	8443	4	2	false	0.2162990146652907	0.6161795459792735	0.0	regulation of cell activation
GO:0010769	16515	286	5	1	1297	1	3	false	0.22050886661517055	0.619098775361753	2.595779349600827E-296	regulation of cell morphogenesis involved in differentiation
GO:0032501	16515	6028	5	3	13878	4	1	false	0.22097625905242507	0.619098775361753	0.0	multicellular organismal process
GO:0050770	16515	168	5	1	753	1	3	false	0.2231075697210432	0.6199464437330627	7.390573749013251E-173	regulation of axonogenesis
GO:0065007	16515	9584	5	4	13878	4	1	false	0.22740266262518344	0.6267439238206275	0.0	biological regulation
GO:0032879	16515	2429	5	2	10462	4	2	false	0.23199896636560757	0.6342552386930723	0.0	regulation of localization
GO:0051704	16515	905	5	1	13878	4	1	false	0.236443745202354	0.640743722735486	0.0	multi-organism process
GO:0045582	16515	76	5	1	319	1	4	false	0.23824451410657022	0.640743722735486	1.6437880099942603E-75	positive regulation of T cell differentiation
GO:0045785	16515	378	5	1	5701	4	3	false	0.24004263359117028	0.640743722735486	0.0	positive regulation of cell adhesion
GO:0045619	16515	150	5	1	604	1	3	false	0.24834437086096697	0.6504313876158496	2.489666757613444E-146	regulation of lymphocyte differentiation
GO:0048365	16515	62	5	3	135	4	1	false	0.25079319737608435	0.6504313876158496	5.228613308806406E-40	Rac GTPase binding
GO:0002521	16515	452	5	1	3353	2	2	false	0.25147180560603655	0.6504313876158496	0.0	leukocyte differentiation
GO:0010976	16515	263	5	1	1044	1	4	false	0.2519157088122354	0.6504313876158496	4.282437784198403E-255	positive regulation of neuron projection development
GO:1902105	16515	240	5	1	1767	2	3	false	0.2532653190716583	0.6504313876158496	4.608668090897521E-304	regulation of leukocyte differentiation
GO:0002694	16515	468	5	1	1827	1	3	false	0.25615763546792225	0.6504569134855965	0.0	regulation of leukocyte activation
GO:0048534	16515	816	5	1	3162	1	2	false	0.2580645161287946	0.6504569134855965	0.0	hematopoietic or lymphoid organ development
GO:0045666	16515	337	5	1	1301	1	3	false	0.2590315142199278	0.6504569134855965	2.4E-322	positive regulation of neuron differentiation
GO:0007265	16515	376	5	4	521	4	1	false	0.27006068328328386	0.6653850744205354	4.034238376404617E-133	Ras protein signal transduction
GO:0002684	16515	887	5	1	6068	2	3	false	0.2710062834931745	0.6653850744205354	0.0	positive regulation of immune system process
GO:0001667	16515	358	5	1	1315	1	1	false	0.2722433460076799	0.6653850744205354	0.0	ameboidal-type cell migration
GO:0051129	16515	622	5	1	8126	4	3	false	0.272827508390721	0.6653850744205354	0.0	negative regulation of cellular component organization
GO:0050769	16515	427	5	1	1522	1	4	false	0.2805519053874188	0.6752876413406254	0.0	positive regulation of neurogenesis
GO:0051174	16515	1639	5	1	5798	1	2	false	0.2826836840292832	0.6752876413406254	0.0	regulation of phosphorus metabolic process
GO:0022409	16515	241	5	1	852	1	3	false	0.2828638497650997	0.6752876413406254	1.3207425402735992E-219	positive regulation of cell-cell adhesion
GO:0048869	16515	3513	5	2	13027	4	2	false	0.29529806792996677	0.6954736213367577	0.0	cellular developmental process
GO:0002520	16515	859	5	1	5348	2	2	false	0.2954677610177334	0.6954736213367577	0.0	immune system development
GO:0022604	16515	465	5	1	2863	2	3	false	0.2985023259967674	0.6954736213367577	0.0	regulation of cell morphogenesis
GO:0051962	16515	478	5	1	2932	2	4	false	0.29952551243411984	0.6954736213367577	0.0	positive regulation of nervous system development
GO:0044092	16515	1033	5	1	11969	4	2	false	0.3030815379463374	0.6961874691600426	0.0	negative regulation of molecular function
GO:0017076	16515	509	5	4	685	4	1	false	0.3039402520226735	0.6961874691600426	8.692066618454418E-169	purine nucleotide binding
GO:0031267	16515	384	5	4	515	4	1	false	0.30786524412326016	0.7004450856227195	3.6248893433568825E-126	small GTPase binding
GO:0000003	16515	1253	5	1	13878	4	1	false	0.31514382440901456	0.7075083210242116	0.0	reproduction
GO:0022414	16515	1253	5	1	13878	4	2	false	0.31514382440901456	0.7075083210242116	0.0	reproductive process
GO:0051091	16515	522	5	1	5712	4	4	false	0.3184923522563865	0.7103217593086515	0.0	positive regulation of DNA-binding transcription factor activity
GO:0045580	16515	124	5	1	384	1	3	false	0.3229166666667066	0.7154820261438793	2.855143408094901E-104	regulation of T cell differentiation
GO:0019001	16515	386	5	4	509	4	1	false	0.3294868313188142	0.7218322244891032	1.399494660464006E-121	guanyl nucleotide binding
GO:0007275	16515	4343	5	3	6284	3	2	false	0.33004128258351323	0.7218322244891032	0.0	multicellular organism development
GO:0000904	16515	692	5	1	2048	1	2	false	0.33789062500004996	0.7238423890720621	0.0	cell morphogenesis involved in differentiation
GO:0001775	16515	1263	5	1	12841	4	1	false	0.3391290584205937	0.7238423890720621	0.0	cell activation
GO:0040012	16515	891	5	1	9059	4	2	false	0.33913843921161807	0.7238423890720621	0.0	regulation of locomotion
GO:0006793	16515	3009	5	1	8863	1	1	false	0.33950129752937425	0.7238423890720621	0.0	phosphorus metabolic process
GO:0051270	16515	896	5	1	8723	4	3	false	0.3518378907182784	0.7295939902853328	0.0	regulation of cellular component movement
GO:0005488	16515	9221	5	4	11969	4	1	false	0.35222138851057294	0.7295939902853328	0.0	binding
GO:0032989	16515	1057	5	1	7814	3	3	false	0.35343015286696067	0.7295939902853328	0.0	cellular component morphogenesis
GO:0051130	16515	1112	5	1	8217	3	3	false	0.3535609782645308	0.7295939902853328	0.0	positive regulation of cellular component organization
GO:0045596	16515	593	5	1	5689	4	4	false	0.3562449938065747	0.7295939902853328	0.0	negative regulation of cell differentiation
GO:0048858	16515	618	5	1	1730	1	3	false	0.3572254335257796	0.7295939902853328	0.0	cell projection morphogenesis
GO:0051346	16515	376	5	1	3584	4	3	false	0.3582288947967637	0.7295939902853328	0.0	negative regulation of hydrolase activity
GO:0007249	16515	262	5	1	2488	4	2	false	0.35941650848864476	0.7295939902853328	0.0	I-kappaB kinase/NF-kappaB signaling
GO:0035023	16515	72	5	2	231	4	2	false	0.3687132289531343	0.7440106227090032	1.0067867875604283E-61	regulation of Rho protein signal transduction
GO:0050870	16515	189	5	1	508	1	4	false	0.37204724409456225	0.7462959511719326	6.580532867089402E-145	positive regulation of T cell activation
GO:0032561	16515	386	5	4	492	4	2	false	0.37759522919201655	0.7529693099770212	1.0416129082549764E-110	guanyl ribonucleotide binding
GO:1903706	16515	406	5	1	2745	3	3	false	0.38144093254593786	0.7561899189068593	0.0	regulation of hemopoiesis
GO:0043086	16515	749	5	1	6503	4	3	false	0.38712453649646134	0.7629954527459325	0.0	negative regulation of catalytic activity
GO:0031344	16515	627	5	1	2838	2	2	false	0.393110967201925	0.7632750887595389	0.0	regulation of cell projection organization
GO:0040011	16515	1650	5	1	13878	4	1	false	0.3973171308716276	0.7632750887595389	0.0	locomotion
GO:0030030	16515	1456	5	1	6509	2	1	false	0.397369893868878	0.7632750887595389	0.0	cell projection organization
GO:0010720	16515	490	5	1	2161	2	3	false	0.40216077947485146	0.7632750887595389	0.0	positive regulation of cell development
GO:0010975	16515	467	5	1	1149	1	3	false	0.40644038294169643	0.7632750887595389	0.0	regulation of neuron projection development
GO:0030098	16515	308	5	1	746	1	2	false	0.41286863270765706	0.7632750887595389	8.01678692437044E-219	lymphocyte differentiation
GO:0051251	16515	269	5	1	651	1	3	false	0.4132104454684448	0.7632750887595389	6.437620098865384E-191	positive regulation of lymphocyte activation
GO:0007159	16515	308	5	1	745	1	1	false	0.4134228187918296	0.7632750887595389	1.365416220452581E-218	leukocyte cell-cell adhesion
GO:0019219	16515	2640	5	1	6350	1	4	false	0.4157480314960086	0.7632750887595389	0.0	regulation of nucleobase-containing compound metabolic process
GO:0043122	16515	230	5	1	1791	4	2	false	0.4232141492375648	0.7632750887595389	2.2667704893074058E-297	regulation of I-kappaB kinase/NF-kappaB signaling
GO:0030217	16515	212	5	1	498	1	2	false	0.42570281124504683	0.7632750887595389	8.428030331917268E-147	T cell differentiation
GO:0120035	16515	617	5	1	1447	1	2	false	0.4263994471319837	0.7632750887595389	0.0	regulation of plasma membrane bounded cell projection organization
GO:0019207	16515	197	5	1	1516	4	2	false	0.4273025719562653	0.7632750887595389	1.5453463694756356E-253	kinase regulator activity
GO:0043069	16515	808	5	1	1883	1	3	false	0.42910249601722683	0.7632750887595389	0.0	negative regulation of programmed cell death
GO:0032880	16515	928	5	1	3765	2	2	false	0.43225807362048685	0.7632750887595389	0.0	regulation of protein localization
GO:0009889	16515	2875	5	1	6647	1	2	false	0.4325259515560682	0.7632750887595389	0.0	regulation of biosynthetic process
GO:0140110	16515	1582	5	1	11969	4	1	false	0.4328526682906217	0.7632750887595389	0.0	transcription regulator activity
GO:0051674	16515	1451	5	1	5875	2	1	false	0.4329906185947071	0.7632750887595389	0.0	localization of cell
GO:0009059	16515	3643	5	1	8388	1	2	false	0.43431092036376584	0.7632750887595389	0.0	macromolecule biosynthetic process
GO:0005575	16515	11845	5	4	14589	4	1	false	0.43450700126855274	0.7632750887595389	0.0	cellular_component
GO:0045321	16515	1132	5	1	2605	1	2	false	0.43454894433802654	0.7632750887595389	0.0	leukocyte activation
GO:0031326	16515	2783	5	1	6367	1	3	false	0.4370975341588632	0.7637941447415187	0.0	regulation of cellular biosynthetic process
GO:0046578	16515	166	5	2	470	4	2	false	0.44279239641407897	0.7640009642554478	7.249544322996066E-132	regulation of Ras protein signal transduction
GO:0043549	16515	879	5	1	1984	1	3	false	0.44304435483874477	0.7640009642554478	0.0	regulation of kinase activity
GO:0034645	16515	3359	5	1	7536	1	3	false	0.4457271762219222	0.7640009642554478	0.0	cellular macromolecule biosynthetic process
GO:0045664	16515	602	5	1	1345	1	2	false	0.4475836431225906	0.7640009642554478	0.0	regulation of neuron differentiation
GO:0051252	16515	2375	5	1	5290	1	3	false	0.44896030245695573	0.7640009642554478	0.0	regulation of RNA metabolic process
GO:0048522	16515	4621	5	2	12886	4	3	false	0.4522788811813326	0.7640009642554478	0.0	positive regulation of cellular process
GO:0003674	16515	11969	5	4	14589	4	1	false	0.45299172216915934	0.7640009642554478	0.0	molecular_function
GO:0002682	16515	1311	5	1	9249	4	2	false	0.45747629638128595	0.7677448736299799	0.0	regulation of immune system process
GO:0050767	16515	737	5	1	1592	1	4	false	0.4629396984927175	0.7730864915715825	0.0	regulation of neurogenesis
GO:0043066	16515	795	5	1	1702	1	3	false	0.46709753231478407	0.7739651070840097	0.0	negative regulation of apoptotic process
GO:0048667	16515	545	5	1	1154	1	2	false	0.4722703639515174	0.7739651070840097	0.0	cell morphogenesis involved in neuron differentiation
GO:0008219	16515	1921	5	1	12841	4	1	false	0.47705084603715436	0.7739651070840097	0.0	cell death
GO:0090304	16515	3833	5	1	8019	1	2	false	0.4779897742858977	0.7739651070840097	0.0	nucleic acid metabolic process
GO:0051090	16515	647	5	1	4303	4	3	false	0.47900670596161754	0.7739651070840097	0.0	regulation of DNA-binding transcription factor activity
GO:0010467	16515	3646	5	1	7606	1	1	false	0.47935840126125334	0.7739651070840097	0.0	gene expression
GO:0010468	16515	2644	5	1	5456	1	2	false	0.48460410557359895	0.7739651070840097	0.0	regulation of gene expression
GO:0010556	16515	2677	5	1	5514	1	3	false	0.48549147624212136	0.7739651070840097	0.0	regulation of macromolecule biosynthetic process
GO:0006351	16515	2161	5	1	4421	1	3	false	0.4888034381364633	0.7739651070840097	0.0	transcription, DNA-templated
GO:0048518	16515	5275	5	2	13878	4	2	false	0.49015871074012185	0.7739651070840097	0.0	positive regulation of biological process
GO:0006139	16515	4384	5	1	8848	1	5	false	0.49547920433637904	0.7739651070840097	0.0	nucleobase-containing compound metabolic process
GO:0009058	16515	4757	5	1	9406	1	1	false	0.5057410163721884	0.7739651070840097	0.0	biosynthetic process
GO:0006928	16515	2076	5	1	12841	4	1	false	0.5061198045675661	0.7739651070840097	0.0	movement of cell or subcellular component
GO:0032774	16515	2371	5	1	4657	1	3	false	0.5091260468124964	0.7739651070840097	0.0	RNA biosynthetic process
GO:0046483	16515	4528	5	1	8863	1	1	false	0.5108879611877025	0.7739651070840097	0.0	heterocycle metabolic process
GO:0051171	16515	4412	5	1	8635	1	2	false	0.5109438332384818	0.7739651070840097	0.0	regulation of nitrogen compound metabolic process
GO:0071944	16515	5612	5	1	10934	1	1	false	0.5132613865040625	0.7739651070840097	0.0	cell periphery
GO:0080090	16515	4581	5	1	8908	1	2	false	0.5142568477784497	0.7739651070840097	0.0	regulation of primary metabolic process
GO:0006725	16515	4570	5	1	8863	1	1	false	0.5156267629462289	0.7739651070840097	0.0	cellular aromatic compound metabolic process
GO:0048666	16515	1027	5	1	1990	1	2	false	0.5160804020101041	0.7739651070840097	0.0	neuron development
GO:0044249	16515	4600	5	1	8896	1	2	false	0.5170863309352786	0.7739651070840097	0.0	cellular biosynthetic process
GO:1901576	16515	4681	5	1	9027	1	2	false	0.518555444775452	0.7739651070840097	0.0	organic substance biosynthetic process
GO:0061564	16515	477	5	1	915	1	1	false	0.5213114754098666	0.7739651070840097	3.141381716105017E-274	axon development
GO:0010941	16515	1424	5	1	8412	4	2	false	0.5238416703371097	0.7739651070840097	0.0	regulation of cell death
GO:0003700	16515	1187	5	1	2246	1	3	false	0.5284951024046584	0.7739651070840097	0.0	DNA-binding transcription factor activity
GO:0048585	16515	1457	5	1	8481	4	3	false	0.5295797520111524	0.7739651070840097	0.0	negative regulation of response to stimulus
GO:1901360	16515	4777	5	1	8995	1	1	false	0.5310728182328325	0.7739651070840097	0.0	organic cyclic compound metabolic process
GO:0002274	16515	604	5	1	1132	1	1	false	0.5335689045936902	0.7739651070840097	0.0	myeloid leukocyte activation
GO:0018130	16515	3081	5	1	5741	1	2	false	0.5366660860487552	0.7739651070840097	0.0	heterocycle biosynthetic process
GO:2000145	16515	829	5	1	1544	1	3	false	0.5369170984451738	0.7739651070840097	0.0	regulation of cell motility
GO:0019438	16515	3096	5	1	5759	1	2	false	0.5375933321753205	0.7739651070840097	0.0	aromatic compound biosynthetic process
GO:0050863	16515	289	5	1	529	1	2	false	0.5463137996218613	0.7739651070840097	1.585799631091161E-157	regulation of T cell activation
GO:0006996	16515	4814	5	2	6509	2	1	false	0.5469657491843531	0.7739651070840097	0.0	organelle organization
GO:0019220	16515	1639	5	1	2991	1	2	false	0.547977265128627	0.7739651070840097	0.0	regulation of phosphate metabolic process
GO:1901362	16515	3230	5	1	5889	1	2	false	0.5484802173548106	0.7739651070840097	0.0	organic cyclic compound biosynthetic process
GO:0046649	16515	621	5	1	1132	1	1	false	0.5485865724382842	0.7739651070840097	0.0	lymphocyte activation
GO:0023057	16515	1267	5	1	7020	4	3	false	0.549030398130002	0.7739651070840097	0.0	negative regulation of signaling
GO:0034641	16515	5039	5	1	9147	1	2	false	0.5508910025088619	0.7739651070840097	0.0	cellular nitrogen compound metabolic process
GO:0002376	16515	2527	5	1	13878	4	1	false	0.5525060646440423	0.7739651070840097	0.0	immune system process
GO:0060284	16515	839	5	1	2508	2	2	false	0.5572378202274194	0.7773811566135604	0.0	regulation of cell development
GO:0051179	16515	5875	5	2	13878	4	1	false	0.5647022385910092	0.7783182770102935	0.0	localization
GO:1902532	16515	532	5	1	2835	4	3	false	0.5647377735103709	0.7783182770102935	0.0	negative regulation of intracellular signal transduction
GO:0010648	16515	1264	5	1	6700	4	3	false	0.5667604331414023	0.7783182770102935	0.0	negative regulation of cell communication
GO:0060548	16515	893	5	1	4730	4	3	false	0.5670932578806563	0.7783182770102935	0.0	negative regulation of cell death
GO:0030334	16515	777	5	1	1360	1	2	false	0.5713235294118674	0.7809624051234799	0.0	regulation of cell migration
GO:0016772	16515	1632	5	1	2841	1	1	false	0.5744456177411846	0.7820765639126972	0.0	transferase activity, transferring phosphorus-containing groups
GO:0016020	16515	6329	5	1	10934	1	1	false	0.5788366563045235	0.7821127720181945	0.0	membrane
GO:0060255	16515	4602	5	1	7947	1	2	false	0.5790864477184862	0.7821127720181945	0.0	regulation of macromolecule metabolic process
GO:0006355	16515	1873	5	1	3216	1	4	false	0.5824004975125974	0.7834673359395654	0.0	regulation of transcription, DNA-templated
GO:0016301	16515	1426	5	1	2396	1	2	false	0.5951585976633993	0.7960784313724537	0.0	kinase activity
GO:0031175	16515	915	5	1	1533	1	2	false	0.5968688845399999	0.7960784313724537	0.0	neuron projection development
GO:0051249	16515	406	5	1	678	1	2	false	0.5988200589969784	0.7960784313724537	1.5695330356692712E-197	regulation of lymphocyte activation
GO:0032990	16515	638	5	1	1057	1	1	false	0.6035950804161297	0.7991989013503068	2.1711294386699665E-307	cell part morphogenesis
GO:1903039	16515	206	5	1	340	1	3	false	0.605882352941088	0.7991989013503068	2.187934877513681E-98	positive regulation of leukocyte cell-cell adhesion
GO:0030182	16515	1250	5	1	3328	2	2	false	0.6101963321652634	0.7998859514057989	0.0	neuron differentiation
GO:0034654	16515	3033	5	1	4963	1	5	false	0.6111223050563478	0.7998859514057989	0.0	nucleobase-containing compound biosynthetic process
GO:0001067	16515	1507	5	1	2455	1	1	false	0.6138492871691265	0.8003650321166688	0.0	regulatory region nucleic acid binding
GO:0005622	16515	10525	5	4	11845	4	1	false	0.6233336349876148	0.808925752584416	0.0	intracellular
GO:0042325	16515	1477	5	1	2359	1	2	false	0.6261127596442257	0.808925752584416	0.0	regulation of phosphorylation
GO:0022008	16515	1450	5	1	3721	2	2	false	0.6275736664592962	0.808925752584416	0.0	neurogenesis
GO:2000112	16515	2359	5	1	3737	1	3	false	0.6312550173929603	0.8103489856711232	0.0	regulation of cellular macromolecule biosynthetic process
GO:0031324	16515	2129	5	1	9593	4	4	false	0.6335698128978725	0.8103489856711232	0.0	negative regulation of cellular metabolic process
GO:0044271	16515	3707	5	1	5830	1	2	false	0.6358490566033003	0.8103489856711232	0.0	cellular nitrogen compound biosynthetic process
GO:0044703	16515	843	5	1	1312	1	2	false	0.6425304878047864	0.8157971362015828	0.0	multi-organism reproductive process
GO:0048812	16515	604	5	1	927	1	2	false	0.6515641855448621	0.8196734979740007	1.979770327319711E-259	neuron projection morphogenesis
GO:0051960	16515	821	5	1	2749	3	2	false	0.655178053289416	0.8196734979740007	0.0	regulation of nervous system development
GO:0022603	16515	970	5	1	3247	3	2	false	0.6552762669883977	0.8196734979740007	0.0	regulation of anatomical structure morphogenesis
GO:0071840	16515	6683	5	2	13878	4	1	false	0.6593576876450506	0.8196734979740007	0.0	cellular component organization or biogenesis
GO:0035639	16515	360	5	1	1526	4	2	false	0.6595542451321298	0.8196734979740007	0.0	purine ribonucleoside triphosphate binding
GO:0007409	16515	435	5	1	659	1	3	false	0.6600910470410094	0.8196734979740007	1.0891818025309468E-182	axonogenesis
GO:0009968	16515	1148	5	1	4789	4	5	false	0.6660113469177705	0.8215261420814043	0.0	negative regulation of signal transduction
GO:2001141	16515	2128	5	1	3182	1	4	false	0.6687617850414639	0.8215261420814043	0.0	regulation of RNA biosynthetic process
GO:0009892	16515	2467	5	1	10162	4	3	false	0.6712729034047599	0.8215261420814043	0.0	negative regulation of metabolic process
GO:0051338	16515	966	5	1	3980	4	2	false	0.6712765231756608	0.8215261420814043	0.0	regulation of transferase activity
GO:0048870	16515	1451	5	1	2148	1	3	false	0.675512104283355	0.8227398205660998	0.0	cell motility
GO:0043067	16515	1303	5	1	1919	1	2	false	0.6789994788957627	0.8227398205660998	0.0	regulation of programmed cell death
GO:0042110	16515	422	5	1	621	1	1	false	0.6795491143318819	0.8227398205660998	2.0350217108907248E-168	T cell activation
GO:0004857	16515	323	5	1	1298	4	2	false	0.6821272938097556	0.8229222512509151	2.056087727E-315	enzyme inhibitor activity
GO:0016043	16515	6509	5	2	12854	4	2	false	0.6970373524892399	0.8379278811838736	0.0	cellular component organization
GO:1903037	16515	278	5	1	396	1	2	false	0.7020202020200965	0.8409358603703629	3.9608440227055116E-104	regulation of leukocyte cell-cell adhesion
GO:0044260	16515	6589	5	1	9167	1	2	false	0.7187738627761757	0.8579730263419844	0.0	cellular macromolecule metabolic process
GO:0007399	16515	1971	5	1	4127	2	1	false	0.727144734887439	0.8623330876899038	0.0	nervous system development
GO:0033036	16515	2808	5	1	5875	2	1	false	0.7275140503814528	0.8623330876899038	0.0	macromolecule localization
GO:0009987	16515	12841	5	4	13878	4	1	false	0.7329471922548509	0.8657459866703641	0.0	cellular process
GO:0016310	16515	2217	5	1	2991	1	1	false	0.7412236710138105	0.8724820294225061	0.0	phosphorylation
GO:0042981	16515	1289	5	1	1705	1	2	false	0.7560117302046409	0.8868096074026756	0.0	regulation of apoptotic process
GO:0048468	16515	1897	5	1	5006	3	3	false	0.7605412245212917	0.8890464659059236	0.0	cell development
GO:0048856	16515	4812	5	3	5265	3	1	false	0.7634110217815065	0.8893344892918582	0.0	anatomical structure development
GO:0032555	16515	492	5	4	525	4	2	false	0.7707060208897024	0.8947580174027709	4.163968031458112E-53	purine ribonucleotide binding
GO:0003677	16515	1911	5	1	2455	1	1	false	0.778411405295452	0.900619339232622	0.0	DNA binding
GO:0043565	16515	1505	5	1	1911	1	1	false	0.7875457875451017	0.9051379334791622	0.0	sequence-specific DNA binding
GO:0044212	16515	1506	5	1	1912	1	2	false	0.7876569037650526	0.9051379334791622	0.0	transcription regulatory region DNA binding
GO:0003690	16515	1527	5	1	1911	1	1	false	0.7990580847709637	0.9151374687072862	0.0	double-stranded DNA binding
GO:0017016	16515	364	5	4	384	4	1	false	0.8066877169548671	0.919655943840286	8.281671582729904E-34	Ras GTPase binding
GO:0051092	16515	422	5	1	522	1	1	false	0.8084291187740568	0.919655943840286	4.084519624344724E-110	positive regulation of NF-kappaB transcription factor activity
GO:0008150	16515	13878	5	4	14589	4	1	false	0.818834784262229	0.9283778992136978	0.0	biological_process
GO:0009653	16515	2361	5	1	5265	3	2	false	0.8322766879774885	0.9404726574145621	0.0	anatomical structure morphogenesis
GO:0043170	16515	7606	5	1	8995	1	1	false	0.8455808782695051	0.9523319526025322	0.0	macromolecule metabolic process
GO:0022407	16515	368	5	1	969	4	2	false	0.8525818374015794	0.9570372280766073	1.4663086252680296E-278	regulation of cell-cell adhesion
GO:0016070	16515	3298	5	1	3833	1	1	false	0.8604226454472057	0.962651078569646	0.0	RNA metabolic process
GO:0005886	16515	5537	5	1	6400	1	2	false	0.8651562500031486	0.9647630551021953	0.0	plasma membrane
GO:0006807	16515	8339	5	1	9406	1	1	false	0.8865617690907434	0.9805422147766949	0.0	nitrogen compound metabolic process
GO:0031323	16515	4758	5	1	11275	4	3	false	0.8884278241142338	0.9805422147766949	0.0	regulation of cellular metabolic process
GO:0019222	16515	5105	5	1	11880	4	2	false	0.8942680805298064	0.9805422147766949	0.0	regulation of metabolic process
GO:0030154	16515	3328	5	2	3513	2	1	false	0.8974359473157141	0.9805422147766949	6.4067112836E-314	cell differentiation
GO:0008104	16515	2531	5	1	2808	1	1	false	0.9013532763532341	0.9805422147766949	0.0	protein localization
GO:1903506	16515	2128	5	1	2359	1	2	false	0.9020771513364592	0.9805422147766949	0.0	regulation of nucleic acid-templated transcription
GO:0017111	16515	1279	5	4	1312	4	1	false	0.9030161156649523	0.9805422147766949	1.671504200825845E-66	nucleoside-triphosphatase activity
GO:0016477	16515	1315	5	1	1451	1	1	false	0.9062715368704692	0.9805422147766949	2.5941692467191015E-195	cell migration
GO:0016740	16515	2841	5	1	6357	4	1	false	0.9064906071103913	0.9805422147766949	0.0	transferase activity
GO:0000902	16515	960	5	1	1057	1	1	false	0.9082308420055522	0.9805422147766949	4.187268842637695E-140	cell morphogenesis
GO:0000976	16515	1415	5	1	1543	1	2	false	0.9170447180812652	0.9869147918398379	6.742013886341853E-191	transcription regulatory region sequence-specific DNA binding
GO:0044238	16515	8708	5	1	9406	1	1	false	0.9257920476364541	0.9871581225947595	0.0	primary metabolic process
GO:0001883	16515	379	5	4	386	4	1	false	0.929142172205528	0.9871581225947595	4.169467267287772E-15	purine nucleoside binding
GO:0032549	16515	379	5	4	386	4	1	false	0.929142172205528	0.9871581225947595	4.169467267287772E-15	ribonucleoside binding
GO:1990837	16515	1457	5	1	1567	1	2	false	0.9298021697513784	0.9871581225947595	2.7858462114274706E-172	sequence-specific double-stranded DNA binding
GO:0006915	16515	1695	5	1	1819	1	1	false	0.9318306761956433	0.9871581225947595	6.637702222380925E-196	apoptotic process
GO:0032550	16515	376	5	4	382	4	2	false	0.9384008694520883	0.9910214789540747	2.410394908023963E-13	purine ribonucleoside binding
GO:0048731	16515	4127	5	2	4812	3	2	false	0.9450311320477518	0.9920783895802889	0.0	system development
GO:0012501	16515	1819	5	1	1921	1	1	false	0.9469026548681181	0.9920783895802889	1.7730777300949983E-172	programmed cell death
GO:0048699	16515	1380	5	1	1450	1	1	false	0.9517241379311188	0.9920783895802889	3.2946673344839256E-121	generation of neurons
GO:0030097	16515	780	5	1	816	1	1	false	0.9558823529413423	0.9920783895802889	1.2301592088236886E-63	hemopoiesis
GO:0071704	16515	8995	5	1	9406	1	1	false	0.9563044864969051	0.9920783895802889	0.0	organic substance metabolic process
GO:0048513	16515	3125	5	1	4812	3	2	false	0.9569605704801017	0.9920783895802889	0.0	animal organ development
GO:0007166	16515	2604	5	1	4610	4	1	false	0.9642080256248731	0.9965442703866828	0.0	cell surface receptor signaling pathway
GO:0098609	16515	745	5	1	1255	4	1	false	0.9729191078336709	0.9999835837334053	0.0	cell-cell adhesion
GO:0007155	16515	1255	5	4	1260	4	1	false	0.9842025097374313	0.9999835837334053	3.808723211297523E-14	cell adhesion
GO:0120036	16515	1437	5	1	1456	1	1	false	0.9869505494513129	0.9999835837334053	1.0870553178834464E-43	plasma membrane bounded cell projection organization
GO:0008152	16515	9406	5	1	13878	4	1	false	0.9892277955259116	0.9999835837334053	0.0	metabolic process
GO:0044237	16515	8863	5	1	13059	4	2	false	0.9893516920808152	0.9999835837334053	0.0	cellular metabolic process
GO:0006796	16515	2991	5	1	3009	1	1	false	0.9940179461596822	0.9999835837334053	1.6476590431454356E-47	phosphate-containing compound metabolic process
GO:0097659	16515	2359	5	1	2371	1	1	false	0.9949388443690911	0.9999835837334053	1.5605119001577283E-32	nucleic acid-templated transcription
GO:0003676	16515	2455	5	1	3307	4	2	false	0.995617244696849	0.9999835837334053	0.0	nucleic acid binding
GO:0120039	16515	616	5	1	618	1	1	false	0.9967637540452995	0.9999835837334053	5.24513120695616E-6	plasma membrane bounded cell projection morphogenesis
GO:0110165	16515	10934	5	1	11845	4	1	false	0.9999652232388117	0.9999835837334053	0.0	cellular anatomical entity
GO:0005525	16515	360	5	1	386	4	3	false	0.9999835837334052	0.9999835837334053	5.349837600433E-41	GTP binding
GO:0000000	16515	14589	5	4	0	0	0	true	1.0	1.0	1.0	Gene Ontology
GO:0016462	16515	1312	5	4	1312	4	1	true	1.0	1.0	1.0	pyrophosphatase activity
GO:0016818	16515	1312	5	4	1312	4	1	true	1.0	1.0	1.0	hydrolase activity, acting on acid anhydrides, in phosphorus-containing anhydrides
