## Supplementary File S4 for "PIGNON: A protein-protein interaction-guided functional enrichment analysis for quantitative proteomics": table-mcl2_cluster711-Parent-Child-Union-Benjamini-Hochberg.txt

ID	Pop.total	Pop.term	Study.total	Study.term	Pop.family	Study.family	nparents	is.trivial	p	p.adjusted	p.min	name
GO:0030308	16515	162	5	2	4293	3	4	false	0.00414103883237119	0.44179749185875944	8.292145033053216E-299	negative regulation of cell growth
GO:0021516	16515	14	5	1	4812	2	2	false	0.005810924777004523	0.44179749185875944	2.4892605078908616E-41	dorsal spinal cord development
GO:0016049	16515	433	5	2	12855	4	2	false	0.0064923568592293495	0.44179749185875944	0.0	cell growth
GO:0045926	16515	212	5	2	4932	4	3	false	0.010419170705084302	0.44179749185875944	0.0	negative regulation of growth
GO:0051961	16515	271	5	2	2625	2	4	false	0.010622822299641914	0.44179749185875944	0.0	negative regulation of nervous system development
GO:0048519	16515	4686	5	4	13878	4	2	false	0.012987727538550356	0.44179749185875944	0.0	negative regulation of biological process
GO:0030215	16515	18	5	1	1183	1	1	false	0.015215553677088295	0.44179749185875944	3.5404862289417666E-40	semaphorin receptor binding
GO:0007165	16515	4610	5	4	12851	4	5	false	0.016546014777621163	0.44179749185875944	0.0	signal transduction
GO:0023052	16515	5095	5	4	13878	4	1	false	0.018152876194889728	0.44179749185875944	0.0	signaling
GO:0010721	16515	285	5	2	2105	2	3	false	0.018275335747762328	0.44179749185875944	0.0	negative regulation of cell development
GO:0000738	16515	6	5	1	320	1	3	false	0.018749999999998945	0.44179749185875944	7.029231012515802E-13	DNA catabolic process, exonucleolytic
GO:0006308	16515	38	5	1	1918	1	4	false	0.01981230448383023	0.44179749185875944	1.3505235622172123E-80	DNA catabolic process
GO:0040007	16515	873	5	2	13878	4	1	false	0.021778698393527317	0.44179749185875944	0.0	growth
GO:0001558	16515	377	5	2	2432	2	3	false	0.02397621728111918	0.44179749185875944	0.0	regulation of cell growth
GO:0071526	16515	32	5	1	2604	2	1	false	0.024431221684913195	0.44179749185875944	1.5948459508860608E-74	semaphorin-plexin signaling pathway
GO:0040008	16515	601	5	2	8954	4	2	false	0.02464171422555206	0.44179749185875944	0.0	regulation of growth
GO:0007154	16515	5113	5	4	12841	4	1	false	0.025118920941802375	0.44179749185875944	0.0	cell communication
GO:0050768	16515	252	5	2	1489	2	4	false	0.0285480621330942	0.45539599651862994	3.417637828274547E-293	negative regulation of neurogenesis
GO:0045596	16515	593	5	2	5689	3	4	false	0.030291501355407646	0.45539599651862994	0.0	negative regulation of cell differentiation
GO:1902667	16515	35	5	1	1149	1	4	false	0.03046127067014247	0.45539599651862994	1.3496237620526012E-67	regulation of axon guidance
GO:1902668	16515	20	5	1	517	1	5	false	0.038684719535783375	0.5308232889418255	1.896550519110909E-36	negative regulation of axon guidance
GO:0050922	16515	41	5	1	979	1	4	false	0.04187946884574749	0.5308232889418255	1.8673318136942137E-73	negative regulation of chemotaxis
GO:0051716	16515	5952	5	4	13037	4	2	false	0.04342132161679033	0.5308232889418255	0.0	cellular response to stimulus
GO:0140097	16515	305	5	1	6357	1	1	false	0.047978606260771745	0.5308232889418255	0.0	catalytic activity, acting on DNA
GO:2000050	16515	21	5	1	398	1	2	false	0.052763819095474555	0.5308232889418255	2.2079466635592083E-35	regulation of non-canonical Wnt signaling pathway
GO:0045499	16515	21	5	1	397	1	2	false	0.05289672544080535	0.5308232889418255	2.330935735004391E-35	chemorepellent activity
GO:0021510	16515	92	5	1	3231	2	2	false	0.05614610013468116	0.5308232889418255	6.365220888713694E-181	spinal cord development
GO:0051093	16515	798	5	2	7314	4	3	false	0.06141135986860807	0.5308232889418255	0.0	negative regulation of developmental process
GO:0050919	16515	35	5	1	556	1	1	false	0.06294964028776327	0.5308232889418255	2.5780721836870324E-56	negative chemotaxis
GO:0005635	16515	446	5	1	6747	1	3	false	0.06610345338672032	0.5308232889418255	0.0	nuclear envelope
GO:0048525	16515	94	5	1	4981	4	3	false	0.07339823748166459	0.5308232889418255	7.449662721595995E-202	negative regulation of viral process
GO:0048864	16515	76	5	1	1998	2	2	false	0.0746475067956396	0.5308232889418255	1.1418565828052146E-139	stem cell development
GO:0050896	16515	7281	5	4	13878	4	1	false	0.0757332207285422	0.5308232889418255	0.0	response to stimulus
GO:0014031	16515	76	5	1	1962	2	2	false	0.07599047896781692	0.5308232889418255	4.670984000231121E-139	mesenchymal cell development
GO:0060560	16515	201	5	1	2516	1	2	false	0.07988871224169254	0.5308232889418255	1.670279347514282E-303	developmental growth involved in morphogenesis
GO:0090305	16515	320	5	1	3833	1	1	false	0.08348552048008066	0.5308232889418255	0.0	nucleic acid phosphodiester bond hydrolysis
GO:0051241	16515	1010	5	2	7773	4	3	false	0.08456005701362265	0.5308232889418255	0.0	negative regulation of multicellular organismal process
GO:0043903	16515	197	5	1	9012	4	2	false	0.08462705792914357	0.5308232889418255	0.0	regulation of symbiosis, encompassing mutualism through parasitism
GO:0031965	16515	279	5	1	3270	1	2	false	0.08532110091743372	0.5308232889418255	0.0	nuclear membrane
GO:1902284	16515	31	5	1	359	1	2	false	0.08635097493036091	0.5308232889418255	1.9331414412801507E-45	neuron projection extension involved in neuron projection guidance
GO:0044270	16515	526	5	1	6074	1	2	false	0.0865986170563182	0.5308232889418255	0.0	cellular nitrogen compound catabolic process
GO:0031345	16515	157	5	1	1798	1	3	false	0.08731924360408617	0.5308232889418255	1.3031687171824176E-230	negative regulation of cell projection organization
GO:0004536	16515	94	5	1	1072	1	3	false	0.08768656716414015	0.5308232889418255	1.0537133203664362E-137	deoxyribonuclease activity
GO:0051960	16515	821	5	2	2749	2	2	false	0.08911802253858651	0.5308232889418255	0.0	regulation of nervous system development
GO:0046700	16515	523	5	1	5652	1	2	false	0.09253361641880606	0.5308232889418255	0.0	heterocycle catabolic process
GO:0019439	16515	540	5	1	5673	1	2	false	0.09518773135912169	0.5308232889418255	0.0	aromatic compound catabolic process
GO:0030177	16515	170	5	1	1770	1	3	false	0.09604519774004734	0.5308232889418255	2.2295141761106357E-242	positive regulation of Wnt signaling pathway
GO:0048846	16515	31	5	1	320	1	3	false	0.09687499999999477	0.5308232889418255	8.082026419929494E-44	axon extension involved in axon guidance
GO:0006401	16515	383	5	1	3918	1	3	false	0.0977539561000784	0.5308232889418255	0.0	RNA catabolic process
GO:1901361	16515	560	5	1	5697	1	2	false	0.09829734948190218	0.5308232889418255	0.0	organic cyclic compound catabolic process
GO:0048523	16515	4164	5	3	12864	4	3	false	0.10269463563093771	0.5308232889418255	0.0	negative regulation of cellular process
GO:0097193	16515	268	5	1	2604	1	2	false	0.10291858678945728	0.5308232889418255	0.0	intrinsic apoptotic signaling pathway
GO:0048709	16515	95	5	1	917	1	2	false	0.10359869138492932	0.5308232889418255	6.029540389088139E-132	oligodendrocyte differentiation
GO:0045686	16515	21	5	1	202	1	3	false	0.10396039603960232	0.5308232889418255	5.801734415928739E-29	negative regulation of glial cell differentiation
GO:0008630	16515	101	5	1	958	1	2	false	0.1054279749478283	0.5308232889418255	1.6993643387430814E-139	intrinsic apoptotic signaling pathway in response to DNA damage
GO:0072331	16515	260	5	1	2462	1	1	false	0.10560519902525044	0.5308232889418255	0.0	signal transduction by p53 class mediator
GO:0050920	16515	181	5	1	1713	1	3	false	0.10566258026861607	0.5308232889418255	3.417984554722397E-250	regulation of chemotaxis
GO:0097485	16515	253	5	1	2319	1	3	false	0.1090987494609022	0.5308232889418255	0.0	neuron projection guidance
GO:0034655	16515	492	5	1	4444	1	5	false	0.11071107110723472	0.5308232889418255	0.0	nucleobase-containing compound catabolic process
GO:0060284	16515	839	5	2	2508	2	2	false	0.11182119093644105	0.5308232889418255	0.0	regulation of cell development
GO:0048762	16515	193	5	1	3341	2	2	false	0.11221352565725806	0.5308232889418255	1.5265E-319	mesenchymal cell differentiation
GO:0010001	16515	193	5	1	3328	2	2	false	0.11263883349516925	0.5308232889418255	3.31335E-319	glial cell differentiation
GO:0050771	16515	58	5	1	512	1	4	false	0.11328124999997745	0.5308232889418255	4.912365714225578E-78	negative regulation of axonogenesis
GO:0030111	16515	337	5	1	2966	1	2	false	0.11362103843570846	0.5308232889418255	0.0	regulation of Wnt signaling pathway
GO:2000026	16515	1794	5	2	5196	2	3	false	0.11916481249691578	0.5336796536798477	0.0	regulation of multicellular organismal development
GO:0007389	16515	379	5	1	6028	2	2	false	0.12180324571300731	0.5336796536798477	0.0	pattern specification process
GO:0031967	16515	1126	5	1	9029	1	3	false	0.1247092701298217	0.5336796536798477	0.0	organelle envelope
GO:0090066	16515	453	5	1	3583	1	1	false	0.1264303656155096	0.5336796536798477	0.0	regulation of anatomical structure size
GO:0048715	16515	13	5	1	102	1	3	false	0.12745098039215652	0.5336796536798477	1.069174018686724E-16	negative regulation of oligodendrocyte differentiation
GO:0001755	16515	49	5	1	377	1	2	false	0.1299734748010661	0.5336796536798477	9.125292184969602E-63	neural crest cell migration
GO:0009986	16515	740	5	1	10934	2	1	false	0.13078295153654818	0.5336796536798477	0.0	cell surface
GO:0010771	16515	86	5	1	1267	2	4	false	0.13119645491159812	0.5336796536798477	6.722387430600724E-136	negative regulation of cell morphogenesis involved in differentiation
GO:0048863	16515	228	5	1	3328	2	1	false	0.1323448446278607	0.5336796536798477	0.0	stem cell differentiation
GO:0006259	16515	942	5	1	7103	1	2	false	0.1326200197101316	0.5336796536798477	0.0	DNA metabolic process
GO:0019079	16515	116	5	1	865	1	2	false	0.13410404624282893	0.5336796536798477	2.2153661026469295E-147	viral genome replication
GO:0060485	16515	239	5	1	3369	2	2	false	0.13686881719490762	0.5336796536798477	0.0	mesenchyme development
GO:0010977	16515	134	5	1	975	1	4	false	0.13743589743594742	0.5336796536798477	8.645481021079112E-169	negative regulation of neuron projection development
GO:0048468	16515	1897	5	2	5006	2	3	false	0.14355249225401476	0.534636461099787	0.0	cell development
GO:0051607	16515	226	5	1	1570	1	3	false	0.143949044586079	0.534636461099787	3.777705493445658E-280	defense response to virus
GO:0006935	16515	556	5	1	3829	1	2	false	0.14520762601190845	0.534636461099787	0.0	chemotaxis
GO:0032535	16515	336	5	1	6554	3	2	false	0.14607034253633017	0.534636461099787	0.0	regulation of cellular component size
GO:0051271	16515	274	5	1	5240	3	3	false	0.148837343473044	0.534636461099787	0.0	negative regulation of cellular component movement
GO:0014014	16515	34	5	1	432	2	3	false	0.15138136976886096	0.534636461099787	2.772476472422794E-51	negative regulation of gliogenesis
GO:0022008	16515	1450	5	2	3721	2	2	false	0.1517867205307161	0.534636461099787	0.0	neurogenesis
GO:0044265	16515	1103	5	1	7226	1	3	false	0.15264323277102665	0.534636461099787	0.0	cellular macromolecule catabolic process
GO:0045595	16515	1604	5	2	8813	4	3	false	0.15377503563405245	0.534636461099787	0.0	regulation of cell differentiation
GO:0050794	16515	8239	5	4	12995	4	2	false	0.16153889128678914	0.553605397316533	0.0	regulation of cellular process
GO:0009057	16515	1319	5	1	8030	1	2	false	0.16425902864220246	0.553605397316533	0.0	macromolecule catabolic process
GO:0072332	16515	73	5	1	443	1	2	false	0.16478555304739612	0.553605397316533	1.5578234073270288E-85	intrinsic apoptotic signaling pathway by p53 class mediator
GO:0050789	16515	8917	5	4	13878	4	2	false	0.17039743353811662	0.5612785110749406	0.0	regulation of biological process
GO:0040017	16515	513	5	1	5694	2	3	false	0.172086993492093	0.5612785110749406	0.0	positive regulation of locomotion
GO:0051272	16515	495	5	1	5452	2	3	false	0.17335662898452822	0.5612785110749406	0.0	positive regulation of cellular component movement
GO:0005730	16515	890	5	1	5098	1	2	false	0.17457826598652001	0.5612785110749406	0.0	nucleolus
GO:0048640	16515	81	5	1	1279	3	4	false	0.17834433753845275	0.5647524053517521	1.7009927602506357E-130	negative regulation of developmental growth
GO:0032102	16515	305	5	1	3240	2	3	false	0.1794363829712925	0.5647524053517521	0.0	negative regulation of response to external stimulus
GO:0031975	16515	1126	5	1	10934	2	1	false	0.19536630574851327	0.6079790629122799	0.0	envelope
GO:0040013	16515	286	5	1	5353	4	3	false	0.19723735485782992	0.6079790629122799	0.0	negative regulation of locomotion
GO:0030029	16515	719	5	1	12841	4	1	false	0.2058734860535447	0.6094169246646548	0.0	actin filament-based process
GO:0030522	16515	265	5	1	4610	4	1	false	0.2109201930340561	0.6094169246646548	0.0	intracellular receptor signaling pathway
GO:0051129	16515	622	5	1	8126	3	3	false	0.2125287095919113	0.6094169246646548	0.0	negative regulation of cellular component organization
GO:0051128	16515	2242	5	2	10141	4	2	false	0.21395786403209274	0.6094169246646548	0.0	regulation of cellular component organization
GO:0050767	16515	737	5	2	1592	2	4	false	0.21415689383465034	0.6094169246646548	0.0	regulation of neurogenesis
GO:1901575	16515	1956	5	1	9133	1	2	false	0.21416840030540835	0.6094169246646548	0.0	organic substance catabolic process
GO:0014013	16515	98	5	1	852	2	2	false	0.21693616457857695	0.6094169246646548	2.0519138730979023E-131	regulation of gliogenesis
GO:0050792	16515	192	5	1	869	1	2	false	0.22094361334872115	0.6094169246646548	1.5167156871469213E-198	regulation of viral process
GO:0050770	16515	168	5	1	753	1	3	false	0.2231075697210432	0.6094169246646548	7.390573749013251E-173	regulation of axonogenesis
GO:0065007	16515	9584	5	4	13878	4	1	false	0.22740266262518344	0.6094169246646548	0.0	biological regulation
GO:0007399	16515	1971	5	2	4127	2	1	false	0.22802851444257471	0.6094169246646548	0.0	nervous system development
GO:0050793	16515	2287	5	2	9945	4	2	false	0.22837611938115926	0.6094169246646548	0.0	regulation of developmental process
GO:0044248	16515	2055	5	1	8923	1	2	false	0.23030370951582915	0.6094169246646548	0.0	cellular catabolic process
GO:0030516	16515	87	5	1	373	1	4	false	0.2332439678284262	0.6094169246646548	2.104213747088152E-87	regulation of axon extension
GO:1990138	16515	155	5	1	663	1	3	false	0.2337858220211523	0.6094169246646548	7.134946915597236E-156	neuron projection extension
GO:0030517	16515	35	5	1	280	2	5	false	0.2347670250895827	0.6094169246646548	2.1232635282052566E-45	negative regulation of axon extension
GO:0004518	16515	251	5	1	1069	1	2	false	0.23479887745547204	0.6094169246646548	3.2666965749252185E-252	nuclease activity
GO:0051020	16515	515	5	1	2163	1	1	false	0.2380952380954571	0.6094169246646548	0.0	GTPase binding
GO:0048675	16515	113	5	1	470	1	2	false	0.2404255319149368	0.6094169246646548	6.035079835641482E-112	axon extension
GO:0014033	16515	80	5	1	331	1	2	false	0.24169184290027368	0.6094169246646548	6.212725131552667E-79	neural crest cell differentiation
GO:0009615	16515	304	5	1	1254	1	1	false	0.2424242424243352	0.6094169246646548	8.835918936666263E-301	response to virus
GO:0048588	16515	200	5	1	2255	3	3	false	0.24327241570068756	0.6094169246646548	1.6537138968796187E-292	developmental cell growth
GO:1903901	16515	79	5	1	323	1	3	false	0.24458204334367414	0.6094169246646548	1.781290078920592E-77	negative regulation of viral life cycle
GO:0051674	16515	1451	5	1	5875	1	1	false	0.2469787234045152	0.6103027958508269	0.0	localization of cell
GO:0009056	16515	2357	5	1	9406	1	1	false	0.25058473314938123	0.6141379935382376	0.0	catabolic process
GO:0048841	16515	26	5	1	100	1	3	false	0.26000000000000534	0.6320325203252163	1.4294396773765775E-24	regulation of axon extension involved in axon guidance
GO:0030545	16515	411	5	1	1567	1	1	false	0.2622846202935484	0.6324443666755722	0.0	receptor regulator activity
GO:0045685	16515	59	5	1	223	1	2	false	0.2645739910314045	0.6328609865471195	1.8244523676636564E-55	regulation of glial cell differentiation
GO:0001667	16515	358	5	1	1315	1	1	false	0.2722433460076799	0.6438938587415116	0.0	ameboidal-type cell migration
GO:0004529	16515	44	5	1	156	1	2	false	0.28205128205127533	0.6438938587415116	7.025473489602236E-40	exodeoxyribonuclease activity
GO:0048018	16515	384	5	1	4802	4	3	false	0.2835811001865334	0.6438938587415116	0.0	receptor ligand activity
GO:0045665	16515	197	5	1	1276	2	3	false	0.2850439486140178	0.6438938587415116	1.2151284064641819E-237	negative regulation of neuron differentiation
GO:0198738	16515	481	5	1	1687	1	1	false	0.2851215174868605	0.6438938587415116	0.0	cell-cell signaling by wnt
GO:0071840	16515	6683	5	3	13878	4	1	false	0.28532405072001765	0.6438938587415116	0.0	cellular component organization or biogenesis
GO:0048589	16515	579	5	1	5407	3	2	false	0.2881249554698885	0.6438938587415116	0.0	developmental growth
GO:0048638	16515	284	5	1	2635	3	3	false	0.2898399149338312	0.6438938587415116	0.0	regulation of developmental growth
GO:0009799	16515	111	5	1	379	1	1	false	0.2928759894459482	0.6438938587415116	6.509980373257277E-99	specification of symmetry
GO:0048869	16515	3513	5	2	13027	4	2	false	0.29529806792996677	0.6438938587415116	0.0	cellular developmental process
GO:0008092	16515	957	5	1	5904	2	1	false	0.297935698948446	0.6438938587415116	0.0	cytoskeletal protein binding
GO:0016788	16515	1001	5	1	3358	1	1	false	0.29809410363316363	0.6438938587415116	0.0	hydrolase activity, acting on ester bonds
GO:0022604	16515	465	5	1	2863	2	3	false	0.2985023259967674	0.6438938587415116	0.0	regulation of cell morphogenesis
GO:0007010	16515	1441	5	1	4814	1	1	false	0.2993352721239803	0.6438938587415116	0.0	cytoskeleton organization
GO:0051239	16515	2782	5	2	10089	4	2	false	0.30581172032770965	0.6495178365275094	0.0	regulation of multicellular organismal process
GO:0035567	16515	148	5	1	480	1	1	false	0.30833333333336255	0.6495178365275094	4.2192094877610596E-128	non-canonical Wnt signaling pathway
GO:0009611	16515	602	5	1	3575	2	1	false	0.3084666648391516	0.6495178365275094	0.0	response to wounding
GO:0042330	16515	556	5	1	3248	2	2	false	0.31310485920280084	0.6546737965149472	0.0	taxis
GO:0042063	16515	251	5	1	1450	2	1	false	0.3163408771804534	0.6568466824788581	2.491742644619081E-289	gliogenesis
GO:0016043	16515	6509	5	3	12854	4	2	false	0.3221011094441504	0.6641947015434548	0.0	cellular component organization
GO:2000147	16515	486	5	1	1475	1	4	false	0.3294915254238059	0.6737654470750323	0.0	positive regulation of cell motility
GO:0042771	16515	43	5	1	128	1	2	false	0.33593749999999784	0.6737654470750323	4.4135644741809286E-35	intrinsic apoptotic signaling pathway in response to DNA damage by p53 class mediator
GO:0048713	16515	38	5	1	113	1	2	false	0.33628318584071504	0.6737654470750323	5.815607715678488E-31	regulation of oligodendrocyte differentiation
GO:1905114	16515	618	5	1	3315	2	2	false	0.3381420383013415	0.6737654470750323	0.0	cell surface receptor signaling pathway involved in cell-cell signaling
GO:0040012	16515	891	5	1	9059	4	2	false	0.33913843921161807	0.6737654470750323	0.0	regulation of locomotion
GO:0031090	16515	3159	5	1	9284	1	2	false	0.3402628177536116	0.6737654470750323	0.0	organelle membrane
GO:0098772	16515	1567	5	1	11969	3	2	false	0.3436121302143337	0.6739146233570097	0.0	molecular function regulator
GO:0010212	16515	139	5	1	401	1	1	false	0.3466334164588164	0.6739146233570097	9.808129332785928E-112	response to ionizing radiation
GO:0051270	16515	896	5	1	8723	4	3	false	0.3518378907182784	0.6739146233570097	0.0	regulation of cellular component movement
GO:0030335	16515	468	5	1	1330	1	3	false	0.35187969924832446	0.6739146233570097	0.0	positive regulation of cell migration
GO:0032989	16515	1057	5	1	7814	3	3	false	0.35343015286696067	0.6739146233570097	0.0	cellular component morphogenesis
GO:0048858	16515	618	5	1	1730	1	3	false	0.3572254335257796	0.6739146233570097	0.0	cell projection morphogenesis
GO:0019058	16515	310	5	1	865	1	1	false	0.35838150289030446	0.6739146233570097	2.7186111839671737E-244	viral life cycle
GO:0009314	16515	401	5	1	1117	1	1	false	0.35899731423445286	0.6739146233570097	8.0802252E-316	response to radiation
GO:0005102	16515	1183	5	1	5904	2	1	false	0.360623209823149	0.6739146233570097	0.0	signaling receptor binding
GO:0017048	16515	135	5	1	364	1	1	false	0.37087912087913316	0.6864095500459098	1.3195660044654082E-103	Rho GTPase binding
GO:1903900	16515	135	5	1	363	1	2	false	0.37190082644627886	0.6864095500459098	2.0974760944343533E-103	regulation of viral life cycle
GO:0097190	16515	569	5	1	5063	4	2	false	0.3793662811678198	0.6958927488906633	0.0	apoptotic signaling pathway
GO:0007417	16515	893	5	1	4127	2	2	false	0.3859806922721587	0.7037087011547284	0.0	central nervous system development
GO:0010769	16515	286	5	1	1297	2	3	false	0.39252620006277433	0.7080733686347926	2.595779349600827E-296	regulation of cell morphogenesis involved in differentiation
GO:0031344	16515	627	5	1	2838	2	2	false	0.393110967201925	0.7080733686347926	0.0	regulation of cell projection organization
GO:0040011	16515	1650	5	1	13878	4	1	false	0.3973171308716276	0.7092753814352551	0.0	locomotion
GO:0010975	16515	467	5	1	1149	1	3	false	0.40644038294169643	0.7092753814352551	0.0	regulation of neuron projection development
GO:0061387	16515	99	5	1	428	2	2	false	0.40952964608562054	0.7092753814352551	6.420608069451326E-100	regulation of extent of cell growth
GO:0005515	16515	5904	5	2	9221	2	1	false	0.40993045912445397	0.7092753814352551	0.0	protein binding
GO:0009605	16515	2447	5	2	7281	4	1	false	0.4122916624059813	0.7092753814352551	0.0	response to external stimulus
GO:0030036	16515	629	5	1	1519	1	2	false	0.41408821593183887	0.7092753814352551	0.0	actin cytoskeleton organization
GO:0090263	16515	137	5	1	327	1	3	false	0.41896024464828685	0.7092753814352551	6.119048223009983E-96	positive regulation of canonical Wnt signaling pathway
GO:0048513	16515	3125	5	2	4812	2	2	false	0.4216965726742907	0.7092753814352551	0.0	animal organ development
GO:0006974	16515	813	5	1	1926	1	1	false	0.4221183800622416	0.7092753814352551	0.0	cellular response to DNA damage stimulus
GO:0045071	16515	58	5	1	137	1	3	false	0.4233576642335825	0.7092753814352551	4.194896562679096E-40	negative regulation of viral genome replication
GO:0043233	16515	3948	5	1	9283	1	2	false	0.42529354734620334	0.7092753814352551	0.0	organelle lumen
GO:0003779	16515	408	5	1	957	1	1	false	0.4263322884011807	0.7092753814352551	1.0609776100054898E-282	actin binding
GO:0120035	16515	617	5	1	1447	1	2	false	0.4263994471319837	0.7092753814352551	0.0	regulation of plasma membrane bounded cell projection organization
GO:0002252	16515	1079	5	1	2527	1	1	false	0.42698852394095627	0.7092753814352551	0.0	immune effector process
GO:0004527	16515	109	5	1	251	1	1	false	0.4342629482071575	0.7106906712493871	4.7960343894978686E-74	exonuclease activity
GO:0048843	16515	20	5	1	46	1	4	false	0.43478260869564805	0.7106906712493871	1.7830928185861718E-13	negative regulation of axon extension involved in axon guidance
GO:0005773	16515	3678	5	1	8452	1	2	false	0.4351632749624206	0.7106906712493871	0.0	vacuole
GO:0070013	16515	3948	5	1	9004	1	2	false	0.4384717903129156	0.7106906712493871	0.0	intracellular organelle lumen
GO:0044419	16515	1871	5	1	13878	4	1	false	0.4397249972613265	0.7106906712493871	0.0	interspecies interaction between organisms
GO:0048522	16515	4621	5	2	12886	4	3	false	0.4522788811813326	0.7270504595334325	0.0	positive regulation of cellular process
GO:0032101	16515	863	5	1	4678	3	2	false	0.45769957298537695	0.731790888917583	0.0	regulation of response to external stimulus
GO:0005634	16515	3375	5	1	7335	1	1	false	0.46012269938630634	0.731790888917583	0.0	nucleus
GO:0008361	16515	158	5	1	336	1	1	false	0.4702380952381083	0.7364696206597812	2.974174557570783E-100	regulation of cell size
GO:0048667	16515	545	5	1	1154	1	2	false	0.4722703639515174	0.7364696206597812	0.0	cell morphogenesis involved in neuron differentiation
GO:0008219	16515	1921	5	1	12841	4	1	false	0.47705084603715436	0.7364696206597812	0.0	cell death
GO:0007275	16515	4343	5	2	6284	2	2	false	0.4776133004376587	0.7364696206597812	0.0	multicellular organism development
GO:0090304	16515	3833	5	1	8019	1	2	false	0.4779897742858977	0.7364696206597812	0.0	nucleic acid metabolic process
GO:0044403	16515	901	5	1	1871	1	1	false	0.48156066274726167	0.7364696206597812	0.0	symbiotic process
GO:0009628	16515	1117	5	1	7281	4	1	false	0.48640413379292446	0.7364696206597812	0.0	response to abiotic stimulus
GO:0043228	16515	4536	5	1	9283	1	1	false	0.48863513950224124	0.7364696206597812	0.0	non-membrane-bounded organelle
GO:0032502	16515	5265	5	2	13878	4	1	false	0.4888953295777868	0.7364696206597812	0.0	developmental process
GO:0048583	16515	3777	5	2	9953	4	2	false	0.4890849125173218	0.7364696206597812	0.0	regulation of response to stimulus
GO:0048518	16515	5275	5	2	13878	4	2	false	0.49015871074012185	0.7364696206597812	0.0	positive regulation of biological process
GO:0006139	16515	4384	5	1	8848	1	5	false	0.49547920433637904	0.7407414104828867	0.0	nucleobase-containing compound metabolic process
GO:0043232	16515	4526	5	1	9010	1	2	false	0.5023307436177219	0.7472482206054669	0.0	intracellular non-membrane-bounded organelle
GO:0006928	16515	2076	5	1	12841	4	1	false	0.5061198045675661	0.7486711945568142	0.0	movement of cell or subcellular component
GO:0022603	16515	970	5	1	3247	2	2	false	0.5082951588462652	0.7486711945568142	0.0	regulation of anatomical structure morphogenesis
GO:0046483	16515	4528	5	1	8863	1	1	false	0.5108879611877025	0.748801472525113	0.0	heterocycle metabolic process
GO:0006725	16515	4570	5	1	8863	1	1	false	0.5156267629462289	0.7520604981508412	0.0	cellular aromatic compound metabolic process
GO:0061564	16515	477	5	1	915	1	1	false	0.5213114754098666	0.7542606085661792	3.141381716105017E-274	axon development
GO:0016787	16515	3358	5	1	6357	1	1	false	0.5282365895857171	0.7542606085661792	0.0	hydrolase activity
GO:0048585	16515	1457	5	1	8481	4	3	false	0.5295797520111524	0.7542606085661792	0.0	negative regulation of response to stimulus
GO:1901360	16515	4777	5	1	8995	1	1	false	0.5310728182328325	0.7542606085661792	0.0	organic cyclic compound metabolic process
GO:0030030	16515	1456	5	1	6509	3	1	false	0.5322138211056651	0.7542606085661792	0.0	cell projection organization
GO:0012505	16515	3456	5	1	10934	2	3	false	0.5322708642390094	0.7542606085661792	0.0	endomembrane system
GO:2000145	16515	829	5	1	1544	1	3	false	0.5369170984451738	0.7548016668072034	0.0	regulation of cell motility
GO:0009607	16515	1277	5	1	7281	4	1	false	0.5377015218392452	0.7548016668072034	0.0	response to biotic stimulus
GO:0034641	16515	5039	5	1	9147	1	2	false	0.5508910025088619	0.7683688992026448	0.0	cellular nitrogen compound metabolic process
GO:0002376	16515	2527	5	1	13878	4	1	false	0.5525060646440423	0.7683688992026448	0.0	immune system process
GO:0000904	16515	692	5	1	2048	2	2	false	0.5617204674521212	0.7775667581860382	0.0	cell morphogenesis involved in differentiation
GO:0030334	16515	777	5	1	1360	1	2	false	0.5713235294118674	0.7849806704748896	0.0	regulation of cell migration
GO:0045069	16515	91	5	1	159	1	2	false	0.5723270440251703	0.7849806704748896	1.1378861968405138E-46	regulation of viral genome replication
GO:0007411	16515	251	5	1	436	1	2	false	0.5756880733944462	0.7859850865065726	2.1968011553238228E-128	axon guidance
GO:0032501	16515	6028	5	2	13878	4	1	false	0.583210847308247	0.7912477607566599	0.0	multicellular organismal process
GO:0098542	16515	941	5	1	1609	1	2	false	0.5848353014288356	0.7912477607566599	0.0	defense response to other organism
GO:0031974	16515	3948	5	1	10934	2	1	false	0.5917966410028784	0.7970594399092822	0.0	membrane-enclosed lumen
GO:0031175	16515	915	5	1	1533	1	2	false	0.5968688845399999	0.7989466113911121	0.0	neuron projection development
GO:0019899	16515	2163	5	1	5904	2	1	false	0.5985419429819703	0.7989466113911121	0.0	enzyme binding
GO:0032990	16515	638	5	1	1057	1	1	false	0.6035950804161297	0.8021107957529902	2.1711294386699665E-307	cell part morphogenesis
GO:0009888	16515	1798	5	1	4812	2	1	false	0.607733334160691	0.8037387811339813	0.0	tissue development
GO:0030182	16515	1250	5	1	3328	2	2	false	0.6101963321652634	0.8037387811339813	0.0	neuron differentiation
GO:0031981	16515	2789	5	1	4497	1	2	false	0.6201912386041649	0.8098865513459456	0.0	nuclear lumen
GO:0006952	16515	1379	5	1	3575	2	1	false	0.6227439041058103	0.8098865513459456	0.0	defense response
GO:0035556	16515	2462	5	1	11378	4	2	false	0.6229896548814966	0.8098865513459456	0.0	intracellular signal transduction
GO:0060070	16515	305	5	1	480	1	1	false	0.635416666666655	0.8224657287157137	4.674163589846908E-136	canonical Wnt signaling pathway
GO:0048812	16515	604	5	1	927	1	2	false	0.6515641855448621	0.837305670591432	1.979770327319711E-259	neuron projection morphogenesis
GO:0032879	16515	2429	5	1	10462	4	2	false	0.6524823453103801	0.837305670591432	0.0	regulation of localization
GO:0007409	16515	435	5	1	659	1	3	false	0.6600910470410094	0.8434496712190676	1.0891818025309468E-182	axonogenesis
GO:0051707	16515	1254	5	1	1873	1	2	false	0.6695141484244481	0.851849916506	0.0	response to other organism
GO:0006950	16515	3575	5	2	7281	4	1	false	0.6739356592697553	0.8522283509735153	0.0	response to stress
GO:0048870	16515	1451	5	1	2148	1	3	false	0.675512104283355	0.8522283509735153	0.0	cell motility
GO:0048584	16515	2094	5	1	8465	4	3	false	0.6792096007744501	0.8532927337460529	0.0	positive regulation of response to stimulus
GO:0023056	16515	1745	5	1	6990	4	3	false	0.6830803306951199	0.8545649325432672	0.0	positive regulation of signaling
GO:0065009	16515	3314	5	1	13061	4	2	false	0.6898939070581709	0.8594928258766379	0.0	regulation of molecular function
GO:0045664	16515	602	5	1	1345	2	2	false	0.6950201363075725	0.8597125812824121	0.0	regulation of neuron differentiation
GO:0009653	16515	2361	5	1	5265	2	2	false	0.6958208851850961	0.8597125812824121	0.0	anatomical structure morphogenesis
GO:0010647	16515	1736	5	1	6661	4	3	false	0.7012353187167637	0.8607436382016721	0.0	positive regulation of cell communication
GO:0060828	16515	262	5	1	373	1	2	false	0.7024128686328027	0.8607436382016721	5.2943117753702656E-98	regulation of canonical Wnt signaling pathway
GO:0044260	16515	6589	5	1	9167	1	2	false	0.7187738627761757	0.8771974896737819	0.0	cellular macromolecule metabolic process
GO:0009987	16515	12841	5	4	13878	4	1	false	0.7329471922548509	0.8903831897397779	0.0	cellular process
GO:0048731	16515	4127	5	2	4812	2	2	false	0.7355339393502514	0.8903831897397779	0.0	system development
GO:0031267	16515	384	5	1	515	1	1	false	0.7456310679609564	0.8989664891948627	3.6248893433568825E-126	small GTPase binding
GO:0033554	16515	1926	5	1	6548	4	2	false	0.7518471976697121	0.9028205305351161	0.0	cellular response to stress
GO:0043207	16515	1256	5	1	2462	2	2	false	0.760152778139408	0.9088026500383987	0.0	response to external biotic stimulus
GO:0071944	16515	5612	5	1	10934	2	1	false	0.7631083725987806	0.9088026500383987	0.0	cell periphery
GO:0048666	16515	1027	5	1	1990	2	2	false	0.7659473839788511	0.9088026500383987	0.0	neuron development
GO:0005737	16515	6076	5	1	11683	2	2	false	0.7696903841589504	0.9096340903696687	0.0	cytoplasm
GO:0016055	16515	480	5	1	619	1	2	false	0.7754442649433593	0.912340002873306	1.7139153157443847E-142	Wnt signaling pathway
GO:0007166	16515	2604	5	2	4610	4	1	false	0.7780826111461305	0.912340002873306	0.0	cell surface receptor signaling pathway
GO:0009967	16515	1541	5	1	4877	4	5	false	0.7812005671389639	0.9124178499005867	0.0	positive regulation of signal transduction
GO:0007267	16515	1687	5	1	5153	4	2	false	0.795436852887736	0.9254304241767823	0.0	cell-cell signaling
GO:0043227	16515	7507	5	1	9283	1	1	false	0.808682537973074	0.9371941040850741	0.0	membrane-bounded organelle
GO:0043231	16515	7335	5	1	9029	1	2	false	0.812382323626683	0.9378467751520393	0.0	intracellular membrane-bounded organelle
GO:0014032	16515	72	5	1	88	1	3	false	0.8181818181817954	0.9380521091739712	6.907361739795976E-18	neural crest cell development
GO:0008150	16515	13878	5	4	14589	4	1	false	0.818834784262229	0.9380521091739712	0.0	biological_process
GO:0016020	16515	6329	5	1	10934	2	1	false	0.8226437359952804	0.9388186147427054	0.0	membrane
GO:0048856	16515	4812	5	2	5265	2	1	false	0.8353081512711203	0.9436096596092919	0.0	anatomical structure development
GO:0042060	16515	505	5	1	602	1	1	false	0.8388704318937582	0.9436096596092919	8.253237307151272E-115	wound healing
GO:0023051	16515	3308	5	1	9004	4	2	false	0.8399079193950032	0.9436096596092919	0.0	regulation of signaling
GO:0043229	16515	9004	5	1	10673	1	2	false	0.8436240981907518	0.9436096596092919	0.0	intracellular organelle
GO:0043170	16515	7606	5	1	8995	1	1	false	0.8455808782695051	0.9436096596092919	0.0	macromolecule metabolic process
GO:0065008	16515	3583	5	1	9584	4	1	false	0.8463456355390848	0.9436096596092919	0.0	regulation of biological quality
GO:0003674	16515	11969	5	3	14589	4	1	false	0.8497285806291945	0.9436096596092919	0.0	molecular_function
GO:0110165	16515	10934	5	2	11845	2	1	false	0.8520889902826382	0.9436096596092919	0.0	cellular anatomical entity
GO:0016070	16515	3298	5	1	3833	1	1	false	0.8604226454472057	0.9451128849633661	0.0	RNA metabolic process
GO:0010646	16515	3269	5	1	8383	4	2	false	0.8615648866794664	0.9451128849633661	0.0	regulation of cell communication
GO:0005886	16515	5537	5	1	6400	1	2	false	0.8651562500031486	0.9451128849633661	0.0	plasma membrane
GO:0005488	16515	9221	5	2	11969	3	1	false	0.8660900684948571	0.9451128849633661	0.0	binding
GO:0006807	16515	8339	5	1	9406	1	1	false	0.8865617690907434	0.9635688698706495	0.0	nitrogen compound metabolic process
GO:0051179	16515	5875	5	1	13878	4	1	false	0.8894481875729072	0.9635688698706495	0.0	localization
GO:0003824	16515	6357	5	1	11969	3	1	false	0.8969480880533758	0.96522787139352	0.0	catalytic activity
GO:0030154	16515	3328	5	2	3513	2	1	false	0.8974359473157141	0.96522787139352	6.4067112836E-314	cell differentiation
GO:0048699	16515	1380	5	2	1450	2	1	false	0.9057471264368073	0.966409330105552	3.2946673344839256E-121	generation of neurons
GO:0016477	16515	1315	5	1	1451	1	1	false	0.9062715368704692	0.966409330105552	2.5941692467191015E-195	cell migration
GO:0000902	16515	960	5	1	1057	1	1	false	0.9082308420055522	0.966409330105552	4.187268842637695E-140	cell morphogenesis
GO:0044238	16515	8708	5	1	9406	1	1	false	0.9257920476364541	0.9816022065365241	0.0	primary metabolic process
GO:0006915	16515	1695	5	1	1819	1	1	false	0.9318306761956433	0.9845136826236655	6.637702222380925E-196	apoptotic process
GO:0030546	16515	387	5	1	411	1	1	false	0.9416058394160196	0.9892208808990742	2.2796487699229027E-39	signaling receptor activator activity
GO:0012501	16515	1819	5	1	1921	1	1	false	0.9469026548681181	0.9892208808990742	1.7730777300949983E-172	programmed cell death
GO:0017016	16515	364	5	1	384	1	1	false	0.9479166666667154	0.9892208808990742	8.281671582729904E-34	Ras GTPase binding
GO:0042221	16515	3829	5	1	7281	4	1	false	0.9495197084215193	0.9892208808990742	0.0	response to chemical
GO:0009966	16515	2880	5	1	5336	4	4	false	0.9551794557581581	0.9893946071369365	0.0	regulation of signal transduction
GO:0071704	16515	8995	5	1	9406	1	1	false	0.9563044864969051	0.9893946071369365	0.0	organic substance metabolic process
GO:0016032	16515	865	5	1	901	1	1	false	0.9600443951157176	0.9898388763434468	3.222404924236653E-65	viral process
GO:0005575	16515	11845	5	2	14589	4	1	false	0.9771559226754984	0.9943164641151082	0.0	cellular_component
GO:0043226	16515	9283	5	1	10934	2	1	false	0.9772116647640889	0.9943164641151082	0.0	organelle
GO:0006996	16515	4814	5	1	6509	3	1	false	0.9823641074486691	0.9943164641151082	0.0	organelle organization
GO:0120036	16515	1437	5	1	1456	1	1	false	0.9869505494513129	0.9943164641151082	1.0870553178834464E-43	plasma membrane bounded cell projection organization
GO:0005622	16515	10525	5	1	11845	2	1	false	0.9875896147787252	0.9943164641151082	0.0	intracellular
GO:0008152	16515	9406	5	1	13878	4	1	false	0.9892277955259116	0.9943164641151082	0.0	metabolic process
GO:0044237	16515	8863	5	1	13059	4	2	false	0.9893516920808152	0.9943164641151082	0.0	cellular metabolic process
GO:0007368	16515	110	5	1	111	1	1	false	0.9909909909909774	0.9943164641151082	0.009009009009008763	determination of left/right symmetry
GO:0120039	16515	616	5	1	618	1	1	false	0.9967637540452995	0.9967637540452996	5.24513120695616E-6	plasma membrane bounded cell projection morphogenesis
GO:0000000	16515	14589	5	4	0	0	0	true	1.0	1.0	1.0	Gene Ontology
GO:0009855	16515	111	5	1	111	1	1	true	1.0	1.0	1.0	determination of bilateral symmetry
