## Supplementary File S4 for "PIGNON: A protein-protein interaction-guided functional enrichment analysis for quantitative proteomics": table-mcl2_cluster712-Parent-Child-Union-Benjamini-Hochberg.txt

ID	Pop.total	Pop.term	Study.total	Study.term	Pop.family	Study.family	nparents	is.trivial	p	p.adjusted	p.min	name
GO:0034508	16515	39	5	2	1156	2	2	false	0.0011099627016584572	0.08441576704239022	1.3669631339497073E-73	centromere complex assembly
GO:0061641	16515	28	5	2	713	2	1	false	0.0014891974092696332	0.08441576704239022	6.774786277335399E-51	CENP-A containing chromatin organization
GO:0031497	16515	117	5	2	2720	2	3	false	0.0018351253704867439	0.08441576704239022	7.137265633691082E-209	chromatin assembly
GO:0098687	16515	324	5	2	10934	4	2	false	0.005048656048413848	0.16825691671294876	0.0	chromosomal region
GO:0034502	16515	101	5	2	1178	2	1	false	0.007284497867298048	0.16825691671294876	5.0788582139407825E-149	protein localization to chromosome
GO:0051301	16515	649	5	2	12841	3	1	false	0.007394963017593567	0.16825691671294876	0.0	cell division
GO:0008301	16515	177	5	2	1911	2	1	false	0.008534771137613343	0.16825691671294876	2.602554677446262E-255	DNA binding, bending
GO:0006325	16515	713	5	2	6509	2	2	false	0.01198416300884913	0.2067268119026475	0.0	chromatin organization
GO:0006304	16515	115	5	1	4425	1	2	false	0.02598870056497656	0.37135965936374327	6.840373001009916E-231	DNA modification
GO:0034728	16515	141	5	2	848	2	2	false	0.02748323717450304	0.37135965936374327	5.422682570250847E-165	nucleosome organization
GO:0071824	16515	302	5	2	1711	2	1	false	0.031069003113667643	0.37135965936374327	0.0	protein-DNA complex subunit organization
GO:0031055	16515	31	5	2	158	2	1	false	0.03749092961380161	0.37135965936374327	1.3366963401022166E-33	chromatin remodeling at centromere
GO:0006333	16515	141	5	2	713	2	1	false	0.03888459901982059	0.37135965936374327	2.7778609116804827E-153	chromatin assembly or disassembly
GO:0043414	16515	284	5	1	6663	1	3	false	0.0426234428935404	0.37135965936374327	0.0	macromolecule methylation
GO:0046834	16515	111	5	1	2348	1	2	false	0.047274275979524494	0.37135965936374327	1.7623732090459234E-193	lipid phosphorylation
GO:0006338	16515	158	5	2	713	2	1	false	0.04886379753220137	0.37135965936374327	4.5904398396135934E-163	chromatin remodeling
GO:0044030	16515	19	5	1	371	1	2	false	0.05121293800538997	0.37135965936374327	2.9551293611594267E-32	regulation of DNA methylation
GO:0071103	16515	256	5	2	1114	2	1	false	0.05265017154862839	0.37135965936374327	5.729062119245936E-260	DNA conformation change
GO:0051276	16515	1114	5	2	4814	2	1	false	0.05351289019454055	0.37135965936374327	0.0	chromosome organization
GO:0034724	16515	38	5	2	160	2	2	false	0.055267295597482294	0.37135965936374327	1.0954770341338567E-37	DNA replication-independent nucleosome organization
GO:0000794	16515	88	5	1	1384	1	2	false	0.0635838150289072	0.37135965936374327	1.1903842564384848E-141	condensed nuclear chromosome
GO:0051052	16515	319	5	1	4959	1	3	false	0.06432748538003592	0.37135965936374327	0.0	regulation of DNA metabolic process
GO:0065004	16515	263	5	2	1030	2	2	false	0.06501363374754765	0.37135965936374327	2.5660262261842738E-253	protein-DNA complex assembly
GO:0007059	16515	293	5	1	12841	3	1	false	0.06690766332969354	0.37135965936374327	0.0	chromosome segregation
GO:0043933	16515	1711	5	2	6509	2	1	false	0.06906918065173664	0.37135965936374327	0.0	protein-containing complex subunit organization
GO:0032259	16515	335	5	1	9406	2	1	false	0.06996631263374874	0.37135965936374327	0.0	methylation
GO:0043486	16515	44	5	2	161	2	3	false	0.07344720496894136	0.37379725381820234	1.3902754794543505E-40	histone exchange
GO:0051179	16515	5875	5	3	13878	3	1	false	0.0758429210645628	0.37379725381820234	0.0	localization
GO:0000776	16515	132	5	1	4548	3	3	false	0.08458661175015882	0.40251560074213505	1.1218386170082963E-258	kinetochore
GO:0001207	16515	44	5	2	141	2	1	false	0.09584599797365229	0.4408915906788005	1.3471396860312185E-37	histone displacement
GO:0051641	16515	2730	5	3	5875	3	1	false	0.1002787091285842	0.44292025183090755	0.0	cellular localization
GO:0006334	16515	102	5	2	308	2	3	false	0.1089513092770226	0.44292025183090755	2.380704548457453E-84	nucleosome assembly
GO:0061919	16515	485	5	1	12841	3	1	false	0.10909134548273108	0.44292025183090755	0.0	process utilizing autophagic mechanism
GO:0033036	16515	2808	5	3	5875	3	1	false	0.1091252794366004	0.44292025183090755	0.0	macromolecule localization
GO:0006644	16515	380	5	1	3365	1	3	false	0.11292719167916948	0.44525578433501106	0.0	phospholipid metabolic process
GO:1901363	16515	3236	5	2	9221	2	1	false	0.12313282823111685	0.46160278745646693	0.0	heterocyclic compound binding
GO:0006336	16515	37	5	2	103	2	2	false	0.12678469446030588	0.46160278745646693	7.56569166188543E-29	DNA replication-independent nucleosome assembly
GO:0097159	16515	3307	5	2	9221	2	1	false	0.12859618982611656	0.46160278745646693	0.0	organic cyclic compound binding
GO:0006259	16515	942	5	1	7103	1	2	false	0.1326200197101316	0.46160278745646693	0.0	DNA metabolic process
GO:0000778	16515	15	5	1	111	1	2	false	0.1351351351351315	0.46160278745646693	7.3557953442354E-19	condensed nuclear chromosome kinetochore
GO:0000780	16515	24	5	1	175	1	2	false	0.13714285714286337	0.46160278745646693	4.760319212445635E-30	condensed nuclear chromosome, centromeric region
GO:0022607	16515	2668	5	2	6683	2	2	false	0.1593422364830566	0.5235530627300431	0.0	cellular component assembly
GO:0061644	16515	28	5	2	68	2	2	false	0.16593503072871005	0.5325356800130694	1.0030624795337558E-19	protein localization to CENP-A containing chromatin
GO:0031323	16515	4758	5	2	11275	2	3	false	0.1780586220192628	0.5410693069306942	0.0	regulation of cellular metabolic process
GO:0000323	16515	673	5	1	3678	1	1	false	0.18297988037004675	0.5410693069306942	0.0	lytic vacuole
GO:0019222	16515	5105	5	2	11880	2	2	false	0.1846333242934966	0.5410693069306942	0.0	regulation of metabolic process
GO:0044085	16515	2890	5	2	6683	2	1	false	0.18696807308865288	0.5410693069306942	0.0	cellular component biogenesis
GO:0034080	16515	28	5	2	63	2	6	false	0.19354838709677497	0.5410693069306942	1.5890462849475085E-18	CENP-A containing nucleosome assembly
GO:0044255	16515	922	5	1	8924	2	2	false	0.19596979747979448	0.5410693069306942	0.0	cellular lipid metabolic process
GO:0071459	16515	45	5	2	101	2	1	false	0.19603960396039646	0.5410693069306942	9.023095849078705E-30	protein localization to chromosome, centromeric region
GO:0019637	16515	1008	5	1	9042	2	2	false	0.2105427409589707	0.5669581983415726	0.0	organophosphate metabolic process
GO:0070727	16515	2015	5	3	3370	3	2	false	0.2136364225634911	0.5669581983415726	0.0	cellular macromolecule localization
GO:0043044	16515	74	5	2	158	2	1	false	0.21776989438038152	0.5670234985753331	5.915552311178422E-47	ATP-dependent chromatin remodeling
GO:0006914	16515	485	5	1	2055	1	2	false	0.23600973235995804	0.5802867130350633	0.0	autophagy
GO:0000793	16515	207	5	1	1624	2	1	false	0.23874780328359563	0.5802867130350633	2.70944273168614E-268	condensed chromosome
GO:0065003	16515	1426	5	2	2900	2	2	false	0.24170641481586583	0.5802867130350633	0.0	protein-containing complex assembly
GO:0006629	16515	1169	5	1	8996	2	2	false	0.24301972515317086	0.5802867130350633	0.0	lipid metabolic process
GO:0005815	16515	738	5	1	10934	4	2	false	0.2438886185219831	0.5802867130350633	0.0	microtubule organizing center
GO:0031329	16515	772	5	1	5738	2	3	false	0.2510021444819841	0.5826666666666533	0.0	regulation of cellular catabolic process
GO:0006306	16515	76	5	1	300	1	3	false	0.2533333333333275	0.5826666666666533	3.448180124528378E-73	DNA methylation
GO:0071168	16515	52	5	2	101	2	1	false	0.26257425742574314	0.5940204512254517	5.205089863920637E-30	protein localization to chromatin
GO:0009894	16515	925	5	1	6072	2	2	false	0.2814914269846535	0.6265454342561643	0.0	regulation of catabolic process
GO:0030258	16515	269	5	1	922	1	1	false	0.291757049891609	0.627596772222018	6.294618240327923E-241	lipid modification
GO:0005694	16515	1624	5	2	4526	3	1	false	0.2938089658660276	0.627596772222018	0.0	chromosome
GO:0043228	16515	4536	5	3	9283	4	1	false	0.295607175321965	0.627596772222018	0.0	non-membrane-bounded organelle
GO:0043232	16515	4526	5	3	9010	4	2	false	0.3159629983265856	0.6606499055919517	0.0	intracellular non-membrane-bounded organelle
GO:0010506	16515	312	5	1	934	1	2	false	0.3340471092076123	0.688037329412694	1.4719553349994002E-257	regulation of autophagy
GO:0000775	16515	189	5	2	324	2	1	false	0.3395252837977407	0.6890366053542385	5.9885201200988445E-95	chromosome, centromeric region
GO:0006323	16515	161	5	2	268	2	2	false	0.35999776398898786	0.7199955279779757	1.0149877492403627E-77	DNA packaging
GO:0000785	16515	1237	5	1	10934	4	2	false	0.38140999822904864	0.7465507179763448	0.0	chromatin
GO:1990778	16515	300	5	1	2012	3	1	false	0.38409493461101796	0.7465507179763448	0.0	protein localization to cell periphery
GO:0044248	16515	2055	5	1	8923	2	2	false	0.40758748859335947	0.7812093531372724	0.0	cellular catabolic process
GO:0046854	16515	91	5	1	216	1	2	false	0.42129629629629756	0.785698026744183	2.540191866626185E-63	phosphatidylinositol phosphorylation
GO:0072659	16515	252	5	1	591	1	2	false	0.42639593908638407	0.785698026744183	2.2999490613522534E-174	protein localization to plasma membrane
GO:0046486	16515	395	5	1	922	1	1	false	0.4284164859003147	0.785698026744183	1.3937572883699088E-272	glycerolipid metabolic process
GO:0005575	16515	11845	5	4	14589	4	1	false	0.43450700126855274	0.785698026744183	0.0	cellular_component
GO:0009056	16515	2357	5	1	9406	2	1	false	0.43839672506740646	0.785698026744183	0.0	catabolic process
GO:0099080	16515	1510	5	1	10934	4	1	false	0.4481937219272416	0.7929581234097351	0.0	supramolecular complex
GO:0071840	16515	6683	5	2	13878	3	1	false	0.47234086918273366	0.8225617807960134	0.0	cellular component organization or biogenesis
GO:0090304	16515	3833	5	1	8019	1	2	false	0.4779897742858977	0.8225617807960134	0.0	nucleic acid metabolic process
GO:0034622	16515	991	5	2	1426	2	1	false	0.482808001771573	0.8225617807960134	0.0	cellular protein-containing complex assembly
GO:0034613	16515	2012	5	3	2533	3	2	false	0.5010084700460805	0.8336338933893943	0.0	cellular protein localization
GO:0043229	16515	9004	5	4	10673	4	2	false	0.5064664032172089	0.8336338933893943	0.0	intracellular organelle
GO:0016043	16515	6509	5	2	12854	3	2	false	0.5095692309747943	0.8336338933893943	0.0	cellular component organization
GO:0043412	16515	3949	5	1	7606	1	1	false	0.5191953720732142	0.8336338933893943	0.0	macromolecule modification
GO:0043226	16515	9283	5	4	10934	4	1	false	0.5195109770397675	0.8336338933893943	0.0	organelle
GO:0006996	16515	4814	5	2	6509	2	1	false	0.5469657491843531	0.8641426192855327	0.0	organelle organization
GO:0003676	16515	2455	5	2	3307	2	2	false	0.5510474673704846	0.8641426192855327	0.0	nucleic acid binding
GO:0006793	16515	3009	5	1	8863	2	1	false	0.563766767598372	0.8741552126806217	0.0	phosphorus metabolic process
GO:0005488	16515	9221	5	2	11969	2	1	false	0.5935119881858022	0.9013744159311067	0.0	binding
GO:0015630	16515	1194	5	1	1977	1	1	false	0.6039453717746771	0.9013744159311067	0.0	microtubule cytoskeleton
GO:0003677	16515	1911	5	2	2455	2	1	false	0.6058540277547944	0.9013744159311067	0.0	DNA binding
GO:0046488	16515	196	5	1	322	1	1	false	0.6086956521738635	0.9013744159311067	5.509634332467829E-93	phosphatidylinositol metabolic process
GO:0031981	16515	2789	5	1	4497	1	2	false	0.6201912386041649	0.9013744159311067	0.0	nuclear lumen
GO:0005622	16515	10525	5	4	11845	4	1	false	0.6233336349876148	0.9013744159311067	0.0	intracellular
GO:0033365	16515	1178	5	2	2012	3	1	false	0.6270430719520742	0.9013744159311067	0.0	protein localization to organelle
GO:0072657	16515	581	5	1	2012	3	1	false	0.6404396490785256	0.9027921666774198	0.0	protein localization to membrane
GO:0019219	16515	2640	5	1	6350	2	4	false	0.6586878955450326	0.9027921666774198	0.0	regulation of nucleobase-containing compound metabolic process
GO:0006305	16515	76	5	1	115	1	1	false	0.6608695652174024	0.9027921666774198	1.3148330487621472E-31	DNA alkylation
GO:0000228	16515	1287	5	1	3007	2	2	false	0.6728989642923486	0.9027921666774198	0.0	nuclear chromosome
GO:0005773	16515	3678	5	1	8452	2	2	false	0.6809885589101732	0.9027921666774198	0.0	vacuole
GO:0000779	16515	116	5	1	267	2	2	false	0.6810847343076519	0.9027921666774198	8.55277211093337E-79	condensed chromosome, centromeric region
GO:0050794	16515	8239	5	2	12995	3	2	false	0.6962203657135632	0.9027921666774198	0.0	regulation of cellular process
GO:0050789	16515	8917	5	2	13878	3	2	false	0.708015106412641	0.9027921666774198	0.0	regulation of biological process
GO:0005634	16515	3375	5	1	7335	2	1	false	0.7085663712699258	0.9027921666774198	0.0	nucleus
GO:0000777	16515	103	5	1	144	1	2	false	0.7152777777777886	0.9027921666774198	5.96863985491527E-37	condensed chromosome kinetochore
GO:0006650	16515	322	5	1	446	1	2	false	0.7219730941703472	0.9027921666774198	7.689835624801014E-114	glycerophospholipid metabolic process
GO:0110165	16515	10934	5	4	11845	4	1	false	0.7260352138653201	0.9027921666774198	0.0	cellular anatomical entity
GO:0008104	16515	2531	5	3	2808	3	1	false	0.732207735776642	0.9027921666774198	0.0	protein localization
GO:0016310	16515	2217	5	1	2991	1	1	false	0.7412236710138105	0.9027921666774198	0.0	phosphorylation
GO:0006139	16515	4384	5	1	8848	2	5	false	0.7454870225968521	0.9027921666774198	0.0	nucleobase-containing compound metabolic process
GO:0008152	16515	9406	5	2	13878	3	1	false	0.7554272586716739	0.9027921666774198	0.0	metabolic process
GO:0044237	16515	8863	5	2	13059	3	2	false	0.7566404482605247	0.9027921666774198	0.0	cellular metabolic process
GO:0046483	16515	4528	5	1	8863	2	1	false	0.7607976104526049	0.9027921666774198	0.0	heterocycle metabolic process
GO:0051171	16515	4412	5	1	8635	2	2	false	0.7608530071714643	0.9027921666774198	0.0	regulation of nitrogen compound metabolic process
GO:0080090	16515	4581	5	1	8908	2	2	false	0.7640816350638184	0.9027921666774198	0.0	regulation of primary metabolic process
GO:0006725	16515	4570	5	1	8863	2	1	false	0.7654107500091167	0.9027921666774198	0.0	cellular aromatic compound metabolic process
GO:0065007	16515	9584	5	2	13878	3	1	false	0.7720556775335542	0.9029125720307667	0.0	biological regulation
GO:1901360	16515	4777	5	1	8995	2	1	false	0.7801349871535947	0.9046943548503872	0.0	organic cyclic compound metabolic process
GO:0009987	16515	12841	5	3	13878	3	1	false	0.7921516040267216	0.9104899670925586	0.0	cellular process
GO:0034641	16515	5039	5	1	9147	2	2	false	0.798328159552171	0.9104899670925586	0.0	cellular nitrogen compound metabolic process
GO:0044728	16515	94	5	1	115	1	1	false	0.8173913043478114	0.9157662824936216	1.8992404090440877E-23	DNA methylation or demethylation
GO:0005856	16515	1977	5	1	4526	3	1	false	0.8214571451714731	0.9157662824936216	0.0	cytoskeleton
GO:0060255	16515	4602	5	1	7947	2	2	false	0.8228624567333991	0.9157662824936216	0.0	regulation of macromolecule metabolic process
GO:0031974	16515	3948	5	1	10934	4	1	false	0.833404475740281	0.9200785412172702	0.0	membrane-enclosed lumen
GO:0044238	16515	8708	5	2	9406	2	1	false	0.8570836107254336	0.938710621270713	0.0	primary metabolic process
GO:0043233	16515	3948	5	1	9283	4	2	false	0.890962346691008	0.9681323137272371	0.0	organelle lumen
GO:0070013	16515	3948	5	1	9004	4	2	false	0.9006288640969189	0.9709904941044907	0.0	intracellular organelle lumen
GO:0071704	16515	8995	5	2	9406	2	1	false	0.9145138279251911	0.9776067689401445	0.0	organic substance metabolic process
GO:0044260	16515	6589	5	1	9167	2	2	false	0.9209339127697014	0.9776067689401445	0.0	cellular macromolecule metabolic process
GO:0005737	16515	6076	5	1	11683	4	2	false	0.9469771646125424	0.9940179461596822	0.0	cytoplasm
GO:0043227	16515	7507	5	2	9283	4	1	false	0.9760357937977511	0.9940179461596822	0.0	membrane-bounded organelle
GO:0043170	16515	7606	5	1	8995	2	1	false	0.9761692527317063	0.9940179461596822	0.0	macromolecule metabolic process
GO:0043231	16515	7335	5	2	9029	4	2	false	0.9773276509383911	0.9940179461596822	0.0	intracellular membrane-bounded organelle
GO:0003674	16515	11969	5	2	14589	4	1	false	0.9799684693615628	0.9940179461596822	0.0	molecular_function
GO:0008150	16515	13878	5	3	14589	4	1	false	0.9866737843661416	0.9940179461596822	0.0	biological_process
GO:0006807	16515	8339	5	1	9406	2	1	false	0.9871424610304683	0.9940179461596822	0.0	nitrogen compound metabolic process
GO:0006796	16515	2991	5	1	3009	1	1	false	0.9940179461596822	0.9940179461596822	1.6476590431454356E-47	phosphate-containing compound metabolic process
GO:0000000	16515	14589	5	4	0	0	0	true	1.0	1.0	1.0	Gene Ontology
GO:0005764	16515	673	5	1	673	1	1	true	1.0	1.0	1.0	lysosome
