## Supplementary File S4 for "PIGNON: A protein-protein interaction-guided functional enrichment analysis for quantitative proteomics": table-mcl2_cluster713-Parent-Child-Union-Benjamini-Hochberg.txt

ID	Pop.total	Pop.term	Study.total	Study.term	Pop.family	Study.family	nparents	is.trivial	p	p.adjusted	p.min	name
GO:0035272	16515	45	5	2	4127	2	1	false	1.1627905610963598E-4	0.012287660625635648	3.011739489936906E-107	exocrine system development
GO:1901222	16515	96	5	3	1824	3	2	false	1.4150207767186108E-4	0.012287660625635648	1.1045459205787997E-162	regulation of NIK/NF-kappaB signaling
GO:0022404	16515	84	5	2	6028	2	2	false	1.9190352108312513E-4	0.012287660625635648	1.7304231273357668E-191	molting cycle process
GO:0038061	16515	155	5	3	2488	3	2	false	2.374195974151596E-4	0.012287660625635648	2.826738994021343E-251	NIK/NF-kappaB signaling
GO:0001942	16515	81	5	2	4812	2	3	false	2.799071744866318E-4	0.012287660625635648	6.150348955631086E-178	hair follicle development
GO:0042303	16515	102	5	2	6028	2	1	false	2.835613990531304E-4	0.012287660625635648	6.004335588877915E-224	molting cycle
GO:1901224	16515	71	5	3	1006	3	3	false	3.378373985142942E-4	0.012548246230530928	6.981820965038668E-111	positive regulation of NIK/NF-kappaB signaling
GO:0043473	16515	92	5	2	13878	5	1	false	4.29105040343205E-4	0.013945913811154162	1.3551151082350775E-239	pigmentation
GO:0051091	16515	522	5	3	5712	3	4	false	7.592330460674252E-4	0.021933399108614506	0.0	positive regulation of DNA-binding transcription factor activity
GO:0045177	16515	346	5	2	10934	2	1	false	9.985660033421133E-4	0.025962716086894943	0.0	apical part of cell
GO:0060605	16515	5	5	2	132	2	1	false	0.001156604210039267	0.027337917691837223	3.232905327703783E-9	tube lumen cavitation
GO:0071696	16515	7	5	1	4812	2	1	false	0.0029075789705315493	0.0629975443615169	8.473198093746402E-23	ectodermal placode development
GO:0051090	16515	647	5	3	4303	3	3	false	0.003385987251405514	0.06771974502811028	0.0	regulation of DNA-binding transcription factor activity
GO:0098773	16515	82	5	2	1180	2	3	false	0.004774226937510231	0.08866421455376143	1.0817761213091936E-128	skin epidermis development
GO:0071697	16515	7	5	1	2361	2	2	false	0.005922153066427232	0.10265065315140535	1.2434405458515852E-20	ectodermal placode morphogenesis
GO:0007431	16515	33	5	2	407	2	2	false	0.006390627080281036	0.10384769005456683	2.518283967685269E-49	salivary gland development
GO:0033209	16515	158	5	3	777	3	2	false	0.008281269059455615	0.12001396681285424	1.0876623958147707E-169	tumor necrosis factor-mediated signaling pathway
GO:0140110	16515	1582	5	3	11969	4	1	false	0.00830865924088991	0.12001396681285424	0.0	transcription regulator activity
GO:0022612	16515	110	5	2	1143	2	2	false	0.009185585602147066	0.12569748718727566	1.4795575397025015E-156	gland morphogenesis
GO:0035556	16515	2462	5	3	11378	3	2	false	0.010121654262267224	0.13133513323698887	0.0	intracellular signal transduction
GO:0043588	16515	330	5	2	3125	2	1	false	0.011121126760549539	0.13133513323698887	0.0	skin development
GO:0005581	16515	59	5	1	4639	1	1	false	0.012718258245290836	0.13133513323698887	9.634824930930976E-137	collagen trimer
GO:0042476	16515	111	5	2	957	2	1	false	0.013345837541478734	0.13133513323698887	1.7732295825885173E-148	odontogenesis
GO:0035148	16515	132	5	2	1134	2	2	false	0.01345867365285273	0.13133513323698887	1.9355065208675704E-176	tube formation
GO:0044093	16515	1894	5	3	11969	4	2	false	0.013952685421453982	0.13133513323698887	0.0	positive regulation of molecular function
GO:0060788	16515	7	5	1	989	2	2	false	0.014112729907522058	0.13133513323698887	5.562863274744365E-18	ectodermal placode formation
GO:0048584	16515	2094	5	3	8465	3	3	false	0.015121003985647027	0.13133513323698887	0.0	positive regulation of response to stimulus
GO:0023056	16515	1745	5	3	6990	3	3	false	0.015537966703977918	0.13133513323698887	0.0	positive regulation of signaling
GO:0019221	16515	706	5	3	2821	3	2	false	0.015624970527771873	0.13133513323698887	0.0	cytokine-mediated signaling pathway
GO:1903830	16515	12	5	1	754	1	2	false	0.01591511936339691	0.13133513323698887	1.5491402361742794E-26	magnesium ion transmembrane transport
GO:0005811	16515	75	5	1	4526	1	1	false	0.016570923552854354	0.13133513323698887	3.046281977573609E-165	lipid droplet
GO:0071356	16515	264	5	3	1031	3	2	false	0.016647526003254323	0.13133513323698887	6.5706200166110385E-254	cellular response to tumor necrosis factor
GO:0048732	16515	406	5	2	3125	2	1	false	0.016843021766943175	0.13133513323698887	0.0	gland development
GO:0034612	16515	284	5	3	1093	3	1	false	0.01740549316281775	0.13133513323698887	4.1829039132884884E-271	response to tumor necrosis factor
GO:0010647	16515	1736	5	3	6661	3	3	false	0.017679729474210037	0.13133513323698887	0.0	positive regulation of cell communication
GO:0060662	16515	5	5	2	30	2	2	false	0.02298850574712641	0.16602809706257962	7.017248396558763E-6	salivary gland cavitation
GO:0015095	16515	12	5	1	460	1	2	false	0.0260869565217377	0.18331374853112978	6.167095065816363E-24	magnesium ion transmembrane transporter activity
GO:0015693	16515	13	5	1	422	1	1	false	0.030805687203786004	0.20477845566954406	5.5756487255878705E-25	magnesium ion transport
GO:0007249	16515	262	5	2	2488	3	2	false	0.030842445683364198	0.20477845566954406	0.0	I-kappaB kinase/NF-kappaB signaling
GO:0009967	16515	1541	5	3	4877	3	5	false	0.03150437779531447	0.20477845566954406	0.0	positive regulation of signal transduction
GO:1902533	16515	938	5	3	2860	3	3	false	0.03520269112447835	0.21825441497939674	0.0	positive regulation of intracellular signal transduction
GO:0048646	16515	989	5	2	5265	2	2	false	0.03525648241974871	0.21825441497939674	0.0	anatomical structure formation involved in morphogenesis
GO:0035295	16515	939	5	2	4812	2	2	false	0.038045864345491155	0.23004476115878372	0.0	tube development
GO:0008544	16515	370	5	2	1798	2	1	false	0.042256188939322224	0.24956914413480233	0.0	epidermis development
GO:1901363	16515	3236	5	3	9221	3	1	false	0.043194659561792706	0.24956914413480233	0.0	heterocyclic compound binding
GO:0043122	16515	230	5	2	1791	3	2	false	0.045099766679655456	0.254911724711096	2.2667704893074058E-297	regulation of I-kappaB kinase/NF-kappaB signaling
GO:0097159	16515	3307	5	3	9221	3	1	false	0.0461015736387752	0.25502998183152237	0.0	organic cyclic compound binding
GO:0023051	16515	3308	5	3	9004	3	2	false	0.04956108437181374	0.2672334970488041	0.0	regulation of signaling
GO:0034097	16515	1093	5	3	2958	3	1	false	0.05036323598227462	0.2672334970488041	0.0	response to cytokine
GO:0065009	16515	3314	5	3	13061	4	2	false	0.0528796017597941	0.27497392915092933	0.0	regulation of molecular function
GO:0048583	16515	3777	5	3	9953	3	2	false	0.054621651720049555	0.2784633224943703	0.0	regulation of response to stimulus
GO:0009887	16515	957	5	2	3945	2	2	false	0.058801163050711945	0.2907372096476778	0.0	animal organ morphogenesis
GO:0010646	16515	3269	5	3	8383	3	2	false	0.059265661966642014	0.2907372096476778	0.0	regulation of cell communication
GO:0071345	16515	1013	5	3	2479	3	2	false	0.06811414006492436	0.32496264797151037	0.0	cellular response to cytokine stimulus
GO:0007435	16515	30	5	2	113	2	2	false	0.06874209860935795	0.32496264797151037	4.690592137566503E-28	salivary gland morphogenesis
GO:0019219	16515	2640	5	3	6350	3	4	false	0.07181284589191712	0.3334167844981866	0.0	regulation of nucleobase-containing compound metabolic process
GO:0031323	16515	4758	5	3	11275	3	3	false	0.07512168955228586	0.3426603383086723	0.0	regulation of cellular metabolic process
GO:0019222	16515	5105	5	3	11880	3	2	false	0.07932175903941292	0.35483133592535704	0.0	regulation of metabolic process
GO:0009889	16515	2875	5	3	6647	3	2	false	0.08086847210608653	0.35483133592535704	0.0	regulation of biosynthetic process
GO:0009059	16515	3643	5	3	8388	3	2	false	0.08188415444431317	0.35483133592535704	0.0	macromolecule biosynthetic process
GO:0031326	16515	2783	5	3	6367	3	3	false	0.08345866408365893	0.3557254534713331	0.0	regulation of cellular biosynthetic process
GO:0043123	16515	179	5	2	996	3	3	false	0.08500208735614571	0.35646036633222394	5.787881322211359E-203	positive regulation of I-kappaB kinase/NF-kappaB signaling
GO:0034645	16515	3359	5	3	7536	3	3	false	0.08850998651665755	0.3652793094338248	0.0	cellular macromolecule biosynthetic process
GO:0051252	16515	2375	5	3	5290	3	3	false	0.09043184287831438	0.36737936169315216	0.0	regulation of RNA metabolic process
GO:0060789	16515	4	5	1	84	2	2	false	0.09351692484222793	0.3740676993689117	5.182687129988571E-7	hair follicle placode formation
GO:0070887	16515	2939	5	3	6418	3	2	false	0.09597524219071414	0.3780842874179648	0.0	cellular response to chemical stimulus
GO:0035239	16515	770	5	2	2445	2	2	false	0.09909163629265781	0.3845347080013587	0.0	tube morphogenesis
GO:0090304	16515	3833	5	3	8019	3	2	false	0.10916371895436956	0.4148768240524248	0.0	nucleic acid metabolic process
GO:0010467	16515	3646	5	3	7606	3	1	false	0.1101019263831435	0.4148768240524248	0.0	gene expression
GO:0010468	16515	2644	5	3	5456	3	2	false	0.11373841635933507	0.41880253592157846	0.0	regulation of gene expression
GO:0010556	16515	2677	5	3	5514	3	3	false	0.11436530788627719	0.41880253592157846	0.0	regulation of macromolecule biosynthetic process
GO:0006351	16515	2161	5	3	4421	3	3	false	0.11670631986866684	0.4214394884146302	0.0	transcription, DNA-templated
GO:0032060	16515	69	5	1	570	1	1	false	0.12105263157897242	0.4269049703237109	8.742776029013099E-91	bleb assembly
GO:0006139	16515	4384	5	3	8848	3	5	false	0.12159796673933046	0.4269049703237109	0.0	nucleobase-containing compound metabolic process
GO:0009058	16515	4757	5	3	9406	3	1	false	0.12931506543050786	0.4269049703237109	0.0	biosynthetic process
GO:0032774	16515	2371	5	3	4657	3	3	false	0.13188823788213572	0.4269049703237109	0.0	RNA biosynthetic process
GO:0046483	16515	4528	5	3	8863	3	1	false	0.13330186658124016	0.4269049703237109	0.0	heterocycle metabolic process
GO:0051171	16515	4412	5	3	8635	3	2	false	0.13334447440300268	0.4269049703237109	0.0	regulation of nitrogen compound metabolic process
GO:0048522	16515	4621	5	3	12886	4	3	false	0.1348166325927686	0.4269049703237109	0.0	positive regulation of cellular process
GO:0007165	16515	4610	5	3	12851	4	5	false	0.13493603672889187	0.4269049703237109	0.0	signal transduction
GO:0080090	16515	4581	5	3	8908	3	2	false	0.13595715304261216	0.4269049703237109	0.0	regulation of primary metabolic process
GO:0006725	16515	4570	5	3	8863	3	1	false	0.13704658619123425	0.4269049703237109	0.0	cellular aromatic compound metabolic process
GO:0044249	16515	4600	5	3	8896	3	2	false	0.138214102002934	0.4269049703237109	0.0	cellular biosynthetic process
GO:1901576	16515	4681	5	3	9027	3	2	false	0.1393963997396267	0.4269049703237109	0.0	organic substance biosynthetic process
GO:0009888	16515	1798	5	2	4812	2	1	false	0.1395650864519824	0.4269049703237109	0.0	tissue development
GO:1902531	16515	1775	5	3	3387	3	2	false	0.14381357589209318	0.43448593607271324	0.0	regulation of intracellular signal transduction
GO:0042221	16515	3829	5	3	7281	3	1	false	0.14538567860894636	0.43448593607271324	0.0	response to chemical
GO:0003700	16515	1187	5	3	2246	3	3	false	0.14743643070369308	0.4356076361700023	0.0	DNA-binding transcription factor activity
GO:1901360	16515	4777	5	3	8995	3	1	false	0.1497387802113137	0.4374391332015906	0.0	organic cyclic compound metabolic process
GO:0042175	16515	976	5	1	6329	1	2	false	0.1542107757936786	0.4388867471103814	0.0	nuclear outer membrane-endoplasmic reticulum membrane network
GO:0018130	16515	3081	5	3	5741	3	2	false	0.15449571539529475	0.4388867471103814	0.0	heterocycle biosynthetic process
GO:0019438	16515	3096	5	3	5759	3	2	false	0.15529838743905802	0.4388867471103814	0.0	aromatic compound biosynthetic process
GO:0009966	16515	2880	5	3	5336	3	4	false	0.15715264184883895	0.43935147183546375	0.0	regulation of signal transduction
GO:1901362	16515	3230	5	3	5889	3	2	false	0.1649303960797505	0.4561904572418631	0.0	organic cyclic compound biosynthetic process
GO:0034641	16515	5039	5	3	9147	3	2	false	0.16714018803771646	0.457436304103224	0.0	cellular nitrogen compound metabolic process
GO:0005126	16515	201	5	1	1183	1	1	false	0.1699070160608222	0.4601648351647268	2.319387463272972E-233	cytokine receptor binding
GO:0007154	16515	5113	5	3	12841	4	1	false	0.17707118789933604	0.4730864286277868	0.0	cell communication
GO:0030031	16515	584	5	1	3268	1	2	false	0.17870257037937518	0.4730864286277868	0.0	cell projection assembly
GO:0007166	16515	2604	5	3	4610	3	1	false	0.18013675551596497	0.4730864286277868	0.0	cell surface receptor signaling pathway
GO:0060255	16515	4602	5	3	7947	3	2	false	0.19413820239841795	0.5047593262358867	0.0	regulation of macromolecule metabolic process
GO:0006355	16515	1873	5	3	3216	3	4	false	0.19741244142264758	0.5074927673582612	0.0	regulation of transcription, DNA-templated
GO:0005102	16515	1183	5	1	5904	1	1	false	0.20037262872581973	0.5074927673582612	0.0	signaling receptor binding
GO:0009653	16515	2361	5	2	5265	2	2	false	0.20104521168423425	0.5074927673582612	0.0	anatomical structure morphogenesis
GO:0032813	16515	41	5	1	201	1	1	false	0.20398009950248344	0.5099502487562086	9.949481941404742E-44	tumor necrosis factor receptor superfamily binding
GO:0080135	16515	675	5	1	8569	3	3	false	0.2182139190928666	0.5403392282299554	0.0	regulation of cellular response to stress
GO:0030030	16515	1456	5	1	6509	1	1	false	0.22369027500317964	0.5486742594417614	0.0	cell projection organization
GO:0034654	16515	3033	5	3	4963	3	5	false	0.2281483233259295	0.5521522247980799	0.0	nucleobase-containing compound biosynthetic process
GO:0001067	16515	1507	5	3	2455	3	1	false	0.23112723353089085	0.5521522247980799	0.0	regulatory region nucleic acid binding
GO:0031098	16515	295	5	1	3512	3	2	false	0.23147920193457963	0.5521522247980799	0.0	stress-activated protein kinase signaling cascade
GO:0031589	16515	308	5	1	1255	1	1	false	0.245418326693309	0.5785030554662673	7.269762113801913E-303	cell-substrate adhesion
GO:0010562	16515	1074	5	1	4324	1	3	false	0.24838112858466996	0.5785030554662673	0.0	positive regulation of phosphorus metabolic process
GO:0051716	16515	5952	5	3	13037	4	2	false	0.25027293610995516	0.5785030554662673	0.0	cellular response to stimulus
GO:2000112	16515	2359	5	3	3737	3	3	false	0.25142632795264697	0.5785030554662673	0.0	regulation of cellular macromolecule biosynthetic process
GO:0060089	16515	856	5	1	11969	4	1	false	0.2568490854681843	0.581044731630769	0.0	molecular transducer activity
GO:0044271	16515	3707	5	3	5830	3	2	false	0.25700055437514785	0.581044731630769	0.0	cellular nitrogen compound biosynthetic process
GO:0030177	16515	170	5	1	1770	3	3	false	0.2614806794993222	0.5829210250339102	2.2295141761106357E-242	positive regulation of Wnt signaling pathway
GO:0023052	16515	5095	5	3	13878	5	1	false	0.2623144612652596	0.5829210250339102	0.0	signaling
GO:0051247	16515	1579	5	1	5964	1	4	false	0.26475519785380186	0.5833589105253262	0.0	positive regulation of protein metabolic process
GO:0032270	16515	1481	5	1	5504	1	4	false	0.2690770348842491	0.5878994039487795	0.0	positive regulation of cellular protein metabolic process
GO:0032874	16515	158	5	1	572	1	4	false	0.2762237762237824	0.5984848484848619	1.0565896010529273E-145	positive regulation of stress-activated MAPK cascade
GO:0048518	16515	5275	5	3	13878	5	2	false	0.28362511601347185	0.6033768638532837	0.0	positive regulation of biological process
GO:0198738	16515	481	5	1	1687	1	1	false	0.2851215174868605	0.6033768638532837	0.0	cell-cell signaling by wnt
GO:0070302	16515	221	5	1	2076	3	3	false	0.28669566925005235	0.6033768638532837	7.441940008568269E-305	regulation of stress-activated protein kinase signaling cascade
GO:0031401	16515	1143	5	1	3972	1	3	false	0.2877643504531045	0.6033768638532837	0.0	positive regulation of protein modification process
GO:0055085	16515	1399	5	1	4702	1	1	false	0.29753296469712665	0.6121112688808112	0.0	transmembrane transport
GO:2001141	16515	2128	5	3	3182	3	4	false	0.298958846599887	0.6121112688808112	0.0	regulation of RNA biosynthetic process
GO:0006811	16515	1419	5	1	4702	1	1	false	0.30178647384175245	0.6121112688808112	0.0	ion transport
GO:0030111	16515	337	5	1	2966	3	2	false	0.3036910521348611	0.6121112688808112	0.0	regulation of Wnt signaling pathway
GO:0005789	16515	960	5	1	3161	1	2	false	0.3037013603293256	0.6121112688808112	0.0	endoplasmic reticulum membrane
GO:0051403	16515	267	5	1	861	1	2	false	0.3101045296168499	0.6202090592336998	1.0042303782305699E-230	stress-activated MAPK cascade
GO:0032872	16515	218	5	1	687	1	3	false	0.3173216885007101	0.6268613244524077	1.1479347801484123E-185	regulation of stress-activated MAPK cascade
GO:0005215	16515	1093	5	1	11969	4	1	false	0.3182526724142993	0.6268613244524077	0.0	transporter activity
GO:0031090	16515	3159	5	1	9284	1	2	false	0.3402628177536116	0.665175433202549	0.0	organelle membrane
GO:0045937	16515	1074	5	1	2991	1	3	false	0.35907723169522693	0.6967170167220821	0.0	positive regulation of phosphate metabolic process
GO:0071310	16515	2428	5	3	3396	3	2	false	0.36533388656999854	0.7036060037644417	0.0	cellular response to organic substance
GO:0044260	16515	6589	5	3	9167	3	2	false	0.37129680139556126	0.7098321203150436	0.0	cellular macromolecule metabolic process
GO:0022610	16515	1260	5	1	13878	5	1	false	0.37872061486768405	0.718739853033561	0.0	biological adhesion
GO:0060429	16515	1111	5	2	1798	2	1	false	0.3816798854598896	0.7191070305766036	0.0	epithelium development
GO:0031399	16515	1687	5	1	4320	1	2	false	0.39050925925843455	0.7296650717705443	0.0	regulation of protein modification process
GO:0120031	16515	570	5	1	1446	1	2	false	0.3941908713689008	0.7296650717705443	0.0	plasma membrane bounded cell projection assembly
GO:0022607	16515	2668	5	1	6683	1	2	false	0.3992219063298667	0.7296650717705443	0.0	cellular component assembly
GO:0070304	16515	160	5	1	1022	3	3	false	0.40030274785497916	0.7296650717705443	7.448275598267853E-192	positive regulation of stress-activated protein kinase signaling cascade
GO:0072511	16515	427	5	1	1064	1	1	false	0.40131578947379937	0.7296650717705443	2.3261580343959E-310	divalent inorganic cation transport
GO:0003676	16515	2455	5	3	3307	3	2	false	0.40899226549439804	0.7384582571426631	0.0	nucleic acid binding
GO:0090263	16515	137	5	1	327	1	3	false	0.41896024464828685	0.7509664992829834	6.119048223009983E-96	positive regulation of canonical Wnt signaling pathway
GO:0048513	16515	3125	5	2	4812	2	2	false	0.4216965726742907	0.7509664992829834	0.0	animal organ development
GO:0044085	16515	2890	5	1	6683	1	1	false	0.43244052072595757	0.759345312014962	0.0	cellular component biogenesis
GO:0023014	16515	859	5	1	4966	3	2	false	0.4344134560553147	0.759345312014962	0.0	signal transduction by protein phosphorylation
GO:0005773	16515	3678	5	1	8452	1	2	false	0.4351632749624206	0.759345312014962	0.0	vacuole
GO:0042327	16515	1021	5	1	2255	1	3	false	0.4527716186250581	0.7801673545119787	0.0	positive regulation of phosphorylation
GO:0006468	16515	1849	5	1	4070	1	2	false	0.45429975429954694	0.7801673545119787	0.0	protein phosphorylation
GO:0010033	16515	2958	5	3	3829	3	1	false	0.460933386486369	0.7801673545119787	0.0	response to organic substance
GO:1905114	16515	618	5	1	3315	3	2	false	0.46160362005003697	0.7801673545119787	0.0	cell surface receptor signaling pathway involved in cell-cell signaling
GO:0001934	16515	951	5	1	2058	1	4	false	0.46209912536478737	0.7801673545119787	0.0	positive regulation of protein phosphorylation
GO:0003677	16515	1911	5	3	2455	3	1	false	0.4714942270648396	0.7886874215987946	0.0	DNA binding
GO:0008219	16515	1921	5	1	12841	4	1	false	0.47705084603715436	0.7886874215987946	0.0	cell death
GO:0007275	16515	4343	5	2	6284	2	2	false	0.4776133004376587	0.7886874215987946	0.0	multicellular organism development
GO:0042475	16515	77	5	2	111	2	1	false	0.47927927927926745	0.7886874215987946	2.431308239477131E-29	odontogenesis of dentin-containing tooth
GO:0043565	16515	1505	5	3	1911	3	1	false	0.48825121655670406	0.7891002252831225	0.0	sequence-specific DNA binding
GO:0044212	16515	1506	5	3	1912	3	2	false	0.4884581562273628	0.7891002252831225	0.0	transcription regulatory region DNA binding
GO:0043228	16515	4536	5	1	9283	1	1	false	0.48863513950224124	0.7891002252831225	0.0	non-membrane-bounded organelle
GO:0043232	16515	4526	5	1	9010	1	2	false	0.5023307436177219	0.8062098354358499	0.0	intracellular non-membrane-bounded organelle
GO:0003690	16515	1527	5	3	1911	3	1	false	0.5099920799445885	0.8134842992981166	0.0	double-stranded DNA binding
GO:0046873	16515	460	5	1	896	1	2	false	0.5133928571430352	0.813915505226763	9.792974397097512E-269	metal ion transmembrane transporter activity
GO:0051092	16515	422	5	3	522	3	1	false	0.5276333854335495	0.8314223043195326	4.084519624344724E-110	positive regulation of NF-kappaB transcription factor activity
GO:0012505	16515	3456	5	1	10934	2	3	false	0.5322708642390094	0.8324218822318299	0.0	endomembrane system
GO:0050794	16515	8239	5	3	12995	4	2	false	0.5346709782027522	0.8324218822318299	0.0	regulation of cellular process
GO:0070838	16515	422	5	1	779	1	2	false	0.5417201540437093	0.8380828760790766	1.6564569306744497E-232	divalent metal ion transport
GO:0050896	16515	7281	5	3	13878	5	1	false	0.5461380800364695	0.8380828760790766	0.0	response to stimulus
GO:0019220	16515	1639	5	1	2991	1	2	false	0.547977265128627	0.8380828760790766	0.0	regulation of phosphate metabolic process
GO:0080134	16515	1277	5	1	5300	3	2	false	0.5627352896088343	0.855620908177175	0.0	regulation of response to stress
GO:0046330	16515	132	5	1	229	1	3	false	0.5764192139737492	0.8704729420404825	3.1887902391847E-67	positive regulation of JNK cascade
GO:0001932	16515	1331	5	1	2298	1	3	false	0.5791993037423211	0.8704729420404825	0.0	regulation of protein phosphorylation
GO:0043170	16515	7606	5	3	8995	3	1	false	0.6045594349971944	0.8887923130327136	0.0	macromolecule metabolic process
GO:0031325	16515	2641	5	1	9799	3	4	false	0.6102548295311656	0.8887923130327136	0.0	positive regulation of cellular metabolic process
GO:0009893	16515	2828	5	1	10458	3	3	false	0.611687369293928	0.8887923130327136	0.0	positive regulation of metabolic process
GO:0044237	16515	8863	5	3	13059	4	2	false	0.6139611177878638	0.8887923130327136	0.0	cellular metabolic process
GO:0034220	16515	1054	5	1	1710	1	2	false	0.6163742690054267	0.8887923130327136	0.0	ion transmembrane transport
GO:0043408	16515	663	5	1	2391	3	3	false	0.6227030970707664	0.8887923130327136	0.0	regulation of MAPK cascade
GO:0042325	16515	1477	5	1	2359	1	2	false	0.6261127596442257	0.8887923130327136	0.0	regulation of phosphorylation
GO:0032502	16515	5265	5	2	13878	5	1	false	0.626541730569258	0.8887923130327136	0.0	developmental process
GO:0007160	16515	194	5	1	308	1	1	false	0.6298701298700592	0.8887923130327136	1.494935164702491E-87	cell-matrix adhesion
GO:0051174	16515	1639	5	1	5798	3	2	false	0.6309854064629262	0.8887923130327136	0.0	regulation of phosphorus metabolic process
GO:0060070	16515	305	5	1	480	1	1	false	0.635416666666655	0.8887923130327136	4.674163589846908E-136	canonical Wnt signaling pathway
GO:0016070	16515	3298	5	3	3833	3	1	false	0.6369133174979446	0.8887923130327136	0.0	RNA metabolic process
GO:0022857	16515	969	5	1	1516	1	2	false	0.6391820580481979	0.8887923130327136	0.0	transmembrane transporter activity
GO:0008324	16515	645	5	1	1009	1	2	false	0.6392467789889132	0.8887923130327136	1.156984187614412E-285	cation transmembrane transporter activity
GO:0033554	16515	1926	5	1	6548	3	2	false	0.6483740871929364	0.8939454320695892	0.0	cellular response to stress
GO:0051173	16515	2492	5	1	8444	3	3	false	0.6498295640813552	0.8939454320695892	0.0	positive regulation of nitrogen compound metabolic process
GO:0015075	16515	807	5	1	1202	1	2	false	0.6713810316138338	0.9122458860900896	0.0	ion transmembrane transporter activity
GO:0022405	16515	84	5	2	102	2	2	false	0.6767617938264177	0.9122458860900896	2.206987087367598E-20	hair cycle process
GO:0043410	16515	494	5	1	1572	3	4	false	0.6778053265663638	0.9122458860900896	0.0	positive regulation of MAPK cascade
GO:0098655	16515	854	5	1	1249	1	2	false	0.6837469975980393	0.9122458860900896	0.0	cation transmembrane transport
GO:0036211	16515	3764	5	1	5415	1	2	false	0.6951061865182656	0.9122458860900896	0.0	protein modification process
GO:0007267	16515	1687	5	1	5153	3	2	false	0.6957839423542176	0.9122458860900896	0.0	cell-cell signaling
GO:0006807	16515	8339	5	3	9406	3	1	false	0.6968018120303053	0.9122458860900896	0.0	nitrogen compound metabolic process
GO:0010604	16515	2560	5	1	7739	3	3	false	0.7003598862947736	0.9122458860900896	0.0	positive regulation of macromolecule metabolic process
GO:0004888	16515	596	5	1	850	1	1	false	0.7011764705885416	0.9122458860900896	2.4718895390397115E-224	transmembrane signaling receptor activity
GO:0005622	16515	10525	5	3	11845	3	1	false	0.7015317340347604	0.9122458860900896	0.0	intracellular
GO:0060828	16515	262	5	1	373	1	2	false	0.7024128686328027	0.9122458860900896	5.2943117753702656E-98	regulation of canonical Wnt signaling pathway
GO:0046328	16515	175	5	1	247	1	2	false	0.708502024291427	0.9122458860900896	3.2880656049258255E-64	regulation of JNK cascade
GO:0006793	16515	3009	5	1	8863	3	1	false	0.7119019437906366	0.9122458860900896	0.0	phosphorus metabolic process
GO:0000165	16515	840	5	1	2466	3	2	false	0.7135101552251791	0.9122458860900896	0.0	MAPK cascade
GO:0032501	16515	6028	5	2	13878	5	1	false	0.719812502619988	0.9122458860900896	0.0	multicellular organismal process
GO:0005164	16515	30	5	1	41	1	1	false	0.7317073170731768	0.9122458860900896	3.16509586166351E-10	tumor necrosis factor receptor binding
GO:0030001	16515	779	5	1	1064	1	1	false	0.7321428571432166	0.9122458860900896	1.0752815419801313E-267	metal ion transport
GO:1903506	16515	2128	5	3	2359	3	2	false	0.7339577312519031	0.9122458860900896	0.0	regulation of nucleic acid-templated transcription
GO:0048731	16515	4127	5	2	4812	2	2	false	0.7355339393502514	0.9122458860900896	0.0	system development
GO:0016310	16515	2217	5	1	2991	1	1	false	0.7412236710138105	0.9122458860900896	0.0	phosphorylation
GO:0006812	16515	1064	5	1	1419	1	1	false	0.7498238195913542	0.9122458860900896	0.0	cation transport
GO:0050789	16515	8917	5	3	13878	5	2	false	0.753148274866019	0.9122458860900896	0.0	regulation of biological process
GO:0051246	16515	2575	5	1	6895	3	4	false	0.7541128910109309	0.9122458860900896	0.0	regulation of protein metabolic process
GO:0032268	16515	2427	5	1	6488	3	3	false	0.754841818682331	0.9122458860900896	0.0	regulation of cellular protein metabolic process
GO:0071944	16515	5612	5	1	10934	2	1	false	0.7631083725987806	0.9122458860900896	0.0	cell periphery
GO:0007254	16515	204	5	1	267	1	1	false	0.7640449438201796	0.9122458860900896	7.681357302718502E-63	JNK cascade
GO:0000976	16515	1415	5	3	1543	3	2	false	0.7710722482672031	0.9122458860900896	6.742013886341853E-191	transcription regulatory region sequence-specific DNA binding
GO:0005488	16515	9221	5	3	11969	4	1	false	0.772227626578291	0.9122458860900896	0.0	binding
GO:0032991	16515	4639	5	1	11845	3	1	false	0.774883797500698	0.9122458860900896	0.0	protein-containing complex
GO:0016055	16515	480	5	1	619	1	2	false	0.7754442649433593	0.9122458860900896	1.7139153157443847E-142	Wnt signaling pathway
GO:0098660	16515	820	5	1	1054	1	1	false	0.7779886148008863	0.9122458860900896	1.5108267658204105E-241	inorganic ion transmembrane transport
GO:0003674	16515	11969	5	4	14589	5	1	false	0.7784873168423172	0.9122458860900896	0.0	molecular_function
GO:0008150	16515	13878	5	5	14589	5	1	false	0.7789176411999996	0.9122458860900896	0.0	biological_process
GO:0022890	16515	616	5	1	782	1	2	false	0.7877237851664177	0.9158738674184372	7.754286867836614E-175	inorganic cation transmembrane transporter activity
GO:0015318	16515	768	5	1	969	1	1	false	0.7925696594426146	0.9158738674184372	4.492427514227734E-214	inorganic molecular entity transmembrane transporter activity
GO:0044238	16515	8708	5	3	9406	3	1	false	0.7934676642863485	0.9158738674184372	0.0	primary metabolic process
GO:0006464	16515	3764	5	1	4687	1	2	false	0.8030723277178098	0.9158738674184372	0.0	cellular protein modification process
GO:1990837	16515	1457	5	3	1567	3	2	false	0.8037274921854098	0.9158738674184372	2.7858462114274706E-172	sequence-specific double-stranded DNA binding
GO:0008152	16515	9406	5	3	13878	5	1	false	0.8063215643921162	0.9158738674184372	0.0	metabolic process
GO:0043227	16515	7507	5	1	9283	1	1	false	0.808682537973074	0.9158738674184372	0.0	membrane-bounded organelle
GO:0043231	16515	7335	5	1	9029	1	2	false	0.812382323626683	0.9158738674184372	0.0	intracellular membrane-bounded organelle
GO:0051234	16515	4792	5	1	5875	1	1	false	0.8156595744665065	0.9158738674184372	0.0	establishment of localization
GO:0098662	16515	754	5	1	917	1	2	false	0.8222464558339635	0.9158738674184372	1.2439668276924448E-185	inorganic cation transmembrane transport
GO:0016020	16515	6329	5	1	10934	2	1	false	0.8226437359952804	0.9158738674184372	0.0	membrane
GO:0065007	16515	9584	5	3	13878	5	1	false	0.8242864806765936	0.9158738674184372	0.0	biological regulation
GO:0048856	16515	4812	5	2	5265	2	1	false	0.8353081512711203	0.9241707205552822	0.0	anatomical structure development
GO:0005886	16515	5537	5	1	6400	1	2	false	0.8651562500031486	0.9524373620105262	0.0	plasma membrane
GO:0006950	16515	3575	5	1	7281	3	1	false	0.8681832876788258	0.9524373620105262	0.0	response to stress
GO:0071704	16515	8995	5	3	9406	3	1	false	0.874545178066278	0.9553854886438331	0.0	organic substance metabolic process
GO:0043412	16515	3949	5	1	7606	3	1	false	0.8888982547681775	0.963612489240181	0.0	macromolecule modification
GO:0005737	16515	6076	5	1	11683	3	2	false	0.889488451606321	0.963612489240181	0.0	cytoplasm
GO:0019538	16515	5250	5	1	8935	3	3	false	0.9298833765979038	0.996181871516263	0.0	protein metabolic process
GO:0006915	16515	1695	5	1	1819	1	1	false	0.9318306761956433	0.996181871516263	6.637702222380925E-196	apoptotic process
GO:0051179	16515	5875	5	1	13878	5	1	false	0.9362617884055514	0.996181871516263	0.0	localization
GO:0016043	16515	6509	5	1	12854	4	2	false	0.9406575726936054	0.996181871516263	0.0	cellular component organization
GO:0012501	16515	1819	5	1	1921	1	1	false	0.9469026548681181	0.996181871516263	1.7730777300949983E-172	programmed cell death
GO:0005575	16515	11845	5	3	14589	5	1	false	0.9508512940574155	0.996181871516263	0.0	cellular_component
GO:0009987	16515	12841	5	4	13878	5	1	false	0.9520811805422819	0.996181871516263	0.0	cellular process
GO:0005515	16515	5904	5	1	9221	3	1	false	0.9534788150745878	0.996181871516263	0.0	protein binding
GO:0071840	16515	6683	5	1	13878	5	1	false	0.9625692253644518	0.996181871516263	0.0	cellular component organization or biogenesis
GO:0044267	16515	4687	5	1	7022	3	2	false	0.9632628412324803	0.996181871516263	0.0	cellular protein metabolic process
GO:1901564	16515	6170	5	1	9003	3	2	false	0.9688640104912078	0.996181871516263	0.0	organonitrogen compound metabolic process
GO:0043226	16515	9283	5	1	10934	2	1	false	0.9772116647640889	0.996181871516263	0.0	organelle
GO:0006810	16515	4702	5	1	4792	1	1	false	0.9812186978288634	0.996181871516263	1.9528703698435357E-193	transport
GO:0110165	16515	10934	5	2	11845	3	1	false	0.9831796041702436	0.996181871516263	0.0	cellular anatomical entity
GO:0097659	16515	2359	5	3	2371	3	1	false	0.9848869057357165	0.996181871516263	1.5605119001577283E-32	nucleic acid-templated transcription
GO:0120036	16515	1437	5	1	1456	1	1	false	0.9869505494513129	0.996181871516263	1.0870553178834464E-43	plasma membrane bounded cell projection organization
GO:0038023	16515	850	5	1	856	1	1	false	0.9929906542054951	0.996181871516263	1.862586969397614E-15	signaling receptor activity
GO:0006796	16515	2991	5	1	3009	1	1	false	0.9940179461596822	0.996181871516263	1.6476590431454356E-47	phosphate-containing compound metabolic process
GO:0007155	16515	1255	5	1	1260	1	1	false	0.9960317460319057	0.996181871516263	3.808723211297523E-14	cell adhesion
GO:0043229	16515	9004	5	1	10673	3	2	false	0.9961818715162631	0.996181871516263	0.0	intracellular organelle
GO:0000000	16515	14589	5	5	0	0	0	true	1.0	1.0	1.0	Gene Ontology
GO:0042633	16515	102	5	2	102	2	1	true	1.0	1.0	1.0	hair cycle
