## Supplementary File S4 for "PIGNON: A protein-protein interaction-guided functional enrichment analysis for quantitative proteomics": table-mcl2_cluster714-Parent-Child-Union-Benjamini-Hochberg.txt

ID	Pop.total	Pop.term	Study.total	Study.term	Pop.family	Study.family	nparents	is.trivial	p	p.adjusted	p.min	name
GO:0005929	16515	647	5	2	9587	3	3	false	0.01303179179554577	0.798363202395819	0.0	cilium
GO:0030990	16515	647	5	2	4639	2	1	false	0.01942592384466655	0.798363202395819	0.0	intraciliary transport particle
GO:0032204	16515	80	5	1	3885	1	4	false	0.02059202059201356	0.798363202395819	1.145853018678044E-168	regulation of telomere maintenance
GO:2000278	16515	103	5	1	2623	1	3	false	0.03926801372476196	0.798363202395819	5.506077260194882E-188	regulation of DNA biosynthetic process
GO:0051972	16515	42	5	1	1012	1	3	false	0.04150197628458569	0.798363202395819	2.01719182287386E-75	regulation of telomerase activity
GO:2000573	16515	65	5	1	1539	1	5	false	0.04223521767378218	0.798363202395819	2.1935969765053203E-116	positive regulation of DNA biosynthetic process
GO:0000922	16515	159	5	1	10934	3	2	false	0.04299794752151688	0.798363202395819	0.0	spindle pole
GO:0051973	16515	32	5	1	707	1	4	false	0.04526166902405302	0.798363202395819	3.532326836263977E-56	positive regulation of telomerase activity
GO:0140097	16515	305	5	1	6357	1	1	false	0.047978606260771745	0.798363202395819	0.0	catalytic activity, acting on DNA
GO:0051054	16515	176	5	1	3125	1	4	false	0.05632000000000494	0.798363202395819	2.4225960600807973E-293	positive regulation of DNA metabolic process
GO:0051052	16515	319	5	1	4959	1	3	false	0.06432748538003592	0.798363202395819	0.0	regulation of DNA metabolic process
GO:0007017	16515	896	5	1	12841	1	1	false	0.06977649715730626	0.798363202395819	0.0	microtubule-based process
GO:0005819	16515	351	5	1	4526	1	2	false	0.07755192222735038	0.798363202395819	0.0	spindle
GO:0042995	16515	1906	5	2	10934	3	1	false	0.08054119857519257	0.798363202395819	0.0	cell projection
GO:0007051	16515	163	5	1	1787	1	2	false	0.0912143256854577	0.798363202395819	3.2835767599035126E-236	spindle organization
GO:0071897	16515	390	5	1	4242	1	3	false	0.09193776520493134	0.798363202395819	0.0	DNA biosynthetic process
GO:2001252	16515	165	5	1	1500	1	3	false	0.11000000000002341	0.798363202395819	5.60016926961526E-225	positive regulation of chromosome organization
GO:0022402	16515	1438	5	1	12841	1	2	false	0.11198504789306628	0.798363202395819	0.0	cell cycle process
GO:0010638	16515	583	5	1	5042	1	3	false	0.11562871876205244	0.798363202395819	0.0	positive regulation of organelle organization
GO:0016779	16515	197	5	1	1632	1	1	false	0.12071078431364186	0.798363202395819	2.828839163389177E-260	nucleotidyltransferase activity
GO:0007049	16515	1553	5	1	12841	1	1	false	0.1209407367022852	0.798363202395819	0.0	cell cycle
GO:0051225	16515	100	5	1	816	1	2	false	0.12254901960788163	0.798363202395819	3.5450625345655923E-131	spindle assembly
GO:0000723	16515	146	5	1	1176	1	3	false	0.1241496598639319	0.798363202395819	7.440148175182706E-191	telomere maintenance
GO:0051726	16515	1069	5	1	8439	1	2	false	0.1266737765141985	0.798363202395819	0.0	regulation of cell cycle
GO:0006259	16515	942	5	1	7103	1	2	false	0.1326200197101316	0.798363202395819	0.0	DNA metabolic process
GO:0032200	16515	148	5	1	1114	1	1	false	0.1328545780969783	0.798363202395819	8.129272364710288E-189	telomere organization
GO:0051130	16515	1112	5	1	8217	1	3	false	0.13532919557018644	0.798363202395819	0.0	positive regulation of cellular component organization
GO:0070925	16515	771	5	1	5515	1	2	false	0.13980054397089461	0.798363202395819	0.0	organelle assembly
GO:0032206	16515	50	5	1	356	1	4	false	0.14044943820226247	0.798363202395819	3.0165360379882117E-62	positive regulation of telomere maintenance
GO:0098590	16515	2390	5	2	6329	2	2	false	0.14256485757068196	0.798363202395819	0.0	plasma membrane region
GO:0033044	16515	319	5	1	1919	1	2	false	0.16623241271510952	0.8239753893197441	0.0	regulation of chromosome organization
GO:0071824	16515	302	5	1	1711	1	1	false	0.17650496785509426	0.8239753893197441	0.0	protein-DNA complex subunit organization
GO:0005815	16515	738	5	1	10934	3	2	false	0.18914416649444402	0.8239753893197441	0.0	microtubule organizing center
GO:0051347	16515	662	5	1	3461	1	3	false	0.19127419820881467	0.8239753893197441	0.0	positive regulation of transferase activity
GO:0045935	16515	1094	5	1	5450	1	4	false	0.2007339449542124	0.8239753893197441	0.0	positive regulation of nucleobase-containing compound metabolic process
GO:1905324	16515	69	5	1	335	1	2	false	0.20597014925375468	0.8239753893197441	1.8970451705116388E-73	telomere-telomerase complex assembly
GO:0043085	16515	1381	5	1	6623	1	3	false	0.20851577834871823	0.8239753893197441	0.0	positive regulation of catalytic activity
GO:0031328	16515	1186	5	1	5530	1	4	false	0.21446654611146163	0.8239753893197441	0.0	positive regulation of cellular biosynthetic process
GO:0009891	16515	1233	5	1	5739	1	3	false	0.21484579195059936	0.8239753893197441	0.0	positive regulation of biosynthetic process
GO:0034061	16515	127	5	1	582	1	3	false	0.21821305841924213	0.8239753893197441	6.1790157365414E-132	DNA polymerase activity
GO:0033043	16515	1180	5	1	5370	1	2	false	0.21973929236441067	0.8239753893197441	0.0	regulation of organelle organization
GO:0051128	16515	2242	5	1	10141	1	2	false	0.22108273345664592	0.8239753893197441	0.0	regulation of cellular component organization
GO:0051276	16515	1114	5	1	4814	1	1	false	0.23140839218997097	0.8239753893197441	0.0	chromosome organization
GO:0060249	16515	397	5	1	1707	1	1	false	0.23257176332763665	0.8239753893197441	0.0	anatomical structure homeostasis
GO:0010557	16515	1109	5	1	4648	1	4	false	0.23859724612644276	0.8239753893197441	0.0	positive regulation of macromolecule biosynthetic process
GO:0048285	16515	1165	5	1	4814	1	1	false	0.2420024927300415	0.8239753893197441	0.0	organelle fission
GO:0051338	16515	966	5	1	3980	1	2	false	0.2427135678391271	0.8239753893197441	0.0	regulation of transferase activity
GO:0006278	16515	97	5	1	390	1	1	false	0.24871794871797653	0.8239753893197441	2.1118126187970548E-94	RNA-dependent DNA biosynthetic process
GO:1904355	16515	17	5	1	67	1	3	false	0.2537313432835849	0.8239753893197441	2.966158780591147E-16	positive regulation of telomere capping
GO:0065004	16515	263	5	1	1030	1	2	false	0.25533980582518234	0.8239753893197441	2.5660262261842738E-253	protein-DNA complex assembly
GO:0043933	16515	1711	5	1	6509	1	1	false	0.2628667998149334	0.8239753893197441	0.0	protein-containing complex subunit organization
GO:0031325	16515	2641	5	1	9799	1	4	false	0.26951729768258487	0.8239753893197441	0.0	positive regulation of cellular metabolic process
GO:0009893	16515	2828	5	1	10458	1	3	false	0.2704149933068421	0.8239753893197441	0.0	positive regulation of metabolic process
GO:0016233	16515	41	5	1	146	1	1	false	0.28082191780822646	0.8239753893197441	3.0787693535983516E-37	telomere capping
GO:0044093	16515	1894	5	1	11969	2	2	false	0.2914548105110375	0.8239753893197441	0.0	positive regulation of molecular function
GO:0051173	16515	2492	5	1	8444	1	3	false	0.29512079583070805	0.8239753893197441	0.0	positive regulation of nitrogen compound metabolic process
GO:0007010	16515	1441	5	1	4814	1	1	false	0.2993352721239803	0.8239753893197441	0.0	cytoskeleton organization
GO:1904353	16515	26	5	1	86	1	2	false	0.302325581395351	0.8239753893197441	1.385136351497846E-22	regulation of telomere capping
GO:0050790	16515	2225	5	1	7147	1	2	false	0.31131943472872503	0.8239753893197441	0.0	regulation of catalytic activity
GO:0004672	16515	1176	5	1	3759	1	4	false	0.3128491620111756	0.8239753893197441	0.0	protein kinase activity
GO:0005874	16515	523	5	1	1665	1	2	false	0.31411411411416323	0.8239753893197441	0.0	microtubule
GO:0043167	16515	2941	5	1	9221	1	1	false	0.31894588439683935	0.8239753893197441	0.0	ion binding
GO:0010604	16515	2560	5	1	7739	1	3	false	0.33079209200210213	0.8239753893197441	0.0	positive regulation of macromolecule metabolic process
GO:0006793	16515	3009	5	1	8863	1	1	false	0.33950129752937425	0.8239753893197441	0.0	phosphorus metabolic process
GO:0032991	16515	4639	5	2	11845	3	1	false	0.3399945428697429	0.8239753893197441	0.0	protein-containing complex
GO:0032212	16515	34	5	1	98	1	4	false	0.34693877551019875	0.8239753893197441	3.973864378069921E-27	positive regulation of telomere maintenance via telomerase
GO:0048522	16515	4621	5	1	12886	1	3	false	0.3586062393309947	0.8239753893197441	0.0	positive regulation of cellular process
GO:0099080	16515	1510	5	1	10934	3	1	false	0.3597500875076394	0.8239753893197441	0.0	supramolecular complex
GO:0065008	16515	3583	5	1	9584	1	1	false	0.373852253754843	0.8239753893197441	0.0	regulation of biological quality
GO:0048518	16515	5275	5	1	13878	1	2	false	0.380097996832367	0.8239753893197441	0.0	positive regulation of biological process
GO:0022607	16515	2668	5	1	6683	1	2	false	0.3992219063298667	0.8239753893197441	0.0	cellular component assembly
GO:1904358	16515	37	5	1	89	1	3	false	0.4157303370786486	0.8239753893197441	6.724995294817963E-26	positive regulation of telomere maintenance via telomere lengthening
GO:0019219	16515	2640	5	1	6350	1	4	false	0.4157480314960086	0.8239753893197441	0.0	regulation of nucleobase-containing compound metabolic process
GO:0031323	16515	4758	5	1	11275	1	3	false	0.4219955654100258	0.8239753893197441	0.0	regulation of cellular metabolic process
GO:0019222	16515	5105	5	1	11880	1	2	false	0.42971380471658216	0.8239753893197441	0.0	regulation of metabolic process
GO:0044085	16515	2890	5	1	6683	1	1	false	0.43244052072595757	0.8239753893197441	0.0	cellular component biogenesis
GO:0009889	16515	2875	5	1	6647	1	2	false	0.4325259515560682	0.8239753893197441	0.0	regulation of biosynthetic process
GO:0009059	16515	3643	5	1	8388	1	2	false	0.43431092036376584	0.8239753893197441	0.0	macromolecule biosynthetic process
GO:0005856	16515	1977	5	1	4526	1	1	false	0.43680954485362317	0.8239753893197441	0.0	cytoskeleton
GO:0031326	16515	2783	5	1	6367	1	3	false	0.4370975341588632	0.8239753893197441	0.0	regulation of cellular biosynthetic process
GO:0065009	16515	3314	5	1	13061	2	2	false	0.44309929623488353	0.8239753893197441	0.0	regulation of molecular function
GO:0034645	16515	3359	5	1	7536	1	3	false	0.4457271762219222	0.8239753893197441	0.0	cellular macromolecule biosynthetic process
GO:0032210	16515	54	5	1	121	1	3	false	0.44628099173553953	0.8239753893197441	1.0401304157656078E-35	regulation of telomere maintenance via telomerase
GO:0016740	16515	2841	5	1	6357	1	1	false	0.4469089193007851	0.8239753893197441	0.0	transferase activity
GO:0000226	16515	727	5	1	1603	1	2	false	0.4535246412975962	0.8239753893197441	0.0	microtubule cytoskeleton organization
GO:0006468	16515	1849	5	1	4070	1	2	false	0.45429975429954694	0.8239753893197441	0.0	protein phosphorylation
GO:0007346	16515	635	5	1	1360	1	2	false	0.4669117647059298	0.8239753893197441	0.0	regulation of mitotic cell cycle
GO:0042592	16515	1707	5	1	3583	1	1	false	0.4764164108288804	0.8239753893197441	0.0	homeostatic process
GO:0090304	16515	3833	5	1	8019	1	2	false	0.4779897742858977	0.8239753893197441	0.0	nucleic acid metabolic process
GO:0140096	16515	3053	5	1	6357	1	1	false	0.4802579833254222	0.8239753893197441	0.0	catalytic activity, acting on a protein
GO:0071840	16515	6683	5	1	13878	1	1	false	0.4815535379752995	0.8239753893197441	0.0	cellular component organization or biogenesis
GO:0010556	16515	2677	5	1	5514	1	3	false	0.48549147624212136	0.8239753893197441	0.0	regulation of macromolecule biosynthetic process
GO:0065003	16515	1426	5	1	2900	1	2	false	0.49172413793162234	0.8239753893197441	0.0	protein-containing complex assembly
GO:0006139	16515	4384	5	1	8848	1	5	false	0.49547920433637904	0.8239753893197441	0.0	nucleobase-containing compound metabolic process
GO:0099513	16515	1041	5	1	2082	1	2	false	0.4999999999999138	0.8239753893197441	0.0	polymeric cytoskeletal fiber
GO:0043232	16515	4526	5	1	9010	1	2	false	0.5023307436177219	0.8239753893197441	0.0	intracellular non-membrane-bounded organelle
GO:0009058	16515	4757	5	1	9406	1	1	false	0.5057410163721884	0.8239753893197441	0.0	biosynthetic process
GO:0016043	16515	6509	5	1	12854	1	2	false	0.5063793371695241	0.8239753893197441	0.0	cellular component organization
GO:0046483	16515	4528	5	1	8863	1	1	false	0.5108879611877025	0.8239753893197441	0.0	heterocycle metabolic process
GO:0051171	16515	4412	5	1	8635	1	2	false	0.5109438332384818	0.8239753893197441	0.0	regulation of nitrogen compound metabolic process
GO:0080090	16515	4581	5	1	8908	1	2	false	0.5142568477784497	0.8239753893197441	0.0	regulation of primary metabolic process
GO:0006725	16515	4570	5	1	8863	1	1	false	0.5156267629462289	0.8239753893197441	0.0	cellular aromatic compound metabolic process
GO:0044249	16515	4600	5	1	8896	1	2	false	0.5170863309352786	0.8239753893197441	0.0	cellular biosynthetic process
GO:1901576	16515	4681	5	1	9027	1	2	false	0.518555444775452	0.8239753893197441	0.0	organic substance biosynthetic process
GO:0043412	16515	3949	5	1	7606	1	1	false	0.5191953720732142	0.8239753893197441	0.0	macromolecule modification
GO:0071944	16515	5612	5	2	10934	3	1	false	0.5198892337374575	0.8239753893197441	0.0	cell periphery
GO:1901360	16515	4777	5	1	8995	1	1	false	0.5310728182328325	0.8263365037632928	0.0	organic cyclic compound metabolic process
GO:0018130	16515	3081	5	1	5741	1	2	false	0.5366660860487552	0.8263365037632928	0.0	heterocycle biosynthetic process
GO:0019438	16515	3096	5	1	5759	1	2	false	0.5375933321753205	0.8263365037632928	0.0	aromatic compound biosynthetic process
GO:0010833	16515	80	5	1	146	1	1	false	0.5479452054794675	0.8263365037632928	3.3156225044677518E-43	telomere maintenance via telomere lengthening
GO:1901362	16515	3230	5	1	5889	1	2	false	0.5484802173548106	0.8263365037632928	0.0	organic cyclic compound biosynthetic process
GO:0034641	16515	5039	5	1	9147	1	2	false	0.5508910025088619	0.8263365037632928	0.0	cellular nitrogen compound metabolic process
GO:0046914	16515	976	5	1	1729	1	1	false	0.564488143435167	0.8303435431857518	0.0	transition metal ion binding
GO:0016772	16515	1632	5	1	2841	1	1	false	0.5744456177411846	0.8303435431857518	0.0	transferase activity, transferring phosphorus-containing groups
GO:0060255	16515	4602	5	1	7947	1	2	false	0.5790864477184862	0.8303435431857518	0.0	regulation of macromolecule metabolic process
GO:0019538	16515	5250	5	1	8935	1	3	false	0.5875769445978096	0.8303435431857518	0.0	protein metabolic process
GO:0016301	16515	1426	5	1	2396	1	2	false	0.5951585976633993	0.8303435431857518	0.0	kinase activity
GO:0015630	16515	1194	5	1	1977	1	1	false	0.6039453717746771	0.8303435431857518	0.0	microtubule cytoskeleton
GO:0034654	16515	3033	5	1	4963	1	5	false	0.6111223050563478	0.8303435431857518	0.0	nucleobase-containing compound biosynthetic process
GO:0043226	16515	9283	5	3	10934	3	1	false	0.6119369062555766	0.8303435431857518	0.0	organelle
GO:0016020	16515	6329	5	2	10934	3	1	false	0.6172855591010364	0.8303435431857518	0.0	membrane
GO:0043169	16515	1836	5	1	2941	1	1	false	0.6242774566465132	0.8303435431857518	0.0	cation binding
GO:2000112	16515	2359	5	1	3737	1	3	false	0.6312550173929603	0.8303435431857518	0.0	regulation of cellular macromolecule biosynthetic process
GO:0050794	16515	8239	5	1	12995	1	2	false	0.6340130819556123	0.8303435431857518	0.0	regulation of cellular process
GO:1904356	16515	61	5	1	96	1	2	false	0.635416666666655	0.8303435431857518	5.288916159544808E-27	regulation of telomere maintenance via telomere lengthening
GO:0044271	16515	3707	5	1	5830	1	2	false	0.6358490566033003	0.8303435431857518	0.0	cellular nitrogen compound biosynthetic process
GO:0120025	16515	1906	5	2	2390	2	2	false	0.6359219645135012	0.8303435431857518	0.0	plasma membrane bounded cell projection
GO:0007004	16515	69	5	1	108	1	4	false	0.6388888888888941	0.8303435431857518	2.6350788226802518E-30	telomere maintenance via telomerase
GO:0000278	16515	993	5	1	1553	1	2	false	0.6394075981974756	0.8303435431857518	0.0	mitotic cell cycle
GO:0050789	16515	8917	5	1	13878	1	2	false	0.6425277417508793	0.8303435431857518	0.0	regulation of biological process
GO:0044267	16515	4687	5	1	7022	1	2	false	0.6674736542281041	0.840128340540062	0.0	cellular protein metabolic process
GO:0008152	16515	9406	5	1	13878	1	1	false	0.6777633664824914	0.840128340540062	0.0	metabolic process
GO:0044237	16515	8863	5	1	13059	1	2	false	0.678689026725022	0.840128340540062	0.0	cellular metabolic process
GO:1901564	16515	6170	5	1	9003	1	2	false	0.6853271131903249	0.840128340540062	0.0	organonitrogen compound metabolic process
GO:1903047	16515	993	5	1	1438	1	2	false	0.6905424200281071	0.840128340540062	0.0	mitotic cell cycle process
GO:0065007	16515	9584	5	1	13878	1	1	false	0.6905894221131463	0.840128340540062	0.0	biological regulation
GO:0004674	16515	817	5	1	1176	1	1	false	0.6947278911564683	0.840128340540062	2.3066182299E-313	protein serine/threonine kinase activity
GO:0034622	16515	991	5	1	1426	1	1	false	0.6949509116407051	0.840128340540062	0.0	cellular protein-containing complex assembly
GO:0036211	16515	3764	5	1	5415	1	2	false	0.6951061865182656	0.840128340540062	0.0	protein modification process
GO:0044260	16515	6589	5	1	9167	1	2	false	0.7187738627761757	0.8625286353314109	0.0	cellular macromolecule metabolic process
GO:0006996	16515	4814	5	1	6509	1	1	false	0.7395913350707962	0.8749999999999947	0.0	organelle organization
GO:0016310	16515	2217	5	1	2991	1	1	false	0.7412236710138105	0.8749999999999947	0.0	phosphorylation
GO:0005886	16515	5537	5	2	6400	2	2	false	0.7484771057987615	0.8749999999999947	0.0	plasma membrane
GO:0003964	16515	96	5	1	128	1	2	false	0.7499999999999954	0.8749999999999947	6.766783843341207E-31	RNA-directed DNA polymerase activity
GO:0008270	16515	738	5	1	976	1	1	false	0.7561475409839682	0.8760881854159079	1.1877757905648653E-234	zinc ion binding
GO:0003824	16515	6357	5	1	11969	2	1	false	0.7801742904959434	0.8921568627447201	0.0	catalytic activity
GO:0016773	16515	1274	5	1	1632	1	1	false	0.78063725490163	0.8921568627447201	0.0	phosphotransferase activity, alcohol group as acceptor
GO:0110165	16515	10934	5	3	11845	3	1	false	0.786543683336195	0.8928333702735185	0.0	cellular anatomical entity
GO:0006464	16515	3764	5	1	4687	1	2	false	0.8030723277178098	0.9054775238697452	0.0	cellular protein modification process
GO:0003720	16515	78	5	1	96	1	1	false	0.8125000000000109	0.9055392307361081	7.311071215984148E-20	telomerase activity
GO:0099081	16515	1229	5	1	1510	1	1	false	0.8139072847687637	0.9055392307361081	2.9472324095E-314	supramolecular polymer
GO:0005575	16515	11845	5	3	14589	4	1	false	0.837238705872811	0.9253690959646859	0.0	cellular_component
GO:0043170	16515	7606	5	1	8995	1	1	false	0.8455808782695051	0.9284809643743586	0.0	macromolecule metabolic process
GO:0043228	16515	4536	5	1	9283	3	1	false	0.8663224445147041	0.9450790303796772	0.0	non-membrane-bounded organelle
GO:0140014	16515	993	5	1	1122	1	2	false	0.8850267379677389	0.9547588282515697	3.7397162116333345E-173	mitotic nuclear division
GO:0006807	16515	8339	5	1	9406	1	1	false	0.8865617690907434	0.9547588282515697	0.0	nitrogen compound metabolic process
GO:0009987	16515	12841	5	1	13878	1	1	false	0.9252774175035601	0.9843864810311663	0.0	cellular process
GO:0044238	16515	8708	5	1	9406	1	1	false	0.9257920476364541	0.9843864810311663	0.0	primary metabolic process
GO:0046872	16515	1729	5	1	1836	1	1	false	0.9417211328980686	0.9946668697450521	1.6689959932889248E-176	metal ion binding
GO:0005488	16515	9221	5	1	11969	2	1	false	0.9473017807095734	0.9946668697450521	0.0	binding
GO:0071704	16515	8995	5	1	9406	1	1	false	0.9563044864969051	0.9978829424315533	0.0	organic substance metabolic process
GO:0000280	16515	1122	5	1	1165	1	1	false	0.9630901287558652	0.998760133524601	1.861771880780646E-79	nuclear division
GO:0003674	16515	11969	5	2	14589	4	1	false	0.9799684693615628	0.9999944039187776	0.0	molecular_function
GO:0006796	16515	2991	5	1	3009	1	1	false	0.9940179461596822	0.9999944039187776	1.6476590431454356E-47	phosphate-containing compound metabolic process
GO:0099512	16515	1223	5	1	1229	1	1	false	0.995117982099124	0.9999944039187776	2.1150941658829377E-16	supramolecular fiber
GO:0043229	16515	9004	5	1	10673	3	2	false	0.9961818715162631	0.9999944039187776	0.0	intracellular organelle
GO:0005622	16515	10525	5	1	11845	3	1	false	0.9986188560740351	0.9999944039187776	0.0	intracellular
GO:0008150	16515	13878	5	1	14589	4	1	false	0.9999944039187775	0.9999944039187776	0.0	biological_process
GO:0000000	16515	14589	5	4	0	0	0	true	1.0	1.0	1.0	Gene Ontology
