## Supplementary File S4 for "PIGNON: A protein-protein interaction-guided functional enrichment analysis for quantitative proteomics": table-mcl2_cluster718-Parent-Child-Union-Benjamini-Hochberg.txt

ID	Pop.total	Pop.term	Study.total	Study.term	Pop.family	Study.family	nparents	is.trivial	p	p.adjusted	p.min	name
GO:2000360	16515	3	5	1	4187	2	4	false	0.001432664592960973	0.4774728531975035	8.180005640925554E-11	negative regulation of binding of sperm to zona pellucida
GO:2000359	16515	4	5	1	8252	4	3	false	0.0019378666014589405	0.4774728531975035	5.179527975886001E-15	regulation of binding of sperm to zona pellucida
GO:0061196	16515	6	5	1	4812	2	2	false	0.0024924697194796093	0.4774728531975035	5.817455719794952E-20	fungiform papilla development
GO:0097503	16515	19	5	1	3949	1	1	false	0.004811344644216549	0.4774728531975035	5.897587320319241E-52	sialylation
GO:0043901	16515	16	5	1	5171	2	3	false	0.006179380842492409	0.4774728531975035	8.194367952179548E-47	negative regulation of multi-organism process
GO:0012505	16515	3456	5	4	10934	4	3	false	0.00996925631557632	0.4774728531975035	0.0	endomembrane system
GO:0071107	16515	12	5	1	915	1	1	false	0.013114754098361004	0.4774728531975035	1.495347272702275E-27	response to parathyroid hormone
GO:0071374	16515	9	5	1	642	1	2	false	0.014018691588783013	0.4774728531975035	2.0720915194353105E-20	cellular response to parathyroid hormone stimulus
GO:0032528	16515	21	5	1	1437	1	1	false	0.014613778705631117	0.4774728531975035	2.9209396748075454E-47	microvillus organization
GO:0120163	16515	45	5	1	3060	1	4	false	0.014705882352951321	0.4774728531975035	2.299009735169324E-101	negative regulation of cold-induced thermogenesis
GO:2000242	16515	45	5	1	5317	2	3	false	0.016856787568849785	0.4774728531975035	3.1908195637965546E-112	negative regulation of reproductive process
GO:0043900	16515	39	5	1	9167	4	2	false	0.016912021540561942	0.4774728531975035	6.574728349620291E-109	regulation of multi-organism process
GO:1903319	16515	20	5	1	2324	2	4	false	0.017141316017399936	0.4774728531975035	1.2502816897679547E-49	positive regulation of protein maturation
GO:0060467	16515	3	5	1	174	1	4	false	0.01724137931034506	0.4774728531975035	1.1588506056153537E-6	negative regulation of fertilization
GO:0089717	16515	13	5	1	749	1	1	false	0.01735647530040819	0.4774728531975035	2.9614017481339065E-28	spanning component of membrane
GO:0032530	16515	12	5	1	622	1	2	false	0.019292604501610335	0.4774728531975035	1.5893578657595946E-25	regulation of microvillus organization
GO:0060260	16515	28	5	1	1376	1	3	false	0.02034883720931267	0.4774728531975035	5.2836279638171866E-59	regulation of transcription initiation from RNA polymerase II promoter
GO:0044214	16515	7	5	1	336	1	2	false	0.020833333333334817	0.4774728531975035	1.1101348445055939E-14	spanning component of plasma membrane
GO:0005975	16515	557	5	2	8996	4	2	false	0.021117414601111405	0.4774728531975035	0.0	carbohydrate metabolic process
GO:0051090	16515	647	5	2	4303	2	3	false	0.022578497935232117	0.4774728531975035	0.0	regulation of DNA-binding transcription factor activity
GO:0051091	16515	522	5	2	5712	3	4	false	0.0234924225215863	0.4774728531975035	0.0	positive regulation of DNA-binding transcription factor activity
GO:0110151	16515	42	5	1	5310	3	3	false	0.023546022535654645	0.4774728531975035	5.811817976522847E-106	positive regulation of biomineralization
GO:0071425	16515	22	5	1	844	1	2	false	0.026066350710903317	0.4774728531975035	6.181873207603582E-44	hematopoietic stem cell proliferation
GO:0045898	16515	11	5	1	420	1	3	false	0.026190476190470963	0.4774728531975035	6.349877589010232E-22	regulation of RNA polymerase II transcriptional preinitiation complex assembly
GO:0008013	16515	83	5	1	5904	2	1	false	0.027921244399607227	0.4774728531975035	6.9575194701821886E-189	beta-catenin binding
GO:0060343	16515	23	5	1	1563	2	3	false	0.029223324592490347	0.4774728531975035	1.052146400162529E-51	trabecula formation
GO:0035036	16515	38	5	1	1269	1	3	false	0.029944838455467363	0.4774728531975035	1.0714566340805035E-73	sperm-egg recognition
GO:0002062	16515	112	5	1	3349	1	2	false	0.03344281875189238	0.4774728531975035	2.0899871910402883E-212	chondrocyte differentiation
GO:0060346	16515	8	5	1	234	1	3	false	0.03418803418803358	0.4774728531975035	5.062030501213626E-15	bone trabecula formation
GO:0070001	16515	36	5	1	1042	1	1	false	0.03454894433780668	0.4774728531975035	1.559223298962124E-67	aspartic-type peptidase activity
GO:0043586	16515	17	5	1	491	1	1	false	0.03462321792260343	0.4774728531975035	8.401311682300415E-32	tongue development
GO:0060261	16515	22	5	1	624	1	4	false	0.03525641025640947	0.4774728531975035	5.240310733721572E-41	positive regulation of transcription initiation from RNA polymerase II promoter
GO:0048646	16515	989	5	2	5265	2	2	false	0.03525648241974871	0.4774728531975035	0.0	anatomical structure formation involved in morphogenesis
GO:0061383	16515	42	5	1	2361	2	1	false	0.035269097409180244	0.4774728531975035	4.3347066517574605E-91	trabecula morphogenesis
GO:0110149	16515	80	5	1	8930	4	2	false	0.035361460880527766	0.4774728531975035	8.72469027111251E-198	regulation of biomineralization
GO:0045899	16515	9	5	1	253	1	4	false	0.03557312252964119	0.4774728531975035	9.866862318200634E-17	positive regulation of RNA polymerase II transcriptional preinitiation complex assembly
GO:0005773	16515	3678	5	4	8452	4	2	false	0.035826847222542	0.4774728531975035	0.0	vacuole
GO:0030858	16515	50	5	1	1356	1	3	false	0.036873156342204984	0.4774728531975035	1.850511598427569E-92	positive regulation of epithelial cell differentiation
GO:0030162	16515	660	5	2	3385	2	2	false	0.03796997601012284	0.4774728531975035	0.0	regulation of proteolysis
GO:2000142	16515	38	5	1	1970	2	2	false	0.038216209109239424	0.4774728531975035	4.839226064195447E-81	regulation of DNA-templated transcription, initiation
GO:0032536	16515	13	5	1	336	1	1	false	0.038690476190478926	0.4774728531975035	1.1323014115410849E-23	regulation of cell projection size
GO:0071320	16515	49	5	1	1255	1	4	false	0.039043824701205335	0.4774728531975035	2.3060289515773916E-89	cellular response to cAMP
GO:0010954	16515	19	5	1	480	1	4	false	0.03958333333333582	0.4774728531975035	1.987263213137321E-34	positive regulation of protein processing
GO:0031214	16515	134	5	1	3369	1	3	false	0.039774413772594205	0.4774728531975035	6.00549036076467E-244	biomineral tissue development
GO:2000144	16515	29	5	1	720	1	3	false	0.04027777777777586	0.4774728531975035	2.1482607093501038E-52	positive regulation of DNA-templated transcription, initiation
GO:1903317	16515	59	5	1	4296	3	3	false	0.040647196232001005	0.4774728531975035	9.225538673915563E-135	regulation of protein maturation
GO:0046683	16515	123	5	1	2958	1	1	false	0.041582150101485	0.4774728531975035	1.856914076767514E-221	response to organophosphorus
GO:0008037	16515	115	5	1	12841	5	1	false	0.043990280518610154	0.4774728531975035	1.5835454756116538E-284	cell recognition
GO:0007606	16515	18	5	1	388	1	1	false	0.046391752577324225	0.4774728531975035	2.405800472003254E-31	sensory perception of chemical stimulus
GO:0070169	16515	42	5	1	1780	2	5	false	0.046647213748402035	0.4774728531975035	6.946429836331733E-86	positive regulation of biomineral tissue development
GO:0110148	16515	134	5	1	13878	5	1	false	0.04736120208526855	0.4774728531975035	0.0	biomineralization
GO:0098862	16515	132	5	1	10934	4	2	false	0.04742868206775862	0.4774728531975035	1.881491323470227E-309	cluster of actin-based cell projections
GO:2000241	16515	115	5	1	9228	4	2	false	0.04893199143539456	0.4774728531975035	6.14535858613399E-268	regulation of reproductive process
GO:0007224	16515	128	5	1	2604	1	1	false	0.04915514592928988	0.4774728531975035	5.78606326777E-221	smoothened signaling pathway
GO:0006140	16515	106	5	1	4204	2	4	false	0.04979826153794522	0.4774728531975035	3.394742910157936E-214	regulation of nucleotide metabolic process
GO:0006110	16515	78	5	1	1559	1	6	false	0.050032071840883714	0.4774728531975035	7.290948279952442E-134	regulation of glycolytic process
GO:0005905	16515	66	5	1	5127	4	2	false	0.05052081469524788	0.4774728531975035	1.1678073383319881E-152	clathrin-coated pit
GO:0030148	16515	89	5	1	1722	1	3	false	0.05168408826941625	0.4774728531975035	1.6433882315367192E-151	sphingolipid biosynthetic process
GO:0071300	16515	65	5	1	1196	1	4	false	0.05434782608693987	0.4774728531975035	4.2959017068218435E-109	cellular response to retinoic acid
GO:0043413	16515	215	5	1	3954	1	2	false	0.05437531613550383	0.4774728531975035	0.0	macromolecule glycosylation
GO:0006486	16515	215	5	1	3808	1	3	false	0.05646008403354539	0.4774728531975035	0.0	protein glycosylation
GO:0045669	16515	58	5	1	1006	1	4	false	0.0576540755466959	0.4774728531975035	8.873482749387888E-96	positive regulation of osteoblast differentiation
GO:0031528	16515	22	5	1	381	1	2	false	0.05774278215223143	0.4774728531975035	3.4580164831740836E-36	microvillus membrane
GO:0046939	16515	130	5	1	2217	1	1	false	0.05863779882721141	0.4774728531975035	3.4408422572295827E-214	nucleotide phosphorylation
GO:0071229	16515	176	5	1	2987	1	2	false	0.058921995313061505	0.4774728531975035	8.696051220339777E-290	cellular response to acid chemical
GO:0051591	16515	89	5	1	1496	1	3	false	0.05949197860964121	0.4774728531975035	6.437483432039056E-146	response to cAMP
GO:0051216	16515	191	5	1	3164	1	3	false	0.06036662452580951	0.4774728531975035	1.836148975643E-312	cartilage development
GO:0001649	16515	205	5	1	3385	1	2	false	0.06056129985237139	0.4774728531975035	0.0	osteoblast differentiation
GO:0045599	16515	44	5	1	726	1	3	false	0.060606060606050845	0.4774728531975035	1.3211147203209482E-71	negative regulation of fat cell differentiation
GO:1990845	16515	147	5	1	9406	4	1	false	0.06107254285733963	0.4774728531975035	0.0	adaptive thermogenesis
GO:1903578	16515	110	5	1	5253	3	2	false	0.06152639156510018	0.4774728531975035	2.852486042059148E-231	regulation of ATP metabolic process
GO:0045444	16515	207	5	1	3328	1	1	false	0.06219951923077069	0.4774728531975035	0.0	fat cell differentiation
GO:0009894	16515	925	5	2	6072	3	2	false	0.06250611231005956	0.4774728531975035	0.0	regulation of catabolic process
GO:0072089	16515	103	5	1	1620	1	2	false	0.06358024691353549	0.4774728531975035	7.155390752718964E-166	stem cell proliferation
GO:0032526	16515	104	5	1	1629	1	3	false	0.06384284837324677	0.4774728531975035	2.7049737487720506E-167	response to retinoic acid
GO:0045667	16515	111	5	1	1701	1	3	false	0.06525573192243579	0.4774728531975035	1.7047716720234992E-177	regulation of osteoblast differentiation
GO:0080154	16515	15	5	1	229	1	3	false	0.06550218340611	0.4774728531975035	8.364483015284106E-24	regulation of fertilization
GO:0045165	16515	233	5	1	3513	1	2	false	0.0663250782807491	0.4774728531975035	0.0	cell fate commitment
GO:0005788	16515	279	5	1	4185	1	2	false	0.0666666666665918	0.4774728531975035	0.0	endoplasmic reticulum lumen
GO:0016774	16515	111	5	1	1632	1	1	false	0.06801470588230388	0.4774728531975035	1.980965115726932E-175	phosphotransferase activity, carboxyl group as acceptor
GO:0046513	16515	55	5	1	805	1	3	false	0.06832298136645817	0.4774728531975035	1.2728494870361332E-86	ceramide biosynthetic process
GO:0022610	16515	1260	5	2	13878	5	1	false	0.06842569443678931	0.4774728531975035	0.0	biological adhesion
GO:0009312	16515	15	5	1	217	1	2	false	0.06912442396312991	0.4774728531975035	1.925703524045041E-23	oligosaccharide biosynthetic process
GO:0071944	16515	5612	5	4	10934	4	1	false	0.06936306850363569	0.4774728531975035	0.0	cell periphery
GO:0045598	16515	119	5	1	1672	1	2	false	0.07117224880387447	0.4774728531975035	1.1205914791490322E-185	regulation of fat cell differentiation
GO:0051094	16515	1228	5	2	7511	3	3	false	0.07141323059793478	0.4774728531975035	0.0	positive regulation of developmental process
GO:0120161	16515	137	5	1	7411	4	4	false	0.07193304477866251	0.4774728531975035	1.192003779901721E-295	regulation of cold-induced thermogenesis
GO:0009247	16515	55	5	1	761	1	3	false	0.07227332457296085	0.4774728531975035	3.133185319606827E-85	glycolipid biosynthetic process
GO:1901135	16515	1073	5	2	8995	4	1	false	0.07236671885359369	0.4774728531975035	0.0	carbohydrate derivative metabolic process
GO:0005737	16515	6076	5	4	11683	4	2	false	0.07312193422492634	0.4774728531975035	0.0	cytoplasm
GO:0010628	16515	801	5	2	4743	3	3	false	0.07586985608230987	0.4774728531975035	0.0	positive regulation of gene expression
GO:0032432	16515	215	5	1	10934	4	3	false	0.07637426685743684	0.4774728531975035	0.0	actin filament bundle
GO:0001101	16515	295	5	1	3829	1	1	false	0.07704361452070302	0.4774728531975035	0.0	response to acid chemical
GO:0046467	16515	124	5	1	4684	3	3	false	0.07735145295529511	0.4774728531975035	5.429282500151616E-248	membrane lipid biosynthetic process
GO:0055001	16515	154	5	1	1990	1	2	false	0.07738693467336843	0.4774728531975035	1.2776158936605442E-234	muscle cell development
GO:0006672	16515	80	5	1	1029	1	2	false	0.07774538386784166	0.4774728531975035	1.7018826915651548E-121	ceramide metabolic process
GO:0004618	16515	111	5	1	1426	1	2	false	0.07784011220194595	0.4774728531975035	1.1175190912424194E-168	phosphoglycerate kinase activity
GO:0043467	16515	139	5	1	5044	3	2	false	0.08043066773424379	0.4883290541007658	1.3511595704754746E-275	regulation of generation of precursor metabolites and energy
GO:0008373	16515	18	5	1	215	1	2	false	0.08372093023255474	0.5031712473572734	1.3811747497500482E-26	sialyltransferase activity
GO:0070167	16515	80	5	1	1826	2	3	false	0.08572671758013299	0.5099348203612581	4.9818310503490906E-142	regulation of biomineral tissue development
GO:0070897	16515	38	5	1	439	1	2	false	0.08656036446468415	0.5099348203612581	1.0496090218293004E-55	transcription preinitiation complex assembly
GO:0006665	16515	141	5	1	6173	4	2	false	0.08830336357997393	0.5143636121825166	3.296672600646408E-291	sphingolipid metabolic process
GO:0010971	16515	26	5	1	292	1	4	false	0.08904109589041884	0.5143636121825166	1.0086948058109123E-37	positive regulation of G2/M transition of mitotic cell cycle
GO:1902751	16515	29	5	1	318	1	3	false	0.09119496855346612	0.5159849885100345	8.871110289747314E-42	positive regulation of cell cycle G2/M phase transition
GO:0042692	16515	313	5	1	3422	1	2	false	0.09146697837521874	0.5159849885100345	0.0	muscle cell differentiation
GO:0070085	16515	224	5	1	9406	4	1	false	0.09192337610430866	0.5159849885100345	0.0	glycosylation
GO:0045778	16515	83	5	1	1741	2	3	false	0.09310080743673214	0.5177100974285572	2.967731116326288E-144	positive regulation of ossification
GO:1903509	16515	96	5	1	1974	2	2	false	0.09492279512021201	0.5229542879307977	4.601075841845199E-166	liposaccharide metabolic process
GO:0030856	16515	119	5	1	2398	2	3	false	0.09680644035517481	0.5284388257920093	6.8737023445882765E-205	regulation of epithelial cell differentiation
GO:0009967	16515	1541	5	2	4877	2	5	false	0.09979456904000678	0.5329899965215347	0.0	positive regulation of signal transduction
GO:0032535	16515	336	5	1	6554	2	2	false	0.09991198267374732	0.5329899965215347	0.0	regulation of cellular component size
GO:0051240	16515	1553	5	2	7916	3	3	false	0.10032752875699476	0.5329899965215347	0.0	positive regulation of multicellular organismal process
GO:0014074	16515	139	5	1	1364	1	2	false	0.10190615835776513	0.534188061535127	2.5496839406200077E-194	response to purine-containing compound
GO:1901861	16515	127	5	1	2417	2	2	false	0.10234863700000753	0.534188061535127	1.8459506870194905E-215	regulation of muscle tissue development
GO:0007249	16515	262	5	1	2488	1	2	false	0.10530546623802467	0.5352239371270148	0.0	I-kappaB kinase/NF-kappaB signaling
GO:0016853	16515	232	5	1	6357	3	1	false	0.10555450784049288	0.5352239371270148	0.0	isomerase activity
GO:0031334	16515	230	5	1	2175	1	4	false	0.1057471264367554	0.5352239371270148	5.345464E-318	positive regulation of protein-containing complex assembly
GO:0009566	16515	133	5	1	1253	1	2	false	0.10614525139661805	0.5352239371270148	1.9984185752954108E-183	fertilization
GO:0007517	16515	357	5	1	3218	1	2	false	0.11093847109994649	0.5474669841955189	0.0	muscle organ development
GO:0016051	16515	190	5	1	4889	3	2	false	0.11213805050057006	0.5474669841955189	0.0	carbohydrate biosynthetic process
GO:0016020	16515	6329	5	4	10934	4	1	false	0.11221493266943235	0.5474669841955189	0.0	membrane
GO:0010468	16515	2644	5	3	5456	3	2	false	0.11373841635933507	0.5474669841955189	0.0	regulation of gene expression
GO:0051123	16515	23	5	1	202	1	2	false	0.1138613861386121	0.5474669841955189	9.010674077531257E-31	RNA polymerase II preinitiation complex assembly
GO:0004222	16515	85	5	1	745	1	2	false	0.11409395973150309	0.5474669841955189	3.0276676993714617E-114	metalloendopeptidase activity
GO:0046034	16515	283	5	1	9406	4	1	false	0.11504292441284464	0.5476043202051404	0.0	ATP metabolic process
GO:0001503	16515	364	5	1	6028	2	1	false	0.11713282266978693	0.5531272181628828	0.0	ossification
GO:0016324	16515	286	5	1	2414	1	2	false	0.11847555923771812	0.553930183091132	0.0	apical plasma membrane
GO:2000026	16515	1794	5	2	5196	2	3	false	0.11916481249691578	0.553930183091132	0.0	regulation of multicellular organismal development
GO:0045177	16515	346	5	1	10934	4	1	false	0.12071095421282002	0.5543294141087307	0.0	apical part of cell
GO:0006367	16515	187	5	1	1544	1	2	false	0.12111398963720167	0.5543294141087307	9.571553961306942E-247	transcription initiation from RNA polymerase II promoter
GO:0030278	16515	183	5	1	2883	2	2	false	0.12294257442000951	0.5584032960298142	3.1252322802926416E-295	regulation of ossification
GO:0048634	16515	127	5	1	1958	2	2	false	0.12554810969019914	0.5599905206853408	1.7096404783381206E-203	regulation of muscle organ development
GO:0031253	16515	301	5	1	2390	1	2	false	0.12594142259424315	0.5599905206853408	0.0	cell projection membrane
GO:0006688	16515	20	5	1	158	1	3	false	0.12658227848101808	0.5599905206853408	9.08139646341693E-26	glycosphingolipid biosynthetic process
GO:0045931	16515	139	5	1	1094	1	3	false	0.1270566727605395	0.5599905206853408	3.4568646433256212E-180	positive regulation of mitotic cell cycle
GO:0043122	16515	230	5	1	1791	1	2	false	0.12841987716358214	0.5618369625906718	2.2667704893074058E-297	regulation of I-kappaB kinase/NF-kappaB signaling
GO:1901992	16515	78	5	1	600	1	4	false	0.12999999999997564	0.5645985401458795	4.2854971351041336E-100	positive regulation of mitotic cell cycle phase transition
GO:0048871	16515	444	5	1	6507	2	2	false	0.13182228356279407	0.5652857243765355	0.0	multicellular organismal homeostasis
GO:0140110	16515	1582	5	2	11969	5	1	false	0.13290211960436804	0.5652857243765355	0.0	transcription regulator activity
GO:0051604	16515	246	5	1	6967	4	2	false	0.13395861638745235	0.5652857243765355	0.0	protein maturation
GO:0061448	16515	243	5	1	1798	1	1	false	0.13515016685218617	0.5652857243765355	1.957689122807934E-308	connective tissue development
GO:0050680	16515	112	5	1	825	1	3	false	0.13575757575754355	0.5652857243765355	1.2108560937907943E-141	negative regulation of epithelial cell proliferation
GO:0098858	16515	269	5	1	1980	1	2	false	0.1358585858585623	0.5652857243765355	0.0	actin-based cell projection
GO:1901989	16515	92	5	1	667	1	3	false	0.13793103448272967	0.5699233716473899	1.3636926693205137E-115	positive regulation of cell cycle phase transition
GO:0031526	16515	49	5	1	340	1	2	false	0.14411764705880636	0.5782572099318029	2.0930877770260986E-60	brush border membrane
GO:0016757	16515	214	5	1	2841	2	1	false	0.14500175994357187	0.5782572099318029	0.0	transferase activity, transferring glycosyl groups
GO:0043470	16515	83	5	1	1096	2	3	false	0.14578875445785924	0.5782572099318029	4.736413809431481E-127	regulation of carbohydrate catabolic process
GO:0070613	16515	58	5	1	764	2	3	false	0.14616113028619335	0.5782572099318029	1.3058824681284386E-88	regulation of protein processing
GO:1903362	16515	239	5	1	3110	2	4	false	0.14781481830037171	0.5782572099318029	0.0	regulation of cellular protein catabolic process
GO:0009311	16515	43	5	1	557	2	1	false	0.14856696330547517	0.5782572099318029	2.704383279100241E-65	oligosaccharide metabolic process
GO:0031647	16515	277	5	1	3583	2	1	false	0.1486621871101361	0.5782572099318029	0.0	regulation of protein stability
GO:0001574	16515	10	5	1	67	1	3	false	0.1492537313432855	0.5782572099318029	4.0323445542745576E-12	ganglioside biosynthetic process
GO:0007050	16515	224	5	1	1498	1	2	false	0.14953271028028509	0.5782572099318029	1.1585626562822124E-273	cell cycle arrest
GO:0006109	16515	196	5	1	4889	4	2	false	0.15101543001872902	0.5782572099318029	0.0	regulation of carbohydrate metabolic process
GO:0050839	16515	471	5	1	5904	2	1	false	0.15320100431206904	0.5782572099318029	0.0	cell adhesion molecule binding
GO:0048584	16515	2094	5	2	8465	3	3	false	0.15327002366904632	0.5782572099318029	0.0	positive regulation of response to stimulus
GO:0008237	16515	160	5	1	1042	1	1	false	0.15355086372358506	0.5782572099318029	2.567491445383033E-193	metallopeptidase activity
GO:0048018	16515	384	5	1	4802	2	3	false	0.15355401541046193	0.5782572099318029	0.0	receptor ligand activity
GO:0023056	16515	1745	5	2	6990	3	3	false	0.15580756285262531	0.5830534584736607	0.0	positive regulation of signaling
GO:0007423	16515	491	5	1	3125	1	1	false	0.15712000000003365	0.5842900000001252	0.0	sensory organ development
GO:1904018	16515	167	5	1	2015	2	4	false	0.1589257332666075	0.5873342316374625	2.732365144598463E-249	positive regulation of vasculature development
GO:1903672	16515	33	5	1	204	1	3	false	0.16176470588235334	0.5941358024691373	8.126462206391159E-39	positive regulation of sprouting angiogenesis
GO:0010647	16515	1736	5	2	6661	3	3	false	0.16832448321207197	0.6061139601123736	0.0	positive regulation of cell communication
GO:0001664	16515	200	5	1	1183	1	1	false	0.16906170752321045	0.6061139601123736	1.1343074011930345E-232	G protein-coupled receptor binding
GO:0009100	16515	339	5	1	7476	4	3	false	0.16944374153652345	0.6061139601123736	0.0	glycoprotein metabolic process
GO:0062012	16515	382	5	1	6267	3	2	false	0.17196857530455661	0.6061139601123736	0.0	regulation of small molecule metabolic process
GO:0001573	16515	18	5	1	104	1	2	false	0.173076923076918	0.6061139601123736	1.5060750194787122E-20	ganglioside metabolic process
GO:0090068	16515	259	5	1	1471	1	3	false	0.17607070020401874	0.6061139601123736	1.8005381630328997E-296	positive regulation of cell cycle process
GO:0048741	16515	31	5	1	176	1	3	false	0.17613636363636873	0.6061139601123736	3.3438988061984065E-35	skeletal muscle fiber development
GO:0071824	16515	302	5	1	1711	1	1	false	0.17650496785509426	0.6061139601123736	0.0	protein-DNA complex subunit organization
GO:0014904	16515	34	5	1	191	1	2	false	0.17801047120419847	0.6061139601123736	1.872938208890535E-38	myotube cell development
GO:0030855	16515	625	5	1	3506	1	2	false	0.17826583000558235	0.6061139601123736	0.0	epithelial cell differentiation
GO:0043123	16515	179	5	1	996	1	3	false	0.1797188755020042	0.6061139601123736	5.787881322211359E-203	positive regulation of I-kappaB kinase/NF-kappaB signaling
GO:0044093	16515	1894	5	2	11969	5	2	false	0.18013584887413733	0.6061139601123736	0.0	positive regulation of molecular function
GO:0016903	16515	138	5	1	757	1	1	false	0.18229854689570962	0.6061139601123736	2.0410077817667137E-155	oxidoreductase activity, acting on the aldehyde or oxo group of donors
GO:0030177	16515	170	5	1	1770	2	3	false	0.18291479433947735	0.6061139601123736	2.2295141761106357E-242	positive regulation of Wnt signaling pathway
GO:0016829	16515	416	5	1	6357	3	1	false	0.18377918131083518	0.6061139601123736	0.0	lyase activity
GO:0045787	16515	345	5	1	5263	3	3	false	0.18407903702661293	0.6061139601123736	0.0	positive regulation of cell cycle
GO:0005109	16515	37	5	1	200	1	1	false	0.1849999999999929	0.6061139601123736	3.4981060275764673E-41	frizzled binding
GO:1905114	16515	618	5	1	3315	1	2	false	0.1864253393662629	0.6061139601123736	0.0	cell surface receptor signaling pathway involved in cell-cell signaling
GO:0006352	16515	233	5	1	2371	2	2	false	0.1869217887732188	0.6061139601123736	0.0	DNA-templated transcription, initiation
GO:0017145	16515	122	5	1	649	1	1	false	0.1879815100153689	0.6061139601123736	1.515820243281184E-135	stem cell division
GO:0061430	16515	8	5	1	42	1	1	false	0.1904761904761916	0.6061139601123736	8.472408985888017E-9	bone trabecula morphogenesis
GO:0006753	16515	587	5	1	3053	1	3	false	0.19226989846037554	0.6061139601123736	0.0	nucleoside phosphate metabolic process
GO:0009101	16515	278	5	1	4021	3	4	false	0.19344648893123778	0.6061139601123736	0.0	glycoprotein biosynthetic process
GO:1901699	16515	613	5	1	3146	1	2	false	0.19485060394169879	0.6061139601123736	0.0	cellular response to nitrogen compound
GO:0048705	16515	220	5	1	1128	1	2	false	0.19503546099285948	0.6061139601123736	6.217814538392007E-241	skeletal system morphogenesis
GO:0006643	16515	180	5	1	922	1	1	false	0.19522776572672323	0.6061139601123736	6.118045286453198E-197	membrane lipid metabolic process
GO:0048641	16515	44	5	1	225	1	2	false	0.19555555555556065	0.6061139601123736	7.675367117922124E-48	regulation of skeletal muscle tissue development
GO:1903670	16515	58	5	1	296	1	2	false	0.1959459459459256	0.6061139601123736	4.3240754474495813E-63	regulation of sprouting angiogenesis
GO:0044089	16515	473	5	1	6743	3	3	false	0.1960508813004615	0.6061139601123736	0.0	positive regulation of cellular component biogenesis
GO:0060537	16515	353	5	1	1798	1	1	false	0.1963292547276727	0.6061139601123736	0.0	muscle tissue development
GO:0071407	16515	516	5	1	2614	1	2	false	0.19739862280010917	0.6061139601123736	0.0	cellular response to organic cyclic compound
GO:0045596	16515	593	5	1	5689	2	4	false	0.19762371136437057	0.6061139601123736	0.0	negative regulation of cell differentiation
GO:0009653	16515	2361	5	2	5265	2	2	false	0.20104521168423425	0.6134456459083045	0.0	anatomical structure morphogenesis
GO:1901575	16515	1956	5	2	9133	4	2	false	0.20290120946692564	0.6141756509126592	0.0	organic substance catabolic process
GO:0006091	16515	491	5	1	8863	4	1	false	0.20388348354849414	0.6141756509126592	0.0	generation of precursor metabolites and energy
GO:0006757	16515	112	5	1	545	1	4	false	0.20550458715597603	0.6141756509126592	1.4114609696311662E-119	ATP generation from ADP
GO:0071417	16515	559	5	1	2670	1	4	false	0.2093632958804389	0.6141756509126592	0.0	cellular response to organonitrogen compound
GO:0071396	16515	543	5	1	2592	1	2	false	0.2094907407410896	0.6141756509126592	0.0	cellular response to lipid
GO:0016485	16515	188	5	1	1689	2	2	false	0.21028595961058413	0.6141756509126592	2.1545479480890457E-255	protein processing
GO:0050678	16515	294	5	1	1390	1	2	false	0.21151079136678338	0.6141756509126592	1.3112988928977E-310	regulation of epithelial cell proliferation
GO:0051128	16515	2242	5	2	10141	4	2	false	0.21395786403209274	0.6141756509126592	0.0	regulation of cellular component organization
GO:0030111	16515	337	5	1	2966	2	2	false	0.21436630320704242	0.6141756509126592	0.0	regulation of Wnt signaling pathway
GO:0050673	16515	346	5	1	1612	1	1	false	0.21464019851129068	0.6141756509126592	0.0	epithelial cell proliferation
GO:0016052	16515	176	5	1	2252	3	2	false	0.21670058357070646	0.6141756509126592	1.9705320068870085E-267	carbohydrate catabolic process
GO:1900542	16515	105	5	1	483	1	2	false	0.21739130434779735	0.6141756509126592	3.3661618766468334E-109	regulation of purine nucleotide metabolic process
GO:0001501	16515	479	5	1	4127	2	1	false	0.21868367175354547	0.6141756509126592	0.0	skeletal system development
GO:0006165	16515	128	5	1	581	1	3	false	0.22030981067121383	0.6141756509126592	2.228358214210284E-132	nucleoside diphosphate phosphorylation
GO:0072521	16515	511	5	1	8470	4	5	false	0.2203842222739171	0.6141756509126592	0.0	purine-containing compound metabolic process
GO:0002040	16515	101	5	1	458	1	1	false	0.220524017467252	0.6141756509126592	2.5713171820585397E-104	sprouting angiogenesis
GO:1901564	16515	6170	5	4	9003	4	2	false	0.2205254504568053	0.6141756509126592	0.0	organonitrogen compound metabolic process
GO:0045786	16515	563	5	1	4807	2	3	false	0.2205459492115962	0.6141756509126592	0.0	negative regulation of cell cycle
GO:0009059	16515	3643	5	3	8388	4	2	false	0.2208967887316119	0.6141756509126592	0.0	macromolecule biosynthetic process
GO:0061061	16515	577	5	1	4812	2	1	false	0.2254609958848641	0.6239501979139263	0.0	muscle structure development
GO:0050793	16515	2287	5	2	9945	4	2	false	0.22837611938115926	0.6264026786987957	0.0	regulation of developmental process
GO:0051301	16515	649	5	1	12841	5	1	false	0.2284527416430902	0.6264026786987957	0.0	cell division
GO:0006508	16515	1639	5	2	5250	3	1	false	0.23148859655157442	0.6292840259538579	0.0	proteolysis
GO:0055086	16515	656	5	1	5306	2	2	false	0.23200239587821517	0.6292840259538579	0.0	nucleobase-containing small molecule metabolic process
GO:0005783	16515	543	5	1	8452	4	3	false	0.23329697660950643	0.6292840259538579	0.0	endoplasmic reticulum
GO:2000058	16515	146	5	1	622	1	2	false	0.23472668810291789	0.6292840259538579	1.6681977810803114E-146	regulation of ubiquitin-dependent protein catabolic process
GO:0034645	16515	3359	5	3	7536	4	3	false	0.23574463951720429	0.6292840259538579	0.0	cellular macromolecule biosynthetic process
GO:0045765	16515	267	5	1	1132	1	3	false	0.23586572438170605	0.6292840259538579	9.939404513532307E-268	regulation of angiogenesis
GO:0090066	16515	453	5	1	3583	2	1	false	0.23690692741792296	0.6292840259538579	0.0	regulation of anatomical structure size
GO:0045862	16515	337	5	1	2646	2	3	false	0.23854503784325565	0.6308191000743871	0.0	positive regulation of proteolysis
GO:0030501	16515	36	5	1	150	1	4	false	0.24000000000000538	0.6315415928700645	1.656089025971525E-35	positive regulation of bone mineralization
GO:0043254	16515	397	5	1	3074	2	3	false	0.24165285364680864	0.6315415928700645	0.0	regulation of protein-containing complex assembly
GO:0048285	16515	1165	5	1	4814	1	1	false	0.2420024927300415	0.6315415928700645	0.0	organelle fission
GO:0001568	16515	628	5	1	4812	2	2	false	0.2440056237145066	0.6339884109612726	0.0	blood vessel development
GO:0009132	16515	144	5	1	587	1	1	false	0.2453151618398848	0.6344824259041258	2.442921476294658E-141	nucleoside diphosphate metabolic process
GO:0031226	16515	388	5	1	5669	4	2	false	0.24698252207921803	0.6344824259041258	0.0	intrinsic component of plasma membrane
GO:0032870	16515	641	5	1	2591	1	3	false	0.2473948282516928	0.6344824259041258	0.0	cellular response to hormone stimulus
GO:0048522	16515	4621	5	3	12886	5	3	false	0.2486466377345243	0.6349560062319398	0.0	positive regulation of cellular process
GO:0065004	16515	263	5	1	1030	1	2	false	0.25533980582518234	0.6393314181241532	2.5660262261842738E-253	protein-DNA complex assembly
GO:0044271	16515	3707	5	3	5830	3	2	false	0.25700055437514785	0.6393314181241532	0.0	cellular nitrogen compound biosynthetic process
GO:0008285	16515	631	5	1	4571	2	3	false	0.25705822119839133	0.6393314181241532	0.0	negative regulation of cell population proliferation
GO:0048534	16515	816	5	1	3162	1	2	false	0.2580645161287946	0.6393314181241532	0.0	hematopoietic or lymphoid organ development
GO:0046031	16515	119	5	1	461	1	2	false	0.25813449023857876	0.6393314181241532	1.0795618302038853E-113	ADP metabolic process
GO:0030282	16515	101	5	1	390	1	2	false	0.2589743589743896	0.6393314181241532	2.866134494581238E-96	bone mineralization
GO:0032434	16515	120	5	1	460	1	3	false	0.2608695652173745	0.6393314181241532	5.120934338880966E-114	regulation of proteasomal ubiquitin-dependent protein catabolic process
GO:0006090	16515	146	5	1	558	1	1	false	0.26164874551973094	0.6393314181241532	1.3395399862624494E-138	pyruvate metabolic process
GO:0030545	16515	411	5	1	1567	1	1	false	0.2622846202935484	0.6393314181241532	0.0	receptor regulator activity
GO:0009056	16515	2357	5	2	9406	4	1	false	0.26268357570290285	0.6393314181241532	0.0	catabolic process
GO:0019693	16515	483	5	1	3417	2	3	false	0.2627592509959266	0.6393314181241532	0.0	ribose phosphate metabolic process
GO:1901698	16515	1008	5	1	3829	1	1	false	0.26325411334523957	0.6393314181241532	0.0	response to nitrogen compound
GO:0044260	16515	6589	5	4	9167	4	2	false	0.2668442529439473	0.6454159776489782	0.0	cellular macromolecule metabolic process
GO:1901342	16515	292	5	1	2005	2	2	false	0.27012409096995876	0.6507037818911962	0.0	regulation of vasculature development
GO:0003700	16515	1187	5	2	2246	2	3	false	0.27919607637046673	0.6698454251630149	0.0	DNA-binding transcription factor activity
GO:0010467	16515	3646	5	3	7606	4	1	false	0.28214071178936856	0.6705473457584552	0.0	gene expression
GO:0033993	16515	838	5	1	2958	1	1	false	0.28329952670773073	0.6705473457584552	0.0	response to lipid
GO:0048518	16515	5275	5	3	13878	5	2	false	0.28362511601347185	0.6705473457584552	0.0	positive regulation of biological process
GO:0198738	16515	481	5	1	1687	1	1	false	0.2851215174868605	0.6705473457584552	0.0	cell-cell signaling by wnt
GO:0014070	16515	845	5	1	2958	1	1	false	0.2856659905346113	0.6705473457584552	0.0	response to organic cyclic compound
GO:0051704	16515	905	5	1	13878	5	1	false	0.286250463567475	0.6705473457584552	0.0	multi-organism process
GO:0001944	16515	651	5	1	4127	2	2	false	0.2906331582520815	0.673531608314417	0.0	vasculature development
GO:0009966	16515	2880	5	2	5336	2	4	false	0.2912620540726277	0.673531608314417	0.0	regulation of signal transduction
GO:0051093	16515	798	5	1	7314	3	3	false	0.2929395622871941	0.673531608314417	0.0	negative regulation of developmental process
GO:0031224	16515	908	5	1	10934	4	2	false	0.293075660183986	0.673531608314417	0.0	intrinsic component of membrane
GO:0072358	16515	659	5	1	4127	2	2	false	0.29389507940990145	0.673531608314417	0.0	cardiovascular system development
GO:0031325	16515	2641	5	2	9799	4	4	false	0.29502912663503006	0.673531608314417	0.0	positive regulation of cellular metabolic process
GO:0002520	16515	859	5	1	5348	2	2	false	0.2954677610177334	0.673531608314417	0.0	immune system development
GO:0009893	16515	2828	5	2	10458	4	3	false	0.29658030483760883	0.673531608314417	0.0	positive regulation of metabolic process
GO:0030500	16515	67	5	1	224	1	3	false	0.2991071428571253	0.6766872623573748	7.642991336870517E-59	regulation of bone mineralization
GO:0098742	16515	225	5	1	745	1	1	false	0.30201342281867893	0.6804377778919877	2.012188514448222E-197	cell-cell adhesion via plasma-membrane adhesion molecules
GO:0044087	16515	839	5	1	9710	4	2	false	0.30339271786130995	0.6804377778919877	0.0	regulation of cellular component biogenesis
GO:0042176	16515	371	5	1	3259	3	3	false	0.30419571246935917	0.6804377778919877	0.0	regulation of protein catabolic process
GO:0051239	16515	2782	5	2	10089	4	2	false	0.30581172032770965	0.681490537808941	0.0	regulation of multicellular organismal process
GO:0009725	16515	915	5	1	2964	1	2	false	0.3087044534412168	0.6816324728340639	0.0	response to hormone
GO:0005884	16515	406	5	1	1313	1	2	false	0.30921553693834164	0.6816324728340639	0.0	actin filament
GO:0016491	16515	757	5	1	6524	3	2	false	0.3093122145633567	0.6816324728340639	0.0	oxidoreductase activity
GO:0010243	16515	931	5	1	2967	1	2	false	0.31378496798126876	0.6889374758260328	0.0	response to organonitrogen compound
GO:0045766	16515	150	5	1	473	1	3	false	0.3171247357293565	0.6937103594079673	1.2060548627082368E-127	positive regulation of angiogenesis
GO:0045944	16515	497	5	1	1554	1	3	false	0.31981981982004426	0.6947904567345923	0.0	positive regulation of transcription by RNA polymerase II
GO:1901701	16515	1030	5	1	3209	1	2	false	0.32097226550385777	0.6947904567345923	0.0	cellular response to oxygen-containing compound
GO:0009058	16515	4757	5	3	9406	4	1	false	0.32112163966724855	0.6947904567345923	0.0	biosynthetic process
GO:0008610	16515	616	5	1	5059	3	2	false	0.322671760851707	0.6956148467636437	0.0	lipid biosynthetic process
GO:0051171	16515	4412	5	3	8635	4	2	false	0.32905128003410994	0.7048657873544054	0.0	regulation of nitrogen compound metabolic process
GO:0043068	16515	611	5	1	1849	1	3	false	0.3304488912922564	0.7048657873544054	0.0	positive regulation of programmed cell death
GO:0000139	16515	665	5	1	2012	1	2	false	0.33051689860820016	0.7048657873544054	0.0	Golgi membrane
GO:0001665	16515	6	5	1	18	1	1	false	0.3333333333333344	0.7053060145226184	5.3867700926524536E-5	alpha-N-acetylgalactosaminide alpha-2,6-sialyltransferase activity
GO:0080090	16515	4581	5	3	8908	4	2	false	0.3341446660822577	0.7053060145226184	0.0	regulation of primary metabolic process
GO:1903050	16515	207	5	1	1121	2	3	false	0.3353494966227603	0.7053060145226184	4.1278151263243494E-232	regulation of proteolysis involved in cellular protein catabolic process
GO:0010942	16515	661	5	1	5164	3	3	false	0.33700524647408103	0.7053060145226184	0.0	positive regulation of cell death
GO:0044249	16515	4600	5	3	8896	4	2	false	0.33851808790241006	0.7053060145226184	0.0	cellular biosynthetic process
GO:0006687	16515	60	5	1	177	1	2	false	0.3389830508474721	0.7053060145226184	9.430453879672026E-49	glycosphingolipid metabolic process
GO:0051173	16515	2492	5	2	8444	4	3	false	0.33969164454470957	0.7053060145226184	0.0	positive regulation of nitrogen compound metabolic process
GO:1901576	16515	4681	5	3	9027	4	2	false	0.340798245901837	0.7053060145226184	0.0	organic substance biosynthetic process
GO:0051241	16515	1010	5	1	7773	3	3	false	0.3413918187941414	0.7053060145226184	0.0	negative regulation of multicellular organismal process
GO:0030133	16515	367	5	1	3629	4	2	false	0.3473097666252942	0.7126795362284574	0.0	transport vesicle
GO:0005794	16515	859	5	1	8452	4	3	false	0.34870048094492867	0.7126795362284574	0.0	Golgi apparatus
GO:0031329	16515	772	5	1	5738	3	3	false	0.35180868988915626	0.7126795362284574	0.0	regulation of cellular catabolic process
GO:0015629	16515	696	5	1	1977	1	1	false	0.35204855842157834	0.7126795362284574	0.0	actin cytoskeleton
GO:0035295	16515	939	5	1	4812	2	2	false	0.3522284498680657	0.7126795362284574	0.0	tube development
GO:0044255	16515	922	5	1	8924	4	2	false	0.3535688314526113	0.7126795362284574	0.0	cellular lipid metabolic process
GO:0001659	16515	158	5	1	444	1	1	false	0.3558558558557687	0.7126795362284574	7.475677898822318E-125	temperature homeostasis
GO:0031323	16515	4758	5	3	11275	5	3	false	0.35607281733207236	0.7126795362284574	0.0	regulation of cellular metabolic process
GO:1901137	16515	671	5	1	4911	3	2	false	0.35650412516523744	0.7126795362284574	0.0	carbohydrate derivative biosynthetic process
GO:0043065	16515	606	5	1	1697	1	3	false	0.3571007660579898	0.7126795362284574	0.0	positive regulation of apoptotic process
GO:0016202	16515	124	5	1	344	1	3	false	0.3604651162790574	0.7126795362284574	4.900704930763197E-97	regulation of striated muscle tissue development
GO:0005102	16515	1183	5	1	5904	2	1	false	0.360623209823149	0.7126795362284574	0.0	signaling receptor binding
GO:0061136	16515	177	5	1	483	1	2	false	0.3664596273291161	0.7126795362284574	3.978982447778155E-137	regulation of proteasomal protein catabolic process
GO:0019222	16515	5105	5	3	11880	5	2	false	0.36991788835796696	0.7126795362284574	0.0	regulation of metabolic process
GO:0016835	16515	154	5	1	416	1	1	false	0.3701923076923407	0.7126795362284574	2.1039926219434314E-118	carbon-oxygen lyase activity
GO:0014902	16515	89	5	1	240	1	1	false	0.3708333333333389	0.7126795362284574	3.501022752250783E-68	myotube differentiation
GO:0003674	16515	11969	5	5	14589	5	1	false	0.37161782349963424	0.7126795362284574	0.0	molecular_function
GO:0009719	16515	1513	5	1	7281	2	1	false	0.3724435569900354	0.7126795362284574	0.0	response to endogenous stimulus
GO:0006082	16515	1019	5	1	9265	4	3	false	0.37258216088750007	0.7126795362284574	0.0	organic acid metabolic process
GO:0019219	16515	2640	5	2	6350	3	4	false	0.3747988105534169	0.7126795362284574	0.0	regulation of nucleobase-containing compound metabolic process
GO:0065009	16515	3314	5	2	13061	5	2	false	0.3750615284020191	0.7126795362284574	0.0	regulation of molecular function
GO:0030182	16515	1250	5	1	3328	1	2	false	0.37560096153843164	0.7126795362284574	0.0	neuron differentiation
GO:0001067	16515	1507	5	2	2455	2	1	false	0.37671435471657605	0.7126795362284574	0.0	regulatory region nucleic acid binding
GO:0019637	16515	1008	5	1	9042	4	2	false	0.37679183984327913	0.7126795362284574	0.0	organophosphate metabolic process
GO:0000003	16515	1253	5	1	13878	5	1	false	0.3769951137285382	0.7126795362284574	0.0	reproduction
GO:0022414	16515	1253	5	1	13878	5	2	false	0.3769951137285382	0.7126795362284574	0.0	reproductive process
GO:0055114	16515	1051	5	1	9406	4	1	false	0.3775118887467255	0.7126795362284574	0.0	oxidation-reduction process
GO:0008233	16515	1074	5	1	5075	2	3	false	0.3784987116776345	0.7126795362284574	0.0	peptidase activity
GO:0043167	16515	2941	5	2	9221	4	1	false	0.38183760362950686	0.7166983411973393	0.0	ion binding
GO:0045597	16515	884	5	1	5910	3	4	false	0.3850125920211322	0.7174878082366423	0.0	positive regulation of cell differentiation
GO:0044257	16515	735	5	1	4887	3	3	false	0.3868061291802637	0.7174878082366423	0.0	cellular protein catabolic process
GO:1901700	16515	1487	5	1	3829	1	1	false	0.3883520501432656	0.7174878082366423	0.0	response to oxygen-containing compound
GO:0032532	16515	7	5	1	18	1	2	false	0.38888888888889006	0.7174878082366423	3.1422825540472664E-5	regulation of microvillus length
GO:0043169	16515	1836	5	2	2941	2	1	false	0.3896425622260604	0.7174878082366423	0.0	cation binding
GO:0022008	16515	1450	5	1	3721	1	2	false	0.3896801934959465	0.7174878082366423	0.0	neurogenesis
GO:0034641	16515	5039	5	3	9147	4	2	false	0.3924065569517238	0.7174878082366423	0.0	cellular nitrogen compound metabolic process
GO:0045934	16515	1121	5	1	5079	2	4	false	0.3927452357500331	0.7174878082366423	0.0	negative regulation of nucleobase-containing compound metabolic process
GO:0031344	16515	627	5	1	2838	2	2	false	0.393110967201925	0.7174878082366423	0.0	regulation of cell projection organization
GO:0030030	16515	1456	5	1	6509	2	1	false	0.397369893868878	0.7213422258723095	0.0	cell projection organization
GO:0050794	16515	8239	5	4	12995	5	2	false	0.3980961900172999	0.7213422258723095	0.0	regulation of cellular process
GO:0030163	16515	878	5	1	5628	3	3	false	0.39885981901174755	0.7213422258723095	0.0	protein catabolic process
GO:0044770	16515	577	5	1	1438	1	1	false	0.4012517385259689	0.7234690437059137	0.0	cell cycle phase transition
GO:0010604	16515	2560	5	2	7739	4	3	false	0.4028888323654734	0.7242261488140685	0.0	positive regulation of macromolecule metabolic process
GO:0050789	16515	8917	5	4	13878	5	2	false	0.4141171013431013	0.7353374782441684	0.0	regulation of biological process
GO:0005887	16515	333	5	1	803	1	2	false	0.41469489414686944	0.7353374782441684	8.269589478432813E-236	integral component of plasma membrane
GO:0010389	16515	188	5	1	452	1	3	false	0.4159292035398232	0.7353374782441684	1.3873656909454566E-132	regulation of G2/M transition of mitotic cell cycle
GO:0051726	16515	1069	5	1	8439	4	2	false	0.4183507086348224	0.7353374782441684	0.0	regulation of cell cycle
GO:0048747	16515	59	5	1	141	1	1	false	0.41843971631207055	0.7353374782441684	3.4731304163796704E-41	muscle fiber development
GO:0090263	16515	137	5	1	327	1	3	false	0.41896024464828685	0.7353374782441684	6.119048223009983E-96	positive regulation of canonical Wnt signaling pathway
GO:0008284	16515	816	5	1	4921	3	3	false	0.41960088684656877	0.7353374782441684	0.0	positive regulation of cell population proliferation
GO:0072359	16515	983	5	1	4127	2	1	false	0.41968576230911675	0.7353374782441684	0.0	circulatory system development
GO:0016740	16515	2841	5	2	6357	3	1	false	0.4206502799672668	0.7353374782441684	0.0	transferase activity
GO:0051252	16515	2375	5	2	5290	3	3	false	0.4236920476700802	0.7353374782441684	0.0	regulation of RNA metabolic process
GO:0007519	16515	147	5	1	345	1	2	false	0.42608695652174866	0.7353374782441684	1.4133958396733393E-101	skeletal muscle tissue development
GO:0009887	16515	957	5	1	3945	2	2	false	0.42636993961039205	0.7353374782441684	0.0	animal organ morphogenesis
GO:0120035	16515	617	5	1	1447	1	2	false	0.4263994471319837	0.7353374782441684	0.0	regulation of plasma membrane bounded cell projection organization
GO:0006629	16515	1169	5	1	8996	4	2	false	0.4270189297380287	0.7353374782441684	0.0	lipid metabolic process
GO:0043227	16515	7507	5	4	9283	4	1	false	0.4276080125587937	0.7353374782441684	0.0	membrane-bounded organelle
GO:0003008	16515	1482	5	1	6028	2	1	false	0.4312925940771749	0.736851051430105	0.0	system process
GO:0000086	16515	239	5	1	554	1	2	false	0.4314079422383343	0.736851051430105	9.25557454750491E-164	G2/M transition of mitotic cell cycle
GO:1902749	16515	204	5	1	472	1	2	false	0.43220338983043133	0.736851051430105	1.7190669391545322E-139	regulation of cell cycle G2/M phase transition
GO:0060538	16515	155	5	1	357	1	1	false	0.43417366946779773	0.7380952380952561	1.7813338969731313E-105	skeletal muscle organ development
GO:0043231	16515	7335	5	4	9029	4	2	false	0.4354869948607067	0.7382186949917963	0.0	intracellular membrane-bounded organelle
GO:0005856	16515	1977	5	1	4526	1	1	false	0.43680954485362317	0.7383570431474595	0.0	cytoskeleton
GO:1901363	16515	3236	5	2	9221	4	1	false	0.4386882720975839	0.7385008587112382	0.0	heterocyclic compound binding
GO:0060255	16515	4602	5	3	7947	4	2	false	0.43937698148534166	0.7385008587112382	0.0	regulation of macromolecule metabolic process
GO:0051130	16515	1112	5	1	8217	4	3	false	0.44107500214757345	0.7387126441737085	0.0	positive regulation of cellular component organization
GO:0051253	16515	1028	5	1	4032	2	4	false	0.4449629951202879	0.7387126441737085	0.0	negative regulation of RNA metabolic process
GO:0044839	16515	257	5	1	577	1	1	false	0.445407279029405	0.7387126441737085	1.8993121316384521E-171	cell cycle G2/M phase transition
GO:2001141	16515	2128	5	2	3182	2	4	false	0.44717268682218103	0.7387126441737085	0.0	regulation of RNA biosynthetic process
GO:0022402	16515	1438	5	1	12841	5	2	false	0.447847897094208	0.7387126441737085	0.0	cell cycle process
GO:0010564	16515	696	5	1	1553	1	2	false	0.44816484224120373	0.7387126441737085	0.0	regulation of cell cycle process
GO:0099080	16515	1510	5	1	10934	4	1	false	0.4481937219272416	0.7387126441737085	0.0	supramolecular complex
GO:0097159	16515	3307	5	2	9221	4	1	false	0.4523369948364876	0.7434820771483706	0.0	organic cyclic compound binding
GO:0019538	16515	5250	5	3	8935	4	3	false	0.45382745078859055	0.7438769510171112	0.0	protein metabolic process
GO:0043933	16515	1711	5	1	6509	2	1	false	0.4566644189757515	0.7464706848642092	0.0	protein-containing complex subunit organization
GO:0008283	16515	1612	5	1	13878	5	1	false	0.46068903501517044	0.7509862351617163	0.0	cell population proliferation
GO:0007346	16515	635	5	1	1360	1	2	false	0.4669117647059298	0.7569153558754524	0.0	regulation of mitotic cell cycle
GO:0023051	16515	3308	5	2	9004	4	2	false	0.4678126426299853	0.7569153558754524	0.0	regulation of signaling
GO:0005902	16515	155	5	1	327	1	2	false	0.4740061162079305	0.7569153558754524	1.2890516633867567E-97	microvillus
GO:0007600	16515	388	5	1	817	1	1	false	0.4749082007343043	0.7569153558754524	1.1461051024118381E-244	sensory perception
GO:0007049	16515	1553	5	1	12841	5	1	false	0.475139087063174	0.7569153558754524	0.0	cell cycle
GO:0007275	16515	4343	5	2	6284	2	2	false	0.4776133004376587	0.7569153558754524	0.0	multicellular organism development
GO:0043603	16515	982	5	1	5039	3	1	false	0.4781816584278393	0.7569153558754524	0.0	cellular amide metabolic process
GO:0009988	16515	55	5	1	115	1	1	false	0.4782608695652251	0.7569153558754524	3.611734178599632E-34	cell-cell recognition
GO:0051246	16515	2575	5	2	6895	4	4	false	0.4785066929632132	0.7569153558754524	0.0	regulation of protein metabolic process
GO:0043604	16515	761	5	1	3900	3	2	false	0.4786863499107802	0.7569153558754524	0.0	amide biosynthetic process
GO:0065008	16515	3583	5	2	9584	4	1	false	0.4791941931643734	0.7569153558754524	0.0	regulation of biological quality
GO:0032268	16515	2427	5	2	6488	4	3	false	0.4795917464958749	0.7569153558754524	0.0	regulation of cellular protein metabolic process
GO:0005903	16515	92	5	1	191	1	2	false	0.4816753926701871	0.7571609372070968	6.278349139844206E-57	brush border
GO:0008152	16515	9406	5	4	13878	5	1	false	0.4829800895465046	0.7571609372070968	0.0	metabolic process
GO:0044265	16515	1103	5	1	7226	4	3	false	0.48453376155610023	0.7571609372070968	0.0	cellular macromolecule catabolic process
GO:0044237	16515	8863	5	4	13059	5	2	false	0.48483750769059475	0.7571609372070968	0.0	cellular metabolic process
GO:0048583	16515	3777	5	2	9953	4	2	false	0.4890849125173218	0.7604169736052393	0.0	regulation of response to stimulus
GO:0045935	16515	1094	5	1	5450	3	4	false	0.48947848889211204	0.7604169736052393	0.0	positive regulation of nucleobase-containing compound metabolic process
GO:0065003	16515	1426	5	1	2900	1	2	false	0.49172413793162234	0.7619163074721752	0.0	protein-containing complex assembly
GO:0051254	16515	913	5	1	4433	3	4	false	0.4994372448418791	0.7660296781510418	0.0	positive regulation of RNA metabolic process
GO:0099513	16515	1041	5	1	2082	1	2	false	0.4999999999999138	0.7660296781510418	0.0	polymeric cytoskeletal fiber
GO:1901990	16515	396	5	1	792	1	3	false	0.4999999999999138	0.7660296781510418	1.354574985302177E-237	regulation of mitotic cell cycle phase transition
GO:0098772	16515	1567	5	1	11969	5	2	false	0.504275667762895	0.7660296781510418	0.0	molecular function regulator
GO:0043229	16515	9004	5	4	10673	4	2	false	0.5064664032172089	0.7660296781510418	0.0	intracellular organelle
GO:0010646	16515	3269	5	2	8383	4	2	false	0.5073920160216514	0.7660296781510418	0.0	regulation of cell communication
GO:0022603	16515	970	5	1	3247	2	2	false	0.5082951588462652	0.7660296781510418	0.0	regulation of anatomical structure morphogenesis
GO:0065007	16515	9584	5	4	13878	5	1	false	0.508926962265051	0.7660296781510418	0.0	biological regulation
GO:0042127	16515	1354	5	1	8277	4	2	false	0.5106451307346598	0.7660296781510418	0.0	regulation of cell population proliferation
GO:1902680	16515	819	5	1	2724	2	5	false	0.5110018912145087	0.7660296781510418	0.0	positive regulation of RNA biosynthetic process
GO:0043170	16515	7606	5	4	8995	4	1	false	0.5111727518101513	0.7660296781510418	0.0	macromolecule metabolic process
GO:0009057	16515	1319	5	1	8030	4	2	false	0.5122211394956361	0.7660296781510418	0.0	macromolecule catabolic process
GO:0000122	16515	807	5	1	1574	1	3	false	0.5127064803044966	0.7660296781510418	0.0	negative regulation of transcription by RNA polymerase II
GO:1901987	16515	426	5	1	830	1	2	false	0.5132530120479899	0.7660296781510418	6.750273269018629E-249	regulation of cell cycle phase transition
GO:0032774	16515	2371	5	2	4657	3	3	false	0.5136904900542281	0.7660296781510418	0.0	RNA biosynthetic process
GO:0010498	16515	456	5	1	878	1	2	false	0.519362186788245	0.7695679668100547	3.558302174652053E-263	proteasomal protein catabolic process
GO:0043226	16515	9283	5	4	10934	4	1	false	0.5195109770397675	0.7695679668100547	0.0	organelle
GO:0048523	16515	4164	5	2	12864	5	3	false	0.5199433994246084	0.7695679668100547	0.0	negative regulation of cellular process
GO:0006096	16515	111	5	1	212	1	7	false	0.5235849056603699	0.7714994897291592	3.510465594908556E-63	glycolytic process
GO:0010941	16515	1424	5	1	8412	4	2	false	0.5238416703371097	0.7714994897291592	0.0	regulation of cell death
GO:0044772	16515	540	5	1	1022	1	2	false	0.5283757338553855	0.7752298891483503	4.620391845093913E-306	mitotic cell cycle phase transition
GO:0009890	16515	1224	5	1	5516	3	3	false	0.5289803949482861	0.7752298891483503	0.0	negative regulation of biosynthetic process
GO:0035239	16515	770	5	1	2445	2	2	false	0.5307652144206207	0.7759344043741262	0.0	tube morphogenesis
GO:0006664	16515	96	5	1	180	1	2	false	0.5333333333333133	0.7769165767466265	1.6359996166307961E-53	glycolipid metabolic process
GO:0042995	16515	1906	5	1	10934	4	1	false	0.5352711888744094	0.7769165767466265	0.0	cell projection
GO:0031327	16515	1201	5	1	5235	3	4	false	0.5425080040540846	0.7769165767466265	0.0	negative regulation of cellular biosynthetic process
GO:0045893	16515	564	5	1	2440	3	4	false	0.5456731907673439	0.7769165767466265	0.0	positive regulation of transcription, DNA-templated
GO:0043632	16515	602	5	1	1103	1	1	false	0.5457842248411829	0.7769165767466265	0.0	modification-dependent macromolecule catabolic process
GO:1901565	16515	1167	5	1	6503	4	2	false	0.5467679659312135	0.7769165767466265	0.0	organonitrogen compound catabolic process
GO:0007267	16515	1687	5	1	5153	2	2	false	0.5476279119758475	0.7769165767466265	0.0	cell-cell signaling
GO:0048519	16515	4686	5	2	13878	5	2	false	0.5476314243235854	0.7769165767466265	0.0	negative regulation of biological process
GO:0019220	16515	1639	5	1	2991	1	2	false	0.547977265128627	0.7769165767466265	0.0	regulation of phosphate metabolic process
GO:0019953	16515	687	5	1	1253	1	2	false	0.5482841181164466	0.7769165767466265	0.0	sexual reproduction
GO:1902533	16515	938	5	1	2860	2	3	false	0.5484554969345287	0.7769165767466265	0.0	positive regulation of intracellular signal transduction
GO:0045892	16515	874	5	1	2657	2	5	false	0.5497648289797825	0.7769165767466265	0.0	negative regulation of transcription, DNA-templated
GO:0003676	16515	2455	5	2	3307	2	2	false	0.5510474673704846	0.7769165767466265	0.0	nucleic acid binding
GO:0050877	16515	817	5	1	1482	1	1	false	0.5512820512820672	0.7769165767466265	0.0	nervous system process
GO:0045595	16515	1604	5	1	8813	4	3	false	0.5523493544801078	0.7769165767466265	0.0	regulation of cell differentiation
GO:0018130	16515	3081	5	2	5741	3	2	false	0.5549100735812166	0.7769165767466265	0.0	heterocycle biosynthetic process
GO:0008219	16515	1921	5	1	12841	5	1	false	0.5553078628445096	0.7769165767466265	0.0	cell death
GO:0016866	16515	129	5	1	232	1	1	false	0.556034482758588	0.7769165767466265	1.1847578980744412E-68	intramolecular transferase activity
GO:0019438	16515	3096	5	2	5759	3	2	false	0.5562934802802457	0.7769165767466265	0.0	aromatic compound biosynthetic process
GO:0003824	16515	6357	5	3	11969	5	1	false	0.5582130046988408	0.7769165767466265	0.0	catalytic activity
GO:0055002	16515	141	5	1	252	1	2	false	0.5595238095237425	0.7769165767466265	1.6364738401455845E-74	striated muscle cell development
GO:0005886	16515	5537	5	4	6400	4	2	false	0.5601633805450467	0.7769165767466265	0.0	plasma membrane
GO:1901362	16515	3230	5	2	5889	3	2	false	0.5725046741244116	0.7919072120751639	0.0	organic cyclic compound biosynthetic process
GO:1903508	16515	819	5	1	2359	2	3	false	0.5739234829102947	0.7919072120751639	0.0	positive regulation of nucleic acid-templated transcription
GO:0044281	16515	1811	5	1	9406	4	1	false	0.5749645640612955	0.7919072120751639	0.0	small molecule metabolic process
GO:0009889	16515	2875	5	2	6647	4	2	false	0.5801738009779773	0.7972365163554191	0.0	regulation of biosynthetic process
GO:0031326	16515	2783	5	2	6367	4	3	false	0.5877966067846508	0.8046345470127286	0.0	regulation of cellular biosynthetic process
GO:0007165	16515	4610	5	2	12851	5	5	false	0.588262231849642	0.8046345470127286	0.0	signal transduction
GO:0044267	16515	4687	5	3	7022	4	2	false	0.5940275446446039	0.8088761399254863	0.0	cellular protein metabolic process
GO:0016301	16515	1426	5	1	2396	1	2	false	0.5951585976633993	0.8088761399254863	0.0	kinase activity
GO:0098588	16515	1881	5	1	3159	1	1	false	0.5954415954409462	0.8088761399254863	0.0	bounding membrane of organelle
GO:1902679	16515	954	5	1	2613	2	5	false	0.5969876732455033	0.8091290787723793	0.0	negative regulation of RNA biosynthetic process
GO:0005509	16515	635	5	1	1729	2	1	false	0.5997800323452294	0.8094033916044647	0.0	calcium ion binding
GO:0010558	16515	1157	5	1	4394	3	4	false	0.6002928564196812	0.8094033916044647	0.0	negative regulation of macromolecule biosynthetic process
GO:0051247	16515	1579	5	1	5964	3	4	false	0.6026097586412267	0.8094033916044647	0.0	positive regulation of protein metabolic process
GO:0023052	16515	5095	5	2	13878	5	1	false	0.6040278356525696	0.8094033916044647	0.0	signaling
GO:0032787	16515	558	5	1	923	1	1	false	0.604550379198336	0.8094033916044647	3.5374141163475025E-268	monocarboxylic acid metabolic process
GO:0003677	16515	1911	5	2	2455	2	1	false	0.6058540277547944	0.8094033916044647	0.0	DNA binding
GO:0009888	16515	1798	5	1	4812	2	1	false	0.607733334160691	0.8094033916044647	0.0	tissue development
GO:0007156	16515	137	5	1	225	1	1	false	0.60888888888889	0.8094033916044647	7.383140797018059E-65	homophilic cell adhesion via plasma membrane adhesion molecules
GO:0032270	16515	1481	5	1	5504	3	4	false	0.6095839638126697	0.8094033916044647	0.0	positive regulation of cellular protein metabolic process
GO:0048468	16515	1897	5	1	5006	2	3	false	0.6143380391081621	0.8094033916044647	0.0	cell development
GO:1901566	16515	1676	5	1	7864	4	2	false	0.6167012310458895	0.8094033916044647	0.0	organonitrogen compound biosynthetic process
GO:0006807	16515	8339	5	4	9406	4	1	false	0.6177326284278082	0.8094033916044647	0.0	nitrogen compound metabolic process
GO:0060429	16515	1111	5	1	1798	1	1	false	0.6179087875420136	0.8094033916044647	0.0	epithelium development
GO:0031328	16515	1186	5	1	5530	4	4	false	0.6193463217685486	0.8094033916044647	0.0	positive regulation of cellular biosynthetic process
GO:0009891	16515	1233	5	1	5739	4	3	false	0.6200770311580063	0.8094033916044647	0.0	positive regulation of biosynthetic process
GO:0043565	16515	1505	5	2	1911	2	1	false	0.6201407667380305	0.8094033916044647	0.0	sequence-specific DNA binding
GO:0044212	16515	1506	5	2	1912	2	2	false	0.6203158765909847	0.8094033916044647	0.0	transcription regulatory region DNA binding
GO:0006355	16515	1873	5	2	3216	3	4	false	0.622519189948487	0.8097893292961372	0.0	regulation of transcription, DNA-templated
GO:0005622	16515	10525	5	4	11845	4	1	false	0.6233336349876148	0.8097893292961372	0.0	intracellular
GO:0042325	16515	1477	5	1	2359	1	2	false	0.6261127596442257	0.8104181080189315	0.0	regulation of phosphorylation
GO:0032502	16515	5265	5	2	13878	5	1	false	0.626541730569258	0.8104181080189315	0.0	developmental process
GO:0051174	16515	1639	5	1	5798	3	2	false	0.6309854064629262	0.811188743981872	0.0	regulation of phosphorus metabolic process
GO:0031324	16515	2129	5	1	9593	4	4	false	0.6335698128978725	0.811188743981872	0.0	negative regulation of cellular metabolic process
GO:0002376	16515	2527	5	1	13878	5	1	false	0.6340122758756708	0.811188743981872	0.0	immune system process
GO:0043161	16515	403	5	1	635	1	2	false	0.6346456692912988	0.811188743981872	2.8386962439804797E-180	proteasome-mediated ubiquitin-dependent protein catabolic process
GO:0060070	16515	305	5	1	480	1	1	false	0.635416666666655	0.811188743981872	4.674163589846908E-136	canonical Wnt signaling pathway
GO:0097708	16515	2016	5	1	9006	4	2	false	0.6371747864673545	0.811188743981872	0.0	intracellular vesicle
GO:0003690	16515	1527	5	2	1911	2	1	false	0.6384097577804222	0.811188743981872	0.0	double-stranded DNA binding
GO:0022607	16515	2668	5	1	6683	2	2	false	0.6391015761751991	0.811188743981872	0.0	cellular component assembly
GO:0000278	16515	993	5	1	1553	1	2	false	0.6394075981974756	0.811188743981872	0.0	mitotic cell cycle
GO:0044703	16515	843	5	1	1312	1	2	false	0.6425304878047864	0.8134162558379743	0.0	multi-organism reproductive process
GO:0051603	16515	680	5	1	1685	2	2	false	0.6444032507030573	0.8135529392755438	0.0	proteolysis involved in cellular protein catabolic process
GO:1903507	16515	954	5	1	2359	2	3	false	0.6453730879631204	0.8135529392755438	0.0	negative regulation of nucleic acid-templated transcription
GO:0004175	16515	674	5	1	1042	1	1	false	0.646833013435693	0.8136694355057871	5.225545316484879E-293	endopeptidase activity
GO:0044248	16515	2055	5	1	8923	4	2	false	0.649094505148919	0.8139844195326301	0.0	cellular catabolic process
GO:0050821	16515	180	5	1	277	1	1	false	0.6498194945848728	0.8139844195326301	2.5022390230264473E-77	protein stabilization
GO:0048514	16515	544	5	1	834	1	2	false	0.6522781774579041	0.8153477218223801	3.51874571010287E-233	blood vessel morphogenesis
GO:0090304	16515	3833	5	2	8019	4	2	false	0.6538223222036788	0.8155645318892848	0.0	nucleic acid metabolic process
GO:0051172	16515	1965	5	1	8407	4	3	false	0.6553136243393767	0.8157146579119856	0.0	negative regulation of nitrogen compound metabolic process
GO:0007154	16515	5113	5	2	12841	5	1	false	0.6599239985634504	0.8197227567119884	0.0	cell communication
GO:2000113	16515	1054	5	1	3468	3	4	false	0.6628599069842322	0.8197227567119884	0.0	negative regulation of cellular macromolecule biosynthetic process
GO:0034654	16515	3033	5	2	4963	3	5	false	0.6639710854694902	0.8197227567119884	0.0	nucleobase-containing compound biosynthetic process
GO:0010557	16515	1109	5	1	4648	4	4	false	0.6640443172019804	0.8197227567119884	0.0	positive regulation of macromolecule biosynthetic process
GO:0010556	16515	2677	5	2	5514	4	3	false	0.6654915747339899	0.8198084616288281	0.0	regulation of macromolecule biosynthetic process
GO:0006351	16515	2161	5	2	4421	4	3	false	0.6706008683628866	0.8235203660326436	0.0	transcription, DNA-templated
GO:0009892	16515	2467	5	1	10162	4	3	false	0.6712729034047599	0.8235203660326436	0.0	negative regulation of metabolic process
GO:0005488	16515	9221	5	4	11969	5	1	false	0.6757999511942242	0.8261854600060916	0.0	binding
GO:0044085	16515	2890	5	1	6683	2	1	false	0.6779129683640159	0.8261854600060916	0.0	cellular component biogenesis
GO:0009987	16515	12841	5	5	13878	5	1	false	0.6781636951848449	0.8261854600060916	0.0	cellular process
GO:0043067	16515	1303	5	1	1919	1	2	false	0.6789994788957627	0.8261854600060916	0.0	regulation of programmed cell death
GO:0006139	16515	4384	5	2	8848	4	5	false	0.6807299501799802	0.826338630478437	0.0	nucleobase-containing compound metabolic process
GO:0010629	16515	1372	5	1	4323	3	3	false	0.682011266024429	0.826338630478437	0.0	negative regulation of gene expression
GO:0001525	16515	458	5	1	1048	2	2	false	0.6832917751183042	0.826338630478437	5.5632098852366E-311	angiogenesis
GO:1903047	16515	993	5	1	1438	1	2	false	0.6905424200281071	0.8334132655511637	0.0	mitotic cell cycle process
GO:2000112	16515	2359	5	2	3737	3	3	false	0.692409119533573	0.8339745468066314	0.0	regulation of cellular macromolecule biosynthetic process
GO:0034622	16515	991	5	1	1426	1	1	false	0.6949509116407051	0.8353450352044839	0.0	cellular protein-containing complex assembly
GO:0060828	16515	262	5	1	373	1	2	false	0.7024128686328027	0.8418375212765329	5.2943117753702656E-98	regulation of canonical Wnt signaling pathway
GO:0046483	16515	4528	5	2	8863	4	1	false	0.7036956656288483	0.8418375212765329	0.0	heterocycle metabolic process
GO:0035556	16515	2462	5	1	11378	5	2	false	0.704596782513804	0.8418375212765329	0.0	intracellular signal transduction
GO:0070887	16515	2939	5	1	6418	2	2	false	0.7061996868390105	0.8420617508401027	0.0	cellular response to chemical stimulus
GO:0006725	16515	4570	5	2	8863	4	1	false	0.7106111979810581	0.8456273255974591	0.0	cellular aromatic compound metabolic process
GO:0071310	16515	2428	5	1	3396	1	2	false	0.7149587750292418	0.8491027368111753	0.0	cellular response to organic substance
GO:0031982	16515	2029	5	1	7507	4	1	false	0.7165386612421076	0.8492838713925379	0.0	vesicle
GO:0032501	16515	6028	5	2	13878	5	1	false	0.719812502619988	0.8514680696995881	0.0	multicellular organismal process
GO:0042592	16515	1707	5	1	3583	2	1	false	0.7259298632900306	0.8550417337115143	0.0	homeostatic process
GO:0110165	16515	10934	5	4	11845	4	1	false	0.7260352138653201	0.8550417337115143	0.0	cellular anatomical entity
GO:0007399	16515	1971	5	1	4127	2	1	false	0.727144734887439	0.8550417337115143	0.0	nervous system development
GO:1901360	16515	4777	5	2	8995	4	1	false	0.732649963106659	0.8598088289064825	0.0	organic cyclic compound metabolic process
GO:0044238	16515	8708	5	4	9406	4	1	false	0.7345672676418123	0.8598088289064825	0.0	primary metabolic process
GO:0048731	16515	4127	5	2	4812	2	2	false	0.7355339393502514	0.8598088289064825	0.0	system development
GO:0016070	16515	3298	5	2	3833	2	1	false	0.7402957886316749	0.8630686580297793	0.0	RNA metabolic process
GO:0016310	16515	2217	5	1	2991	1	1	false	0.7412236710138105	0.8630686580297793	0.0	phosphorylation
GO:0010605	16515	2252	5	1	7683	4	3	false	0.7503939016032308	0.8720397879959421	0.0	negative regulation of macromolecule metabolic process
GO:0051716	16515	5952	5	2	13037	5	2	false	0.7535278709117798	0.8736073531756525	0.0	cellular response to stimulus
GO:0042981	16515	1289	5	1	1705	1	2	false	0.7560117302046409	0.8736073531756525	0.0	regulation of apoptotic process
GO:0008270	16515	738	5	1	976	1	1	false	0.7561475409839682	0.8736073531756525	1.1877757905648653E-234	zinc ion binding
GO:0005575	16515	11845	5	4	14589	5	1	false	0.7614969804242795	0.8780827584349734	0.0	cellular_component
GO:0007339	16515	29	5	1	38	1	1	false	0.7631578947368454	0.8782958363025589	6.134531251878674E-9	binding of sperm to zona pellucida
GO:0051146	16515	240	5	1	313	1	1	false	0.7667731629392565	0.880752957430227	2.7637891051237353E-73	striated muscle cell differentiation
GO:0010033	16515	2958	5	1	3829	1	1	false	0.7725254635656792	0.8821975863122348	0.0	response to organic substance
GO:1902531	16515	1775	5	1	3387	2	2	false	0.7735572463474936	0.8821975863122348	0.0	regulation of intracellular signal transduction
GO:0007338	16515	103	5	1	133	1	1	false	0.774436090225608	0.8821975863122348	1.766169887383044E-30	single fertilization
GO:0042221	16515	3829	5	1	7281	2	1	false	0.7752532936077461	0.8821975863122348	0.0	response to chemical
GO:0016055	16515	480	5	1	619	1	2	false	0.7754442649433593	0.8821975863122348	1.7139153157443847E-142	Wnt signaling pathway
GO:0008150	16515	13878	5	5	14589	5	1	false	0.7789176411999996	0.8844580086145034	0.0	biological_process
GO:0071840	16515	6683	5	2	13878	5	1	false	0.7886366242879632	0.8937881741930249	0.0	cellular component organization or biogenesis
GO:0048869	16515	3513	5	1	13027	5	2	false	0.7922837195987681	0.8962144736906217	0.0	cellular developmental process
GO:0120025	16515	1906	5	1	2390	1	2	false	0.797489539750139	0.8989440173067833	0.0	plasma membrane bounded cell projection
GO:0004634	16515	111	5	1	139	1	1	false	0.7985611510791715	0.8989440173067833	5.58984149108985E-30	phosphopyruvate hydratase activity
GO:0006163	16515	482	5	1	603	1	2	false	0.7993366500830937	0.8989440173067833	1.2779817982468668E-130	purine nucleotide metabolic process
GO:0031410	16515	2016	5	1	6076	4	2	false	0.8007400490295717	0.8989440173067833	0.0	cytoplasmic vesicle
GO:0043891	16515	111	5	1	138	1	1	false	0.8043478260869732	0.900139097467313	2.774957025933849E-29	glyceraldehyde-3-phosphate dehydrogenase (NAD(P)+) (phosphorylating) activity
GO:0006793	16515	3009	5	1	8863	4	1	false	0.8097447260784023	0.900139097467313	0.0	phosphorus metabolic process
GO:0046914	16515	976	5	1	1729	2	1	false	0.8104716920494464	0.900139097467313	0.0	transition metal ion binding
GO:0031090	16515	3159	5	1	9284	4	2	false	0.8106178508338924	0.900139097467313	0.0	organelle membrane
GO:0007166	16515	2604	5	1	4610	2	1	false	0.81070564099753	0.900139097467313	0.0	cell surface receptor signaling pathway
GO:0009259	16515	473	5	1	582	1	2	false	0.8127147766323559	0.900139097467313	2.9974324036834596E-121	ribonucleotide metabolic process
GO:1903506	16515	2128	5	2	2359	2	2	false	0.8137057255695965	0.900139097467313	0.0	regulation of nucleic acid-templated transcription
GO:0099081	16515	1229	5	1	1510	1	1	false	0.8139072847687637	0.900139097467313	2.9472324095E-314	supramolecular polymer
GO:0106106	16515	137	5	1	168	1	2	false	0.8154761904761828	0.9002009894866952	1.6317869901737185E-34	cold-induced thermogenesis
GO:0016772	16515	1632	5	1	2841	2	1	false	0.8189895444476527	0.9023114957541458	0.0	transferase activity, transferring phosphorus-containing groups
GO:0016043	16515	6509	5	2	12854	5	2	false	0.8204210406772989	0.9023114957541458	0.0	cellular component organization
GO:0016021	16515	749	5	1	908	1	1	false	0.8248898678410735	0.9055525301945364	3.3519406952242996E-182	integral component of membrane
GO:0031974	16515	3948	5	1	10934	4	1	false	0.833404475740281	0.9113735803086893	0.0	membrane-enclosed lumen
GO:0098609	16515	745	5	1	1255	2	1	false	0.8350521359545116	0.9113735803086893	0.0	cell-cell adhesion
GO:0048856	16515	4812	5	2	5265	2	1	false	0.8353081512711203	0.9113735803086893	0.0	anatomical structure development
GO:0071704	16515	8995	5	4	9406	4	1	false	0.8363192854597384	0.9113735803086893	0.0	organic substance metabolic process
GO:0071495	16515	1268	5	1	1513	1	1	false	0.8380700594853455	0.9116118562957598	3.6313787365830666E-290	cellular response to endogenous stimulus
GO:0000976	16515	1415	5	2	1543	2	2	false	0.8409216805232969	0.9123683850326343	6.742013886341853E-191	transcription regulatory region sequence-specific DNA binding
GO:0050896	16515	7281	5	2	13878	5	1	false	0.8418323418200273	0.9123683850326343	0.0	response to stimulus
GO:0098590	16515	2390	5	1	6329	4	2	false	0.850047535130058	0.9195968789134265	0.0	plasma membrane region
GO:0019941	16515	592	5	1	690	1	2	false	0.8579710144924482	0.9253029247918868	8.138613953273877E-122	modification-dependent protein catabolic process
GO:0140096	16515	3053	5	1	6357	3	1	false	0.8596624060430681	0.9253029247918868	0.0	catalytic activity, acting on a protein
GO:0006357	16515	1292	5	1	2065	2	2	false	0.8599874242183418	0.9253029247918868	0.0	regulation of transcription by RNA polymerase II
GO:0005515	16515	5904	5	2	9221	4	1	false	0.8640903113122969	0.9267960094563616	0.0	protein binding
GO:1990837	16515	1457	5	2	1567	2	2	false	0.8644903953752617	0.9267960094563616	2.7858462114274706E-172	sequence-specific double-stranded DNA binding
GO:0048513	16515	3125	5	1	4812	2	2	false	0.8771396700504295	0.9386656541007293	0.0	animal organ development
GO:0140014	16515	993	5	1	1122	1	2	false	0.8850267379677389	0.9444444444444542	3.7397162116333345E-173	mitotic nuclear division
GO:0046872	16515	1729	5	2	1836	2	1	false	0.8868087834594549	0.9444444444444542	1.6689959932889248E-176	metal ion binding
GO:0050909	16515	16	5	1	18	1	1	false	0.8888888888888917	0.9444444444444542	0.006535947712418325	sensory perception of taste
GO:0009135	16515	128	5	1	144	1	1	false	0.888888888888898	0.9444444444444542	1.4536629180584593E-21	purine nucleoside diphosphate metabolic process
GO:0043233	16515	3948	5	1	9283	4	2	false	0.890962346691008	0.9449600646722812	0.0	organelle lumen
GO:0016787	16515	3358	5	1	6357	3	1	false	0.8950594871320487	0.946751036116033	0.0	hydrolase activity
GO:0009185	16515	129	5	1	144	1	1	false	0.8958333333333219	0.946751036116033	1.172015727684629E-20	ribonucleoside diphosphate metabolic process
GO:0070013	16515	3948	5	1	9004	4	2	false	0.9006288640969189	0.9501315144284871	0.0	intracellular organelle lumen
GO:0016836	16515	139	5	1	154	1	1	false	0.9025974025973827	0.9505229283990136	4.069635062131207E-21	hydro-lyase activity
GO:0016868	16515	117	5	1	129	1	1	false	0.9069767441860702	0.9534472840825295	3.8227050714610385E-17	intramolecular transferase activity, phosphotransferases
GO:0006366	16515	1511	5	1	2161	2	1	false	0.909624745059376	0.9545444855561352	0.0	transcription by RNA polymerase II
GO:0019752	16515	923	5	1	1006	1	1	false	0.9174950298205091	0.9611083499000052	7.788489199683524E-124	carboxylic acid metabolic process
GO:0009150	16515	460	5	1	495	1	2	false	0.9292929292930806	0.9697011677772291	1.728424826458533E-54	purine ribonucleotide metabolic process
GO:0043228	16515	4536	5	1	9283	4	1	false	0.9316631117134637	0.9697011677772291	0.0	non-membrane-bounded organelle
GO:0006915	16515	1695	5	1	1819	1	1	false	0.9318306761956433	0.9697011677772291	6.637702222380925E-196	apoptotic process
GO:0006996	16515	4814	5	1	6509	2	1	false	0.9322169209555884	0.9697011677772291	0.0	organelle organization
GO:0043232	16515	4526	5	1	9010	4	2	false	0.9386984831624547	0.9747392626206991	0.0	intracellular non-membrane-bounded organelle
GO:0030546	16515	387	5	1	411	1	1	false	0.9416058394160196	0.9760548335409959	2.2796487699229027E-39	signaling receptor activator activity
GO:0043412	16515	3949	5	1	7606	4	1	false	0.94660452754264	0.9766214177978993	0.0	macromolecule modification
GO:0012501	16515	1819	5	1	1921	1	1	false	0.9469026548681181	0.9766214177978993	1.7730777300949983E-172	programmed cell death
GO:0030154	16515	3328	5	1	3513	1	1	false	0.9473384571602879	0.9766214177978993	6.4067112836E-314	cell differentiation
GO:0004619	16515	111	5	1	117	1	1	false	0.9487179487179593	0.9766214177978993	3.1973449084178147E-10	phosphoglycerate mutase activity
GO:0048699	16515	1380	5	1	1450	1	1	false	0.9517241379311188	0.9780239413972638	3.2946673344839256E-121	generation of neurons
GO:0030097	16515	780	5	1	816	1	1	false	0.9558823529413423	0.9805795419638874	1.2301592088236886E-63	hemopoiesis
GO:0014706	16515	338	5	1	353	1	1	false	0.9575070821529723	0.9805795419638874	1.0736582831189132E-26	striated muscle tissue development
GO:0000280	16515	1122	5	1	1165	1	1	false	0.9630901287558652	0.9834317737082867	1.861771880780646E-79	nuclear division
GO:0051092	16515	422	5	1	522	2	1	false	0.9635978555830775	0.9834317737082867	4.084519624344724E-110	positive regulation of NF-kappaB transcription factor activity
GO:0070011	16515	1042	5	1	1074	1	1	false	0.9702048417134437	0.9883029319860626	4.27162281241786E-62	peptidase activity, acting on L-amino acid peptides
GO:0036211	16515	3764	5	1	5415	3	2	false	0.9716927986753724	0.9883029319860626	0.0	protein modification process
GO:0009117	16515	578	5	1	587	1	1	false	0.9846678023849298	0.995117982099124	4.66427742017905E-20	nucleotide metabolic process
GO:0120036	16515	1437	5	1	1456	1	1	false	0.9869505494513129	0.995117982099124	1.0870553178834464E-43	plasma membrane bounded cell projection organization
GO:0043436	16515	1006	5	1	1019	1	1	false	0.9872423945044301	0.995117982099124	5.264971687837605E-30	oxoacid metabolic process
GO:0097659	16515	2359	5	2	2371	2	1	false	0.9899011793333216	0.995117982099124	1.5605119001577283E-32	nucleic acid-templated transcription
GO:0006511	16515	587	5	1	592	1	1	false	0.9915540540541602	0.995117982099124	1.6785235000588023E-12	ubiquitin-dependent protein catabolic process
GO:0007155	16515	1255	5	2	1260	2	1	false	0.9920760997011433	0.995117982099124	3.808723211297523E-14	cell adhesion
GO:0009179	16515	128	5	1	129	1	2	false	0.9922480620155267	0.995117982099124	0.007751937984496201	purine ribonucleoside diphosphate metabolic process
GO:0006464	16515	3764	5	1	4687	3	2	false	0.9923829743289504	0.995117982099124	0.0	cellular protein modification process
GO:0006796	16515	2991	5	1	3009	1	1	false	0.9940179461596822	0.995117982099124	1.6476590431454356E-47	phosphate-containing compound metabolic process
GO:0099512	16515	1223	5	1	1229	1	1	false	0.995117982099124	0.995117982099124	2.1150941658829377E-16	supramolecular fiber
GO:0000000	16515	14589	5	5	0	0	0	true	1.0	1.0	1.0	Gene Ontology
GO:0016620	16515	138	5	1	138	1	1	true	1.0	1.0	1.0	oxidoreductase activity, acting on the aldehyde or oxo group of donors, NAD or NADP as acceptor
