## Supplementary File S4 for "PIGNON: A protein-protein interaction-guided functional enrichment analysis for quantitative proteomics": table-mcl2_cluster719-Parent-Child-Union-Benjamini-Hochberg.txt

ID	Pop.total	Pop.term	Study.total	Study.term	Pop.family	Study.family	nparents	is.trivial	p	p.adjusted	p.min	name
GO:0042435	16515	3	5	2	4334	2	6	false	3.1950205391849585E-7	6.677592926896563E-5	7.375393673125088E-11	indole-containing compound biosynthetic process
GO:1901162	16515	3	5	2	1682	2	2	false	2.122059444541175E-6	1.6472806863758842E-4	1.2631306217503707E-9	primary amino compound biosynthetic process
GO:1901160	16515	10	5	2	6170	2	1	false	2.3645177316400253E-6	1.6472806863758842E-4	4.571729048421181E-32	primary amino compound metabolic process
GO:0097164	16515	19	5	2	8339	3	1	false	1.4736037355097964E-5	7.331302977067697E-4	3.915988234018783E-58	ammonium ion metabolic process
GO:0042430	16515	21	5	2	8470	3	5	false	1.753900233748253E-5	7.331302977067697E-4	1.7122557131577534E-63	indole-containing compound metabolic process
GO:0009072	16515	32	5	2	4884	3	3	false	1.2427613172426318E-4	0.004283544135359296	2.6518634686364595E-83	aromatic amino acid family metabolic process
GO:0046189	16515	40	5	2	3298	2	4	false	1.4346798539480898E-4	0.004283544135359296	1.9263944940235314E-93	phenol-containing compound biosynthetic process
GO:0042136	16515	82	5	2	4625	2	2	false	3.1057701299937217E-4	0.008113824464608599	2.8285191778691673E-178	neurotransmitter biosynthetic process
GO:0042427	16515	3	5	2	121	2	5	false	4.13223140495876E-4	0.009595959595959788	3.4724633655116144E-6	serotonin biosynthetic process
GO:0042133	16515	124	5	2	8960	3	2	false	5.648320850714034E-4	0.011804990577992332	2.9041413301723312E-283	neurotransmitter metabolic process
GO:0018958	16515	93	5	2	4892	3	3	false	0.0010594640943681931	0.020129817792995667	2.1047988470354226E-199	phenol-containing compound metabolic process
GO:1901617	16515	206	5	2	4820	2	2	false	0.0018180972791780774	0.03141329028602576	0.0	organic hydroxy compound biosynthetic process
GO:0048511	16515	254	5	2	13878	4	1	false	0.0019539367163556695	0.03141329028602576	0.0	rhythmic process
GO:0042428	16515	10	5	2	207	2	5	false	0.0021105951878429324	0.031508171018512346	3.1329229307064863E-17	serotonin metabolic process
GO:0006520	16515	297	5	2	8872	3	3	false	0.003276707840955579	0.04565546258398106	0.0	cellular amino acid metabolic process
GO:0060749	16515	19	5	1	4812	1	2	false	0.003948462177889384	0.04854285853993418	1.368865697155069E-53	mammary gland alveolus development
GO:0061377	16515	19	5	1	4812	1	2	false	0.003948462177889384	0.04854285853993418	1.368865697155069E-53	mammary gland lobule development
GO:0035902	16515	25	5	1	3575	1	1	false	0.006993006992994909	0.07894715927768658	2.4846908267770585E-64	response to immobilization stress
GO:0001505	16515	304	5	2	3583	2	1	false	0.007177014479789689	0.07894715927768658	0.0	regulation of neurotransmitter levels
GO:1901615	16515	460	5	2	8995	3	1	false	0.007563734516603423	0.07904102569850577	0.0	organic hydroxy compound metabolic process
GO:0098799	16515	15	5	1	1244	1	3	false	0.012057877813504368	0.12000459347725775	5.382621627825424E-35	outer mitochondrial membrane protein complex
GO:0071806	16515	52	5	1	3028	1	2	false	0.01717305151917057	0.1631439894321204	1.1962272662595594E-113	protein transmembrane transport
GO:0014823	16515	68	5	1	7281	2	1	false	0.018592799865867975	0.16665142458849316	7.975666247536894E-167	response to activity
GO:0043627	16515	70	5	1	7281	2	1	false	0.019137005694372423	0.16665142458849316	7.405296511552604E-171	response to estrogen
GO:0048771	16515	153	5	1	6028	1	1	false	0.025381552753878926	0.21218978102242783	6.036812613359237E-309	tissue remodeling
GO:0019867	16515	192	5	1	6329	1	1	false	0.0303365460577784	0.24385915869521865	0.0	outer membrane
GO:0065002	16515	44	5	1	1365	1	2	false	0.03223443223443808	0.24951838285176145	6.0672998251640345E-84	intracellular protein transmembrane transport
GO:0006082	16515	1019	5	2	9265	3	3	false	0.03360376060647264	0.24965329842585704	0.0	organic acid metabolic process
GO:0055114	16515	1051	5	2	9406	3	1	false	0.03464088829832466	0.24965329842585704	0.0	oxidation-reduction process
GO:0098798	16515	238	5	1	5345	1	2	false	0.044527595883982085	0.2902467685074869	0.0	mitochondrial protein complex
GO:1901566	16515	1676	5	2	7864	2	2	false	0.04540012464220201	0.2902467685074869	0.0	organonitrogen compound biosynthetic process
GO:0005506	16515	129	5	2	976	3	1	false	0.04753047067387237	0.2902467685074869	8.02023180457354E-165	iron ion binding
GO:0140097	16515	305	5	1	6357	1	1	false	0.047978606260771745	0.2902467685074869	0.0	catalytic activity, acting on DNA
GO:0090501	16515	164	5	1	3402	1	2	false	0.04820693709584235	0.2902467685074869	1.1135186281830553E-284	RNA phosphodiester bond hydrolysis
GO:0006839	16515	229	5	1	4702	1	1	false	0.04870267971092561	0.2902467685074869	0.0	mitochondrial transport
GO:0140098	16515	321	5	1	6357	1	1	false	0.050495516753142775	0.2902467685074869	0.0	catalytic activity, acting on RNA
GO:1990542	16515	78	5	1	1518	1	2	false	0.0513833992094594	0.2902467685074869	6.151291021307854E-133	mitochondrial transmembrane transport
GO:0030279	16515	69	5	1	1231	1	3	false	0.056051990251821907	0.30140937397613826	7.062519679647277E-115	negative regulation of ossification
GO:0044743	16515	32	5	1	544	1	3	false	0.058823529411763706	0.30140937397613826	1.9268745490592497E-52	protein transmembrane import into intracellular organelle
GO:0045600	16515	60	5	1	997	1	3	false	0.060180541624892094	0.30140937397613826	6.09947041934413E-98	positive regulation of fat cell differentiation
GO:0001503	16515	364	5	1	6028	1	1	false	0.060384870603993106	0.30140937397613826	0.0	ossification
GO:0045444	16515	207	5	1	3328	1	1	false	0.06219951923077069	0.30140937397613826	0.0	fat cell differentiation
GO:0030278	16515	183	5	1	2883	1	2	false	0.06347554630587794	0.30140937397613826	3.1252322802926416E-295	regulation of ossification
GO:0031968	16515	191	5	1	2950	1	4	false	0.06474576271196875	0.30140937397613826	1.8265409897980366E-306	organelle outer membrane
GO:0071241	16515	198	5	1	3051	1	2	false	0.06489675516232642	0.30140937397613826	1.642565E-317	cellular response to inorganic substance
GO:0010226	16515	23	5	1	330	1	1	false	0.06969696969696891	0.31648936170233544	6.721544189355495E-36	response to lithium ion
GO:0045598	16515	119	5	1	1672	1	2	false	0.07117224880387447	0.31648936170233544	1.1205914791490322E-185	regulation of fat cell differentiation
GO:0071285	16515	14	5	1	180	1	2	false	0.07777777777777434	0.3386574074073924	3.907127136475245E-21	cellular response to lithium ion
GO:0098573	16515	74	5	1	927	1	2	false	0.07982740021577615	0.340488298879535	1.802561914876669E-111	intrinsic component of mitochondrial membrane
GO:0031224	16515	908	5	1	10934	1	2	false	0.08304371684683792	0.34212693686935014	0.0	intrinsic component of membrane
GO:0090305	16515	320	5	1	3833	1	1	false	0.08348552048008066	0.34212693686935014	0.0	nucleic acid phosphodiester bond hydrolysis
GO:0004536	16515	94	5	1	1072	1	3	false	0.08768656716414015	0.35243254879433256	1.0537133203664362E-137	deoxyribonuclease activity
GO:0030150	16515	19	5	1	211	1	5	false	0.09004739336492863	0.35509255119377514	1.933988916550111E-27	protein import into mitochondrial matrix
GO:0030943	16515	4	5	1	43	1	1	false	0.09302325581395285	0.3553212895255323	8.103071063933345E-6	mitochondrion targeting sequence binding
GO:0031300	16515	343	5	1	3573	1	2	false	0.09599776098505103	0.3553212895255323	0.0	intrinsic component of organelle membrane
GO:0017038	16515	184	5	1	1899	1	1	false	0.09689310163251097	0.3553212895255323	1.2025741636577896E-261	protein import
GO:0044281	16515	1811	5	2	9406	3	1	false	0.09690580623423609	0.3553212895255323	0.0	small molecule metabolic process
GO:0043167	16515	2941	5	3	9221	4	1	false	0.09868910036844082	0.35562106856903675	0.0	ion binding
GO:0031306	16515	22	5	1	218	1	2	false	0.10091743119265557	0.35748717151296633	1.2045865162406435E-30	intrinsic component of mitochondrial outer membrane
GO:0031975	16515	1126	5	1	10934	1	1	false	0.10298152551709304	0.3579961451239709	0.0	envelope
GO:0007005	16515	503	5	1	4814	1	1	false	0.10448691317015418	0.3579961451239709	0.0	mitochondrion organization
GO:0006626	16515	91	5	1	848	1	4	false	0.10731132075470008	0.3617430006085858	6.653164283750399E-125	protein targeting to mitochondrion
GO:0070585	16515	132	5	1	1178	1	1	false	0.11205432937177491	0.3717357910904914	9.345379383782081E-179	protein localization to mitochondrion
GO:0098796	16515	1005	5	1	8532	1	2	false	0.11779184247541293	0.38466398558377035	0.0	membrane protein complex
GO:0031967	16515	1126	5	1	9029	1	3	false	0.1247092701298217	0.39006076388886934	0.0	organelle envelope
GO:0005739	16515	1076	5	1	8452	1	2	false	0.12730714623720743	0.39006076388886934	0.0	mitochondrion
GO:0048732	16515	406	5	1	3125	1	1	false	0.12992000000001813	0.39006076388886934	0.0	gland development
GO:0051241	16515	1010	5	1	7773	1	3	false	0.12993696127577806	0.39006076388886934	0.0	negative regulation of multicellular organismal process
GO:0010035	16515	502	5	1	3829	1	1	false	0.1311047270827071	0.39006076388886934	0.0	response to inorganic substance
GO:0006259	16515	942	5	1	7103	1	2	false	0.1326200197101316	0.39006076388886934	0.0	DNA metabolic process
GO:0046483	16515	4528	5	3	8863	3	1	false	0.13330186658124016	0.39006076388886934	0.0	heterocycle metabolic process
GO:0005048	16515	43	5	1	320	1	1	false	0.13437499999999328	0.39006076388886934	2.2049300341361024E-54	signal sequence binding
GO:0006725	16515	4570	5	3	8863	3	1	false	0.13704658619123425	0.3923662536159994	0.0	cellular aromatic compound metabolic process
GO:0065008	16515	3583	5	2	9584	2	1	false	0.13974108034615118	0.39467413232899456	0.0	regulation of biological quality
GO:0045597	16515	884	5	1	5910	1	4	false	0.14957698815616752	0.4117816455811127	0.0	positive regulation of cell differentiation
GO:1901360	16515	4777	5	3	8995	3	1	false	0.1497387802113137	0.4117816455811127	0.0	organic cyclic compound metabolic process
GO:0033218	16515	372	5	1	9221	4	1	false	0.1518887783882265	0.41226954133947197	0.0	amide binding
GO:0051094	16515	1228	5	1	7511	1	3	false	0.16349354280371506	0.43126295431954004	0.0	positive regulation of developmental process
GO:0046907	16515	1873	5	1	11294	1	3	false	0.1658402691697457	0.43126295431954004	0.0	intracellular transport
GO:0008296	16515	13	5	1	78	1	2	false	0.1666666666666632	0.43126295431954004	4.535236363334804E-15	3'-5'-exodeoxyribonuclease activity
GO:0034641	16515	5039	5	3	9147	3	2	false	0.16714018803771646	0.43126295431954004	0.0	cellular nitrogen compound metabolic process
GO:0046914	16515	976	5	3	1729	3	1	false	0.17963142753576616	0.4578410774996967	0.0	transition metal ion binding
GO:0045595	16515	1604	5	1	8813	1	3	false	0.18200385793774987	0.45829887119264723	0.0	regulation of cell differentiation
GO:0009991	16515	473	5	1	2447	1	1	false	0.19329791581499436	0.4809436238730217	0.0	response to extracellular stimulus
GO:0031966	16515	666	5	1	3192	1	2	false	0.20864661654163924	0.5130252100847366	0.0	mitochondrial membrane
GO:0032592	16515	73	5	1	318	1	2	false	0.2295597484276892	0.5464236316105832	7.431659902502291E-74	integral component of mitochondrial membrane
GO:0050793	16515	2287	5	1	9945	1	2	false	0.22996480643445902	0.5464236316105832	0.0	regulation of developmental process
GO:0008297	16515	9	5	1	39	1	1	false	0.23076923076922992	0.5464236316105832	4.718870193752817E-9	single-stranded DNA exodeoxyribonuclease activity
GO:0004518	16515	251	5	1	1069	1	2	false	0.23479887745547204	0.5464236316105832	3.2666965749252185E-252	nuclease activity
GO:0072655	16515	128	5	1	538	1	2	false	0.23791821561343776	0.5464236316105832	1.575406074067727E-127	establishment of protein localization to mitochondrion
GO:0072594	16515	534	5	1	2220	1	2	false	0.24054054054040105	0.5464236316105832	0.0	establishment of protein localization to organelle
GO:0048545	16515	358	5	1	1482	1	3	false	0.24156545209177674	0.5464236316105832	0.0	response to steroid hormone
GO:0043169	16515	1836	5	3	2941	3	1	false	0.24314544373102503	0.5464236316105832	0.0	cation binding
GO:0098805	16515	1574	5	1	6329	1	1	false	0.24869647653637014	0.5491970802919465	0.0	whole membrane
GO:0005741	16515	171	5	1	685	1	2	false	0.2496350364963393	0.5491970802919465	1.9177414391202844E-166	mitochondrial outer membrane
GO:0051239	16515	2782	5	1	10089	1	2	false	0.27574586182970434	0.5933492158031543	0.0	regulation of multicellular organismal process
GO:0004529	16515	44	5	1	156	1	2	false	0.28205128205127533	0.5933492158031543	7.025473489602236E-40	exodeoxyribonuclease activity
GO:0033993	16515	838	5	1	2958	1	1	false	0.28329952670773073	0.5933492158031543	0.0	response to lipid
GO:0031307	16515	21	5	1	74	1	2	false	0.2837837837837828	0.5933492158031543	6.602641431149535E-19	integral component of mitochondrial outer membrane
GO:0014070	16515	845	5	1	2958	1	1	false	0.2856659905346113	0.5933492158031543	0.0	response to organic cyclic compound
GO:0004540	16515	133	5	1	462	1	3	false	0.287878787878792	0.5933492158031543	8.968554768861724E-120	ribonuclease activity
GO:0004532	16515	55	5	1	185	1	3	false	0.2972972972973123	0.5933492158031543	1.9916445787711928E-48	exoribonuclease activity
GO:0055085	16515	1399	5	1	4702	1	1	false	0.29753296469712665	0.5933492158031543	0.0	transmembrane transport
GO:0006605	16515	406	5	1	1362	1	1	false	0.29809104258455543	0.5933492158031543	0.0	protein targeting
GO:0016788	16515	1001	5	1	3358	1	1	false	0.29809410363316363	0.5933492158031543	0.0	hydrolase activity, acting on ester bonds
GO:0009725	16515	915	5	1	2964	1	2	false	0.3087044534412168	0.6086719883888142	0.0	response to hormone
GO:0030879	16515	131	5	1	406	1	1	false	0.3226600985221677	0.6302426223470379	3.0967671091572335E-110	mammary gland development
GO:0031090	16515	3159	5	1	9284	1	2	false	0.3402628177536116	0.6584715639861558	0.0	organelle membrane
GO:0005488	16515	9221	5	4	11969	4	1	false	0.35222138851057294	0.675360277052383	0.0	binding
GO:0090503	16515	59	5	1	164	1	1	false	0.35975609756098903	0.6835365853658791	4.562260492135076E-46	RNA phosphodiester bond hydrolysis, exonucleolytic
GO:0009719	16515	1513	5	1	7281	2	1	false	0.3724435569900354	0.6997767857142857	0.0	response to endogenous stimulus
GO:0008310	16515	6	5	1	16	1	2	false	0.375	0.6997767857142857	1.248751248751251E-4	single-stranded DNA 3'-5' exodeoxyribonuclease activity
GO:0045184	16515	1978	5	1	5129	1	2	false	0.3856502242142764	0.7132822731042812	0.0	establishment of protein localization
GO:0032991	16515	4639	5	1	11845	1	1	false	0.3916420430583112	0.7180104122735704	0.0	protein-containing complex
GO:0031301	16515	317	5	1	775	1	2	false	0.409032258064578	0.7370689655172195	6.900865278479719E-227	integral component of organelle membrane
GO:0051592	16515	135	5	1	330	1	1	false	0.4090909090908969	0.7370689655172195	2.4692721886313344E-96	response to calcium ion
GO:0031960	16515	149	5	1	358	1	1	false	0.41620111731837994	0.7434703719618924	6.227789353112145E-105	response to corticosteroid
GO:0016895	16515	39	5	1	91	1	2	false	0.42857142857142977	0.7590799031477019	1.2169039104908858E-26	exodeoxyribonuclease activity, producing 5'-phosphomonoesters
GO:0004527	16515	109	5	1	251	1	1	false	0.4342629482071575	0.7626971107167724	4.7960343894978686E-74	exonuclease activity
GO:0003674	16515	11969	5	4	14589	4	1	false	0.45299172216915934	0.7828553082191805	0.0	molecular_function
GO:0070887	16515	2939	5	1	6418	1	2	false	0.4579308195697249	0.7828553082191805	0.0	cellular response to chemical stimulus
GO:0071705	16515	2183	5	1	4702	1	1	false	0.4642705231834458	0.7828553082191805	0.0	nitrogen compound transport
GO:0051641	16515	2730	5	1	5875	1	1	false	0.46468085106490864	0.7828553082191805	0.0	cellular localization
GO:0005740	16515	703	5	1	1492	1	2	false	0.47117962466469165	0.7828553082191805	0.0	mitochondrial envelope
GO:0006886	16515	1362	5	1	2870	1	3	false	0.47456445993091895	0.7828553082191805	0.0	intracellular protein transport
GO:0033036	16515	2808	5	1	5875	1	1	false	0.47795744680895536	0.7828553082191805	0.0	macromolecule localization
GO:0090304	16515	3833	5	1	8019	1	2	false	0.4779897742858977	0.7828553082191805	0.0	nucleic acid metabolic process
GO:0000175	16515	35	5	1	73	1	2	false	0.479452054794522	0.7828553082191805	1.2090224833298522E-21	3'-5'-exoribonuclease activity
GO:0071248	16515	173	5	1	353	1	2	false	0.4900849858356408	0.7940136592220847	1.3763388803603684E-105	cellular response to metal ion
GO:0008408	16515	55	5	1	109	1	1	false	0.5045871559633115	0.8094940186997349	2.0298959311319298E-32	3'-5' exonuclease activity
GO:0009058	16515	4757	5	2	9406	3	1	false	0.5086120617626414	0.8094940186997349	0.0	biosynthetic process
GO:0007623	16515	183	5	2	254	2	1	false	0.5182845227349733	0.8094940186997349	7.838283481832857E-65	circadian rhythm
GO:0005737	16515	6076	5	1	11683	1	2	false	0.5200718993428045	0.8094940186997349	0.0	cytoplasm
GO:0044249	16515	4600	5	2	8896	3	2	false	0.525622398352176	0.8094940186997349	0.0	cellular biosynthetic process
GO:1901576	16515	4681	5	2	9027	3	2	false	0.5278234695847337	0.8094940186997349	0.0	organic substance biosynthetic process
GO:0016787	16515	3358	5	1	6357	1	1	false	0.5282365895857171	0.8094940186997349	0.0	hydrolase activity
GO:0071702	16515	2495	5	1	4702	1	1	false	0.5306252658462377	0.8094940186997349	0.0	organic substance transport
GO:0018130	16515	3081	5	2	5741	3	2	false	0.5549100735812166	0.8331710934964498	0.0	heterocycle biosynthetic process
GO:0019438	16515	3096	5	2	5759	3	2	false	0.5562934802802457	0.8331710934964498	0.0	aromatic compound biosynthetic process
GO:0009605	16515	2447	5	1	7281	2	1	false	0.5592411605685275	0.8331710934964498	0.0	response to external stimulus
GO:0046849	16515	86	5	1	153	1	1	false	0.5620915032679398	0.8331710934964498	4.403976211252485E-45	bone remodeling
GO:1901362	16515	3230	5	2	5889	3	2	false	0.5725046741244116	0.8426301189577607	0.0	organic cyclic compound biosynthetic process
GO:0016020	16515	6329	5	1	10934	1	1	false	0.5788366563045235	0.8439089600327093	0.0	membrane
GO:0016896	16515	53	5	1	91	1	2	false	0.582417582417587	0.8439089600327093	1.6537412116927274E-26	exoribonuclease activity, producing 5'-phosphomonoesters
GO:0033365	16515	1178	5	1	2012	1	1	false	0.5854870775346548	0.8439089600327093	0.0	protein localization to organelle
GO:0098588	16515	1881	5	1	3159	1	1	false	0.5954415954409462	0.8472972972972974	0.0	bounding membrane of organelle
GO:0070727	16515	2015	5	1	3370	1	2	false	0.5979228486657159	0.8472972972972974	0.0	cellular macromolecule localization
GO:0005742	16515	9	5	1	15	1	1	false	0.6000000000000001	0.8472972972972974	1.9980019980019964E-4	mitochondrial outer membrane translocase complex
GO:0008152	16515	9406	5	3	13878	4	1	false	0.6123166794910121	0.8554524907844235	0.0	metabolic process
GO:0044237	16515	8863	5	3	13059	4	2	false	0.6139611177878638	0.8554524907844235	0.0	cellular metabolic process
GO:0048513	16515	3125	5	1	4812	1	2	false	0.6494181213633105	0.8988634924829926	0.0	animal organ development
GO:0010038	16515	330	5	1	502	1	1	false	0.6573705179281637	0.9038844621512251	1.964419696631626E-139	response to metal ion
GO:0007275	16515	4343	5	1	6284	1	2	false	0.6911203055396322	0.9422418339959514	0.0	multicellular organism development
GO:0006807	16515	8339	5	3	9406	3	1	false	0.6968018120303053	0.9422418339959514	0.0	nitrogen compound metabolic process
GO:0044271	16515	3707	5	2	5830	3	2	false	0.6987917907625476	0.9422418339959514	0.0	cellular nitrogen compound biosynthetic process
GO:0048869	16515	3513	5	1	13027	4	2	false	0.7155531945700553	0.9586578055457792	0.0	cellular developmental process
GO:0050896	16515	7281	5	2	13878	4	1	false	0.7235546371029422	0.9632033067166555	0.0	response to stimulus
GO:0009987	16515	12841	5	4	13878	4	1	false	0.7329471922548509	0.9678755830961911	0.0	cellular process
GO:0006996	16515	4814	5	1	6509	1	1	false	0.7395913350707962	0.9678755830961911	0.0	organelle organization
GO:0006950	16515	3575	5	1	7281	2	1	false	0.7409573841884717	0.9678755830961911	0.0	response to stress
GO:1901564	16515	6170	5	2	9003	3	2	false	0.7652867706170416	0.9826684857839671	0.0	organonitrogen compound metabolic process
GO:0010033	16515	2958	5	1	3829	1	1	false	0.7725254635656792	0.9826684857839671	0.0	response to organic substance
GO:0015833	16515	1929	5	1	2495	1	2	false	0.7731462925850212	0.9826684857839671	0.0	peptide transport
GO:0042221	16515	3829	5	1	7281	2	1	false	0.7752532936077461	0.9826684857839671	0.0	response to chemical
GO:0044238	16515	8708	5	3	9406	3	1	false	0.7934676642863485	0.9826684857839671	0.0	primary metabolic process
GO:0034613	16515	2012	5	1	2533	1	2	false	0.7943150414545266	0.9826684857839671	0.0	cellular protein localization
GO:0048519	16515	4686	5	1	13878	4	2	false	0.807585945825698	0.9826684857839671	0.0	negative regulation of biological process
GO:0043227	16515	7507	5	1	9283	1	1	false	0.808682537973074	0.9826684857839671	0.0	membrane-bounded organelle
GO:0043231	16515	7335	5	1	9029	1	2	false	0.812382323626683	0.9826684857839671	0.0	intracellular membrane-bounded organelle
GO:0051234	16515	4792	5	1	5875	1	1	false	0.8156595744665065	0.9826684857839671	0.0	establishment of localization
GO:0016796	16515	89	5	1	109	1	1	false	0.8165137614679016	0.9826684857839671	2.7815888559454372E-22	exonuclease activity, active with either ribo- or deoxyribonucleic acids and producing 5'-phosphomonoesters
GO:0008150	16515	13878	5	4	14589	4	1	false	0.818834784262229	0.9826684857839671	0.0	biological_process
GO:0016021	16515	749	5	1	908	1	1	false	0.8248898678410735	0.9826684857839671	3.3519406952242996E-182	integral component of membrane
GO:0048522	16515	4621	5	1	12886	4	3	false	0.8308056575287077	0.9826684857839671	0.0	positive regulation of cellular process
GO:0046872	16515	1729	5	3	1836	3	1	false	0.8350702121239071	0.9826684857839671	1.6689959932889248E-176	metal ion binding
GO:0019752	16515	923	5	2	1006	2	1	false	0.8417218084523409	0.9826684857839671	7.788489199683524E-124	carboxylic acid metabolic process
GO:0043229	16515	9004	5	1	10673	1	2	false	0.8436240981907518	0.9826684857839671	0.0	intracellular organelle
GO:0043226	16515	9283	5	1	10934	1	1	false	0.849003109566795	0.9826684857839671	0.0	organelle
GO:0032502	16515	5265	5	1	13878	4	1	false	0.8516814555915909	0.9826684857839671	0.0	developmental process
GO:0048518	16515	5275	5	1	13878	4	2	false	0.8523691889669952	0.9826684857839671	0.0	positive regulation of biological process
GO:0048731	16515	4127	5	1	4812	1	2	false	0.8576475477984249	0.9826684857839671	0.0	system development
GO:0042277	16515	320	5	1	372	1	1	false	0.8602150537634738	0.9826684857839671	7.299619219983943E-65	peptide binding
GO:0016070	16515	3298	5	1	3833	1	1	false	0.8604226454472057	0.9826684857839671	0.0	RNA metabolic process
GO:0006139	16515	4384	5	1	8848	3	5	false	0.8716214215197442	0.9846271330833489	0.0	nucleobase-containing compound metabolic process
GO:0071704	16515	8995	5	3	9406	3	1	false	0.874545178066278	0.9846271330833489	0.0	organic substance metabolic process
GO:0005622	16515	10525	5	1	11845	1	1	false	0.8885605740914505	0.9846271330833489	0.0	intracellular
GO:0051179	16515	5875	5	1	13878	4	1	false	0.8894481875729072	0.9846271330833489	0.0	localization
GO:0042886	16515	1950	5	1	2183	1	1	false	0.8932661475035535	0.9846271330833489	3.676E-321	amide transport
GO:0032501	16515	6028	5	1	13878	4	1	false	0.8976643674267893	0.9846271330833489	0.0	multicellular organismal process
GO:0051384	16515	134	5	1	149	1	1	false	0.8993288590604551	0.9846271330833489	6.842145126024778E-21	response to glucocorticoid
GO:0008104	16515	2531	5	1	2808	1	1	false	0.9013532763532341	0.9846271330833489	0.0	protein localization
GO:0065007	16515	9584	5	2	13878	4	1	false	0.9090405854429184	0.9846271330833489	0.0	biological regulation
GO:0051716	16515	5952	5	1	13037	4	2	false	0.9128071643256879	0.9846271330833489	0.0	cellular response to stimulus
GO:0048856	16515	4812	5	1	5265	1	1	false	0.9139601139625344	0.9846271330833489	0.0	anatomical structure development
GO:0110165	16515	10934	5	1	11845	1	1	false	0.9230899113551975	0.9893193131392873	0.0	cellular anatomical entity
GO:0071840	16515	6683	5	1	13878	4	1	false	0.9277827051449776	0.9893193131392873	0.0	cellular component organization or biogenesis
GO:0016043	16515	6509	5	1	12854	4	2	false	0.9406575726936054	0.9895733606706876	0.0	cellular component organization
GO:0031667	16515	446	5	1	473	1	1	false	0.9429175475687595	0.9895733606706876	1.3938072204249328E-44	response to nutrient levels
GO:0015031	16515	1899	5	1	2008	1	2	false	0.945717131473267	0.9895733606706876	2.850273740397961E-183	protein transport
GO:0030154	16515	3328	5	1	3513	1	1	false	0.9473384571602879	0.9895733606706876	6.4067112836E-314	cell differentiation
GO:0003824	16515	6357	5	1	11969	4	1	false	0.9516949545206135	0.9895733606706876	0.0	catalytic activity
GO:0043436	16515	1006	5	2	1019	2	1	false	0.9746351733558865	0.9951607721789962	5.264971687837605E-30	oxoacid metabolic process
GO:0044260	16515	6589	5	1	9167	3	2	false	0.97777695137286	0.9951607721789962	0.0	cellular macromolecule metabolic process
GO:0006810	16515	4702	5	1	4792	1	1	false	0.9812186978288634	0.9951607721789962	1.9528703698435357E-193	transport
GO:0050794	16515	8239	5	1	12995	4	2	false	0.9820727051227817	0.9951607721789962	0.0	regulation of cellular process
GO:0050789	16515	8917	5	1	13878	4	2	false	0.983683320612799	0.9951607721789962	0.0	regulation of biological process
GO:0008270	16515	738	5	1	976	3	1	false	0.9856377025887666	0.9951607721789962	1.1877757905648653E-234	zinc ion binding
GO:0043170	16515	7606	5	1	8995	3	1	false	0.9963245583835909	0.9987507109493343	0.0	macromolecule metabolic process
GO:0005575	16515	11845	5	1	14589	4	1	false	0.9987507109493343	0.9987507109493343	0.0	cellular_component
GO:0000000	16515	14589	5	4	0	0	0	true	1.0	1.0	1.0	Gene Ontology
