## Supplementary File S4 for "PIGNON: A protein-protein interaction-guided functional enrichment analysis for quantitative proteomics": table-mcl2_cluster722-Parent-Child-Union-Benjamini-Hochberg.txt

ID	Pop.total	Pop.term	Study.total	Study.term	Pop.family	Study.family	nparents	is.trivial	p	p.adjusted	p.min	name
GO:0005516	16515	193	5	2	5904	3	1	false	0.0031209612434605696	0.4009927011055986	0.0	calmodulin binding
GO:0043094	16515	31	5	1	8863	1	1	false	0.0034976870134251245	0.4009927011055986	3.654518080227589E-89	cellular metabolic compound salvage
GO:0043101	16515	15	5	1	3040	1	3	false	0.004934210526317022	0.4009927011055986	7.73428312377443E-41	purine-containing compound salvage
GO:0031941	16515	34	5	1	4867	1	2	false	0.006985822888840144	0.4009927011055986	1.4238148051912704E-87	filamentous actin
GO:0016936	16515	7	5	1	811	1	1	false	0.008631319358819556	0.4009927011055986	2.2416113869248377E-17	galactoside binding
GO:0045178	16515	50	5	1	10934	2	1	false	0.009125288805777235	0.4009927011055986	3.9160798515168385E-138	basal part of cell
GO:0016328	16515	58	5	1	10934	2	2	false	0.010581453514948286	0.4009927011055986	1.5408398589465303E-156	lateral plasma membrane
GO:0016459	16515	62	5	1	5029	1	2	false	0.012328494730561813	0.4009927011055986	1.4791348258926605E-144	myosin complex
GO:0032528	16515	21	5	1	1437	1	1	false	0.014613778705631117	0.4009927011055986	2.9209396748075454E-47	microvillus organization
GO:0009116	16515	92	5	1	6217	1	3	false	0.01479813414829827	0.4009927011055986	2.3943490706463975E-207	nucleoside metabolic process
GO:0009925	16515	36	5	1	2397	1	3	false	0.015018773466836445	0.4009927011055986	1.040395867728368E-80	basal plasma membrane
GO:0030029	16515	719	5	2	12841	4	1	false	0.01741669472567493	0.4009927011055986	0.0	actin filament-based process
GO:0009163	16515	33	5	1	1756	1	4	false	0.018792710706150795	0.4009927011055986	1.0017863118988829E-70	nucleoside biosynthetic process
GO:0008285	16515	631	5	2	4571	2	3	false	0.019030162086367392	0.4009927011055986	0.0	negative regulation of cell population proliferation
GO:0034404	16515	80	5	1	3543	1	3	false	0.02257973468809528	0.4177484068916888	1.9738434266758822E-165	nucleobase-containing small molecule biosynthetic process
GO:0098862	16515	132	5	1	10934	2	2	false	0.02400021642714622	0.4177484068916888	1.881491323470227E-309	cluster of actin-based cell projections
GO:0030033	16515	14	5	1	576	1	2	false	0.02430555555556093	0.4177484068916888	2.310194140753324E-28	microvillus assembly
GO:0042127	16515	1354	5	2	8277	2	2	false	0.026743794332693815	0.4177484068916888	0.0	regulation of cell population proliferation
GO:0072608	16515	6	5	1	223	1	2	false	0.026905829596413855	0.4177484068916888	6.265548498336534E-12	interleukin-10 secretion
GO:2001179	16515	6	5	1	198	1	3	false	0.030303030303029697	0.446969696969688	1.2898860869049963E-11	regulation of interleukin-10 secretion
GO:0099515	16515	17	5	1	465	1	1	false	0.03655913978494402	0.4931610942258269	2.1523721738610405E-31	actin filament-based transport
GO:0032432	16515	215	5	1	10934	2	3	false	0.038941982805043095	0.4931610942258269	0.0	actin filament bundle
GO:0005938	16515	301	5	1	7501	1	2	false	0.040127982935645394	0.4931610942258269	0.0	cell cortex
GO:0044853	16515	107	5	1	2506	1	2	false	0.04269752593780827	0.4931610942258269	2.4815403101400596E-191	plasma membrane raft
GO:2001181	16515	6	5	1	135	1	4	false	0.044444444444445286	0.4931610942258269	1.3312318799748158E-10	positive regulation of interleukin-10 secretion
GO:0050707	16515	175	5	1	3520	1	5	false	0.049715909090843675	0.4931610942258269	2.07135504689065E-301	regulation of cytokine secretion
GO:1901659	16515	37	5	1	732	1	2	false	0.050546448087446634	0.4931610942258269	3.5784920184939746E-63	glycosyl compound biosynthetic process
GO:0098589	16515	324	5	1	6329	1	2	false	0.051192921472509034	0.4931610942258269	0.0	membrane region
GO:0030863	16515	112	5	1	2077	1	2	false	0.053923928743365164	0.4931610942258269	1.1647194993209753E-188	cortical cytoskeleton
GO:0042451	16515	19	5	1	322	1	3	false	0.05900621118012158	0.4931610942258269	4.688306042984312E-31	purine nucleoside biosynthetic process
GO:0032613	16515	41	5	1	686	1	1	false	0.0597667638484097	0.4931610942258269	5.8183038916356116E-67	interleukin-10 production
GO:0072521	16515	511	5	1	8470	1	5	false	0.06033057851228611	0.4931610942258269	0.0	purine-containing compound metabolic process
GO:0050715	16515	119	5	1	1943	1	6	false	0.06124549665466003	0.4931610942258269	1.0475597813170582E-193	positive regulation of cytokine secretion
GO:0045177	16515	346	5	1	10934	2	1	false	0.06229025784905977	0.4931610942258269	0.0	apical part of cell
GO:0072522	16515	282	5	1	4466	1	6	false	0.06314375279881289	0.4931610942258269	0.0	purine-containing compound biosynthetic process
GO:0032653	16515	40	5	1	633	1	2	false	0.06319115323855687	0.4931610942258269	2.524285174247207E-64	regulation of interleukin-10 production
GO:1903532	16515	345	5	1	5196	1	4	false	0.06639722863747362	0.4931610942258269	0.0	positive regulation of secretion by cell
GO:0050866	16515	162	5	1	4778	2	3	false	0.06666808035207909	0.4931610942258269	1.7818206468401713E-306	negative regulation of cell activation
GO:0032733	16515	28	5	1	419	1	3	false	0.0668257756563223	0.4931610942258269	2.902755035730464E-44	positive regulation of interleukin-10 production
GO:1904951	16515	418	5	1	6251	1	3	false	0.06686930091197653	0.4931610942258269	0.0	positive regulation of establishment of protein localization
GO:0008283	16515	1612	5	2	13878	4	1	false	0.06893521895702144	0.4934820310302735	0.0	cell population proliferation
GO:0008092	16515	957	5	2	5904	3	1	false	0.07025845865515758	0.4934820310302735	0.0	cytoskeletal protein binding
GO:0030898	16515	22	5	1	289	1	1	false	0.07612456747405696	0.5222499396476001	1.8496623212090435E-33	actin-dependent ATPase activity
GO:0016323	16515	205	5	1	2390	1	1	false	0.08577405857746807	0.5505637350279445	5.96525622877435E-303	basolateral plasma membrane
GO:0007010	16515	1441	5	2	4814	2	1	false	0.08955802864257861	0.5505637350279445	0.0	cytoskeleton organization
GO:0030050	16515	17	5	1	184	1	3	false	0.09239130434783009	0.5505637350279445	2.4000224374256122E-24	vesicle transport along actin filament
GO:0030246	16515	225	5	1	9221	4	1	false	0.09410340088172571	0.5505637350279445	0.0	carbohydrate binding
GO:0042278	16515	51	5	1	541	1	2	false	0.09426987060996912	0.5505637350279445	7.153668104900577E-73	purine nucleoside metabolic process
GO:0046642	16515	9	5	1	94	1	4	false	0.09574468085106602	0.5505637350279445	9.401347786743247E-13	negative regulation of alpha-beta T cell proliferation
GO:0007162	16515	242	5	1	4783	2	3	false	0.09864182474586067	0.5505637350279445	0.0	negative regulation of cell adhesion
GO:0003774	16515	129	5	1	1279	1	1	false	0.10086004691164172	0.5505637350279445	6.497477883251854E-181	motor activity
GO:1901657	16515	112	5	1	1073	1	1	false	0.10438024231125015	0.5505637350279445	2.9935068984505485E-155	glycosyl compound metabolic process
GO:0044283	16515	568	5	1	5316	1	2	false	0.10684725357417772	0.5505637350279445	0.0	small molecule biosynthetic process
GO:0032689	16515	31	5	1	290	1	3	false	0.10689655172412854	0.5505637350279445	2.0083344328941216E-42	negative regulation of interferon-gamma production
GO:0002695	16515	142	5	1	1291	1	4	false	0.1099922540666037	0.5505637350279445	1.503378830864554E-193	negative regulation of leukocyte activation
GO:0030048	16515	137	5	1	2379	2	2	false	0.11188097705215877	0.5505637350279445	7.382606313090707E-227	actin filament-based movement
GO:0099518	16515	64	5	1	570	1	2	false	0.11228070175440992	0.5505637350279445	2.1081591228683625E-86	vesicle cytoskeletal trafficking
GO:0050865	16515	499	5	1	8443	2	2	false	0.11471794510376136	0.5505637350279445	0.0	regulation of cell activation
GO:0002683	16515	351	5	1	5907	2	3	false	0.11532065676948089	0.5505637350279445	0.0	negative regulation of immune system process
GO:0000287	16515	202	5	1	1729	1	1	false	0.1168305378831269	0.5505637350279445	6.034098798833077E-270	magnesium ion binding
GO:0016324	16515	286	5	1	2414	1	2	false	0.11847555923771812	0.5505637350279445	0.0	apical plasma membrane
GO:1901135	16515	1073	5	1	8995	1	1	false	0.11928849360785868	0.5505637350279445	0.0	carbohydrate derivative metabolic process
GO:0035739	16515	11	5	1	91	1	2	false	0.1208791208791205	0.5505637350279445	2.1130328957023478E-14	CD4-positive, alpha-beta T cell proliferation
GO:0046633	16515	28	5	1	230	1	2	false	0.12173913043476889	0.5505637350279445	1.2583290929916752E-36	alpha-beta T cell proliferation
GO:0030864	16515	88	5	1	713	1	2	false	0.12342215988779162	0.5505637350279445	4.263793151557872E-115	cortical actin cytoskeleton
GO:0055086	16515	656	5	1	5306	1	2	false	0.12363362231400009	0.5505637350279445	0.0	nucleobase-containing small molecule metabolic process
GO:0048662	16515	45	5	1	697	2	3	false	0.12504328897244843	0.5505637350279445	5.791094104340354E-72	negative regulation of smooth muscle cell proliferation
GO:0030155	16515	631	5	1	9139	2	2	false	0.13332936265429116	0.5676965478485763	0.0	regulation of cell adhesion
GO:0006166	16515	5	5	1	37	1	3	false	0.13513513513513498	0.5676965478485763	2.2941199411787574E-6	purine ribonucleoside salvage
GO:0098858	16515	269	5	1	1980	1	2	false	0.1358585858585623	0.5676965478485763	0.0	actin-based cell projection
GO:1901137	16515	671	5	1	4911	1	2	false	0.13663205049914887	0.5676965478485763	0.0	carbohydrate derivative biosynthetic process
GO:0032649	16515	92	5	1	639	1	2	false	0.1439749608763809	0.5856251362198678	9.552768337139131E-114	regulation of interferon-gamma production
GO:0046640	16515	27	5	1	184	1	3	false	0.1467391304347891	0.5856251362198678	5.7315823592540716E-33	regulation of alpha-beta T cell proliferation
GO:1903530	16515	650	5	1	8512	2	3	false	0.14690257654328887	0.5856251362198678	0.0	regulation of secretion by cell
GO:0003008	16515	1482	5	2	6028	3	1	false	0.15156329584330136	0.5941192266381724	0.0	system process
GO:0032609	16515	105	5	1	686	1	1	false	0.15306122448983425	0.5941192266381724	7.3592024399097294E-127	interferon-gamma production
GO:0072604	16515	43	5	1	266	1	2	false	0.16165413533836215	0.5987744029464022	1.177650326904479E-50	interleukin-6 secretion
GO:0001818	16515	230	5	1	1391	1	3	false	0.1653486700214922	0.5987744029464022	4.369587958165681E-270	negative regulation of cytokine production
GO:0051222	16515	380	5	1	2277	1	4	false	0.1668862538427288	0.5987744029464022	0.0	positive regulation of protein transport
GO:0050663	16515	199	5	1	1164	1	3	false	0.17096219931268325	0.5987744029464022	1.9025777468356598E-230	cytokine secretion
GO:0030036	16515	629	5	2	1519	2	2	false	0.17130922240118845	0.5987744029464022	0.0	actin cytoskeleton organization
GO:2000561	16515	11	5	1	63	1	3	false	0.17460317460317357	0.5987744029464022	1.623929558676785E-12	regulation of CD4-positive, alpha-beta T cell proliferation
GO:0046636	16515	31	5	1	177	1	3	false	0.17514124293786282	0.5987744029464022	2.7582442130224714E-35	negative regulation of alpha-beta T cell activation
GO:0070664	16515	74	5	1	796	2	3	false	0.17739325558607197	0.5987744029464022	2.3616393284216754E-106	negative regulation of leukocyte proliferation
GO:0030031	16515	584	5	1	3268	1	2	false	0.17870257037937518	0.5987744029464022	0.0	cell projection assembly
GO:0048660	16515	128	5	1	1355	2	2	false	0.18006944028105737	0.5987744029464022	2.4481760958231594E-183	regulation of smooth muscle cell proliferation
GO:0003779	16515	408	5	2	957	2	1	false	0.18150339056412435	0.5987744029464022	1.0609776100054898E-282	actin binding
GO:0097435	16515	629	5	1	6509	2	1	false	0.18394586361911666	0.5987744029464022	0.0	supramolecular fiber organization
GO:0051239	16515	2782	5	2	10089	3	2	false	0.1861475967982022	0.5987744029464022	0.0	regulation of multicellular organismal process
GO:0022408	16515	152	5	1	816	1	3	false	0.1862745098039916	0.5987744029464022	1.1645535559502557E-169	negative regulation of cell-cell adhesion
GO:0032755	16515	84	5	1	446	1	3	false	0.18834080717486104	0.5987744029464022	4.027000512405029E-93	positive regulation of interleukin-6 production
GO:2000778	16515	32	5	1	169	1	3	false	0.18934911242602667	0.5987744029464022	3.089774182577135E-35	positive regulation of interleukin-6 secretion
GO:0044281	16515	1811	5	1	9406	1	1	false	0.19253667871594604	0.5987744029464022	0.0	small molecule metabolic process
GO:0032635	16515	133	5	1	686	1	1	false	0.19387755102044454	0.5987744029464022	7.8600181687672175E-146	interleukin-6 production
GO:0051047	16515	367	5	1	1869	1	3	false	0.196361690743813	0.5987744029464022	0.0	positive regulation of secretion
GO:0009306	16515	519	5	1	2617	1	4	false	0.19831868551785156	0.5987744029464022	0.0	protein secretion
GO:0002790	16515	542	5	1	2726	1	2	false	0.19882611885543847	0.5987744029464022	0.0	peptide secretion
GO:0032675	16515	128	5	1	636	1	2	false	0.2012578616352034	0.5987744029464022	5.0946188885024237E-138	regulation of interleukin-6 production
GO:0051250	16515	129	5	1	634	1	3	false	0.20347003154577875	0.5987744029464022	2.0366202809304318E-138	negative regulation of lymphocyte activation
GO:0051050	16515	859	5	1	7837	2	3	false	0.20721501902894554	0.5987744029464022	0.0	positive regulation of transport
GO:0071692	16515	525	5	1	2531	1	1	false	0.2074278941129245	0.5987744029464022	0.0	protein localization to extracellular region
GO:0000146	16515	27	5	1	129	1	1	false	0.20930232558139744	0.5987744029464022	2.104544859412656E-28	microfilament motor activity
GO:0050868	16515	97	5	1	459	1	4	false	0.2113289760348608	0.5987744029464022	3.456655277161005E-102	negative regulation of T cell activation
GO:0033002	16515	182	5	1	1612	2	1	false	0.2131214833505971	0.5987744029464022	4.947646087679189E-246	muscle cell proliferation
GO:1901566	16515	1676	5	1	7864	1	2	false	0.21312309257414314	0.5987744029464022	0.0	organonitrogen compound biosynthetic process
GO:0032501	16515	6028	5	3	13878	4	1	false	0.22097625905242507	0.6149810983062773	0.0	multicellular organismal process
GO:0005623	16515	1465	5	1	11845	2	1	false	0.23207394738811127	0.6329042457091242	0.0	cell
GO:0001819	16515	412	5	1	1759	1	3	false	0.23422399090385101	0.6329042457091242	0.0	positive regulation of cytokine production
GO:0050672	16515	71	5	1	292	1	4	false	0.24315068493152608	0.6329042457091242	8.375601204470968E-70	negative regulation of lymphocyte proliferation
GO:1904706	16515	18	5	1	74	1	3	false	0.24324324324324179	0.6329042457091242	1.3761294772290405E-17	negative regulation of vascular smooth muscle cell proliferation
GO:0090087	16515	662	5	1	2719	1	2	false	0.2434718646561063	0.6329042457091242	0.0	regulation of peptide transport
GO:0032880	16515	928	5	1	3765	1	2	false	0.2464807436922732	0.6329042457091242	0.0	regulation of protein localization
GO:0030705	16515	465	5	1	1873	1	1	false	0.24826481580340878	0.6329042457091242	0.0	cytoskeleton-dependent intracellular transport
GO:0098805	16515	1574	5	1	6329	1	1	false	0.24869647653637014	0.6329042457091242	0.0	whole membrane
GO:0023056	16515	1745	5	1	6990	1	3	false	0.2496423462091536	0.6329042457091242	0.0	positive regulation of signaling
GO:0023061	16515	600	5	1	2361	1	2	false	0.2541296060990511	0.6329042457091242	0.0	signal release
GO:0002694	16515	468	5	1	1827	1	3	false	0.25615763546792225	0.6329042457091242	0.0	regulation of leukocyte activation
GO:0046634	16515	82	5	1	319	1	2	false	0.2570532915360393	0.6329042457091242	2.1420139943141881E-78	regulation of alpha-beta T cell activation
GO:0099080	16515	1510	5	1	10934	2	1	false	0.25714157892541484	0.6329042457091242	0.0	supramolecular complex
GO:0010647	16515	1736	5	1	6661	1	3	false	0.26062152829911533	0.6329042457091242	0.0	positive regulation of cell communication
GO:0035592	16515	519	5	1	1984	1	2	false	0.26159274193559334	0.6329042457091242	0.0	establishment of protein localization to extracellular region
GO:0002682	16515	1311	5	1	9249	2	2	false	0.26341160140210723	0.6329042457091242	0.0	regulation of immune system process
GO:0042455	16515	19	5	1	72	1	2	false	0.26388888888888906	0.6329042457091242	8.492254526445176E-18	ribonucleoside biosynthetic process
GO:0051656	16515	691	5	1	4820	2	2	false	0.2661951008234395	0.6332737030411506	0.0	establishment of organelle localization
GO:0070663	16515	203	5	1	1400	2	2	false	0.2690636168691866	0.6332737030411506	6.920659138241519E-251	regulation of leukocyte proliferation
GO:0046631	16515	116	5	1	422	1	1	false	0.27488151658762633	0.6332737030411506	3.8716569327656174E-107	alpha-beta T cell activation
GO:0042130	16515	58	5	1	210	1	4	false	0.2761904761904659	0.6332737030411506	2.9127480393317204E-53	negative regulation of T cell proliferation
GO:0042802	16515	603	5	1	5904	3	1	false	0.2762155370325889	0.6332737030411506	0.0	identical protein binding
GO:0051649	16515	801	5	1	5310	2	3	false	0.2789640872062485	0.6332737030411506	0.0	establishment of localization in cell
GO:2000515	16515	24	5	1	86	1	3	false	0.27906976744186296	0.6332737030411506	8.059362586714989E-22	negative regulation of CD4-positive, alpha-beta T cell activation
GO:0006939	16515	90	5	1	317	1	1	false	0.28391167192426103	0.6366558607124574	1.4724860305051214E-81	smooth muscle contraction
GO:2000562	16515	8	5	1	28	1	4	false	0.2857142857142862	0.6366558607124574	3.2173945217423276E-7	negative regulation of CD4-positive, alpha-beta T cell proliferation
GO:0032945	16515	72	5	1	250	1	3	false	0.2880000000000096	0.6366558607124574	1.1810148925371585E-64	negative regulation of mononuclear cell proliferation
GO:0070661	16515	257	5	1	1612	2	1	false	0.2935240506878496	0.6366558607124574	2.6583123617360578E-306	leukocyte proliferation
GO:0051640	16515	807	5	1	2730	1	1	false	0.295604395603829	0.6366558607124574	0.0	organelle localization
GO:0006940	16515	52	5	1	174	1	2	false	0.29885057471264675	0.6366558607124574	1.2396113295888466E-45	regulation of smooth muscle contraction
GO:1903038	16515	107	5	1	353	1	3	false	0.3031161473087433	0.6366558607124574	1.929187371361046E-93	negative regulation of leukocyte cell-cell adhesion
GO:0001816	16515	686	5	1	6028	3	1	false	0.3040722468335233	0.6366558607124574	0.0	cytokine production
GO:0046907	16515	1873	5	1	11294	2	3	false	0.304189793287323	0.6366558607124574	0.0	intracellular transport
GO:0051046	16515	692	5	1	2270	1	2	false	0.30484581497777946	0.6366558607124574	0.0	regulation of secretion
GO:0030054	16515	1821	5	1	10934	2	1	false	0.30536499724871	0.6366558607124574	0.0	cell junction
GO:0097367	16515	811	5	1	9221	4	1	false	0.3080979189026187	0.6366558607124574	0.0	carbohydrate derivative binding
GO:0005884	16515	406	5	1	1313	1	2	false	0.30921553693834164	0.6366558607124574	0.0	actin filament
GO:0044877	16515	821	5	1	9221	4	1	false	0.3113834931728591	0.6366558607124574	0.0	protein-containing complex binding
GO:0022610	16515	1260	5	1	13878	4	1	false	0.3166616307806248	0.6366558607124574	0.0	biological adhesion
GO:0070201	16515	688	5	1	2163	1	2	false	0.31807674526151986	0.6366558607124574	0.0	regulation of establishment of protein localization
GO:0042995	16515	1906	5	1	10934	2	1	false	0.3182634551571402	0.6366558607124574	0.0	cell projection
GO:0050714	16515	237	5	1	742	1	5	false	0.31940700808624983	0.6366558607124574	4.3741097621203014E-201	positive regulation of protein secretion
GO:0090257	16515	203	5	1	627	1	2	false	0.32376395534289165	0.6410091733298862	1.0142939123222344E-170	regulation of muscle system process
GO:0007267	16515	1687	5	1	5153	1	2	false	0.3273821075087925	0.6438514781006253	0.0	cell-cell signaling
GO:0051223	16515	642	5	1	1947	1	3	false	0.32973805855150695	0.6441902468390368	0.0	regulation of protein transport
GO:0051015	16515	190	5	1	1019	2	2	false	0.33829730214317905	0.6519162579489574	4.066792673797052E-212	actin filament binding
GO:0001775	16515	1263	5	1	12841	4	1	false	0.3391290584205937	0.6519162579489574	0.0	cell activation
GO:0051241	16515	1010	5	1	7773	3	3	false	0.3413918187941414	0.6519162579489574	0.0	negative regulation of multicellular organismal process
GO:0043174	16515	16	5	1	46	1	2	false	0.34782608695651873	0.6519162579489574	1.0085791267978135E-12	nucleoside salvage
GO:0015629	16515	696	5	1	1977	1	1	false	0.35204855842157834	0.6519162579489574	0.0	actin cytoskeleton
GO:0005488	16515	9221	5	4	11969	4	1	false	0.35222138851057294	0.6519162579489574	0.0	binding
GO:0042098	16515	167	5	1	473	1	2	false	0.35306553911203564	0.6519162579489574	1.074544485943691E-132	T cell proliferation
GO:0050954	16515	137	5	1	388	1	1	false	0.3530927835051819	0.6519162579489574	9.021911403626958E-109	sensory perception of mechanical stimulus
GO:0046983	16515	799	5	1	5904	3	1	false	0.35358169922655314	0.6519162579489574	0.0	protein dimerization activity
GO:0140352	16515	1405	5	1	13247	4	2	false	0.3614326061617468	0.6622522907932629	0.0	export from cell
GO:0044057	16515	491	5	1	3474	3	2	false	0.36699293882682626	0.6682896108266281	0.0	regulation of system process
GO:0098590	16515	2390	5	1	6329	1	2	false	0.37762679728146903	0.6726904010817574	0.0	plasma membrane region
GO:0022407	16515	368	5	1	969	1	2	false	0.3797729618161456	0.6726904010817574	1.4663086252680296E-278	regulation of cell-cell adhesion
GO:1990874	16515	49	5	1	129	1	1	false	0.3798449612403099	0.6726904010817574	8.751505837166638E-37	vascular smooth muscle cell proliferation
GO:1904705	16515	49	5	1	128	1	2	false	0.38281249999999106	0.6726904010817574	1.4111803162430317E-36	regulation of vascular smooth muscle cell proliferation
GO:0006937	16515	141	5	1	367	1	2	false	0.3841961852860997	0.6726904010817574	1.6021214252982904E-105	regulation of muscle contraction
GO:0048523	16515	4164	5	2	12864	4	3	false	0.3902724780493995	0.6726904010817574	0.0	negative regulation of cellular process
GO:0016817	16515	1312	5	1	3358	1	1	false	0.3907087552116796	0.6726904010817574	0.0	hydrolase activity, acting on acid anhydrides
GO:0046651	16515	245	5	1	624	1	2	false	0.3926282051281529	0.6726904010817574	8.716713734820697E-181	lymphocyte proliferation
GO:0120031	16515	570	5	1	1446	1	2	false	0.3941908713689008	0.6726904010817574	0.0	plasma membrane bounded cell projection assembly
GO:0046129	16515	19	5	1	48	1	3	false	0.3958333333333319	0.6726904010817574	8.664123881800216E-14	purine ribonucleoside biosynthetic process
GO:0030030	16515	1456	5	1	6509	2	1	false	0.397369893868878	0.6726904010817574	0.0	cell projection organization
GO:0001817	16515	632	5	1	2817	2	2	false	0.39843220544044505	0.6726904010817574	0.0	regulation of cytokine production
GO:0002793	16515	253	5	1	634	1	3	false	0.3990536277603645	0.6726904010817574	1.938952191277264E-184	positive regulation of peptide secretion
GO:0016887	16515	525	5	1	1279	1	1	false	0.4104769351055277	0.6879365877933569	0.0	ATPase activity
GO:0007159	16515	308	5	1	745	1	1	false	0.4134228187918296	0.6879365877933569	1.365416220452581E-218	leukocyte cell-cell adhesion
GO:0048519	16515	4686	5	2	13878	4	2	false	0.41509394110921194	0.6879365877933569	0.0	negative regulation of biological process
GO:0042129	16515	146	5	1	345	1	3	false	0.4231884057970907	0.6974334062019093	1.9133725992856366E-101	regulation of T cell proliferation
GO:0070161	16515	776	5	1	1821	1	1	false	0.42613948379970557	0.6983952651161841	0.0	anchoring junction
GO:0045321	16515	1132	5	1	2605	1	2	false	0.43454894433802654	0.706732087056387	0.0	leukocyte activation
GO:0005856	16515	1977	5	1	4526	1	1	false	0.43680954485362317	0.706732087056387	0.0	cytoskeleton
GO:0050670	16515	196	5	1	446	1	3	false	0.43946188340800163	0.706732087056387	3.833663416301669E-132	regulation of lymphocyte proliferation
GO:0050708	16515	417	5	1	944	1	4	false	0.4417372881354533	0.706732087056387	1.5851155306691098E-280	regulation of protein secretion
GO:0002791	16515	437	5	1	986	1	3	false	0.44320486815400545	0.706732087056387	3.509597636446445E-293	regulation of peptide secretion
GO:0003674	16515	11969	5	4	14589	4	1	false	0.45299172216915934	0.7184546131177526	0.0	molecular_function
GO:0003012	16515	389	5	1	1482	2	1	false	0.45619958065322763	0.7196731352550917	0.0	muscle system process
GO:0005902	16515	155	5	1	327	1	2	false	0.4740061162079305	0.7400741710297146	1.2890516633867567E-97	microvillus
GO:0007600	16515	388	5	1	817	1	1	false	0.4749082007343043	0.7400741710297146	1.1461051024118381E-244	sensory perception
GO:2000514	16515	52	5	1	109	1	2	false	0.4770642201834871	0.7400741710297146	2.263951017530763E-32	regulation of CD4-positive, alpha-beta T cell activation
GO:0051240	16515	1553	5	1	7916	3	3	false	0.4806881497663228	0.7400741710297146	0.0	positive regulation of multicellular organismal process
GO:0005903	16515	92	5	1	191	1	2	false	0.4816753926701871	0.7400741710297146	6.278349139844206E-57	brush border
GO:0043228	16515	4536	5	1	9283	1	1	false	0.48863513950224124	0.7442433290867236	0.0	non-membrane-bounded organelle
GO:0031032	16515	180	5	1	629	2	1	false	0.4907699006614475	0.7442433290867236	8.131116937403788E-163	actomyosin structure organization
GO:0006139	16515	4384	5	1	8848	1	5	false	0.49547920433637904	0.7442433290867236	0.0	nucleobase-containing compound metabolic process
GO:0099513	16515	1041	5	1	2082	1	2	false	0.4999999999999138	0.7442433290867236	0.0	polymeric cytoskeletal fiber
GO:0043232	16515	4526	5	1	9010	1	2	false	0.5023307436177219	0.7442433290867236	0.0	intracellular non-membrane-bounded organelle
GO:0009058	16515	4757	5	1	9406	1	1	false	0.5057410163721884	0.7442433290867236	0.0	biosynthetic process
GO:0006928	16515	2076	5	1	12841	4	1	false	0.5061198045675661	0.7442433290867236	0.0	movement of cell or subcellular component
GO:0046483	16515	4528	5	1	8863	1	1	false	0.5108879611877025	0.7442433290867236	0.0	heterocycle metabolic process
GO:0051049	16515	1594	5	1	5283	2	2	false	0.5124484291356344	0.7442433290867236	0.0	regulation of transport
GO:0006725	16515	4570	5	1	8863	1	1	false	0.5156267629462289	0.7442433290867236	0.0	cellular aromatic compound metabolic process
GO:0044249	16515	4600	5	1	8896	1	2	false	0.5170863309352786	0.7442433290867236	0.0	cellular biosynthetic process
GO:1901576	16515	4681	5	1	9027	1	2	false	0.518555444775452	0.7442433290867236	0.0	organic substance biosynthetic process
GO:0030055	16515	406	5	1	776	1	1	false	0.5231958762888748	0.7442433290867236	2.0238350356373618E-232	cell-substrate junction
GO:0016787	16515	3358	5	1	6357	1	1	false	0.5282365895857171	0.7442433290867236	0.0	hydrolase activity
GO:0046903	16515	1477	5	1	4702	2	1	false	0.5296167200087311	0.7442433290867236	0.0	secretion
GO:1901360	16515	4777	5	1	8995	1	1	false	0.5310728182328325	0.7442433290867236	0.0	organic cyclic compound metabolic process
GO:0018130	16515	3081	5	1	5741	1	2	false	0.5366660860487552	0.7442433290867236	0.0	heterocycle biosynthetic process
GO:0019438	16515	3096	5	1	5759	1	2	false	0.5375933321753205	0.7442433290867236	0.0	aromatic compound biosynthetic process
GO:0005515	16515	5904	5	3	9221	4	1	false	0.5457431995900702	0.7442433290867236	0.0	protein binding
GO:0050863	16515	289	5	1	529	1	2	false	0.5463137996218613	0.7442433290867236	1.585799631091161E-157	regulation of T cell activation
GO:0006996	16515	4814	5	2	6509	2	1	false	0.5469657491843531	0.7442433290867236	0.0	organelle organization
GO:0032879	16515	2429	5	1	10462	3	2	false	0.5473615005749972	0.7442433290867236	0.0	regulation of localization
GO:1901362	16515	3230	5	1	5889	1	2	false	0.5484802173548106	0.7442433290867236	0.0	organic cyclic compound biosynthetic process
GO:0046649	16515	621	5	1	1132	1	1	false	0.5485865724382842	0.7442433290867236	0.0	lymphocyte activation
GO:0042623	16515	289	5	1	525	1	1	false	0.5504761904761242	0.7442433290867236	3.7948954952805876E-156	ATPase activity, coupled
GO:0034641	16515	5039	5	1	9147	1	2	false	0.5508910025088619	0.7442433290867236	0.0	cellular nitrogen compound metabolic process
GO:0002376	16515	2527	5	1	13878	4	1	false	0.5525060646440423	0.7442433290867236	0.0	immune system process
GO:0051650	16515	503	5	1	897	1	3	false	0.560758082497199	0.7519256106212442	2.696098455078724E-266	establishment of vesicle localization
GO:0051179	16515	5875	5	2	13878	4	1	false	0.5647022385910092	0.7537880560377725	0.0	localization
GO:0098609	16515	745	5	1	1255	1	1	false	0.5936254980083338	0.7888266752813444	0.0	cell-cell adhesion
GO:0051249	16515	406	5	1	678	1	2	false	0.5988200589969784	0.7899590010566141	1.5695330356692712E-197	regulation of lymphocyte activation
GO:0023051	16515	3308	5	1	9004	2	2	false	0.5998332753785816	0.7899590010566141	0.0	regulation of signaling
GO:0034654	16515	3033	5	1	4963	1	5	false	0.6111223050563478	0.8012492444072115	0.0	nucleobase-containing compound biosynthetic process
GO:0045184	16515	1978	5	1	5129	2	2	false	0.6226205550422915	0.8112856815450282	0.0	establishment of protein localization
GO:0043169	16515	1836	5	1	2941	1	1	false	0.6242774566465132	0.8112856815450282	0.0	cation binding
GO:0010646	16515	3269	5	1	8383	2	2	false	0.6278745320764318	0.8114699136424384	0.0	regulation of cell communication
GO:0032991	16515	4639	5	1	11845	2	1	false	0.6299207126241301	0.8114699136424384	0.0	protein-containing complex
GO:0044271	16515	3707	5	1	5830	1	2	false	0.6358490566033003	0.8126851423436936	0.0	cellular nitrogen compound biosynthetic process
GO:0022607	16515	2668	5	1	6683	2	2	false	0.6391015761751991	0.8126851423436936	0.0	cellular component assembly
GO:0009119	16515	59	5	1	92	1	1	false	0.6413043478260841	0.8126851423436936	9.681536258637415E-26	ribonucleoside metabolic process
GO:0051648	16515	518	5	1	807	1	1	false	0.6418835192070529	0.8126851423436936	8.105257218839552E-228	vesicle localization
GO:0071840	16515	6683	5	2	13878	4	1	false	0.6593576876450506	0.8312415292961108	0.0	cellular component organization or biogenesis
GO:0051234	16515	4792	5	2	5875	2	1	false	0.6652749440408866	0.835132376561964	0.0	establishment of localization
GO:0044085	16515	2890	5	1	6683	2	1	false	0.6779129683640159	0.8441393798899052	0.0	cellular component biogenesis
GO:0042110	16515	422	5	1	621	1	1	false	0.6795491143318819	0.8441393798899052	2.0350217108907248E-168	T cell activation
GO:0035710	16515	79	5	1	116	1	1	false	0.6810344827586353	0.8441393798899052	3.628915351914928E-31	CD4-positive, alpha-beta T cell activation
GO:1901564	16515	6170	5	1	9003	1	2	false	0.6853271131903249	0.8459058510089785	0.0	organonitrogen compound metabolic process
GO:0016043	16515	6509	5	2	12854	4	2	false	0.6970373524892399	0.8567750791013574	0.0	cellular component organization
GO:1903037	16515	278	5	1	396	1	2	false	0.7020202020200965	0.8593193344229397	3.9608440227055116E-104	regulation of leukocyte cell-cell adhesion
GO:0048659	16515	129	5	1	182	1	1	false	0.7087912087911994	0.8619509939901558	3.213310387834641E-47	smooth muscle cell proliferation
GO:0071705	16515	2183	5	1	4702	2	1	false	0.7130468362829236	0.8619509939901558	0.0	nitrogen compound transport
GO:0051641	16515	2730	5	1	5875	2	1	false	0.7134757568553679	0.8619509939901558	0.0	cellular localization
GO:0007015	16515	385	5	1	825	2	2	false	0.715857605178265	0.8619509939901558	1.0057800375768117E-246	actin filament organization
GO:0033036	16515	2808	5	1	5875	2	1	false	0.7275140503814528	0.8724253856200348	0.0	macromolecule localization
GO:0009987	16515	12841	5	4	13878	4	1	false	0.7329471922548509	0.8753822741505305	0.0	cellular process
GO:0042803	16515	603	5	1	799	1	2	false	0.7546933667082819	0.8977199321731579	1.4553087568464765E-192	protein homodimerization activity
GO:0071944	16515	5612	5	1	10934	2	1	false	0.7631083725987806	0.9040842165326919	0.0	cell periphery
GO:0005737	16515	6076	5	1	11683	2	2	false	0.7696903841589504	0.90629800307221	0.0	cytoplasm
GO:0015833	16515	1929	5	1	2495	1	2	false	0.7731462925850212	0.90629800307221	0.0	peptide transport
GO:0046128	16515	48	5	1	62	1	2	false	0.7741935483871082	0.90629800307221	3.438909653668478E-14	purine ribonucleoside metabolic process
GO:0071702	16515	2495	5	1	4702	2	1	false	0.7797403395991394	0.908048099209758	0.0	organic substance transport
GO:0032944	16515	198	5	1	253	1	2	false	0.7826086956521217	0.908048099209758	4.8630093008627926E-57	regulation of mononuclear cell proliferation
GO:0043167	16515	2941	5	1	9221	4	1	false	0.7849229332152146	0.908048099209758	0.0	ion binding
GO:0120025	16515	1906	5	1	2390	1	2	false	0.797489539750139	0.9169325810592521	0.0	plasma membrane bounded cell projection
GO:0050877	16515	817	5	1	1482	2	1	false	0.7988192316346705	0.9169325810592521	0.0	nervous system process
GO:0099081	16515	1229	5	1	1510	1	1	false	0.8139072847687637	0.9281793729095301	2.9472324095E-314	supramolecular polymer
GO:0006936	16515	317	5	1	389	1	1	false	0.8149100257070112	0.9281793729095301	2.275965879320519E-80	muscle contraction
GO:0008150	16515	13878	5	4	14589	4	1	false	0.818834784262229	0.9290625436821445	0.0	biological_process
GO:0016020	16515	6329	5	1	10934	2	1	false	0.8226437359952804	0.9298080540942825	0.0	membrane
GO:0048522	16515	4621	5	1	12886	4	3	false	0.8308056575287077	0.9354491182098045	0.0	positive regulation of cellular process
GO:0023052	16515	5095	5	1	13878	4	1	false	0.8396182107657413	0.9417770805167059	0.0	signaling
GO:0043229	16515	9004	5	1	10673	1	2	false	0.8436240981907518	0.9426860188116355	0.0	intracellular organelle
GO:0110165	16515	10934	5	2	11845	2	1	false	0.8520889902826382	0.9452966569370812	0.0	cellular anatomical entity
GO:0048518	16515	5275	5	1	13878	4	2	false	0.8523691889669952	0.9452966569370812	0.0	positive regulation of biological process
GO:0050794	16515	8239	5	2	12995	4	2	false	0.8577697532334815	0.9477231355950451	0.0	regulation of cellular process
GO:0005886	16515	5537	5	1	6400	1	2	false	0.8651562500031486	0.9493088128295074	0.0	plasma membrane
GO:0050789	16515	8917	5	2	13878	4	2	false	0.8663006420792001	0.9493088128295074	0.0	regulation of biological process
GO:0007154	16515	5113	5	1	12841	4	1	false	0.8688589134371763	0.9493088128295074	0.0	cell communication
GO:0006807	16515	8339	5	1	9406	1	1	false	0.8865617690907434	0.9650764645083738	0.0	nitrogen compound metabolic process
GO:0007605	16515	122	5	1	137	1	1	false	0.8905109489051237	0.9652509652510926	2.5760280813614714E-20	sensory perception of sound
GO:0042886	16515	1950	5	1	2183	1	1	false	0.8932661475035535	0.9652509652510926	3.676E-321	amide transport
GO:0008104	16515	2531	5	1	2808	1	1	false	0.9013532763532341	0.9699212882296973	0.0	protein localization
GO:0032940	16515	1368	5	1	1513	1	2	false	0.9041639127564974	0.9699212882296973	8.433213512315943E-207	secretion by cell
GO:0065007	16515	9584	5	2	13878	4	1	false	0.9090405854429184	0.9716194663248585	0.0	biological regulation
GO:0044238	16515	8708	5	1	9406	1	1	false	0.9257920476364541	0.9859518196850322	0.0	primary metabolic process
GO:0046872	16515	1729	5	1	1836	1	1	false	0.9417211328980686	0.9968253968255789	1.6689959932889248E-176	metal ion binding
GO:0015031	16515	1899	5	1	2008	1	2	false	0.945717131473267	0.9968253968255789	2.850273740397961E-183	protein transport
GO:0003824	16515	6357	5	1	11969	4	1	false	0.9516949545206135	0.9968253968255789	0.0	catalytic activity
GO:0071704	16515	8995	5	1	9406	1	1	false	0.9563044864969051	0.9968253968255789	0.0	organic substance metabolic process
GO:0006810	16515	4702	5	2	4792	2	1	false	0.9627862864732899	0.9968253968255789	1.9528703698435357E-193	transport
GO:0032943	16515	248	5	1	257	1	1	false	0.964980544747008	0.9968253968255789	8.548342373691508E-17	mononuclear cell proliferation
GO:0098857	16515	315	5	1	324	1	1	false	0.9722222222220275	0.9968253968255789	1.0316692117906443E-17	membrane microdomain
GO:0017111	16515	1279	5	1	1312	1	1	false	0.9748475609753142	0.9968253968255789	1.671504200825845E-66	nucleoside-triphosphatase activity
GO:0005575	16515	11845	5	2	14589	4	1	false	0.9771559226754984	0.9968253968255789	0.0	cellular_component
GO:0043226	16515	9283	5	1	10934	2	1	false	0.9772116647640889	0.9968253968255789	0.0	organelle
GO:0005925	16515	399	5	1	406	1	1	false	0.982758620689645	0.9968253968255789	2.9196624968407593E-15	focal adhesion
GO:0120036	16515	1437	5	1	1456	1	1	false	0.9869505494513129	0.9968253968255789	1.0870553178834464E-43	plasma membrane bounded cell projection organization
GO:0005622	16515	10525	5	1	11845	2	1	false	0.9875896147787252	0.9968253968255789	0.0	intracellular
GO:0008152	16515	9406	5	1	13878	4	1	false	0.9892277955259116	0.9968253968255789	0.0	metabolic process
GO:0044237	16515	8863	5	1	13059	4	2	false	0.9893516920808152	0.9968253968255789	0.0	cellular metabolic process
GO:0099512	16515	1223	5	1	1229	1	1	false	0.995117982099124	0.9968253968255789	2.1150941658829377E-16	supramolecular fiber
GO:0007155	16515	1255	5	1	1260	1	1	false	0.9960317460319057	0.9968253968255789	3.808723211297523E-14	cell adhesion
GO:0045121	16515	314	5	1	315	1	1	false	0.9968253968255789	0.9968253968255789	0.0031746031746034678	membrane raft
GO:0000000	16515	14589	5	4	0	0	0	true	1.0	1.0	1.0	Gene Ontology
GO:0016462	16515	1312	5	1	1312	1	1	true	1.0	1.0	1.0	pyrophosphatase activity
GO:0016818	16515	1312	5	1	1312	1	1	true	1.0	1.0	1.0	hydrolase activity, acting on acid anhydrides, in phosphorus-containing anhydrides
