## Supplementary File S4 for "PIGNON: A protein-protein interaction-guided functional enrichment analysis for quantitative proteomics": table-mcl2_cluster727-Parent-Child-Union-Benjamini-Hochberg.txt

ID	Pop.total	Pop.term	Study.total	Study.term	Pop.family	Study.family	nparents	is.trivial	p	p.adjusted	p.min	name
GO:0006702	16515	9	5	1	4607	1	3	false	0.0019535489472611803	0.7189060125921144	3.911964218322039E-28	androgen biosynthetic process
GO:0042181	16515	30	5	1	4756	1	4	false	0.006307821698911959	0.7614782816232125	1.40026146177623E-78	ketone biosynthetic process
GO:0042446	16515	59	5	1	4840	1	2	false	0.012190082644584722	0.7614782816232125	7.767800538202526E-138	hormone biosynthetic process
GO:0071415	16515	12	5	1	898	1	3	false	0.013363028953224368	0.7614782816232125	1.8753280521180027E-27	cellular response to purine-containing compound
GO:0048806	16515	43	5	1	3137	1	3	false	0.013707363723308325	0.7614782816232125	3.602503933956609E-98	genitalia development
GO:0061370	16515	4	5	1	253	1	3	false	0.015810276679840522	0.7614782816232125	5.998966677988008E-9	testosterone biosynthetic process
GO:0036270	16515	17	5	1	892	1	1	false	0.019058295964128554	0.7614782816232125	2.893965744567843E-36	response to diuretic
GO:0007029	16515	48	5	1	4903	2	2	false	0.019485984026333465	0.7614782816232125	1.1271386227654704E-116	endoplasmic reticulum organization
GO:0071313	16515	10	5	1	461	1	5	false	0.02169197396962885	0.7614782816232125	9.235091084594671E-21	cellular response to caffeine
GO:0033017	16515	36	5	1	2473	2	3	false	0.0289083264301958	0.7614782816232125	3.3545732685706586E-81	sarcoplasmic reticulum membrane
GO:0010522	16515	89	5	1	8980	3	5	false	0.02944228062519988	0.7614782816232125	3.682237256937354E-216	regulation of calcium ion transport into cytosol
GO:0016229	16515	24	5	1	757	1	1	false	0.03170409511229722	0.7614782816232125	7.151736077010834E-46	steroid dehydrogenase activity
GO:0046661	16515	150	5	1	4349	1	2	false	0.03449068751437654	0.7614782816232125	1.3410281529736746E-282	male sex differentiation
GO:0016528	16515	73	5	1	6076	3	1	false	0.03561793247827046	0.7614782816232125	4.313354449459391E-171	sarcoplasm
GO:0034754	16515	112	5	1	8869	3	2	false	0.037412527670769656	0.7614782816232125	2.7489327890116194E-260	cellular hormone metabolic process
GO:0051282	16515	118	5	1	9041	3	4	false	0.038650366327697604	0.7614782816232125	1.47965836516661E-272	regulation of sequestering of calcium ion
GO:1901617	16515	206	5	1	4820	1	2	false	0.042738589211599926	0.7614782816232125	0.0	organic hydroxy compound biosynthetic process
GO:0006694	16515	169	5	1	3665	1	3	false	0.04611186903144941	0.7614782816232125	1.024271139982279E-296	steroid biosynthetic process
GO:0031000	16515	17	5	1	361	1	4	false	0.04709141274238409	0.7614782816232125	1.736239526054417E-29	response to caffeine
GO:0090501	16515	164	5	1	3402	1	2	false	0.04820693709584235	0.7614782816232125	1.1135186281830553E-284	RNA phosphodiester bond hydrolysis
GO:0071466	16515	147	5	1	2980	1	2	false	0.04932885906032449	0.7614782816232125	1.3114068939732543E-253	cellular response to xenobiotic stimulus
GO:0030539	16515	22	5	1	407	1	3	false	0.054054054054048326	0.7614782816232125	7.773914177627138E-37	male genitalia development
GO:0051283	16515	117	5	1	4166	2	3	false	0.05538680186419342	0.7614782816232125	6.393521333059763E-231	negative regulation of sequestering of calcium ion
GO:0071312	16515	34	5	1	607	1	2	false	0.05601317957167388	0.7614782816232125	1.7812562313084058E-56	cellular response to alkaloid
GO:0060205	16515	311	5	1	5414	1	3	false	0.057443664573323054	0.7614782816232125	0.0	cytoplasmic vesicle lumen
GO:0031983	16515	312	5	1	5425	1	2	false	0.05751152073716004	0.7614782816232125	0.0	vesicle lumen
GO:0042445	16515	191	5	1	9481	3	2	false	0.059233429990234544	0.7614782816232125	0.0	hormone metabolic process
GO:0042175	16515	976	5	2	6329	3	2	false	0.06396555599349685	0.7614782816232125	0.0	nuclear outer membrane-endoplasmic reticulum membrane network
GO:0042180	16515	204	5	1	9265	3	3	false	0.06461811774311758	0.7614782816232125	0.0	cellular ketone metabolic process
GO:0005775	16515	163	5	1	6667	3	2	false	0.07157819121597953	0.7614782816232125	0.0	vacuolar lumen
GO:0004869	16515	52	5	1	715	1	2	false	0.07272727272725767	0.7614782816232125	2.0333802876737935E-80	cysteine-type endopeptidase inhibitor activity
GO:0016894	16515	11	5	1	141	1	1	false	0.07801418439716507	0.7614782816232125	1.359940078078069E-16	endonuclease activity, active with either ribo- or deoxyribonucleic acids and producing 3'-phosphomonoesters
GO:0008209	16515	26	5	1	326	1	2	false	0.07975460122698894	0.7614782816232125	5.089507969401409E-39	androgen metabolic process
GO:0048608	16515	399	5	1	4990	1	3	false	0.0799599198397888	0.7614782816232125	0.0	reproductive structure development
GO:0009607	16515	1277	5	2	7281	3	1	false	0.08145394487962017	0.7614782816232125	0.0	response to biotic stimulus
GO:0005773	16515	3678	5	3	8452	3	2	false	0.08236762780540667	0.7614782816232125	0.0	vacuole
GO:0090305	16515	320	5	1	3833	1	1	false	0.08348552048008066	0.7614782816232125	0.0	nucleic acid phosphodiester bond hydrolysis
GO:0016892	16515	6	5	1	70	1	2	false	0.0857142857142858	0.7614782816232125	7.626835126167025E-9	endoribonuclease activity, producing 3'-phosphomonoesters
GO:0044270	16515	526	5	1	6074	1	2	false	0.0865986170563182	0.7614782816232125	0.0	cellular nitrogen compound catabolic process
GO:0070296	16515	34	5	1	385	1	1	false	0.08831168831167935	0.7614782816232125	1.6463656890388225E-49	sarcoplasmic reticulum calcium ion transport
GO:0005789	16515	960	5	2	3161	2	2	false	0.09216759637815845	0.7614782816232125	0.0	endoplasmic reticulum membrane
GO:0046700	16515	523	5	1	5652	1	2	false	0.09253361641880606	0.7614782816232125	0.0	heterocycle catabolic process
GO:0019439	16515	540	5	1	5673	1	2	false	0.09518773135912169	0.7614782816232125	0.0	aromatic compound catabolic process
GO:0012505	16515	3456	5	3	10934	4	3	false	0.09632905791173006	0.7614782816232125	0.0	endomembrane system
GO:0061458	16515	403	5	1	4127	1	1	false	0.0976496244244016	0.7614782816232125	0.0	reproductive system development
GO:0006401	16515	383	5	1	3918	1	3	false	0.0977539561000784	0.7614782816232125	0.0	RNA catabolic process
GO:0010882	16515	25	5	1	248	1	2	false	0.10080645161291227	0.7614782816232125	7.463083358182304E-35	regulation of cardiac muscle contraction by calcium ion signaling
GO:0014074	16515	139	5	1	1364	1	2	false	0.10190615835776513	0.7614782816232125	2.5496839406200077E-194	response to purine-containing compound
GO:0008202	16515	290	5	1	5424	2	2	false	0.104082864038343	0.7614782816232125	0.0	steroid metabolic process
GO:0044283	16515	568	5	1	5316	1	2	false	0.10684725357417772	0.7614782816232125	0.0	small molecule biosynthetic process
GO:0043279	16515	102	5	1	931	1	1	false	0.1095596133189811	0.7614782816232125	4.41898365008591E-139	response to alkaloid
GO:0034655	16515	492	5	1	4444	1	5	false	0.11071107110723472	0.7614782816232125	0.0	nucleobase-containing compound catabolic process
GO:0035690	16515	361	5	1	3222	1	2	false	0.1120422098075967	0.7614782816232125	0.0	cellular response to drug
GO:0016529	16515	65	5	1	551	1	2	false	0.11796733212343044	0.7614782816232125	2.8113737907170164E-86	sarcoplasmic reticulum
GO:0030234	16515	928	5	2	2684	2	2	false	0.11946055447631672	0.7614782816232125	0.0	enzyme regulator activity
GO:0051235	16515	296	5	1	7011	3	2	false	0.1214025144261181	0.7614782816232125	0.0	maintenance of location
GO:0008610	16515	616	5	1	5059	1	2	false	0.12176319430752042	0.7614782816232125	0.0	lipid biosynthetic process
GO:0009410	16515	243	5	1	3829	2	1	false	0.12291405877063682	0.7614782816232125	0.0	response to xenobiotic stimulus
GO:0030414	16515	153	5	1	1237	1	4	false	0.12368633791428445	0.7614782816232125	2.699097016190179E-200	peptidase inhibitor activity
GO:0016614	16515	94	5	1	757	1	1	false	0.12417437252316094	0.7614782816232125	1.0451082217737541E-122	oxidoreductase activity, acting on CH-OH group of donors
GO:0006955	16515	1668	5	2	7504	3	2	false	0.1262233021168912	0.7614782816232125	0.0	immune response
GO:0098772	16515	1567	5	2	11969	5	2	false	0.1307422821952502	0.7660809262826974	0.0	molecular function regulator
GO:0019899	16515	2163	5	2	5904	2	1	false	0.1341816342520758	0.7660809262826974	0.0	enzyme binding
GO:0044419	16515	1871	5	2	13878	5	1	false	0.1374979451890431	0.7660809262826974	0.0	interspecies interaction between organisms
GO:0010256	16515	473	5	1	6509	2	1	false	0.1400668527317398	0.7660809262826974	0.0	endomembrane system organization
GO:0044057	16515	491	5	1	3474	1	2	false	0.14133563615453276	0.7660809262826974	0.0	regulation of system process
GO:0045861	16515	306	5	1	2162	1	3	false	0.14153561517120433	0.7660809262826974	0.0	negative regulation of proteolysis
GO:0019730	16515	97	5	1	1298	2	2	false	0.14392939496500912	0.7660809262826974	3.921431296900155E-149	antimicrobial humoral response
GO:0051607	16515	226	5	1	1570	1	3	false	0.143949044586079	0.7660809262826974	3.777705493445658E-280	defense response to virus
GO:1901615	16515	460	5	1	8995	3	1	false	0.1457219153255131	0.7660809262826974	0.0	organic hydroxy compound metabolic process
GO:0003006	16515	848	5	1	5486	1	2	false	0.15457528253737063	0.795546079127963	0.0	developmental process involved in reproduction
GO:0060402	16515	146	5	1	938	1	3	false	0.15565031982938407	0.795546079127963	2.0154911462431972E-175	calcium ion transport into cytosol
GO:0031965	16515	279	5	1	3270	2	2	false	0.16338638474838035	0.7982713537411008	0.0	nuclear membrane
GO:0051248	16515	992	5	1	6003	1	4	false	0.16525070797906805	0.7982713537411008	0.0	negative regulation of protein metabolic process
GO:0010466	16515	216	5	1	1296	1	4	false	0.16666666666666674	0.7982713537411008	8.520861559114194E-253	negative regulation of peptidase activity
GO:0032269	16515	939	5	1	5476	1	4	false	0.17147552958331283	0.7982713537411008	0.0	negative regulation of cellular protein metabolic process
GO:0060341	16515	720	5	1	4068	1	2	false	0.17699115044262173	0.7982713537411008	0.0	regulation of cellular localization
GO:0005783	16515	543	5	1	8452	3	3	false	0.1806382690855475	0.7982713537411008	0.0	endoplasmic reticulum
GO:0047045	16515	4	5	1	22	1	1	false	0.18181818181818107	0.7982713537411008	1.3670539986329445E-4	testosterone 17-beta-dehydrogenase (NADP+) activity
GO:0034762	16515	444	5	1	2438	1	2	false	0.18211648892536647	0.7982713537411008	0.0	regulation of transmembrane transport
GO:0044297	16515	538	5	1	10934	4	1	false	0.18278473699795486	0.7982713537411008	0.0	cell body
GO:0005635	16515	446	5	1	6747	3	3	false	0.1855158516503833	0.7982713537411008	0.0	nuclear envelope
GO:1901361	16515	560	5	1	5697	2	2	false	0.18694789096438574	0.7982713537411008	0.0	organic cyclic compound catabolic process
GO:0140098	16515	321	5	1	6357	4	1	false	0.18723260832088234	0.7982713537411008	0.0	catalytic activity, acting on RNA
GO:0042582	16515	148	5	1	775	1	2	false	0.19096774193550223	0.7982713537411008	2.0659595098779544E-163	azurophil granule
GO:0052547	16515	399	5	1	2049	1	3	false	0.19472913616408566	0.7982713537411008	0.0	regulation of peptidase activity
GO:1901699	16515	613	5	1	3146	1	2	false	0.19485060394169879	0.7982713537411008	0.0	cellular response to nitrogen compound
GO:0030162	16515	660	5	1	3385	1	2	false	0.19497784342713625	0.7982713537411008	0.0	regulation of proteolysis
GO:0061134	16515	189	5	1	1819	2	4	false	0.19706181723190028	0.7982713537411008	9.887549126770061E-263	peptidase regulator activity
GO:0035578	16515	86	5	1	436	1	3	false	0.19724770642199516	0.7982713537411008	1.9662745947509626E-93	azurophil granule lumen
GO:0071407	16515	516	5	1	2614	1	2	false	0.19739862280010917	0.7982713537411008	0.0	cellular response to organic cyclic compound
GO:0019932	16515	499	5	1	2462	1	1	false	0.20268074736002442	0.807390393937146	0.0	second-messenger-mediated signaling
GO:0071417	16515	559	5	1	2670	1	4	false	0.2093632958804389	0.807390393937146	0.0	cellular response to organonitrogen compound
GO:0051208	16515	121	5	1	566	1	2	false	0.21378091872791216	0.807390393937146	6.787432727232712E-127	sequestering of calcium ion
GO:0006813	16515	202	5	1	937	1	2	false	0.215581643543146	0.807390393937146	2.406597524730708E-211	potassium ion transport
GO:0005766	16515	148	5	1	673	1	1	false	0.219910846953933	0.807390393937146	2.8759580689772516E-153	primary lysosome
GO:0004866	16515	151	5	1	676	1	4	false	0.2233727810651383	0.807390393937146	3.1559248948905946E-155	endopeptidase inhibitor activity
GO:0005085	16515	212	5	1	1760	2	2	false	0.2264600237740144	0.807390393937146	2.4038542226050965E-280	guanyl-nucleotide exchange factor activity
GO:0002376	16515	2527	5	2	13878	5	1	false	0.22648121971464086	0.807390393937146	0.0	immune system process
GO:0003824	16515	6357	5	4	11969	5	1	false	0.22876783378783597	0.807390393937146	0.0	catalytic activity
GO:0043269	16515	540	5	1	2360	1	2	false	0.22881355932216044	0.807390393937146	0.0	regulation of ion transport
GO:0061135	16515	159	5	1	686	1	3	false	0.2317784256560243	0.807390393937146	1.3828303085180524E-160	endopeptidase regulator activity
GO:0010817	16515	444	5	1	3583	2	1	false	0.23251152029579059	0.807390393937146	0.0	regulation of hormone levels
GO:0071805	16515	179	5	1	767	1	2	false	0.23337679269881523	0.807390393937146	3.0516878570897878E-180	potassium ion transmembrane transport
GO:0004518	16515	251	5	1	1069	1	2	false	0.23479887745547204	0.807390393937146	3.2666965749252185E-252	nuclease activity
GO:0019725	16515	841	5	1	12869	4	3	false	0.23690200262127217	0.807390393937146	0.0	cellular homeostasis
GO:0016829	16515	416	5	1	6357	4	1	false	0.23721762332867397	0.807390393937146	0.0	lyase activity
GO:0033764	16515	22	5	1	92	1	2	false	0.239130434782607	0.807390393937146	1.0824469434475966E-21	steroid dehydrogenase activity, acting on the CH-OH group of donors, NAD or NADP as acceptor
GO:0140029	16515	848	5	1	12841	4	2	false	0.23914552429116553	0.807390393937146	0.0	exocytic process
GO:0002020	16515	285	5	1	2163	2	1	false	0.24621472130553856	0.8237001585494381	0.0	protease binding
GO:0006959	16515	229	5	1	1668	2	1	false	0.255802796275679	0.8300942163537196	5.969036595313538E-289	humoral immune response
GO:0043207	16515	1256	5	2	2462	2	2	false	0.26015591398008087	0.8300942163537196	0.0	response to external biotic stimulus
GO:0036477	16515	797	5	1	10934	4	1	false	0.2612410312716903	0.8300942163537196	0.0	somatodendritic compartment
GO:0003012	16515	389	5	1	1482	1	1	false	0.262483130904169	0.8300942163537196	0.0	muscle system process
GO:0009605	16515	2447	5	2	7281	3	1	false	0.262899113560859	0.8300942163537196	0.0	response to external stimulus
GO:0031090	16515	3159	5	2	9284	3	2	false	0.26852274391750014	0.8300942163537196	0.0	organelle membrane
GO:0006935	16515	556	5	1	3829	2	2	false	0.26936242223283285	0.8300942163537196	0.0	chemotaxis
GO:0120178	16515	48	5	1	178	1	2	false	0.2696629213483285	0.8300942163537196	1.287526141418333E-44	steroid hormone biosynthetic process
GO:1903169	16515	132	5	1	481	1	3	false	0.2744282744282673	0.8300942163537196	4.3658710129635065E-122	regulation of calcium ion transmembrane transport
GO:1903514	16515	32	5	1	116	1	1	false	0.2758620689655186	0.8300942163537196	2.570146911012494E-29	release of sequestered calcium ion into cytosol by endoplasmic reticulum
GO:0051649	16515	801	5	1	5310	2	3	false	0.2789640872062485	0.8300942163537196	0.0	establishment of localization in cell
GO:0005267	16515	125	5	1	447	1	2	false	0.2796420581655503	0.8300942163537196	2.1504014610743708E-114	potassium channel activity
GO:0044265	16515	1103	5	1	7226	2	3	false	0.28200441121478537	0.8300942163537196	0.0	cellular macromolecule catabolic process
GO:0051346	16515	376	5	1	3584	3	3	false	0.2829384312849436	0.8300942163537196	0.0	negative regulation of hydrolase activity
GO:0007548	16515	241	5	1	848	1	1	false	0.2841981132074701	0.8300942163537196	5.007512246222941E-219	sex differentiation
GO:0014070	16515	845	5	1	2958	1	1	false	0.2856659905346113	0.8300942163537196	0.0	response to organic cyclic compound
GO:0004540	16515	133	5	1	462	1	3	false	0.287878787878792	0.8300942163537196	8.968554768861724E-120	ribonuclease activity
GO:0055117	16515	71	5	1	244	1	3	false	0.2909836065573439	0.8300942163537196	2.232640638578481E-63	regulation of cardiac muscle contraction
GO:0034765	16515	368	5	1	1256	1	3	false	0.29299363057312516	0.8300942163537196	0.0	regulation of ion transmembrane transport
GO:0004521	16515	65	5	1	220	1	3	false	0.29545454545454364	0.8300942163537196	1.7294918023527772E-57	endoribonuclease activity
GO:0015079	16515	164	5	1	555	1	3	false	0.2954954954954817	0.8300942163537196	1.3292276384080822E-145	potassium ion transmembrane transporter activity
GO:0055114	16515	1051	5	1	9406	3	1	false	0.29917915348211505	0.8301749822091273	0.0	oxidation-reduction process
GO:0009057	16515	1319	5	1	8030	2	2	false	0.30155412656292	0.8301749822091273	0.0	macromolecule catabolic process
GO:1904062	16515	271	5	1	882	1	2	false	0.3072562358277979	0.8301749822091273	1.7321194464145264E-235	regulation of cation transmembrane transport
GO:0010951	16515	211	5	1	679	1	3	false	0.31075110456557814	0.8301749822091273	5.491554832426463E-182	negative regulation of endopeptidase activity
GO:0006508	16515	1639	5	1	5250	1	1	false	0.3121904761908783	0.8301749822091273	0.0	proteolysis
GO:0060589	16515	317	5	1	1853	2	2	false	0.3129581473742066	0.8301749822091273	0.0	nucleoside-triphosphatase regulator activity
GO:0042330	16515	556	5	1	3248	2	2	false	0.31310485920280084	0.8301749822091273	0.0	taxis
GO:0010243	16515	931	5	1	2967	1	2	false	0.31378496798126876	0.8301749822091273	0.0	response to organonitrogen compound
GO:0003013	16515	478	5	1	1482	1	1	false	0.3225371120107893	0.8301749822091273	0.0	circulatory system process
GO:0090257	16515	203	5	1	627	1	2	false	0.32376395534289165	0.8301749822091273	1.0142939123222344E-170	regulation of muscle system process
GO:0031967	16515	1126	5	1	9029	3	3	false	0.3294418841634581	0.8301749822091273	0.0	organelle envelope
GO:0006887	16515	848	5	1	2563	1	3	false	0.3308622707766385	0.8301749822091273	0.0	exocytosis
GO:0071944	16515	5612	5	3	10934	4	1	false	0.33261872946020477	0.8301749822091273	0.0	cell periphery
GO:0001775	16515	1263	5	1	12841	4	1	false	0.3391290584205937	0.8301749822091273	0.0	cell activation
GO:0006629	16515	1169	5	1	8996	3	2	false	0.34140864457578435	0.8301749822091273	0.0	lipid metabolic process
GO:0070588	16515	289	5	1	845	1	2	false	0.3420118343194598	0.8301749822091273	6.396420433223522E-235	calcium ion transmembrane transport
GO:0048284	16515	909	5	1	4814	2	1	false	0.3420257471558636	0.8301749822091273	0.0	organelle fusion
GO:0005737	16515	6076	5	3	11683	4	2	false	0.34316618596157117	0.8301749822091273	0.0	cytoplasm
GO:0031975	16515	1126	5	1	10934	4	1	false	0.3525918170255555	0.8301749822091273	0.0	envelope
GO:0010959	16515	324	5	1	915	1	2	false	0.35409836065578487	0.8301749822091273	1.9233683041247344E-257	regulation of metal ion transport
GO:0010880	16515	27	5	1	76	1	2	false	0.35526315789473245	0.8301749822091273	3.5128721394304526E-21	regulation of release of sequestered calcium ion into cytosol by sarcoplasmic reticulum
GO:0016787	16515	3358	5	3	6357	4	1	false	0.35595229021563185	0.8301749822091273	0.0	hydrolase activity
GO:0140352	16515	1405	5	1	13247	4	2	false	0.3614326061617468	0.8301749822091273	0.0	export from cell
GO:0044092	16515	1033	5	1	11969	5	2	false	0.36325009384572143	0.8301749822091273	0.0	negative regulation of molecular function
GO:0030695	16515	278	5	1	759	1	2	false	0.3662714097495094	0.8301749822091273	9.439496325026014E-216	GTPase regulator activity
GO:0050790	16515	2225	5	2	7147	4	2	false	0.3683067721316589	0.8301749822091273	0.0	regulation of catalytic activity
GO:0003674	16515	11969	5	5	14589	5	1	false	0.37161782349963424	0.8301749822091273	0.0	molecular_function
GO:0051246	16515	2575	5	1	6895	1	4	false	0.373459028281628	0.8301749822091273	0.0	regulation of protein metabolic process
GO:0032268	16515	2427	5	1	6488	1	3	false	0.37407521578362996	0.8301749822091273	0.0	regulation of cellular protein metabolic process
GO:0065009	16515	3314	5	2	13061	5	2	false	0.3750615284020191	0.8301749822091273	0.0	regulation of molecular function
GO:0000003	16515	1253	5	1	13878	5	1	false	0.3769951137285382	0.8301749822091273	0.0	reproduction
GO:0022414	16515	1253	5	1	13878	5	2	false	0.3769951137285382	0.8301749822091273	0.0	reproductive process
GO:1903522	16515	251	5	1	665	1	2	false	0.377443609022521	0.8301749822091273	1.1913641175900807E-190	regulation of blood circulation
GO:0051279	16515	72	5	1	190	1	4	false	0.3789473684210641	0.8301749822091273	2.9632731550932746E-54	regulation of release of sequestered calcium ion into cytosol
GO:0006942	16515	81	5	1	213	1	2	false	0.3802816901408454	0.8301749822091273	6.429402130324027E-61	regulation of striated muscle contraction
GO:0005215	16515	1093	5	1	11969	5	1	false	0.3805301341014994	0.8301749822091273	0.0	transporter activity
GO:0043299	16515	502	5	1	1308	1	2	false	0.38379204892976326	0.8301749822091273	0.0	leukocyte degranulation
GO:0006937	16515	141	5	1	367	1	2	false	0.3841961852860997	0.8301749822091273	1.6021214252982904E-105	regulation of muscle contraction
GO:0006952	16515	1379	5	1	3575	1	1	false	0.3857342657333946	0.8301749822091273	0.0	defense response
GO:0043086	16515	749	5	1	6503	4	3	false	0.38712453649646134	0.8301749822091273	0.0	negative regulation of catalytic activity
GO:0016491	16515	757	5	1	6524	4	2	false	0.3894917351256415	0.8301749822091273	0.0	oxidoreductase activity
GO:0048523	16515	4164	5	2	12864	4	3	false	0.3902724780493995	0.8301749822091273	0.0	negative regulation of cellular process
GO:0034774	16515	308	5	1	777	1	2	false	0.3963963963963512	0.838355596976191	8.520039418807577E-226	secretory granule lumen
GO:0072511	16515	427	5	1	1064	1	1	false	0.40131578947379937	0.8434105780620905	2.3261580343959E-310	divalent inorganic cation transport
GO:0005515	16515	5904	5	2	9221	2	1	false	0.40993045912445397	0.8434105780620905	0.0	protein binding
GO:0006906	16515	890	5	1	2170	1	3	false	0.4101382488476744	0.8434105780620905	0.0	vesicle fusion
GO:0005623	16515	1465	5	1	11845	4	1	false	0.4103176909926612	0.8434105780620905	0.0	cell
GO:0042493	16515	892	5	1	3829	2	1	false	0.411694779404208	0.8434105780620905	0.0	response to drug
GO:0051172	16515	1965	5	1	8407	2	3	false	0.4128574069046822	0.8434105780620905	0.0	negative regulation of nitrogen compound metabolic process
GO:0019722	16515	207	5	1	499	1	1	false	0.41482965931858257	0.8434105780620905	2.4345818380476334E-146	calcium-mediated signaling
GO:0051020	16515	515	5	1	2163	2	1	false	0.41958504030719634	0.8461571215669095	0.0	GTPase binding
GO:0060401	16515	162	5	1	385	1	1	false	0.4207792207791969	0.8461571215669095	3.950000535518077E-113	cytosolic calcium ion transport
GO:0097553	16515	128	5	1	302	1	2	false	0.42384105960261276	0.8476821192052256	8.906057910662998E-89	calcium ion transmembrane import into cytosol
GO:0009615	16515	304	5	1	1254	2	1	false	0.4262255435441402	0.8478432433742897	8.835918936666263E-301	response to virus
GO:0003008	16515	1482	5	1	6028	2	1	false	0.4312925940771749	0.8533100786043031	0.0	system process
GO:0004857	16515	323	5	1	1298	2	2	false	0.43590934632837536	0.8578322965178724	2.056087727E-315	enzyme inhibitor activity
GO:0016020	16515	6329	5	3	10934	4	1	false	0.4389615434457419	0.8592438722767713	0.0	membrane
GO:0015077	16515	347	5	1	782	1	2	false	0.4437340153453182	0.8639900404607254	1.956639306244118E-232	monovalent inorganic cation transmembrane transporter activity
GO:0051707	16515	1254	5	2	1873	2	2	false	0.4481309978501058	0.8649286015067786	0.0	response to other organism
GO:0051924	16515	219	5	1	486	1	2	false	0.45061728395050293	0.8649286015067786	1.4791659368840653E-144	regulation of calcium ion transport
GO:0000323	16515	673	5	1	3678	3	1	false	0.45472086553680746	0.8649286015067786	0.0	lytic vacuole
GO:0099503	16515	920	5	1	2016	1	1	false	0.45634920634892834	0.8649286015067786	0.0	secretory vesicle
GO:1901698	16515	1008	5	1	3829	2	1	false	0.457256165001812	0.8649286015067786	0.0	response to nitrogen compound
GO:0060048	16515	129	5	1	279	1	2	false	0.4623655913978655	0.8649286015067786	4.744704820430687E-83	cardiac muscle contraction
GO:0040011	16515	1650	5	1	13878	5	1	false	0.4689926919261767	0.8649286015067786	0.0	locomotion
GO:0044281	16515	1811	5	1	9406	3	1	false	0.4735763693187828	0.8649286015067786	0.0	small molecule metabolic process
GO:0065008	16515	3583	5	2	9584	4	1	false	0.4791941931643734	0.8649286015067786	0.0	regulation of biological quality
GO:0061025	16515	959	5	1	1951	1	1	false	0.49154279856490213	0.8649286015067786	0.0	membrane fusion
GO:0015672	16515	530	5	1	1064	1	1	false	0.4981203007519955	0.8649286015067786	2.0844E-319	monovalent inorganic cation transport
GO:0004522	16515	3	5	1	6	1	1	false	0.4999999999999997	0.8649286015067786	0.04999999999999996	ribonuclease A activity
GO:0090502	16515	82	5	1	164	1	1	false	0.5000000000000275	0.8649286015067786	6.874238626833197E-49	RNA phosphodiester bond hydrolysis, endonucleolytic
GO:0010605	16515	2252	5	1	7683	2	3	false	0.5003401004041759	0.8649286015067786	0.0	negative regulation of macromolecule metabolic process
GO:0009719	16515	1513	5	1	7281	3	1	false	0.5028863236150304	0.8649286015067786	0.0	response to endogenous stimulus
GO:0006941	16515	160	5	1	317	1	1	false	0.5047318611986924	0.8649286015067786	8.483385345403164E-95	striated muscle contraction
GO:0055085	16515	1399	5	1	4702	2	1	false	0.5065845244466501	0.8649286015067786	0.0	transmembrane transport
GO:0065007	16515	9584	5	4	13878	5	1	false	0.508926962265051	0.8649286015067786	0.0	biological regulation
GO:0061024	16515	1951	5	1	6509	2	1	false	0.5096665361329968	0.8649286015067786	0.0	membrane organization
GO:0008233	16515	1074	5	1	5075	3	3	false	0.5100761576980144	0.8649286015067786	0.0	peptidase activity
GO:0051049	16515	1594	5	1	5283	2	2	false	0.5124484291356344	0.8649286015067786	0.0	regulation of transport
GO:0006811	16515	1419	5	1	4702	2	1	false	0.5125426945629016	0.8649286015067786	0.0	ion transport
GO:0046873	16515	460	5	1	896	1	2	false	0.5133928571430352	0.8649286015067786	9.792974397097512E-269	metal ion transmembrane transporter activity
GO:0016050	16515	1460	5	1	4814	2	1	false	0.5146280616695884	0.8649286015067786	0.0	vesicle organization
GO:1901575	16515	1956	5	1	9133	3	2	false	0.5147678385363954	0.8649286015067786	0.0	organic substance catabolic process
GO:0035556	16515	2462	5	1	11378	3	2	false	0.5188496941832824	0.8649286015067786	0.0	intracellular signal transduction
GO:0060047	16515	250	5	1	478	1	2	false	0.5230125523012195	0.8649286015067786	5.823095349036605E-143	heart contraction
GO:0002263	16515	642	5	1	2060	2	3	false	0.5262791344648166	0.8649286015067786	0.0	cell activation involved in immune response
GO:0043227	16515	7507	5	3	9283	3	1	false	0.5288116146810081	0.8649286015067786	0.0	membrane-bounded organelle
GO:0046903	16515	1477	5	1	4702	2	1	false	0.5296167200087311	0.8649286015067786	0.0	secretion
GO:0052548	16515	372	5	1	700	1	2	false	0.5314285714285412	0.8649286015067786	2.511143867980143E-209	regulation of endopeptidase activity
GO:0097708	16515	2016	5	1	9006	3	2	false	0.5324867042445691	0.8649286015067786	0.0	intracellular vesicle
GO:0030141	16515	775	5	1	3456	3	2	false	0.53327592583641	0.8649286015067786	0.0	secretory granule
GO:0002274	16515	604	5	1	1132	1	1	false	0.5335689045936902	0.8649286015067786	0.0	myeloid leukocyte activation
GO:0043231	16515	7335	5	3	9029	3	2	false	0.5361027844626287	0.8649286015067786	0.0	intracellular membrane-bounded organelle
GO:0042221	16515	3829	5	2	7281	3	1	false	0.5388045674707822	0.8649286015067786	0.0	response to chemical
GO:0003015	16515	258	5	1	478	1	1	false	0.5397489539748717	0.8649286015067786	1.588420873673413E-142	heart process
GO:0070838	16515	422	5	1	779	1	2	false	0.5417201540437093	0.8649286015067786	1.6564569306744497E-232	divalent metal ion transport
GO:0044248	16515	2055	5	1	8923	3	2	false	0.5440528748637141	0.8649286015067786	0.0	cellular catabolic process
GO:0050896	16515	7281	5	3	13878	5	1	false	0.5461380800364695	0.8649286015067786	0.0	response to stimulus
GO:1901360	16515	4777	5	2	8995	3	1	false	0.546554387498009	0.8649286015067786	0.0	organic cyclic compound metabolic process
GO:0006996	16515	4814	5	2	6509	2	1	false	0.5469657491843531	0.8649286015067786	0.0	organelle organization
GO:0032879	16515	2429	5	1	10462	3	2	false	0.5473615005749972	0.8649286015067786	0.0	regulation of localization
GO:0048519	16515	4686	5	2	13878	5	2	false	0.5476314243235854	0.8649286015067786	0.0	negative regulation of biological process
GO:0022803	16515	540	5	1	969	1	1	false	0.5572755417954148	0.874780273980579	4.5450251904428766E-288	passive transmembrane transporter activity
GO:0043025	16515	472	5	1	843	1	2	false	0.5599051008303412	0.874780273980579	2.652551411051871E-250	neuronal cell body
GO:0004519	16515	141	5	1	251	1	1	false	0.5617529880477792	0.874780273980579	3.7152379073577885E-74	endonuclease activity
GO:0003924	16515	723	5	1	1279	1	1	false	0.5652853792025586	0.874780273980579	0.0	GTPase activity
GO:0002366	16515	641	5	1	1133	1	2	false	0.5657546337157006	0.874780273980579	0.0	leukocyte activation involved in immune response
GO:0009056	16515	2357	5	1	9406	3	1	false	0.5791558615010455	0.8917546319346642	0.0	catabolic process
GO:0005216	16515	494	5	1	848	1	3	false	0.5825471698110974	0.8932389937103494	2.1133661329335257E-249	ion channel activity
GO:0005261	16515	413	5	1	692	1	2	false	0.5968208092484127	0.9077267175327759	7.370649269435062E-202	cation channel activity
GO:0008234	16515	622	5	1	1042	1	1	false	0.5969289827253581	0.9077267175327759	3.040490279962583E-304	cysteine-type peptidase activity
GO:0043229	16515	9004	5	3	10673	3	2	false	0.600377349441901	0.9092134345457596	0.0	intracellular organelle
GO:0031982	16515	2029	5	1	7507	3	1	false	0.6114897011743677	0.9166631925631797	0.0	vesicle
GO:0048878	16515	1045	5	1	1707	1	1	false	0.6121851200940747	0.9166631925631797	0.0	chemical homeostasis
GO:0044237	16515	8863	5	3	13059	4	2	false	0.6139611177878638	0.9166631925631797	0.0	cellular metabolic process
GO:0034220	16515	1054	5	1	1710	1	2	false	0.6163742690054267	0.9166631925631797	0.0	ion transmembrane transport
GO:0051239	16515	2782	5	1	10089	3	2	false	0.6201398118023336	0.9166631925631797	0.0	regulation of multicellular organismal process
GO:0055082	16515	717	5	1	1156	1	2	false	0.6202422145332385	0.9166631925631797	0.0	cellular chemical homeostasis
GO:0010881	16515	20	5	1	32	1	2	false	0.6250000000000027	0.9200000000000038	4.428838398950101E-9	regulation of cardiac muscle contraction by regulation of the release of sequestered calcium ion
GO:0031324	16515	2129	5	1	9593	4	4	false	0.6335698128978725	0.9239477319274304	0.0	negative regulation of cellular metabolic process
GO:0002443	16515	689	5	1	1079	1	1	false	0.6385542168672046	0.9239477319274304	1.0361788699599989E-305	leukocyte mediated immunity
GO:0022857	16515	969	5	1	1516	1	2	false	0.6391820580481979	0.9239477319274304	0.0	transmembrane transporter activity
GO:0008324	16515	645	5	1	1009	1	2	false	0.6392467789889132	0.9239477319274304	1.156984187614412E-285	cation transmembrane transporter activity
GO:0051336	16515	1199	5	1	4153	3	2	false	0.6402355207649314	0.9239477319274304	0.0	regulation of hydrolase activity
GO:0004175	16515	674	5	1	1042	1	1	false	0.646833013435693	0.9263018165182103	5.225545316484879E-293	endopeptidase activity
GO:0005886	16515	5537	5	3	6400	3	2	false	0.6475180963728178	0.9263018165182103	0.0	plasma membrane
GO:0048513	16515	3125	5	1	4812	1	2	false	0.6494181213633105	0.9263018165182103	0.0	animal organ development
GO:0016788	16515	1001	5	1	3358	3	1	false	0.6543219567806938	0.9296929733409086	0.0	hydrolase activity, acting on ester bonds
GO:0051234	16515	4792	5	2	5875	2	1	false	0.6652749440408866	0.9399457520770166	0.0	establishment of localization
GO:0009892	16515	2467	5	1	10162	4	3	false	0.6712729034047599	0.9399457520770166	0.0	negative regulation of metabolic process
GO:0015075	16515	807	5	1	1202	1	2	false	0.6713810316138338	0.9399457520770166	0.0	ion transmembrane transporter activity
GO:0002252	16515	1079	5	1	2527	2	1	false	0.6717547086854766	0.9399457520770166	0.0	immune effector process
GO:0045321	16515	1132	5	1	2605	2	2	false	0.6803594646928965	0.9456695876568302	0.0	leukocyte activation
GO:0098655	16515	854	5	1	1249	1	2	false	0.6837469975980393	0.9456695876568302	0.0	cation transmembrane transport
GO:0072507	16515	447	5	1	652	1	2	false	0.6855828220858939	0.9456695876568302	1.5162498349701476E-175	divalent inorganic cation homeostasis
GO:0050801	16515	717	5	1	1045	1	1	false	0.6861244019140589	0.9456695876568302	1.6318728044228007E-281	ion homeostasis
GO:0016043	16515	6509	5	2	12854	4	2	false	0.6970373524892399	0.9520444220095537	0.0	cellular component organization
GO:0016192	16515	2128	5	1	4702	2	1	false	0.7003767897911768	0.9520444220095537	0.0	vesicle-mediated transport
GO:0031410	16515	2016	5	1	6076	3	2	false	0.7017240122566639	0.9520444220095537	0.0	cytoplasmic vesicle
GO:0051179	16515	5875	5	2	13878	5	1	false	0.7021937842383272	0.9520444220095537	0.0	localization
GO:0070887	16515	2939	5	1	6418	2	2	false	0.7061996868390105	0.9520444220095537	0.0	cellular response to chemical stimulus
GO:0006873	16515	590	5	1	834	1	2	false	0.7074340527576426	0.9520444220095537	3.900428870011724E-218	cellular ion homeostasis
GO:0002275	16515	511	5	1	720	1	2	false	0.7097222222221098	0.9520444220095537	1.3157014001705533E-187	myeloid cell activation involved in immune response
GO:0051641	16515	2730	5	1	5875	2	1	false	0.7134757568553679	0.9520444220095537	0.0	cellular localization
GO:0071310	16515	2428	5	1	3396	1	2	false	0.7149587750292418	0.9520444220095537	0.0	cellular response to organic substance
GO:0055074	16515	410	5	1	571	1	2	false	0.7180385288966885	0.9520444220095537	8.549799163110391E-147	calcium ion homeostasis
GO:0032501	16515	6028	5	2	13878	5	1	false	0.719812502619988	0.9520444220095537	0.0	multicellular organismal process
GO:0042592	16515	1707	5	1	3583	2	1	false	0.7259298632900306	0.9520444220095537	0.0	homeostatic process
GO:0110165	16515	10934	5	4	11845	4	1	false	0.7260352138653201	0.9520444220095537	0.0	cellular anatomical entity
GO:0090304	16515	3833	5	1	8019	2	2	false	0.727536443673468	0.9520444220095537	0.0	nucleic acid metabolic process
GO:0072503	16515	432	5	1	591	1	2	false	0.7309644670052866	0.9520444220095537	9.438586831544698E-149	cellular divalent inorganic cation homeostasis
GO:0030001	16515	779	5	1	1064	1	1	false	0.7321428571432166	0.9520444220095537	1.0752815419801313E-267	metal ion transport
GO:0006812	16515	1064	5	1	1419	1	1	false	0.7498238195913542	0.9622901183592854	0.0	cation transport
GO:0002444	16515	519	5	1	689	1	1	false	0.7532656023224126	0.9622901183592854	1.8541720097934E-166	myeloid leukocyte mediated immunity
GO:0008016	16515	216	5	1	284	1	2	false	0.7605633802817354	0.9622901183592854	2.326441696944822E-67	regulation of heart contraction
GO:0051171	16515	4412	5	1	8635	2	2	false	0.7608530071714643	0.9622901183592854	0.0	regulation of nitrogen compound metabolic process
GO:0005575	16515	11845	5	4	14589	5	1	false	0.7614969804242795	0.9622901183592854	0.0	cellular_component
GO:0006874	16515	401	5	1	520	1	3	false	0.7711538461537717	0.9622901183592854	8.128339723813053E-121	cellular calcium ion homeostasis
GO:0016817	16515	1312	5	1	3358	3	1	false	0.7739388940374677	0.9622901183592854	0.0	hydrolase activity, acting on acid anhydrides
GO:0098660	16515	820	5	1	1054	1	1	false	0.7779886148008863	0.9622901183592854	1.5108267658204105E-241	inorganic ion transmembrane transport
GO:0008150	16515	13878	5	5	14589	5	1	false	0.7789176411999996	0.9622901183592854	0.0	biological_process
GO:0051480	16515	314	5	1	401	1	1	false	0.7830423940149637	0.9622901183592854	1.6957984953835528E-90	regulation of cytosolic calcium ion concentration
GO:0022890	16515	616	5	1	782	1	2	false	0.7877237851664177	0.9622901183592854	7.754286867836614E-175	inorganic cation transmembrane transporter activity
GO:0071840	16515	6683	5	2	13878	5	1	false	0.7886366242879632	0.9622901183592854	0.0	cellular component organization or biogenesis
GO:0015318	16515	768	5	1	969	1	1	false	0.7925696594426146	0.9622901183592854	4.492427514227734E-214	inorganic molecular entity transmembrane transporter activity
GO:0036230	16515	479	5	1	604	1	1	false	0.7930463576161212	0.9622901183592854	4.42232868641949E-133	granulocyte activation
GO:0044238	16515	8708	5	3	9406	3	1	false	0.7934676642863485	0.9622901183592854	0.0	primary metabolic process
GO:1901362	16515	3230	5	1	5889	2	2	false	0.7961719459448364	0.9622901183592854	0.0	organic cyclic compound biosynthetic process
GO:0006875	16515	511	5	1	636	1	2	false	0.8034591194966896	0.9622901183592854	3.29941028818315E-136	cellular metal ion homeostasis
GO:0008152	16515	9406	5	3	13878	5	1	false	0.8063215643921162	0.9622901183592854	0.0	metabolic process
GO:0044260	16515	6589	5	2	9167	3	2	false	0.8072478355527294	0.9622901183592854	0.0	cellular macromolecule metabolic process
GO:0043233	16515	3948	5	1	9283	3	2	false	0.8102270399990588	0.9622901183592854	0.0	organelle lumen
GO:0006936	16515	317	5	1	389	1	1	false	0.8149100257070112	0.9622901183592854	2.275965879320519E-80	muscle contraction
GO:0098662	16515	754	5	1	917	1	2	false	0.8222464558339635	0.9622901183592854	1.2439668276924448E-185	inorganic cation transmembrane transport
GO:0060255	16515	4602	5	1	7947	2	2	false	0.8228624567333991	0.9622901183592854	0.0	regulation of macromolecule metabolic process
GO:0070013	16515	3948	5	1	9004	3	2	false	0.8229884040575683	0.9622901183592854	0.0	intracellular organelle lumen
GO:0098542	16515	941	5	1	1609	2	2	false	0.8277892699331408	0.9622901183592854	0.0	defense response to other organism
GO:0007165	16515	4610	5	1	12851	4	5	false	0.8309331317261205	0.9622901183592854	0.0	signal transduction
GO:0031974	16515	3948	5	1	10934	4	1	false	0.833404475740281	0.9622901183592854	0.0	membrane-enclosed lumen
GO:0098588	16515	1881	5	1	3159	2	1	false	0.8364087768739041	0.9622901183592854	0.0	bounding membrane of organelle
GO:0071495	16515	1268	5	1	1513	1	1	false	0.8380700594853455	0.9622901183592854	3.6313787365830666E-290	cellular response to endogenous stimulus
GO:0005634	16515	3375	5	1	7335	3	1	false	0.8426981722989472	0.9622901183592854	0.0	nucleus
GO:0048731	16515	4127	5	1	4812	1	2	false	0.8576475477984249	0.9622901183592854	0.0	system development
GO:0050794	16515	8239	5	2	12995	4	2	false	0.8577697532334815	0.9622901183592854	0.0	regulation of cellular process
GO:0016070	16515	3298	5	1	3833	1	1	false	0.8604226454472057	0.9622901183592854	0.0	RNA metabolic process
GO:0006950	16515	3575	5	1	7281	3	1	false	0.8681832876788258	0.9622901183592854	0.0	response to stress
GO:0007154	16515	5113	5	1	12841	4	1	false	0.8688589134371763	0.9622901183592854	0.0	cell communication
GO:0006139	16515	4384	5	1	8848	3	5	false	0.8716214215197442	0.9622901183592854	0.0	nucleobase-containing compound metabolic process
GO:0071704	16515	8995	5	3	9406	3	1	false	0.874545178066278	0.9622901183592854	0.0	organic substance metabolic process
GO:0055065	16515	571	5	1	652	1	2	false	0.8757668711654794	0.9622901183592854	1.1535948196394761E-105	metal ion homeostasis
GO:0045055	16515	744	5	1	848	1	1	false	0.877358490565866	0.9622901183592854	2.0969965795055626E-136	regulated exocytosis
GO:0009058	16515	4757	5	1	9406	3	1	false	0.879295921929117	0.9622901183592854	0.0	biosynthetic process
GO:0007204	16515	277	5	1	314	1	1	false	0.8821656050954532	0.9622901183592854	5.145288079630229E-49	positive regulation of cytosolic calcium ion concentration
GO:0046483	16515	4528	5	1	8863	3	1	false	0.8830308143602525	0.9622901183592854	0.0	heterocycle metabolic process
GO:0080090	16515	4581	5	1	8908	3	2	false	0.8854315148897298	0.9622901183592854	0.0	regulation of primary metabolic process
GO:0014808	16515	31	5	1	35	1	2	false	0.8857142857142902	0.9622901183592854	1.9098548510313134E-5	release of sequestered calcium ion into cytosol by sarcoplasmic reticulum
GO:0006725	16515	4570	5	1	8863	3	1	false	0.8863985473680458	0.9622901183592854	0.0	cellular aromatic compound metabolic process
GO:0044249	16515	4600	5	1	8896	3	2	false	0.8874224924639371	0.9622901183592854	0.0	cellular biosynthetic process
GO:0030003	16515	577	5	1	650	1	2	false	0.8876923076924097	0.9622901183592854	1.3574272566703099E-98	cellular cation homeostasis
GO:0031323	16515	4758	5	1	11275	4	3	false	0.8884278241142338	0.9622901183592854	0.0	regulation of cellular metabolic process
GO:1901576	16515	4681	5	1	9027	3	2	false	0.8884464649857995	0.9622901183592854	0.0	organic substance biosynthetic process
GO:0043226	16515	9283	5	3	10934	4	1	false	0.8892146938900507	0.9622901183592854	0.0	organelle
GO:0044267	16515	4687	5	1	7022	2	2	false	0.8894578420404158	0.9622901183592854	0.0	cellular protein metabolic process
GO:0002283	16515	465	5	1	521	1	2	false	0.8925143953935475	0.9622901183592854	1.0986135721444786E-76	neutrophil activation involved in immune response
GO:0055080	16515	640	5	1	717	1	1	false	0.8926080892606806	0.9622901183592854	1.3362150715858248E-105	cation homeostasis
GO:0019222	16515	5105	5	1	11880	4	2	false	0.8942680805298064	0.9622901183592854	0.0	regulation of metabolic process
GO:0023052	16515	5095	5	1	13878	5	1	false	0.8985158045493696	0.9622901183592854	0.0	signaling
GO:0051209	16515	116	5	1	129	1	2	false	0.8992248062015504	0.9622901183592854	4.247450079401083E-18	release of sequestered calcium ion into cytosol
GO:0032940	16515	1368	5	1	1513	1	2	false	0.9041639127564974	0.9622901183592854	8.433213512315943E-207	secretion by cell
GO:0043312	16515	464	5	1	513	1	3	false	0.9044834307991875	0.9622901183592854	1.0396254784149285E-69	neutrophil degranulation
GO:0007275	16515	4343	5	1	6284	2	2	false	0.904627310640097	0.9622901183592854	0.0	multicellular organism development
GO:0098771	16515	651	5	1	717	1	1	false	0.9079497907950491	0.9622901183592854	4.095764458482241E-95	inorganic ion homeostasis
GO:0032502	16515	5265	5	1	13878	5	1	false	0.907966386849504	0.9622901183592854	0.0	developmental process
GO:0034641	16515	5039	5	1	9147	3	2	false	0.909451659158212	0.9622901183592854	0.0	cellular nitrogen compound metabolic process
GO:0090174	16515	890	5	1	977	1	2	false	0.9109518935511326	0.9622901183592854	8.266259420119767E-127	organelle membrane fusion
GO:0006816	16515	385	5	1	422	1	1	false	0.9123222748814519	0.9622901183592854	5.107891220533675E-54	calcium ion transport
GO:0051716	16515	5952	5	1	13037	4	2	false	0.9128071643256879	0.9622901183592854	0.0	cellular response to stimulus
GO:0048856	16515	4812	5	1	5265	1	1	false	0.9139601139625344	0.9622901183592854	0.0	anatomical structure development
GO:0002446	16515	475	5	1	519	1	1	false	0.9152215799612768	0.9622901183592854	5.914689965897923E-65	neutrophil mediated immunity
GO:0140096	16515	3053	5	1	6357	4	1	false	0.9270924775568941	0.971994392424322	0.0	catalytic activity, acting on a protein
GO:0019538	16515	5250	5	1	8935	3	3	false	0.9298833765979038	0.9721508028068994	0.0	protein metabolic process
GO:0043170	16515	7606	5	2	8995	3	1	false	0.9358586414192498	0.9731479646163309	0.0	macromolecule metabolic process
GO:0005622	16515	10525	5	3	11845	4	1	false	0.9361260311798401	0.9731479646163309	0.0	intracellular
GO:0050789	16515	8917	5	2	13878	5	2	false	0.9417355535536404	0.976221644247154	0.0	regulation of biological process
GO:0010033	16515	2958	5	1	3829	2	1	false	0.9483012417166023	0.979423764986995	0.0	response to organic substance
GO:0009987	16515	12841	5	4	13878	5	1	false	0.9520811805422819	0.979423764986995	0.0	cellular process
GO:0099500	16515	848	5	1	890	1	2	false	0.9528089887645222	0.979423764986995	5.0133519213091185E-73	vesicle fusion to plasma membrane
GO:0006810	16515	4702	5	2	4792	2	1	false	0.9627862864732899	0.9857693764915721	1.9528703698435357E-193	transport
GO:0006807	16515	8339	5	2	9406	3	1	false	0.9643396074374075	0.9857693764915721	0.0	nitrogen compound metabolic process
GO:1901564	16515	6170	5	1	9003	3	2	false	0.9688640104912078	0.9862855849462632	0.0	organonitrogen compound metabolic process
GO:0070011	16515	1042	5	1	1074	1	1	false	0.9702048417134437	0.9862855849462632	4.27162281241786E-62	peptidase activity, acting on L-amino acid peptides
GO:0017111	16515	1279	5	1	1312	1	1	false	0.9748475609753142	0.9882752133303462	1.671504200825845E-66	nucleoside-triphosphatase activity
GO:0016616	16515	92	5	1	94	1	1	false	0.9787234042553515	0.9894786064999159	2.2878059940517224E-4	oxidoreductase activity, acting on the CH-OH group of donors, NAD or NADP as acceptor
GO:0008015	16515	470	5	1	478	1	1	false	0.9832635983261236	0.9913452169425028	1.5691746997656132E-17	blood circulation
GO:0005488	16515	9221	5	2	11969	5	1	false	0.988674757564834	0.994077351868467	0.0	binding
GO:0042119	16515	475	5	1	479	1	1	false	0.9916492693109207	0.9943513109166725	4.616602686116495E-10	neutrophil activation
GO:0015267	16515	539	5	1	540	1	1	false	0.9981481481479771	0.998148148147977	0.0018518518518518792	channel activity
GO:0000000	16515	14589	5	5	0	0	0	true	1.0	1.0	1.0	Gene Ontology
GO:0005764	16515	673	5	1	673	1	1	true	1.0	1.0	1.0	lysosome
GO:0016462	16515	1312	5	1	1312	1	1	true	1.0	1.0	1.0	pyrophosphatase activity
GO:0016818	16515	1312	5	1	1312	1	1	true	1.0	1.0	1.0	hydrolase activity, acting on acid anhydrides, in phosphorus-containing anhydrides
