## Supplementary File S4 for "PIGNON: A protein-protein interaction-guided functional enrichment analysis for quantitative proteomics": table-mcl2_cluster730-Parent-Child-Union-Benjamini-Hochberg.txt

ID	Pop.total	Pop.term	Study.total	Study.term	Pop.family	Study.family	nparents	is.trivial	p	p.adjusted	p.min	name
GO:0098793	16515	525	5	3	10934	5	2	false	0.00102360700296476	0.2506559486279916	0.0	presynapse
GO:0008289	16515	670	5	3	9221	4	1	false	0.0014451479893260967	0.2506559486279916	0.0	lipid binding
GO:0005544	16515	49	5	3	409	3	1	false	0.0016276360300518935	0.2506559486279916	1.2909321685549396E-64	calcium-dependent phospholipid binding
GO:0008430	16515	7	5	1	9221	4	1	false	0.003033583992458962	0.30335088340842487	8.911969294157807E-25	selenium binding
GO:0003916	16515	10	5	1	2256	1	3	false	0.004432624113473251	0.30335088340842487	1.084044359041015E-27	DNA topoisomerase activity
GO:0044547	16515	5	5	1	2163	2	1	false	0.004618931718081674	0.30335088340842487	2.546290071371585E-15	DNA topoisomerase binding
GO:0017156	16515	56	5	2	744	2	1	false	0.005571715943791877	0.30335088340842487	9.245978843468106E-86	calcium-ion regulated exocytosis
GO:0010912	16515	9	5	1	1580	1	3	false	0.005696202531649761	0.30335088340842487	6.050097312288769E-24	positive regulation of isomerase activity
GO:0019898	16515	273	5	2	10934	5	2	false	0.0059094327936706145	0.30335088340842487	0.0	extrinsic component of membrane
GO:0006836	16515	233	5	2	4702	3	1	false	0.007096167499268017	0.3125247649576892	0.0	neurotransmitter transport
GO:0010911	16515	9	5	1	2415	2	2	false	0.007441065832325933	0.3125247649576892	1.3182275408976447E-25	regulation of isomerase activity
GO:0030133	16515	367	5	2	3629	2	2	false	0.010202178153842428	0.32696390658176827	0.0	transport vesicle
GO:0031340	16515	10	5	1	1933	2	4	false	0.010322512234388789	0.32696390658176827	5.1000145813286815E-27	positive regulation of vesicle fusion
GO:0043167	16515	2941	5	4	9221	4	1	false	0.010333900380728499	0.32696390658176827	0.0	ion binding
GO:0015074	16515	10	5	1	942	1	1	false	0.010615711252654815	0.32696390658176827	6.919435285860036E-24	DNA integration
GO:0099003	16515	202	5	2	2914	3	2	false	0.013692530914053926	0.37552304286662197	5.975956E-318	vesicle-mediated transport in synapse
GO:0005543	16515	409	5	3	1634	3	2	false	0.015596224893387816	0.37552304286662197	0.0	phospholipid binding
GO:0034104	16515	18	5	1	1086	1	3	false	0.016574585635355937	0.37552304286662197	1.6707852052971125E-39	negative regulation of tissue remodeling
GO:0060627	16515	492	5	2	8986	4	3	false	0.01667316642744974	0.37552304286662197	0.0	regulation of vesicle-mediated transport
GO:0017157	16515	194	5	2	1457	2	3	false	0.017649731874168247	0.37552304286662197	1.809478783869977E-247	regulation of exocytosis
GO:0031312	16515	44	5	1	9110	4	3	false	0.019183050156064883	0.37552304286662197	1.7822174472428247E-120	extrinsic component of organelle membrane
GO:0006308	16515	38	5	1	1918	1	4	false	0.01981230448383023	0.37552304286662197	1.3505235622172123E-80	DNA catabolic process
GO:0000729	16515	19	5	1	942	1	3	false	0.02016985138004416	0.37552304286662197	4.54449451291065E-40	DNA double-strand break processing
GO:0030658	16515	192	5	2	2267	3	4	false	0.020218625339465533	0.37552304286662197	8.308321064940812E-285	transport vesicle membrane
GO:0001505	16515	304	5	2	3583	3	1	false	0.02032051097763106	0.37552304286662197	0.0	regulation of neurotransmitter levels
GO:0008276	16515	74	5	1	3217	1	3	false	0.023002797637560676	0.38779440082954053	2.165786603583499E-152	protein methyltransferase activity
GO:0034103	16515	67	5	1	2805	1	2	false	0.02388591800356177	0.38779440082954053	7.861601345151432E-137	regulation of tissue remodeling
GO:0140029	16515	848	5	2	12841	4	2	false	0.023897952848847607	0.38779440082954053	0.0	exocytic process
GO:0042301	16515	12	5	1	1438	3	1	false	0.024843578280372033	0.38779440082954053	6.415293477739963E-30	phosphate ion binding
GO:0048771	16515	153	5	1	6028	1	1	false	0.025381552753878926	0.38779440082954053	6.036812613359237E-309	tissue remodeling
GO:0099643	16515	155	5	2	1576	3	3	false	0.026979878181170522	0.38779440082954053	2.8907912613416624E-219	signal release from synapse
GO:0016079	16515	113	5	2	1134	3	6	false	0.02761938457846713	0.38779440082954053	4.84286345278102E-159	synaptic vesicle exocytosis
GO:0071157	16515	19	5	1	657	1	4	false	0.028919330289189533	0.38779440082954053	4.628756082601664E-37	negative regulation of cell cycle arrest
GO:1903305	16515	137	5	2	785	2	2	false	0.030274275315212842	0.38779440082954053	3.843419311672829E-157	regulation of regulated secretory pathway
GO:0005730	16515	890	5	2	5098	2	2	false	0.030449299286135833	0.38779440082954053	0.0	nucleolus
GO:0031201	16515	49	5	1	6363	4	2	false	0.03045618988402858	0.38779440082954053	3.0559130313692853E-124	SNARE complex
GO:1903530	16515	650	5	2	8512	4	3	false	0.03149190368119049	0.38779440082954053	0.0	regulation of secretion by cell
GO:0045124	16515	39	5	1	3585	3	3	false	0.03229114551714665	0.38779440082954053	5.951099606913189E-93	regulation of bone resorption
GO:0070679	16515	17	5	1	1469	3	2	false	0.03434039226026751	0.38779440082954053	5.650102818157777E-40	inositol 1,4,5 trisphosphate binding
GO:0090734	16515	78	5	1	10934	5	2	false	0.03516961769681271	0.38779440082954053	1.408653236354725E-200	site of DNA damage
GO:0030054	16515	1821	5	3	10934	5	1	false	0.03538803742112673	0.38779440082954053	0.0	cell junction
GO:0070382	16515	199	5	2	1051	2	2	false	0.035704770966449924	0.38779440082954053	1.0115031066301945E-220	exocytic vesicle
GO:0045005	16515	34	5	1	942	1	2	false	0.036093418259026504	0.38779440082954053	4.1133524793069E-63	DNA-dependent DNA replication maintenance of fidelity
GO:0032008	16515	37	5	1	1001	1	3	false	0.0369630369630403	0.38811188811192315	2.6013853793796835E-68	positive regulation of TOR signaling
GO:0031338	16515	29	5	1	2111	3	3	false	0.04066813092509247	0.4175261441642827	4.1714263582266014E-66	regulation of vesicle fusion
GO:0008213	16515	160	5	1	3764	1	1	false	0.042507970244376574	0.41897937482586517	1.1437914655462367E-286	protein alkylation
GO:0043414	16515	284	5	1	6663	1	3	false	0.0426234428935404	0.41897937482586517	0.0	macromolecule methylation
GO:0031929	16515	112	5	1	2462	1	1	false	0.04549147034933751	0.4378554021123735	3.842659683728054E-197	TOR signaling
GO:0032781	16515	57	5	1	1216	1	3	false	0.04687500000001136	0.4419642857143928	2.2160554102498312E-99	positive regulation of ATPase activity
GO:0098805	16515	1574	5	3	6329	4	1	false	0.04999595203678122	0.4517396184060705	0.0	whole membrane
GO:0032006	16515	91	5	1	1788	1	2	false	0.05089485458611154	0.4517396184060705	1.5045403644247684E-155	regulation of TOR signaling
GO:0003918	16515	6	5	1	117	1	2	false	0.051282051282050475	0.4517396184060705	3.197344908417792E-10	DNA topoisomerase type II (double strand cut, ATP-hydrolyzing) activity
GO:2001022	16515	92	5	1	5155	3	4	false	0.05260043884513963	0.4517396184060705	8.404106979758346E-200	positive regulation of response to DNA damage stimulus
GO:0044248	16515	2055	5	2	8923	2	2	false	0.05301993043513357	0.4517396184060705	0.0	cellular catabolic process
GO:0000149	16515	108	5	1	5904	3	1	false	0.053889263793391665	0.4517396184060705	1.8446847592715733E-233	SNARE binding
GO:0051054	16515	176	5	1	3125	1	4	false	0.05632000000000494	0.4517396184060705	2.4225960600807973E-293	positive regulation of DNA metabolic process
GO:0098850	16515	4	5	1	136	2	2	false	0.05816993464052021	0.4517396184060705	7.334696119872656E-8	extrinsic component of synaptic vesicle membrane
GO:0003697	16515	112	5	1	1911	1	1	false	0.05860805860800579	0.4517396184060705	1.7187667090061966E-184	single-stranded DNA binding
GO:0007269	16515	155	5	2	1048	3	5	false	0.05889874203278123	0.4517396184060705	5.406075987907716E-190	neurotransmitter secretion
GO:0017158	16515	37	5	2	150	2	2	false	0.059597315436242006	0.4517396184060705	5.375025786048199E-36	regulation of calcium ion-dependent exocytosis
GO:0016741	16515	177	5	1	2841	1	1	false	0.06230200633585062	0.4517396184060705	5.1519296440650425E-287	transferase activity, transferring one-carbon groups
GO:0009056	16515	2357	5	2	9406	2	1	false	0.06277274123367023	0.4517396184060705	0.0	catabolic process
GO:0000075	16515	210	5	1	12841	4	2	false	0.0638354700541131	0.4517396184060705	0.0	cell cycle checkpoint
GO:0051052	16515	319	5	1	4959	1	3	false	0.06432748538003592	0.4517396184060705	0.0	regulation of DNA metabolic process
GO:0023061	16515	600	5	2	2361	2	2	false	0.06450153985315726	0.4517396184060705	0.0	signal release
GO:1903707	16515	115	5	1	1782	1	5	false	0.06453423120086722	0.4517396184060705	1.7564856167577327E-184	negative regulation of hemopoiesis
GO:0048871	16515	444	5	1	6507	1	2	false	0.06823420931329045	0.4705105179513461	0.0	multicellular organismal homeostasis
GO:0032259	16515	335	5	1	9406	2	1	false	0.06996631263374874	0.47530864197531336	0.0	methylation
GO:0016853	16515	232	5	1	6357	2	1	false	0.07166403679979413	0.47530864197531336	0.0	isomerase activity
GO:0043178	16515	82	5	1	1120	1	1	false	0.07321428571425577	0.47530864197531336	9.148162770359793E-127	alcohol binding
GO:0006260	16515	248	5	1	3359	1	2	false	0.07383149746939568	0.47530864197531336	0.0	DNA replication
GO:2000371	16515	6	5	1	81	1	3	false	0.0740740740740748	0.47530864197531336	3.081282228517271E-9	regulation of DNA topoisomerase (ATP-hydrolyzing) activity
GO:0043030	16515	41	5	1	494	1	2	false	0.08299595141702217	0.4866573033707601	6.653768454528878E-61	regulation of macrophage activation
GO:0051336	16515	1199	5	2	4153	2	2	false	0.08330224871657352	0.4866573033707601	0.0	regulation of hydrolase activity
GO:0090305	16515	320	5	1	3833	1	1	false	0.08348552048008066	0.4866573033707601	0.0	nucleic acid phosphodiester bond hydrolysis
GO:0045638	16515	72	5	1	856	1	4	false	0.08411214953273106	0.4866573033707601	9.624411661031674E-107	negative regulation of myeloid cell differentiation
GO:0004536	16515	94	5	1	1072	1	3	false	0.08768656716414015	0.4866573033707601	1.0537133203664362E-137	deoxyribonuclease activity
GO:0000323	16515	673	5	2	3678	3	1	false	0.08811461429152175	0.4866573033707601	0.0	lytic vacuole
GO:0012506	16515	733	5	2	3955	3	2	false	0.0902429185737682	0.4866573033707601	0.0	vesicle membrane
GO:0140352	16515	1405	5	2	13247	5	2	false	0.09044047799551466	0.4866573033707601	0.0	export from cell
GO:1902106	16515	84	5	1	918	1	4	false	0.0915032679738808	0.4866573033707601	2.203895492595193E-121	negative regulation of leukocyte differentiation
GO:0071897	16515	390	5	1	4242	1	3	false	0.09193776520493134	0.4866573033707601	0.0	DNA biosynthetic process
GO:0051046	16515	692	5	2	2270	2	2	false	0.0928375752091327	0.4866573033707601	0.0	regulation of secretion
GO:0018027	16515	11	5	1	118	1	1	false	0.09322033898304992	0.4866573033707601	1.0451166930695364E-15	peptidyl-lysine dimethylation
GO:0043462	16515	78	5	1	1631	2	2	false	0.09338769921719071	0.4866573033707601	1.973333025520025E-135	regulation of ATPase activity
GO:0048284	16515	909	5	2	4814	3	1	false	0.09343946459814997	0.4866573033707601	0.0	organelle fusion
GO:0010452	16515	10	5	1	107	1	1	false	0.09345794392523603	0.4866573033707601	2.845972576938925E-14	histone H3-K36 methylation
GO:0140097	16515	305	5	1	6357	2	1	false	0.09366245224693424	0.4866573033707601	0.0	catalytic activity, acting on DNA
GO:0000737	16515	30	5	1	320	1	3	false	0.0937499999999949	0.4866573033707601	7.560605360579331E-43	DNA catabolic process, endonucleolytic
GO:2001251	16515	127	5	1	1320	1	3	false	0.0962121212121524	0.48831586516815917	7.706294602474761E-181	negative regulation of chromosome organization
GO:0050790	16515	2225	5	2	7147	2	2	false	0.09688978769041248	0.48831586516815917	0.0	regulation of catalytic activity
GO:0045739	16515	61	5	1	621	1	4	false	0.09822866344605921	0.48831586516815917	4.471302535958817E-86	positive regulation of DNA repair
GO:1901361	16515	560	5	1	5697	1	2	false	0.09829734948190218	0.48831586516815917	0.0	organic cyclic compound catabolic process
GO:2000373	16515	6	5	1	60	1	4	false	0.10000000000000105	0.4914893617021328	1.997448858318161E-8	positive regulation of DNA topoisomerase (ATP-hydrolyzing) activity
GO:0046887	16515	103	5	1	1928	2	5	false	0.10401867327584893	0.5058592321414969	6.832121506860093E-174	positive regulation of hormone secretion
GO:0016569	16515	437	5	1	4154	1	2	false	0.10519980741450526	0.5062740731823065	0.0	covalent chromatin modification
GO:0030099	16515	365	5	1	3353	1	2	false	0.10885773933780571	0.514691717385729	0.0	myeloid cell differentiation
GO:0006887	16515	848	5	2	2563	2	3	false	0.10938342831648772	0.514691717385729	0.0	exocytosis
GO:0034655	16515	492	5	1	4444	1	5	false	0.11071107110723472	0.514691717385729	0.0	nucleobase-containing compound catabolic process
GO:0016570	16515	421	5	1	3779	1	2	false	0.1114051336332747	0.514691717385729	0.0	histone modification
GO:1903307	16515	45	5	1	767	2	3	false	0.1139702002648946	0.5213290348750624	6.819458658366015E-74	positive regulation of regulated secretory pathway
GO:0002683	16515	351	5	1	5907	2	3	false	0.11532065676948089	0.5223347394852957	0.0	negative regulation of immune system process
GO:0045637	16515	206	5	1	1731	1	3	false	0.1190063547082095	0.5337954939339106	1.5122478017210765E-273	regulation of myeloid cell differentiation
GO:0030659	16515	712	5	2	2028	2	2	false	0.12314815085113841	0.5361453240082701	0.0	cytoplasmic vesicle membrane
GO:0033043	16515	1180	5	2	5370	3	2	false	0.12358197713953505	0.5361453240082701	0.0	regulation of organelle organization
GO:0071156	16515	99	5	1	800	1	2	false	0.12374999999996879	0.5361453240082701	2.0550328506110227E-129	regulation of cell cycle arrest
GO:0042116	16515	75	5	1	604	1	1	false	0.12417218543048679	0.5361453240082701	7.936980405445661E-98	macrophage activation
GO:0000793	16515	207	5	1	1624	1	1	false	0.12746305418729012	0.5452586206900745	2.70944273168614E-268	condensed chromosome
GO:0006259	16515	942	5	1	7103	1	2	false	0.1326200197101316	0.5602716468590826	0.0	DNA metabolic process
GO:0002521	16515	452	5	1	3353	1	2	false	0.13480465254984159	0.5602716468590826	0.0	leukocyte differentiation
GO:0048522	16515	4621	5	3	12886	4	3	false	0.1348166325927686	0.5602716468590826	0.0	positive regulation of cellular process
GO:1902105	16515	240	5	1	1767	1	3	false	0.13582342954159576	0.5602716468590826	4.608668090897521E-304	regulation of leukocyte differentiation
GO:2000781	16515	34	5	1	245	1	3	false	0.13877551020409712	0.5673830594185209	1.912785961608993E-42	positive regulation of double-strand break repair
GO:0061919	16515	485	5	1	12841	4	1	false	0.1427485115081836	0.5703703703703786	0.0	process utilizing autophagic mechanism
GO:0005509	16515	635	5	3	1729	4	1	false	0.1433042772196147	0.5703703703703786	0.0	calcium ion binding
GO:0045921	16515	80	5	1	1069	2	3	false	0.14413694761800214	0.5703703703703786	7.134504692221384E-123	positive regulation of exocytosis
GO:1903706	16515	406	5	1	2745	1	3	false	0.14790528233154493	0.5703703703703786	0.0	regulation of hemopoiesis
GO:0007050	16515	224	5	1	1498	1	2	false	0.14953271028028509	0.5703703703703786	1.1585626562822124E-273	cell cycle arrest
GO:0065008	16515	3583	5	3	9584	4	1	false	0.15035527003063145	0.5703703703703786	0.0	regulation of biological quality
GO:0043169	16515	1836	5	4	2941	4	1	false	0.15169693613257243	0.5703703703703786	0.0	cation binding
GO:0016817	16515	1312	5	2	3358	2	1	false	0.15258241825460175	0.5703703703703786	0.0	hydrolase activity, acting on acid anhydrides
GO:0048584	16515	2094	5	2	8465	3	3	false	0.15327002366904632	0.5703703703703786	0.0	positive regulation of response to stimulus
GO:0007093	16515	158	5	1	1030	1	3	false	0.15339805825236694	0.5703703703703786	5.732534617089023E-191	mitotic cell cycle checkpoint
GO:0006282	16515	115	5	1	745	1	3	false	0.1543624161073284	0.5703703703703786	1.5912161007733195E-138	regulation of DNA repair
GO:2001034	16515	15	5	1	97	1	3	false	0.15463917525773094	0.5703703703703786	6.4622509708051114E-18	positive regulation of double-strand break repair via nonhomologous end joining
GO:0046851	16515	14	5	1	90	1	3	false	0.1555555555555578	0.5703703703703786	1.1063635990155854E-16	negative regulation of bone remodeling
GO:0009914	16515	269	5	1	4834	3	2	false	0.15785568823915044	0.5742466769014765	0.0	hormone transport
GO:0002520	16515	859	5	1	5348	1	2	false	0.16062079281931146	0.5746268656716481	0.0	immune system development
GO:0050794	16515	8239	5	4	12995	4	2	false	0.16153889128678914	0.5746268656716481	0.0	regulation of cellular process
GO:0009057	16515	1319	5	1	8030	1	2	false	0.16425902864220246	0.5746268656716481	0.0	macromolecule catabolic process
GO:0000726	16515	85	5	1	517	1	1	false	0.16441005802707803	0.5746268656716481	9.554590527571143E-100	non-recombinational repair
GO:2001020	16515	204	5	1	1239	1	2	false	0.16464891041165355	0.5746268656716481	6.72187288317118E-240	regulation of response to DNA damage stimulus
GO:0044270	16515	526	5	1	6074	2	2	false	0.1657109383851634	0.5746268656716481	0.0	cellular nitrogen compound catabolic process
GO:0000014	16515	10	5	1	60	1	1	false	0.16666666666666852	0.5746268656716481	1.3263650083219137E-11	single-stranded DNA endodeoxyribonuclease activity
GO:0006906	16515	890	5	2	2170	2	3	false	0.16810184565484	0.5752818717965634	0.0	vesicle fusion
GO:0002762	16515	43	5	1	249	1	4	false	0.17269076305222045	0.5866406803685723	2.6162764845831987E-49	negative regulation of myeloid leukocyte differentiation
GO:0046883	16515	222	5	1	3557	3	5	false	0.17584001457736223	0.5885387684136205	0.0	regulation of hormone secretion
GO:0046700	16515	523	5	1	5652	2	2	false	0.17651962218898268	0.5885387684136205	0.0	heterocycle catabolic process
GO:0007154	16515	5113	5	3	12841	4	1	false	0.17707118789933604	0.5885387684136205	0.0	cell communication
GO:0019439	16515	540	5	1	5673	2	2	false	0.1813299431118984	0.597413793103448	0.0	aromatic compound catabolic process
GO:0032024	16515	68	5	1	370	1	4	false	0.18378378378380217	0.597413793103448	4.072547668977285E-76	positive regulation of insulin secretion
GO:0045787	16515	345	5	1	5263	3	3	false	0.18407903702661293	0.597413793103448	0.0	positive regulation of cell cycle
GO:0046975	16515	8	5	1	43	1	2	false	0.18604651162790578	0.597413793103448	6.896146848978556E-9	histone methyltransferase activity (H3-K36 specific)
GO:0044309	16515	195	5	1	1047	1	1	false	0.1862464183380207	0.597413793103448	8.065948461731084E-218	neuron spine
GO:0097676	16515	3	5	1	16	1	2	false	0.18749999999999992	0.597413793103448	0.001785714285714283	histone H3-K36 dimethylation
GO:0042800	16515	15	5	1	79	1	2	false	0.1898734177215169	0.6008323218311014	1.8547217844212E-16	histone methyltransferase activity (H3-K4 specific)
GO:0045596	16515	593	5	1	5689	2	4	false	0.19762371136437057	0.613808605637093	0.0	negative regulation of cell differentiation
GO:0010639	16515	353	5	1	4930	3	3	false	0.19983124317735393	0.613808605637093	0.0	negative regulation of organelle organization
GO:0045935	16515	1094	5	1	5450	1	4	false	0.2007339449542124	0.613808605637093	0.0	positive regulation of nucleobase-containing compound metabolic process
GO:0010948	16515	303	5	1	1498	1	3	false	0.2022696929237713	0.613808605637093	0.0	negative regulation of cell cycle process
GO:0051093	16515	798	5	1	7314	2	3	false	0.20632085960194774	0.613808605637093	0.0	negative regulation of developmental process
GO:0099503	16515	920	5	2	2016	2	1	false	0.20813147426039694	0.613808605637093	0.0	secretory vesicle
GO:2001032	16515	27	5	1	128	1	2	false	0.21093749999999725	0.613808605637093	2.661630263374797E-28	regulation of double-strand break repair via nonhomologous end joining
GO:0098588	16515	1881	5	3	3159	3	1	false	0.2109779613288214	0.613808605637093	0.0	bounding membrane of organelle
GO:0045779	16515	13	5	1	61	1	3	false	0.213114754098363	0.613808605637093	1.5229457037674644E-13	negative regulation of bone resorption
GO:0005737	16515	6076	5	4	11683	5	2	false	0.21354309535286442	0.613808605637093	0.0	cytoplasm
GO:0090277	16515	85	5	1	398	1	4	false	0.21356783919596667	0.613808605637093	4.6195976664653956E-89	positive regulation of peptide hormone secretion
GO:0051128	16515	2242	5	2	10141	4	2	false	0.21395786403209274	0.613808605637093	0.0	regulation of cellular component organization
GO:0061024	16515	1951	5	2	6509	3	1	false	0.21563223830343164	0.613808605637093	0.0	membrane organization
GO:0043197	16515	193	5	1	895	1	3	false	0.21564245810054697	0.613808605637093	7.061890989770185E-202	dendritic spine
GO:0050865	16515	499	5	1	8443	4	2	false	0.2162990146652907	0.613808605637093	0.0	regulation of cell activation
GO:0051049	16515	1594	5	2	5283	3	2	false	0.2181264431629454	0.613808605637093	0.0	regulation of transport
GO:0097708	16515	2016	5	2	9006	4	2	false	0.2184224575794919	0.613808605637093	0.0	intracellular vesicle
GO:0016050	16515	1460	5	2	4814	3	1	false	0.22009646152050066	0.613808605637093	0.0	vesicle organization
GO:0031090	16515	3159	5	3	9284	5	2	false	0.22019598910618804	0.613808605637093	0.0	organelle membrane
GO:0045786	16515	563	5	1	4807	2	3	false	0.2205459492115962	0.613808605637093	0.0	negative regulation of cell cycle
GO:0060249	16515	397	5	1	1707	1	1	false	0.23257176332763665	0.6391737214134685	0.0	anatomical structure homeostasis
GO:0046903	16515	1477	5	2	4702	3	1	false	0.23397582445864087	0.6391737214134685	0.0	secretion
GO:0004518	16515	251	5	1	1069	1	2	false	0.23479887745547204	0.6391737214134685	3.2666965749252185E-252	nuclease activity
GO:1903532	16515	345	5	1	5196	4	4	false	0.24035121716070126	0.6391737214134685	0.0	positive regulation of secretion by cell
GO:0061025	16515	959	5	2	1951	2	1	false	0.241486154371664	0.6391737214134685	0.0	membrane fusion
GO:0045930	16515	292	5	1	1209	1	3	false	0.24152191894128539	0.6391737214134685	2.0089172297152493E-289	negative regulation of mitotic cell cycle
GO:1904951	16515	418	5	1	6251	4	3	false	0.24187638268152326	0.6391737214134685	0.0	positive regulation of establishment of protein localization
GO:0099536	16515	688	5	2	2147	3	2	false	0.2421386094898666	0.6391737214134685	0.0	synaptic signaling
GO:0051241	16515	1010	5	1	7773	2	3	false	0.2430048548816202	0.6391737214134685	0.0	negative regulation of multicellular organismal process
GO:1904263	16515	15	5	1	61	1	3	false	0.2459016393442652	0.6391737214134685	1.4176356285069309E-14	positive regulation of TORC1 signaling
GO:0099501	16515	96	5	2	192	2	1	false	0.2486910994764585	0.6391737214134685	2.77023664859693E-57	exocytic vesicle membrane
GO:0002761	16515	102	5	1	407	1	3	false	0.2506142506142237	0.6391737214134685	6.6814581629110455E-99	regulation of myeloid leukocyte differentiation
GO:0031329	16515	772	5	1	5738	2	3	false	0.2510021444819841	0.6391737214134685	0.0	regulation of cellular catabolic process
GO:0007267	16515	1687	5	2	5153	3	2	false	0.25131585121733435	0.6391737214134685	0.0	cell-cell signaling
GO:0048791	16515	19	5	1	141	2	2	false	0.2521783181357496	0.6391737214134685	6.328555135026676E-24	calcium ion-regulated exocytosis of neurotransmitter
GO:0045671	16515	26	5	1	103	1	3	false	0.25242718446601525	0.6391737214134685	5.912520279788928E-25	negative regulation of osteoclast differentiation
GO:0098794	16515	620	5	1	10934	5	2	false	0.25317920133910116	0.6391737214134685	0.0	postsynapse
GO:0002694	16515	468	5	1	1827	1	3	false	0.25615763546792225	0.6412131275373012	0.0	regulation of leukocyte activation
GO:0048534	16515	816	5	1	3162	1	2	false	0.2580645161287946	0.6412131275373012	0.0	hematopoietic or lymphoid organ development
GO:0045453	16515	60	5	1	232	1	2	false	0.2586206896551572	0.6412131275373012	4.271680726821265E-57	bone resorption
GO:0023056	16515	1745	5	2	6990	4	3	false	0.2610850442053083	0.6412131275373012	0.0	positive regulation of signaling
GO:0005774	16515	390	5	1	4059	3	3	false	0.26149770888771634	0.6412131275373012	0.0	vacuolar membrane
GO:0023052	16515	5095	5	3	13878	5	1	false	0.2623144612652596	0.6412131275373012	0.0	signaling
GO:0099504	16515	182	5	2	538	3	2	false	0.2654869615702703	0.6455525065550783	8.472670473820942E-149	synaptic vesicle cycle
GO:0030672	16515	96	5	2	185	2	2	false	0.26792009400706623	0.6480580284359403	3.9710184231943826E-55	synaptic vesicle membrane
GO:0051129	16515	622	5	1	8126	4	3	false	0.272827508390721	0.6482969766551702	0.0	negative regulation of cellular component organization
GO:0008021	16515	185	5	2	537	3	2	false	0.2738848440406745	0.6482969766551702	1.7979885186985085E-149	synaptic vesicle
GO:0042802	16515	603	5	1	5904	3	1	false	0.2762155370325889	0.6482969766551702	0.0	identical protein binding
GO:0016571	16515	126	5	1	455	1	2	false	0.2769230769230735	0.6482969766551702	6.139581693570209E-116	histone methylation
GO:0016787	16515	3358	5	2	6357	2	1	false	0.27899468710485265	0.6482969766551702	0.0	hydrolase activity
GO:0010647	16515	1736	5	2	6661	4	3	false	0.27973553268872975	0.6482969766551702	0.0	positive regulation of cell communication
GO:0080135	16515	675	5	1	8569	4	3	false	0.27981858925554554	0.6482969766551702	0.0	regulation of cellular response to stress
GO:0009894	16515	925	5	1	6072	2	2	false	0.2814914269846535	0.6482969766551702	0.0	regulation of catabolic process
GO:0044265	16515	1103	5	1	7226	2	3	false	0.28200441121478537	0.6482969766551702	0.0	cellular macromolecule catabolic process
GO:0004529	16515	44	5	1	156	1	2	false	0.28205128205127533	0.6482969766551702	7.025473489602236E-40	exodeoxyribonuclease activity
GO:0048518	16515	5275	5	3	13878	5	2	false	0.28362511601347185	0.6486871465258613	0.0	positive regulation of biological process
GO:0006325	16515	713	5	1	6509	3	2	false	0.2939788919589406	0.6595818635183788	0.0	chromatin organization
GO:0051173	16515	2492	5	1	8444	1	3	false	0.29512079583070805	0.6595818635183788	0.0	positive regulation of nitrogen compound metabolic process
GO:0043168	16515	1438	5	3	2941	4	1	false	0.29597683070612485	0.6595818635183788	0.0	anion binding
GO:0031982	16515	2029	5	2	7507	4	1	false	0.2963428209843251	0.6595818635183788	0.0	vesicle
GO:0018022	16515	118	5	1	398	1	2	false	0.2964824120602882	0.6595818635183788	1.9582872489257705E-104	peptidyl-lysine methylation
GO:0016020	16515	6329	5	4	10934	5	1	false	0.3013273809566463	0.6595818635183788	0.0	membrane
GO:0045202	16515	1222	5	3	1821	3	1	false	0.30194835482363225	0.6595818635183788	0.0	synapse
GO:0019899	16515	2163	5	2	5904	3	1	false	0.30428447862233093	0.6595818635183788	0.0	enzyme binding
GO:0033044	16515	319	5	1	1919	2	2	false	0.30490387274850655	0.6595818635183788	0.0	regulation of chromosome organization
GO:0002573	16515	186	5	1	609	1	2	false	0.3054187192118385	0.6595818635183788	4.947439153860526E-162	myeloid leukocyte differentiation
GO:0018193	16515	1150	5	1	3764	1	1	false	0.3055260361314704	0.6595818635183788	0.0	peptidyl-amino acid modification
GO:0051222	16515	380	5	1	2277	2	4	false	0.3059825734999603	0.6595818635183788	0.0	positive regulation of protein transport
GO:2000779	16515	78	5	1	253	1	2	false	0.3083003952568964	0.6595818635183788	2.4613275766179242E-67	regulation of double-strand break repair
GO:0010638	16515	583	5	1	5042	3	3	false	0.30837593619041087	0.6595818635183788	0.0	positive regulation of organelle organization
GO:0018205	16515	357	5	1	1150	1	1	false	0.3104347826086764	0.6609256661991175	1.6538706783194315E-308	peptidyl-lysine modification
GO:0008409	16515	34	5	1	109	1	1	false	0.31192660550459034	0.661055466711563	5.072842379360376E-29	5'-3' exonuclease activity
GO:0036477	16515	797	5	1	10934	5	1	false	0.3151102808674339	0.6647531952545866	0.0	somatodendritic compartment
GO:0050714	16515	237	5	1	742	1	5	false	0.31940700808624983	0.6707547169811247	4.3741097621203014E-201	positive regulation of protein secretion
GO:0016043	16515	6509	5	3	12854	4	2	false	0.3221011094441504	0.6714320890742268	0.0	cellular component organization
GO:0001894	16515	206	5	1	631	1	2	false	0.3264659270998107	0.6714320890742268	2.3649600015097304E-172	tissue homeostasis
GO:0010817	16515	444	5	1	3583	3	1	false	0.3276706615954958	0.6714320890742268	0.0	regulation of hormone levels
GO:1902533	16515	938	5	1	2860	1	3	false	0.3279720279723699	0.6714320890742268	0.0	positive regulation of intracellular signal transduction
GO:0018024	16515	41	5	1	125	1	3	false	0.3279999999999906	0.6714320890742268	5.888938776384369E-34	histone-lysine N-methyltransferase activity
GO:0032879	16515	2429	5	2	10462	5	2	false	0.32962123105211216	0.6714320890742268	0.0	regulation of localization
GO:0010604	16515	2560	5	1	7739	1	3	false	0.33079209200210213	0.6714320890742268	0.0	positive regulation of macromolecule metabolic process
GO:0045184	16515	1978	5	2	5129	3	2	false	0.3314340747953726	0.6714320890742268	0.0	establishment of protein localization
GO:0010506	16515	312	5	1	934	1	2	false	0.3340471092076123	0.6714320890742268	1.4719553349994002E-257	regulation of autophagy
GO:0042054	16515	50	5	1	149	1	2	false	0.3355704697986736	0.6714320890742268	7.452060555477876E-41	histone methyltransferase activity
GO:0097060	16515	356	5	1	2794	3	2	false	0.3357160445371134	0.6714320890742268	0.0	synaptic membrane
GO:0006303	16515	79	5	1	233	1	2	false	0.339055793991449	0.6724361587567137	2.853154542440157E-64	double-strand break repair via nonhomologous end joining
GO:0001775	16515	1263	5	1	12841	4	1	false	0.3391290584205937	0.6724361587567137	0.0	cell activation
GO:0004520	16515	60	5	1	174	1	2	false	0.34482758620689796	0.6787774556538851	3.2939339542032636E-48	endodeoxyribonuclease activity
GO:2000026	16515	1794	5	1	5196	1	3	false	0.345265588914855	0.6787774556538851	0.0	regulation of multicellular organismal development
GO:0045956	16515	16	5	1	83	2	3	false	0.3502791654422504	0.6847844130765456	1.9340330880746653E-17	positive regulation of calcium ion-dependent exocytosis
GO:0005575	16515	11845	5	5	14589	5	1	false	0.35275950648268445	0.6847844130765456	0.0	cellular_component
GO:0046983	16515	799	5	1	5904	3	1	false	0.35358169922655314	0.6847844130765456	0.0	protein dimerization activity
GO:0051047	16515	367	5	1	1869	2	3	false	0.35424994529284504	0.6847844130765456	0.0	positive regulation of secretion
GO:0051179	16515	5875	5	3	13878	5	1	false	0.3584649201187588	0.686274509803892	0.0	localization
GO:0051345	16515	761	5	1	3821	2	3	false	0.35870108836288306	0.686274509803892	0.0	positive regulation of hydrolase activity
GO:0050796	16515	165	5	1	459	1	3	false	0.35947712418299105	0.686274509803892	1.6531265287330204E-129	regulation of insulin secretion
GO:0030073	16515	195	5	1	537	1	2	false	0.3631284916200197	0.6903924408578153	4.4039587156872905E-152	insulin secretion
GO:0016279	16515	52	5	1	140	1	3	false	0.37142857142855895	0.6949235907759883	1.1113265180337902E-39	protein-lysine N-methyltransferase activity
GO:0003674	16515	11969	5	5	14589	5	1	false	0.37161782349963424	0.6949235907759883	0.0	molecular_function
GO:0071692	16515	525	5	1	2531	2	1	false	0.3718944378238589	0.6949235907759883	0.0	protein localization to extracellular region
GO:0090276	16515	186	5	1	498	1	3	false	0.3734939759036425	0.6949235907759883	3.29590887897364E-142	regulation of peptide hormone secretion
GO:0043085	16515	1381	5	1	6623	2	3	false	0.37357764940129584	0.6949235907759883	0.0	positive regulation of catalytic activity
GO:0065009	16515	3314	5	2	13061	5	2	false	0.3750615284020191	0.6949235907759883	0.0	regulation of molecular function
GO:0022402	16515	1438	5	1	12841	4	2	false	0.3781931270287455	0.6949235907759883	0.0	cell cycle process
GO:1903432	16515	36	5	1	95	1	2	false	0.37894736842104254	0.6949235907759883	4.994124111307951E-27	regulation of TORC1 signaling
GO:0005773	16515	3678	5	3	8452	5	2	false	0.37975924918667664	0.6949235907759883	0.0	vacuole
GO:1901575	16515	1956	5	1	9133	2	2	false	0.3824871266493513	0.6949235907759883	0.0	organic substance catabolic process
GO:0038202	16515	43	5	1	112	1	1	false	0.38392857142857856	0.6949235907759883	5.235944327914242E-32	TORC1 signaling
GO:0031981	16515	2789	5	2	4497	2	2	false	0.3845847805222306	0.6949235907759883	0.0	nuclear lumen
GO:0045211	16515	263	5	1	683	1	2	false	0.38506588579795026	0.6949235907759883	6.417651019588943E-197	postsynaptic membrane
GO:0030072	16515	223	5	1	574	1	2	false	0.3885017421602583	0.6974656317217455	8.433317105972581E-166	peptide hormone secretion
GO:0048523	16515	4164	5	2	12864	4	3	false	0.3902724780493995	0.6974656317217455	0.0	negative regulation of cellular process
GO:0008094	16515	113	5	1	289	1	1	false	0.39100346020764515	0.6974656317217455	2.123021237632935E-83	DNA-dependent ATPase activity
GO:0098796	16515	1005	5	1	8532	4	2	false	0.39431964621894844	0.700675679050593	0.0	membrane protein complex
GO:0030141	16515	775	5	1	3456	2	2	false	0.3982586964671544	0.7028581455050648	0.0	secretory granule
GO:0002793	16515	253	5	1	634	1	3	false	0.3990536277603645	0.7028581455050648	1.938952191277264E-184	positive regulation of peptide secretion
GO:0007049	16515	1553	5	1	12841	4	1	false	0.4029032666279951	0.7028581455050648	0.0	cell cycle
GO:0036094	16515	1120	5	1	9221	4	1	false	0.4043332471721288	0.7028581455050648	0.0	small molecule binding
GO:0006996	16515	4814	5	3	6509	3	1	false	0.404487349789986	0.7028581455050648	0.0	organelle organization
GO:0031410	16515	2016	5	2	6076	4	2	false	0.4046759019574615	0.7028581455050648	0.0	cytoplasmic vesicle
GO:0050789	16515	8917	5	4	13878	5	2	false	0.4141171013431013	0.708433069104389	0.0	regulation of biological process
GO:0006914	16515	485	5	1	2055	2	2	false	0.4164066553419211	0.708433069104389	0.0	autophagy
GO:0051726	16515	1069	5	1	8439	4	2	false	0.4183507086348224	0.708433069104389	0.0	regulation of cell cycle
GO:0051020	16515	515	5	1	2163	2	1	false	0.41958504030719634	0.708433069104389	0.0	GTPase binding
GO:0046850	16515	45	5	1	107	1	2	false	0.42056074766356083	0.708433069104389	3.069258934483633E-31	regulation of bone remodeling
GO:0006974	16515	813	5	1	1926	1	1	false	0.4221183800622416	0.708433069104389	0.0	cellular response to DNA damage stimulus
GO:0080134	16515	1277	5	1	5300	2	2	false	0.4238675862633964	0.708433069104389	0.0	regulation of response to stress
GO:0017137	16515	155	5	1	364	1	1	false	0.4258241758242001	0.708433069104389	3.508882523150962E-107	Rab GTPase binding
GO:0043227	16515	7507	5	4	9283	4	1	false	0.4276080125587937	0.708433069104389	0.0	membrane-bounded organelle
GO:0016895	16515	39	5	1	91	1	2	false	0.42857142857142977	0.708433069104389	1.2169039104908858E-26	exodeoxyribonuclease activity, producing 5'-phosphomonoesters
GO:0008170	16515	75	5	1	175	1	1	false	0.42857142857144803	0.708433069104389	2.0590904604418873E-51	N-methyltransferase activity
GO:0016192	16515	2128	5	2	4702	3	1	false	0.42905841050689714	0.708433069104389	0.0	vesicle-mediated transport
GO:0006281	16515	517	5	1	1201	1	2	false	0.4304746044962485	0.708433069104389	0.0	DNA repair
GO:0045670	16515	56	5	1	130	1	2	false	0.43076923076921997	0.708433069104389	3.6368554724326614E-38	regulation of osteoclast differentiation
GO:0004527	16515	109	5	1	251	1	1	false	0.4342629482071575	0.708433069104389	4.7960343894978686E-74	exonuclease activity
GO:0009059	16515	3643	5	1	8388	1	2	false	0.43431092036376584	0.708433069104389	0.0	macromolecule biosynthetic process
GO:0045321	16515	1132	5	1	2605	1	2	false	0.43454894433802654	0.708433069104389	0.0	leukocyte activation
GO:0043231	16515	7335	5	4	9029	4	2	false	0.4354869948607067	0.708433069104389	0.0	intracellular membrane-bounded organelle
GO:0016278	16515	53	5	1	121	1	2	false	0.43801652892562853	0.7100231741887768	1.3097938568900398E-35	lysine N-methyltransferase activity
GO:0051050	16515	859	5	1	7837	5	3	false	0.44045200183163014	0.7100231741887768	0.0	positive regulation of transport
GO:0051130	16515	1112	5	1	8217	4	3	false	0.44107500214757345	0.7100231741887768	0.0	positive regulation of cellular component organization
GO:0034645	16515	3359	5	1	7536	1	3	false	0.4457271762219222	0.7124369379250189	0.0	cellular macromolecule biosynthetic process
GO:0071705	16515	2183	5	2	4702	3	1	false	0.446485663352202	0.7124369379250189	0.0	nitrogen compound transport
GO:0010564	16515	696	5	1	1553	1	2	false	0.44816484224120373	0.7124369379250189	0.0	regulation of cell cycle process
GO:0006302	16515	232	5	1	517	1	1	false	0.4487427466151093	0.7124369379250189	1.0048723200406124E-153	double-strand break repair
GO:0035592	16515	519	5	1	1984	2	2	false	0.4548521302037949	0.719663301897785	0.0	establishment of protein localization to extracellular region
GO:0002682	16515	1311	5	1	9249	4	2	false	0.45747629638128595	0.721344876887898	0.0	regulation of immune system process
GO:0008283	16515	1612	5	1	13878	5	1	false	0.46068903501517044	0.7228409394483385	0.0	cell population proliferation
GO:0030316	16515	86	5	1	186	1	1	false	0.4623655913978655	0.7228409394483385	2.948696205122383E-55	osteoclast differentiation
GO:0071840	16515	6683	5	3	13878	5	1	false	0.465439282688103	0.7228409394483385	0.0	cellular component organization or biogenesis
GO:0007346	16515	635	5	1	1360	1	2	false	0.4669117647059298	0.7228409394483385	0.0	regulation of mitotic cell cycle
GO:0033036	16515	2808	5	2	5875	3	1	false	0.4669519708464938	0.7228409394483385	0.0	macromolecule localization
GO:0023051	16515	3308	5	2	9004	4	2	false	0.4678126426299853	0.7228409394483385	0.0	regulation of signaling
GO:0090304	16515	3833	5	1	8019	1	2	false	0.4779897742858977	0.7361042524002824	0.0	nucleic acid metabolic process
GO:0009306	16515	519	5	1	2617	3	4	false	0.48491128257388144	0.7433050183907897	0.0	protein secretion
GO:0002790	16515	542	5	1	2726	3	2	false	0.48588336700004	0.7433050183907897	0.0	peptide secretion
GO:0048583	16515	3777	5	2	9953	4	2	false	0.4890849125173218	0.7457334309670055	0.0	regulation of response to stimulus
GO:0051568	16515	53	5	1	107	1	1	false	0.4953271028037551	0.750529155421007	8.045769327031889E-32	histone H3-K4 methylation
GO:0006139	16515	4384	5	1	8848	1	5	false	0.49547920433637904	0.750529155421007	0.0	nucleobase-containing compound metabolic process
GO:0097447	16515	581	5	1	1166	1	3	false	0.49828473413403224	0.7511957078800433	0.0	dendritic tree
GO:0044774	16515	103	5	1	206	1	2	false	0.5000000000000275	0.7511957078800433	1.7512231765291318E-61	mitotic DNA integrity checkpoint
GO:0033554	16515	1926	5	1	6548	2	2	false	0.5017871806870118	0.7511957078800433	0.0	cellular response to stress
GO:0012505	16515	3456	5	2	10934	5	3	false	0.5046175452708663	0.7511957078800433	0.0	endomembrane system
GO:0043087	16515	437	5	1	1470	2	2	false	0.506325280282634	0.7511957078800433	0.0	regulation of GTPase activity
GO:0016788	16515	1001	5	1	3358	2	1	false	0.5073904403199679	0.7511957078800433	0.0	hydrolase activity, acting on ester bonds
GO:0010646	16515	3269	5	2	8383	4	2	false	0.5073920160216514	0.7511957078800433	0.0	regulation of cell communication
GO:0065007	16515	9584	5	4	13878	5	1	false	0.508926962265051	0.7511957078800433	0.0	biological regulation
GO:0006261	16515	128	5	1	248	1	1	false	0.5161290322581183	0.7590767781576739	4.967145721022647E-74	DNA-dependent DNA replication
GO:1901576	16515	4681	5	1	9027	1	2	false	0.518555444775452	0.7590767781576739	0.0	organic substance biosynthetic process
GO:0043412	16515	3949	5	1	7606	1	1	false	0.5191953720732142	0.7590767781576739	0.0	macromolecule modification
GO:1902531	16515	1775	5	1	3387	1	2	false	0.5240625922641011	0.76377576538175	0.0	regulation of intracellular signal transduction
GO:1901360	16515	4777	5	1	8995	1	1	false	0.5310728182328325	0.765291023392897	0.0	organic cyclic compound metabolic process
GO:0035312	16515	25	5	1	47	1	2	false	0.5319148936170182	0.765291023392897	6.741316548173564E-14	5'-3' exodeoxyribonuclease activity
GO:0002274	16515	604	5	1	1132	1	1	false	0.5335689045936902	0.765291023392897	0.0	myeloid leukocyte activation
GO:0070201	16515	688	5	1	2163	2	2	false	0.5350810002389855	0.765291023392897	0.0	regulation of establishment of protein localization
GO:0018130	16515	3081	5	1	5741	1	2	false	0.5366660860487552	0.765291023392897	0.0	heterocycle biosynthetic process
GO:0019438	16515	3096	5	1	5759	1	2	false	0.5375933321753205	0.765291023392897	0.0	aromatic compound biosynthetic process
GO:0051234	16515	4792	5	3	5875	3	1	false	0.542596114753176	0.765291023392897	0.0	establishment of localization
GO:0005515	16515	5904	5	3	9221	4	1	false	0.5457431995900702	0.765291023392897	0.0	protein binding
GO:0071702	16515	2495	5	2	4702	3	1	false	0.5458901895122227	0.765291023392897	0.0	organic substance transport
GO:0051276	16515	1114	5	1	4814	3	1	false	0.5460527432851104	0.765291023392897	0.0	chromosome organization
GO:0048519	16515	4686	5	2	13878	5	2	false	0.5476314243235854	0.765291023392897	0.0	negative regulation of biological process
GO:1901362	16515	3230	5	1	5889	1	2	false	0.5484802173548106	0.765291023392897	0.0	organic cyclic compound biosynthetic process
GO:0043005	16515	1047	5	1	1906	1	1	false	0.54931794333664	0.765291023392897	0.0	neuron projection
GO:0042623	16515	289	5	1	525	1	1	false	0.5504761904761242	0.765291023392897	3.7948954952805876E-156	ATPase activity, coupled
GO:0051223	16515	642	5	1	1947	2	3	false	0.5508625017220392	0.765291023392897	0.0	regulation of protein transport
GO:0045595	16515	1604	5	1	8813	4	3	false	0.5523493544801078	0.765291023392897	0.0	regulation of cell differentiation
GO:0005622	16515	10525	5	5	11845	5	1	false	0.5538462269814692	0.765291023392897	0.0	intracellular
GO:0030425	16515	581	5	1	1047	1	2	false	0.5549188156636807	0.765291023392897	1.4979502321803E-311	dendrite
GO:0004519	16515	141	5	1	251	1	1	false	0.5617529880477792	0.7671529855923569	3.7152379073577885E-74	endonuclease activity
GO:0046849	16515	86	5	1	153	1	1	false	0.5620915032679398	0.7671529855923569	4.403976211252485E-45	bone remodeling
GO:0031323	16515	4758	5	2	11275	4	3	false	0.562446606529221	0.7671529855923569	0.0	regulation of cellular metabolic process
GO:0006479	16515	160	5	1	284	1	2	false	0.5633802816901741	0.7671529855923569	6.647675853046176E-84	protein methylation
GO:0048285	16515	1165	5	1	4814	3	1	false	0.5645714612584445	0.7671529855923569	0.0	organelle fission
GO:0090087	16515	662	5	1	2719	3	2	false	0.5671664368593482	0.7673267760528016	0.0	regulation of peptide transport
GO:0043233	16515	3948	5	2	9283	4	2	false	0.5680211199351909	0.7673267760528016	0.0	organelle lumen
GO:0008270	16515	738	5	2	976	2	1	false	0.5715699873900231	0.7685717860950281	1.1877757905648653E-234	zinc ion binding
GO:0032880	16515	928	5	1	3765	3	2	false	0.572269901334826	0.7685717860950281	0.0	regulation of protein localization
GO:0019222	16515	5105	5	2	11880	4	2	false	0.5754485596272195	0.7706006798486245	0.0	regulation of metabolic process
GO:0044093	16515	1894	5	1	11969	5	2	false	0.5774601163733188	0.7710594617470327	0.0	positive regulation of molecular function
GO:0019538	16515	5250	5	1	8935	1	3	false	0.5875769445978096	0.7811202437446276	0.0	protein metabolic process
GO:0005694	16515	1624	5	1	4526	2	1	false	0.5889335771457194	0.7811202437446276	0.0	chromosome
GO:0070013	16515	3948	5	2	9004	4	2	false	0.590067023954275	0.7811202437446276	0.0	intracellular organelle lumen
GO:0031974	16515	3948	5	2	10934	5	1	false	0.5927021409646369	0.7823668260733206	0.0	membrane-enclosed lumen
GO:0046907	16515	1873	5	1	11294	5	3	false	0.5961969177001119	0.7844613846753088	0.0	intracellular transport
GO:0015833	16515	1929	5	2	2495	2	2	false	0.597684864514521	0.7844613846753088	0.0	peptide transport
GO:0031325	16515	2641	5	1	9799	3	4	false	0.6102548295311656	0.7960551115881541	0.0	positive regulation of cellular metabolic process
GO:0034654	16515	3033	5	1	4963	1	5	false	0.6111223050563478	0.7960551115881541	0.0	nucleobase-containing compound biosynthetic process
GO:0009893	16515	2828	5	1	10458	3	3	false	0.611687369293928	0.7960551115881541	0.0	positive regulation of metabolic process
GO:0042995	16515	1906	5	1	10934	5	1	false	0.6163117299549683	0.7998202787617846	0.0	cell projection
GO:0051716	16515	5952	5	2	13037	4	2	false	0.6196855841106889	0.8019460500255974	0.0	cellular response to stimulus
GO:0005634	16515	3375	5	2	7335	4	1	false	0.6254749036926723	0.8071771103519961	0.0	nucleus
GO:0002376	16515	2527	5	1	13878	5	1	false	0.6340122758756708	0.8159155193720331	0.0	immune system process
GO:0044271	16515	3707	5	1	5830	1	2	false	0.6358490566033003	0.8160062893075687	0.0	cellular nitrogen compound biosynthetic process
GO:0000278	16515	993	5	1	1553	1	2	false	0.6394075981974756	0.818300028718099	0.0	mitotic cell cycle
GO:0050793	16515	2287	5	1	9945	4	2	false	0.6484686778417883	0.8265321544623951	0.0	regulation of developmental process
GO:0048513	16515	3125	5	1	4812	1	2	false	0.6494181213633105	0.8265321544623951	0.0	animal organ development
GO:0016887	16515	525	5	1	1279	2	1	false	0.6526519030783897	0.8283658769841099	0.0	ATPase activity
GO:1902936	16515	104	5	1	158	1	1	false	0.6582278481013119	0.8314584910978281	1.2828463775568215E-43	phosphatidylinositol bisphosphate binding
GO:0019219	16515	2640	5	1	6350	2	4	false	0.6586878955450326	0.8314584910978281	0.0	regulation of nucleobase-containing compound metabolic process
GO:1901981	16515	158	5	1	237	1	1	false	0.6666666666666695	0.8347137590771755	5.5640915006032975E-65	phosphatidylinositol phosphate binding
GO:0044267	16515	4687	5	1	7022	1	2	false	0.6674736542281041	0.8347137590771755	0.0	cellular protein metabolic process
GO:0008757	16515	117	5	1	175	1	1	false	0.6685714285714676	0.8347137590771755	8.298799414110994E-48	S-adenosylmethionine-dependent methyltransferase activity
GO:0110165	16515	10934	5	5	11845	5	1	false	0.6701769181270137	0.8347137590771755	0.0	cellular anatomical entity
GO:0043228	16515	4536	5	2	9283	4	1	false	0.6703004428953077	0.8347137590771755	0.0	non-membrane-bounded organelle
GO:0046879	16515	261	5	1	608	2	2	false	0.6746780976331918	0.8362996306547883	1.288043533008145E-179	hormone secretion
GO:0005488	16515	9221	5	4	11969	5	1	false	0.6757999511942242	0.8362996306547883	0.0	binding
GO:0009967	16515	1541	5	1	4877	3	5	false	0.6800394732172013	0.8362996306547883	0.0	positive regulation of signal transduction
GO:0005546	16515	71	5	1	104	1	1	false	0.6826923076922842	0.8362996306547883	7.170563846314133E-28	phosphatidylinositol-4,5-bisphosphate binding
GO:1901564	16515	6170	5	1	9003	1	2	false	0.6853271131903249	0.8362996306547883	0.0	organonitrogen compound metabolic process
GO:0050708	16515	417	5	1	944	2	4	false	0.6886042561602121	0.8362996306547883	1.5851155306691098E-280	regulation of protein secretion
GO:0002791	16515	437	5	1	986	2	3	false	0.690229713449923	0.8362996306547883	3.509597636446445E-293	regulation of peptide secretion
GO:1903047	16515	993	5	1	1438	1	2	false	0.6905424200281071	0.8362996306547883	0.0	mitotic cell cycle process
GO:0043232	16515	4526	5	2	9010	4	2	false	0.6910299581139289	0.8362996306547883	0.0	intracellular non-membrane-bounded organelle
GO:0007275	16515	4343	5	1	6284	1	2	false	0.6911203055396322	0.8362996306547883	0.0	multicellular organism development
GO:0016740	16515	2841	5	1	6357	2	1	false	0.6941291458980873	0.8362996306547883	0.0	transferase activity
GO:0019905	16515	75	5	1	108	1	1	false	0.694444444444449	0.8362996306547883	1.6262935863243163E-28	syntaxin binding
GO:0036211	16515	3764	5	1	5415	1	2	false	0.6951061865182656	0.8362996306547883	0.0	protein modification process
GO:0035556	16515	2462	5	1	11378	5	2	false	0.704596782513804	0.8455161390165647	0.0	intracellular signal transduction
GO:0048869	16515	3513	5	1	13027	4	2	false	0.7155531945700553	0.8564393157807397	0.0	cellular developmental process
GO:0006886	16515	1362	5	1	2870	2	3	false	0.7240044061033549	0.8631729874711203	0.0	intracellular protein transport
GO:0051239	16515	2782	5	1	10089	4	2	false	0.7249158422917634	0.8631729874711203	0.0	regulation of multicellular organismal process
GO:0140096	16515	3053	5	1	6357	2	1	false	0.7299075076966711	0.8668824384469461	0.0	catalytic activity, acting on a protein
GO:0031570	16515	154	5	1	210	1	1	false	0.7333333333333187	0.8687179487179314	2.0759276861083025E-52	DNA integrity checkpoint
GO:0006950	16515	3575	5	1	7281	2	1	false	0.7409573841884717	0.8741436680367696	0.0	response to stress
GO:0003676	16515	2455	5	1	3307	1	2	false	0.7423646809805463	0.8741436680367696	0.0	nucleic acid binding
GO:0035861	16515	58	5	1	78	1	1	false	0.7435897435897196	0.8741436680367696	5.049932347340516E-19	site of double-strand break
GO:0031267	16515	384	5	1	515	1	1	false	0.7456310679609564	0.8743186634466036	3.6248893433568825E-126	small GTPase binding
GO:0042803	16515	603	5	1	799	1	2	false	0.7546933667082819	0.8812735746844323	1.4553087568464765E-192	protein homodimerization activity
GO:0009058	16515	4757	5	1	9406	2	1	false	0.7557346352079608	0.8812735746844323	0.0	biosynthetic process
GO:0046483	16515	4528	5	1	8863	2	1	false	0.7607976104526049	0.8812735746844323	0.0	heterocycle metabolic process
GO:0051171	16515	4412	5	1	8635	2	2	false	0.7608530071714643	0.8812735746844323	0.0	regulation of nitrogen compound metabolic process
GO:0005765	16515	344	5	1	673	2	2	false	0.7613917781081123	0.8812735746844323	9.807028884111846E-202	lysosomal membrane
GO:0080090	16515	4581	5	1	8908	2	2	false	0.7640816350638184	0.8812735746844323	0.0	regulation of primary metabolic process
GO:0006725	16515	4570	5	1	8863	2	1	false	0.7654107500091167	0.8812735746844323	0.0	cellular aromatic compound metabolic process
GO:0044249	16515	4600	5	1	8896	2	2	false	0.7668224610890515	0.8812735746844323	0.0	cellular biosynthetic process
GO:0045055	16515	744	5	2	848	2	1	false	0.7696308836962505	0.8823063728726246	2.0969965795055626E-136	regulated exocytosis
GO:0046914	16515	976	5	2	1729	4	1	false	0.7777676532524634	0.8863545572275858	0.0	transition metal ion binding
GO:0003677	16515	1911	5	1	2455	1	1	false	0.778411405295452	0.8863545572275858	0.0	DNA binding
GO:0008150	16515	13878	5	5	14589	5	1	false	0.7789176411999996	0.8863545572275858	0.0	biological_process
GO:0034968	16515	107	5	1	137	1	2	false	0.7810218978102199	0.8865653975143037	6.490030157305677E-31	histone lysine methylation
GO:0046872	16515	1729	5	4	1836	4	1	false	0.7863236149077872	0.8903958580573473	1.6689959932889248E-176	metal ion binding
GO:0031297	16515	27	5	1	34	1	1	false	0.7941176470588199	0.8938615863539595	1.8588687370994322E-7	replication fork processing
GO:0120025	16515	1906	5	1	2390	1	2	false	0.797489539750139	0.8938615863539595	0.0	plasma membrane bounded cell projection
GO:0042886	16515	1950	5	2	2183	2	1	false	0.7978807156211561	0.8938615863539595	3.676E-321	amide transport
GO:0034641	16515	5039	5	1	9147	2	2	false	0.798328159552171	0.8938615863539595	0.0	cellular nitrogen compound metabolic process
GO:0003690	16515	1527	5	1	1911	1	1	false	0.7990580847709637	0.8938615863539595	0.0	double-stranded DNA binding
GO:0006464	16515	3764	5	1	4687	1	2	false	0.8030723277178098	0.8961821628155269	0.0	cellular protein modification process
GO:0003924	16515	723	5	1	1279	2	1	false	0.8112154815784727	0.9022394139962022	0.0	GTPase activity
GO:0008104	16515	2531	5	2	2808	2	1	false	0.8124060524294807	0.9022394139962022	0.0	protein localization
GO:0016796	16515	89	5	1	109	1	1	false	0.8165137614679016	0.9032731926058063	2.7815888559454372E-22	exonuclease activity, active with either ribo- or deoxyribonucleic acids and producing 5'-phosphomonoesters
GO:0032940	16515	1368	5	2	1513	2	2	false	0.8174550719167955	0.9032731926058063	8.433213512315943E-207	secretion by cell
GO:1901363	16515	3236	5	1	9221	4	1	false	0.8225844469959264	0.9032731926058063	0.0	heterocyclic compound binding
GO:0060255	16515	4602	5	1	7947	2	2	false	0.8228624567333991	0.9032731926058063	0.0	regulation of macromolecule metabolic process
GO:0043229	16515	9004	5	4	10673	5	2	false	0.8233817381029356	0.9032731926058063	0.0	intracellular organelle
GO:0071944	16515	5612	5	2	10934	5	1	false	0.8286942403204847	0.9032731926058063	0.0	cell periphery
GO:0090174	16515	890	5	2	977	2	2	false	0.8297502391055215	0.9032731926058063	8.266259420119767E-127	organelle membrane fusion
GO:0097159	16515	3307	5	1	9221	4	1	false	0.830856574356083	0.9032731926058063	0.0	organic cyclic compound binding
GO:0007165	16515	4610	5	1	12851	4	5	false	0.8309331317261205	0.9032731926058063	0.0	signal transduction
GO:0043226	16515	9283	5	4	10934	5	1	false	0.8334039772498325	0.9038324823695366	0.0	organelle
GO:0070727	16515	2015	5	1	3370	2	2	false	0.8384053241583402	0.9071270720401714	0.0	cellular macromolecule localization
GO:0050896	16515	7281	5	2	13878	5	1	false	0.8418323418200273	0.908706873646852	0.0	response to stimulus
GO:0043170	16515	7606	5	1	8995	1	1	false	0.8455808782695051	0.9090786139585343	0.0	macromolecule metabolic process
GO:0051641	16515	2730	5	1	5875	3	1	false	0.846663426488957	0.9090786139585343	0.0	cellular localization
GO:0003824	16515	6357	5	2	11969	5	1	false	0.8490371445589098	0.9090786139585343	0.0	catalytic activity
GO:0098590	16515	2390	5	1	6329	4	2	false	0.850047535130058	0.9090786139585343	0.0	plasma membrane region
GO:0042592	16515	1707	5	1	3583	3	1	false	0.8565742987494411	0.9129796476563877	0.0	homeostatic process
GO:0048731	16515	4127	5	1	4812	1	2	false	0.8576475477984249	0.9129796476563877	0.0	system development
GO:0098852	16515	344	5	1	390	1	1	false	0.8820512820514228	0.9367992926615111	5.6465436715168856E-61	lytic vacuole membrane
GO:0140014	16515	993	5	1	1122	1	2	false	0.8850267379677389	0.937803561791503	3.7397162116333345E-173	mitotic nuclear division
GO:0015031	16515	1899	5	2	2008	2	2	false	0.8943553141698485	0.9455198058271624	2.850273740397961E-183	protein transport
GO:0044237	16515	8863	5	2	13059	4	2	false	0.8993197787403542	0.948597574835716	0.0	cellular metabolic process
GO:0009966	16515	2880	5	1	5336	3	4	false	0.902556884436152	0.9498434638029664	0.0	regulation of signal transduction
GO:0099500	16515	848	5	2	890	2	2	false	0.9077943908699212	0.9512028814613852	5.0133519213091185E-73	vesicle fusion to plasma membrane
GO:0032502	16515	5265	5	1	13878	5	1	false	0.907966386849504	0.9512028814613852	0.0	developmental process
GO:0048856	16515	4812	5	1	5265	1	1	false	0.9139601139625344	0.9553157752278074	0.0	anatomical structure development
GO:0032991	16515	4639	5	1	11845	5	1	false	0.9167163312936814	0.9560337360218527	0.0	protein-containing complex
GO:0044260	16515	6589	5	1	9167	2	2	false	0.9209339127697014	0.9582690713955001	0.0	cellular macromolecule metabolic process
GO:0035091	16515	237	5	1	409	3	1	false	0.9263800364043205	0.9617698355478563	3.388903530504623E-120	phosphatidylinositol binding
GO:0032501	16515	6028	5	1	13878	5	1	false	0.9421273336330555	0.9753026727506302	0.0	multicellular organismal process
GO:0006810	16515	4702	5	3	4792	3	1	false	0.9446963562444106	0.9753026727506302	1.9528703698435357E-193	transport
GO:0030154	16515	3328	5	1	3513	1	1	false	0.9473384571602879	0.9753026727506302	6.4067112836E-314	cell differentiation
GO:0017016	16515	364	5	1	384	1	1	false	0.9479166666667154	0.9753026727506302	8.281671582729904E-34	Ras GTPase binding
GO:0017111	16515	1279	5	2	1312	2	1	false	0.9503090640172915	0.9753026727506302	1.671504200825845E-66	nucleoside-triphosphatase activity
GO:0009987	16515	12841	5	4	13878	5	1	false	0.9520811805422819	0.9753026727506302	0.0	cellular process
GO:0030097	16515	780	5	1	816	1	1	false	0.9558823529413423	0.9767865324373749	1.2301592088236886E-63	hemopoiesis
GO:0034613	16515	2012	5	1	2533	2	2	false	0.9577582233639195	0.9767865324373749	0.0	cellular protein localization
GO:0008152	16515	9406	5	2	13878	5	1	false	0.9600153534775997	0.9769319235829319	0.0	metabolic process
GO:0000280	16515	1122	5	1	1165	1	1	false	0.9630901287558652	0.9779068999674939	1.861771880780646E-79	nuclear division
GO:0099537	16515	678	5	2	688	2	1	false	0.9711206458816772	0.9838985491169624	1.6308581617624151E-22	trans-synaptic signaling
GO:0098916	16515	673	5	2	678	2	1	false	0.985294309878446	0.9951626601676558	8.500657496417303E-13	anterograde trans-synaptic signaling
GO:0006807	16515	8339	5	1	9406	2	1	false	0.9871424610304683	0.9951626601676558	0.0	nitrogen compound metabolic process
GO:0008168	16515	175	5	1	177	1	1	false	0.9887005649717618	0.9951626601676558	6.420133538778114E-5	methyltransferase activity
GO:0005886	16515	5537	5	2	6400	4	2	false	0.9912080054383196	0.9955176054619644	0.0	plasma membrane
GO:0044238	16515	8708	5	1	9406	2	1	false	0.9945004845709263	0.9966577524333361	0.0	primary metabolic process
GO:0071704	16515	8995	5	1	9406	2	1	false	0.998095145087133	0.998095145087133	0.0	organic substance metabolic process
GO:0000000	16515	14589	5	5	0	0	0	true	1.0	1.0	1.0	Gene Ontology
GO:0005764	16515	673	5	2	673	2	1	true	1.0	1.0	1.0	lysosome
GO:0007268	16515	673	5	2	673	2	1	true	1.0	1.0	1.0	chemical synaptic transmission
GO:0016462	16515	1312	5	2	1312	2	1	true	1.0	1.0	1.0	pyrophosphatase activity
GO:0016818	16515	1312	5	2	1312	2	1	true	1.0	1.0	1.0	hydrolase activity, acting on acid anhydrides, in phosphorus-containing anhydrides
