## Supplementary File S4 for "PIGNON: A protein-protein interaction-guided functional enrichment analysis for quantitative proteomics": table-mcl2_cluster733-Parent-Child-Union-Benjamini-Hochberg.txt

ID	Pop.total	Pop.term	Study.total	Study.term	Pop.family	Study.family	nparents	is.trivial	p	p.adjusted	p.min	name
GO:0060091	16515	3	5	1	9522	2	4	false	6.300535406483671E-4	0.13042108291421198	6.951900693933762E-12	kinocilium
GO:0005801	16515	54	5	1	7335	1	2	false	0.007361963190174472	0.6506669467447964	5.2076978543391417E-138	cis-Golgi network
GO:0032420	16515	45	5	1	9522	2	4	false	0.009429955749924586	0.6506669467447964	1.2030062542365878E-123	stereocilium
GO:0097732	16515	3	5	1	208	1	2	false	0.014423076923077326	0.6901331660714055	6.764728166163796E-7	9+2 non-motile cilium
GO:0045880	16515	33	5	1	1622	1	3	false	0.020345252774357007	0.6901331660714055	1.410375456998772E-69	positive regulation of smoothened signaling pathway
GO:0034451	16515	92	5	1	10934	3	2	false	0.02503283693802972	0.6901331660714055	4.9410897715415815E-230	centriolar satellite
GO:0008589	16515	76	5	1	2916	1	2	false	0.026063100137192582	0.6901331660714055	2.397453151329779E-152	regulation of smoothened signaling pathway
GO:0006968	16515	48	5	1	1379	1	1	false	0.034807831762165176	0.6901331660714055	5.678328857676535E-90	cellular defense response
GO:0098862	16515	132	5	1	10934	3	2	false	0.03578506562507485	0.6901331660714055	1.881491323470227E-309	cluster of actin-based cell projections
GO:0005875	16515	218	5	1	5104	1	2	false	0.04271159874600293	0.6901331660714055	0.0	microtubule associated complex
GO:0005930	16515	160	5	1	10934	3	4	false	0.04326439820898139	0.6901331660714055	0.0	axoneme
GO:0019894	16515	43	5	1	957	1	1	false	0.044932079414832904	0.6901331660714055	1.0421416402732782E-75	kinesin binding
GO:0007224	16515	128	5	1	2604	1	1	false	0.04915514592928988	0.6901331660714055	5.78606326777E-221	smoothened signaling pathway
GO:0016358	16515	238	5	1	4812	1	2	false	0.04945968412304025	0.6901331660714055	0.0	dendrite development
GO:0007030	16515	127	5	1	4903	2	2	false	0.051139224579510985	0.6901331660714055	3.2001585499126877E-255	Golgi organization
GO:0030863	16515	112	5	1	2077	1	2	false	0.053923928743365164	0.6901331660714055	1.1647194993209753E-188	cortical cytoskeleton
GO:0006903	16515	418	5	1	12903	2	3	false	0.06374409064127819	0.6901331660714055	0.0	vesicle targeting
GO:0001764	16515	144	5	1	2251	1	2	false	0.06397156819189492	0.6901331660714055	1.077219654036956E-231	neuron migration
GO:0005819	16515	351	5	1	4526	1	2	false	0.07755192222735038	0.6901331660714055	0.0	spindle
GO:0044087	16515	839	5	1	9710	1	2	false	0.08640576725030483	0.6901331660714055	0.0	regulation of cellular component biogenesis
GO:1902115	16515	175	5	1	1973	1	3	false	0.0886974151039693	0.6901331660714055	7.218153431435595E-256	regulation of organelle assembly
GO:0030286	16515	125	5	1	1406	1	2	false	0.08890469416778733	0.6901331660714055	1.75567786421969E-182	dynein complex
GO:0031984	16515	336	5	1	10934	3	3	false	0.08939347392191183	0.6901331660714055	0.0	organelle subcompartment
GO:1902017	16515	50	5	1	552	1	3	false	0.09057971014493757	0.6901331660714055	2.3992909610520387E-72	regulation of cilium assembly
GO:0099111	16515	440	5	1	4764	1	2	false	0.09235936188093026	0.6901331660714055	0.0	microtubule-based transport
GO:0060491	16515	157	5	1	1570	1	3	false	0.10000000000006917	0.6901331660714055	6.59264865187081E-221	regulation of cell projection assembly
GO:0032580	16515	72	5	1	668	1	2	false	0.10778443113772106	0.6901331660714055	1.3413246105109874E-98	Golgi cisterna membrane
GO:0030111	16515	337	5	1	2966	1	2	false	0.11362103843570846	0.6901331660714055	0.0	regulation of Wnt signaling pathway
GO:0005938	16515	301	5	1	7501	3	2	false	0.11563259014463877	0.6901331660714055	0.0	cell cortex
GO:0030864	16515	88	5	1	713	1	2	false	0.12342215988779162	0.6901331660714055	4.263793151557872E-115	cortical actin cytoskeleton
GO:0035082	16515	338	5	1	2681	1	3	false	0.12607236105934883	0.6901331660714055	0.0	axoneme assembly
GO:0032838	16515	243	5	1	1927	1	2	false	0.12610275038916893	0.6901331660714055	2.871508E-316	plasma membrane bounded cell projection cytoplasm
GO:1905349	16515	338	5	1	2668	1	2	false	0.1266866566718933	0.6901331660714055	0.0	ciliary transition zone assembly
GO:0044782	16515	353	5	1	5329	2	2	false	0.12810633865228363	0.6901331660714055	0.0	cilium organization
GO:0005929	16515	647	5	1	9587	2	3	false	0.13042648445339042	0.6901331660714055	0.0	cilium
GO:0099568	16515	282	5	1	6076	3	1	false	0.13289490615339103	0.6901331660714055	0.0	cytoplasmic region
GO:0007017	16515	896	5	1	12841	2	1	false	0.13468928987860412	0.6901331660714055	0.0	microtubule-based process
GO:0005814	16515	610	5	1	4526	1	2	false	0.13477684489653016	0.6901331660714055	0.0	centriole
GO:0098858	16515	269	5	1	1980	1	2	false	0.1358585858585623	0.6901331660714055	0.0	actin-based cell projection
GO:0030990	16515	647	5	1	4639	1	1	false	0.1394697133000342	0.6901331660714055	0.0	intraciliary transport particle
GO:0010256	16515	473	5	1	6509	2	1	false	0.1400668527317398	0.6901331660714055	0.0	endomembrane system organization
GO:0005737	16515	6076	5	3	11683	3	2	false	0.14063299716086664	0.6901331660714055	0.0	cytoplasm
GO:0051656	16515	691	5	1	4820	1	2	false	0.14336099585058182	0.6901331660714055	0.0	establishment of organelle localization
GO:0051649	16515	801	5	1	5310	1	3	false	0.15084745762674312	0.7020812685825711	0.0	establishment of localization in cell
GO:0120032	16515	154	5	1	1009	1	3	false	0.15262636273534155	0.7020812685825711	1.7384476017178339E-186	regulation of plasma membrane bounded cell projection assembly
GO:0008092	16515	957	5	1	5904	1	1	false	0.16209349593456024	0.7294207317055211	0.0	cytoskeletal protein binding
GO:0048471	16515	689	5	1	10934	3	2	false	0.17739628868628074	0.7677027934186257	0.0	perinuclear region of cytoplasm
GO:0030031	16515	584	5	1	3268	1	2	false	0.17870257037937518	0.7677027934186257	0.0	cell projection assembly
GO:0099118	16515	358	5	1	1952	1	2	false	0.18340163934429038	0.7677027934186257	0.0	microtubule-based protein transport
GO:1905114	16515	618	5	1	3315	1	2	false	0.1864253393662629	0.7677027934186257	0.0	cell surface receptor signaling pathway involved in cell-cell signaling
GO:0005815	16515	738	5	1	10934	3	2	false	0.18914416649444402	0.7677027934186257	0.0	microtubule organizing center
GO:0097730	16515	128	5	1	647	1	1	false	0.19783616692429487	0.781864584897346	4.413551942134972E-139	non-motile cilium
GO:0048813	16515	144	5	1	680	1	3	false	0.2117647058823903	0.781864584897346	9.06421590147617E-152	dendrite morphogenesis
GO:0031503	16515	549	5	1	2531	1	1	false	0.21691031212953385	0.781864584897346	0.0	protein-containing complex localization
GO:0031344	16515	627	5	1	2838	1	2	false	0.2209302325578225	0.781864584897346	0.0	regulation of cell projection organization
GO:0040011	16515	1650	5	1	13878	2	1	false	0.22365837764041085	0.781864584897346	0.0	locomotion
GO:0097014	16515	161	5	1	719	1	2	false	0.22392211404732942	0.781864584897346	2.4014397918002467E-165	ciliary plasm
GO:0007018	16515	540	5	1	2358	1	2	false	0.2290076335878426	0.781864584897346	0.0	microtubule-based movement
GO:0071840	16515	6683	5	2	13878	2	1	false	0.23187581903376142	0.781864584897346	0.0	cellular component organization or biogenesis
GO:0003008	16515	1482	5	1	6028	1	1	false	0.2458526874591416	0.781864584897346	0.0	system process
GO:0051674	16515	1451	5	1	5875	1	1	false	0.2469787234045152	0.781864584897346	0.0	localization of cell
GO:0048584	16515	2094	5	1	8465	1	3	false	0.24737152983037777	0.781864584897346	0.0	positive regulation of response to stimulus
GO:0030705	16515	465	5	1	1873	1	1	false	0.24826481580340878	0.781864584897346	0.0	cytoskeleton-dependent intracellular transport
GO:0023056	16515	1745	5	1	6990	1	3	false	0.2496423462091536	0.781864584897346	0.0	positive regulation of signaling
GO:0032989	16515	1057	5	1	7814	2	3	false	0.2522570472547453	0.781864584897346	0.0	cellular component morphogenesis
GO:0098840	16515	358	5	1	1417	1	3	false	0.2526464361328813	0.781864584897346	0.0	protein transport along microtubule
GO:0016043	16515	6509	5	2	12854	2	2	false	0.256400585566798	0.781864584897346	0.0	cellular component organization
GO:0070925	16515	771	5	1	5515	2	2	false	0.26007870512311754	0.781864584897346	0.0	organelle assembly
GO:0010647	16515	1736	5	1	6661	1	3	false	0.26062152829911533	0.781864584897346	0.0	positive regulation of cell communication
GO:0005794	16515	859	5	1	8452	3	3	false	0.2749895077116419	0.7833863621986452	0.0	Golgi apparatus
GO:0031985	16515	89	5	1	315	1	2	false	0.28253968253971107	0.7833863621986452	7.219866404688303E-81	Golgi cisterna
GO:1902494	16515	1314	5	1	4639	1	1	false	0.2832507005815175	0.7833863621986452	0.0	catalytic complex
GO:0198738	16515	481	5	1	1687	1	1	false	0.2851215174868605	0.7833863621986452	0.0	cell-cell signaling by wnt
GO:0051640	16515	807	5	1	2730	1	1	false	0.295604395603829	0.7833863621986452	0.0	organelle localization
GO:0006928	16515	2076	5	1	12841	2	1	false	0.2972127829431051	0.7833863621986452	0.0	movement of cell or subcellular component
GO:0061512	16515	353	5	1	1178	1	1	false	0.2996604414260749	0.7833863621986452	1.681023134525E-311	protein localization to cilium
GO:0005884	16515	406	5	1	1313	1	2	false	0.30921553693834164	0.7833863621986452	0.0	actin filament
GO:0048193	16515	665	5	1	2128	1	1	false	0.31249999999983424	0.7833863621986452	0.0	Golgi vesicle transport
GO:0005874	16515	523	5	1	1665	1	2	false	0.31411411411416323	0.7833863621986452	0.0	microtubule
GO:0009967	16515	1541	5	1	4877	1	5	false	0.31597293418101735	0.7833863621986452	0.0	positive regulation of signal transduction
GO:0005623	16515	1465	5	1	11845	3	1	false	0.32706775529792936	0.7833863621986452	0.0	cell
GO:0007267	16515	1687	5	1	5153	1	2	false	0.3273821075087925	0.7833863621986452	0.0	cell-cell signaling
GO:0072686	16515	115	5	1	351	1	1	false	0.32763532763535896	0.7833863621986452	8.477986266582427E-96	mitotic spindle
GO:0000139	16515	665	5	1	2012	1	2	false	0.33051689860820016	0.7833863621986452	0.0	Golgi membrane
GO:0060271	16515	338	5	1	1013	1	8	false	0.33366238894390104	0.7833863621986452	2.7992624423356037E-279	cilium assembly
GO:0000904	16515	692	5	1	2048	1	2	false	0.33789062500004996	0.7833863621986452	0.0	cell morphogenesis involved in differentiation
GO:0032421	16515	45	5	1	132	1	2	false	0.34090909090910126	0.7833863621986452	2.2547275939738013E-36	stereocilium bundle
GO:0015629	16515	696	5	1	1977	1	1	false	0.35204855842157834	0.7833863621986452	0.0	actin cytoskeleton
GO:0050954	16515	137	5	1	388	1	1	false	0.3530927835051819	0.7833863621986452	9.021911403626958E-109	sensory perception of mechanical stimulus
GO:0048858	16515	618	5	1	1730	1	3	false	0.3572254335257796	0.7833863621986452	0.0	cell projection morphogenesis
GO:0098791	16515	315	5	1	880	1	2	false	0.3579545454545055	0.7833863621986452	1.9169548762043644E-248	Golgi subcompartment
GO:0099080	16515	1510	5	1	10934	3	1	false	0.3597500875076394	0.7833863621986452	0.0	supramolecular complex
GO:0023051	16515	3308	5	1	9004	1	2	false	0.3673922701004737	0.7833863621986452	0.0	regulation of signaling
GO:0030182	16515	1250	5	1	3328	1	2	false	0.37560096153843164	0.7833863621986452	0.0	neuron differentiation
GO:0048468	16515	1897	5	1	5006	1	3	false	0.3789452656821435	0.7833863621986452	0.0	cell development
GO:0048583	16515	3777	5	1	9953	1	2	false	0.3794835727913067	0.7833863621986452	0.0	regulation of response to stimulus
GO:0045184	16515	1978	5	1	5129	1	2	false	0.3856502242142764	0.7833863621986452	0.0	establishment of protein localization
GO:0006952	16515	1379	5	1	3575	1	1	false	0.3857342657333946	0.7833863621986452	0.0	defense response
GO:0005795	16515	122	5	1	315	1	1	false	0.38730158730161934	0.7833863621986452	1.039676048752804E-90	Golgi stack
GO:0022008	16515	1450	5	1	3721	1	2	false	0.3896801934959465	0.7833863621986452	0.0	neurogenesis
GO:0010646	16515	3269	5	1	8383	1	2	false	0.3899558630587546	0.7833863621986452	0.0	regulation of cell communication
GO:0033043	16515	1180	5	1	5370	2	2	false	0.3912251621735219	0.7833863621986452	0.0	regulation of organelle organization
GO:0051128	16515	2242	5	1	10141	2	2	false	0.39330487463680897	0.7833863621986452	0.0	regulation of cellular component organization
GO:0120031	16515	570	5	1	1446	1	2	false	0.3941908713689008	0.7833863621986452	0.0	plasma membrane bounded cell projection assembly
GO:0030030	16515	1456	5	1	6509	2	1	false	0.397369893868878	0.7833863621986452	0.0	cell projection organization
GO:0042073	16515	344	5	1	856	1	4	false	0.4018691588786256	0.784782225357316	1.204155483386331E-249	intraciliary transport
GO:0046907	16515	1873	5	1	11294	3	3	false	0.4196035833300401	0.8117564649469	0.0	intracellular transport
GO:0120035	16515	617	5	1	1447	1	2	false	0.4263994471319837	0.8172656070029688	0.0	regulation of plasma membrane bounded cell projection organization
GO:0005856	16515	1977	5	1	4526	1	1	false	0.43680954485362317	0.8176627395822624	0.0	cytoskeleton
GO:0042995	16515	1906	5	1	10934	3	1	false	0.4371245834475337	0.8176627395822624	0.0	cell projection
GO:0009653	16515	2361	5	1	5265	1	2	false	0.448433048434521	0.8176627395822624	0.0	anatomical structure morphogenesis
GO:0016192	16515	2128	5	1	4702	1	1	false	0.45257337303454787	0.8176627395822624	0.0	vesicle-mediated transport
GO:0000226	16515	727	5	1	1603	1	2	false	0.4535246412975962	0.8176627395822624	0.0	microtubule cytoskeleton organization
GO:0071705	16515	2183	5	1	4702	1	1	false	0.4642705231834458	0.8176627395822624	0.0	nitrogen compound transport
GO:0051641	16515	2730	5	1	5875	1	1	false	0.46468085106490864	0.8176627395822624	0.0	cellular localization
GO:0048869	16515	3513	5	1	13027	2	2	false	0.4666342097695012	0.8176627395822624	0.0	cellular developmental process
GO:0048667	16515	545	5	1	1154	1	2	false	0.4722703639515174	0.8176627395822624	0.0	cell morphogenesis involved in neuron differentiation
GO:0006886	16515	1362	5	1	2870	1	3	false	0.47456445993091895	0.8176627395822624	0.0	intracellular protein transport
GO:0007600	16515	388	5	1	817	1	1	false	0.4749082007343043	0.8176627395822624	1.1461051024118381E-244	sensory perception
GO:0007399	16515	1971	5	1	4127	1	1	false	0.4775866246659873	0.8176627395822624	0.0	nervous system development
GO:0033036	16515	2808	5	1	5875	1	1	false	0.47795744680895536	0.8176627395822624	0.0	macromolecule localization
GO:0006950	16515	3575	5	1	7281	1	1	false	0.4910039829684965	0.8330969219219572	0.0	response to stress
GO:0001578	16515	363	5	1	727	1	1	false	0.4993122420906713	0.8346774193546947	4.791460585513317E-218	microtubule bundle formation
GO:0099513	16515	1041	5	1	2082	1	2	false	0.4999999999999138	0.8346774193546947	0.0	polymeric cytoskeletal fiber
GO:0007010	16515	1441	5	1	4814	2	1	false	0.5091125156028807	0.8407583701847946	0.0	cytoskeleton organization
GO:0048666	16515	1027	5	1	1990	1	2	false	0.5160804020101041	0.8407583701847946	0.0	neuron development
GO:0005858	16515	95	5	1	184	1	2	false	0.516304347826123	0.8407583701847946	7.65248341969716E-55	axonemal dynein complex
GO:0071944	16515	5612	5	2	10934	3	1	false	0.5198892337374575	0.8407583701847946	0.0	cell periphery
GO:0071702	16515	2495	5	1	4702	1	1	false	0.5306252658462377	0.8462126538669837	0.0	organic substance transport
GO:0005575	16515	11845	5	3	14589	3	1	false	0.5351899274240102	0.8462126538669837	0.0	cellular_component
GO:0009966	16515	2880	5	1	5336	1	4	false	0.539730134934311	0.8462126538669837	0.0	regulation of signal transduction
GO:0006996	16515	4814	5	2	6509	2	1	false	0.5469657491843531	0.8462126538669837	0.0	organelle organization
GO:0043005	16515	1047	5	1	1906	1	1	false	0.54931794333664	0.8462126538669837	0.0	neuron projection
GO:0050877	16515	817	5	1	1482	1	1	false	0.5512820512820672	0.8462126538669837	0.0	nervous system process
GO:0051650	16515	503	5	1	897	1	3	false	0.560758082497199	0.8462126538669837	2.696098455078724E-266	establishment of vesicle localization
GO:0031090	16515	3159	5	1	9284	2	2	false	0.5647710326371135	0.8462126538669837	0.0	organelle membrane
GO:0007166	16515	2604	5	1	4610	1	1	false	0.5648590021697816	0.8462126538669837	0.0	cell surface receptor signaling pathway
GO:0033365	16515	1178	5	1	2012	1	1	false	0.5854870775346548	0.8462126538669837	0.0	protein localization to organelle
GO:0048522	16515	4621	5	1	12886	2	3	false	0.5886318945909153	0.8462126538669837	0.0	positive regulation of cellular process
GO:0007165	16515	4610	5	1	12851	2	5	false	0.5887867740014167	0.8462126538669837	0.0	signal transduction
GO:0098588	16515	1881	5	1	3159	1	1	false	0.5954415954409462	0.8462126538669837	0.0	bounding membrane of organelle
GO:0031175	16515	915	5	1	1533	1	2	false	0.5968688845399999	0.8462126538669837	0.0	neuron projection development
GO:0070727	16515	2015	5	1	3370	1	2	false	0.5979228486657159	0.8462126538669837	0.0	cellular macromolecule localization
GO:0048199	16515	405	5	1	676	1	2	false	0.5991124260355654	0.8462126538669837	6.523698570797862E-197	vesicle targeting, to, from or within Golgi
GO:0023052	16515	5095	5	1	13878	2	1	false	0.599489557351409	0.8462126538669837	0.0	signaling
GO:0032990	16515	638	5	1	1057	1	1	false	0.6035950804161297	0.8462126538669837	2.1711294386699665E-307	cell part morphogenesis
GO:0015630	16515	1194	5	1	1977	1	1	false	0.6039453717746771	0.8462126538669837	0.0	microtubule cytoskeleton
GO:0098590	16515	2390	5	1	6329	2	2	false	0.6126887369938022	0.8462126538669837	0.0	plasma membrane region
GO:0032502	16515	5265	5	1	13878	2	1	false	0.6148445949070811	0.8462126538669837	0.0	developmental process
GO:0048518	16515	5275	5	1	13878	2	2	false	0.6157384858932995	0.8462126538669837	0.0	positive regulation of biological process
GO:0016020	16515	6329	5	2	10934	3	1	false	0.6172855591010364	0.8462126538669837	0.0	membrane
GO:0007154	16515	5113	5	1	12841	2	1	false	0.637828596625818	0.8572250869410318	0.0	cell communication
GO:0022607	16515	2668	5	1	6683	2	2	false	0.6391015761751991	0.8572250869410318	0.0	cellular component assembly
GO:0005515	16515	5904	5	1	9221	1	1	false	0.6402776271612878	0.8572250869410318	0.0	protein binding
GO:0051648	16515	518	5	1	807	1	1	false	0.6418835192070529	0.8572250869410318	8.105257218839552E-228	vesicle localization
GO:0048812	16515	604	5	1	927	1	2	false	0.6515641855448621	0.8645755538960669	1.979770327319711E-259	neuron projection morphogenesis
GO:0051179	16515	5875	5	1	13878	2	1	false	0.6674714852900016	0.8744617744681642	0.0	localization
GO:0048870	16515	1451	5	1	2148	1	3	false	0.675512104283355	0.8744617744681642	0.0	cell motility
GO:0044085	16515	2890	5	1	6683	2	1	false	0.6779129683640159	0.8744617744681642	0.0	cellular component biogenesis
GO:0032501	16515	6028	5	1	13878	2	1	false	0.6800651759953393	0.8744617744681642	0.0	multicellular organismal process
GO:0012505	16515	3456	5	1	10934	3	3	false	0.680136935697461	0.8744617744681642	0.0	endomembrane system
GO:0007275	16515	4343	5	1	6284	1	2	false	0.6911203055396322	0.8830981681895301	0.0	multicellular organism development
GO:0005622	16515	10525	5	3	11845	3	1	false	0.7015317340347604	0.8894406287182227	0.0	intracellular
GO:0051716	16515	5952	5	1	13037	2	2	false	0.7046775995641958	0.8894406287182227	0.0	cellular response to stimulus
GO:0043228	16515	4536	5	1	9283	2	1	false	0.7385328993778939	0.9265230919468124	0.0	non-membrane-bounded organelle
GO:0005886	16515	5537	5	2	6400	2	2	false	0.7484771057987615	0.927843715857083	0.0	plasma membrane
GO:0043232	16515	4526	5	1	9010	2	2	false	0.7523530606771349	0.927843715857083	0.0	intracellular non-membrane-bounded organelle
GO:0005813	16515	560	5	1	738	1	2	false	0.7588075880755463	0.927843715857083	2.5063700121632144E-176	centrosome
GO:0005488	16515	9221	5	1	11969	1	1	false	0.7704068844477681	0.927843715857083	0.0	binding
GO:0015833	16515	1929	5	1	2495	1	2	false	0.7731462925850212	0.927843715857083	0.0	peptide transport
GO:0050896	16515	7281	5	1	13878	2	1	false	0.7740539987858934	0.927843715857083	0.0	response to stimulus
GO:0032991	16515	4639	5	1	11845	3	1	false	0.774883797500698	0.927843715857083	0.0	protein-containing complex
GO:0016055	16515	480	5	1	619	1	2	false	0.7754442649433593	0.927843715857083	1.7139153157443847E-142	Wnt signaling pathway
GO:0110165	16515	10934	5	3	11845	3	1	false	0.786543683336195	0.9357157612103009	0.0	cellular anatomical entity
GO:0034613	16515	2012	5	1	2533	1	2	false	0.7943150414545266	0.9379564473197658	0.0	cellular protein localization
GO:0120025	16515	1906	5	1	2390	1	2	false	0.797489539750139	0.9379564473197658	0.0	plasma membrane bounded cell projection
GO:0099081	16515	1229	5	1	1510	1	1	false	0.8139072847687637	0.9480871524519766	2.9472324095E-314	supramolecular polymer
GO:0051234	16515	4792	5	1	5875	1	1	false	0.8156595744665065	0.9480871524519766	0.0	establishment of localization
GO:0005773	16515	3678	5	1	8452	3	2	false	0.8198434796565401	0.9480871524519766	0.0	vacuole
GO:0097712	16515	338	5	1	405	1	2	false	0.8345679012347166	0.9597530864199241	2.3713088587117477E-78	vesicle targeting, trans-Golgi to periciliary membrane compartment
GO:0009987	16515	12841	5	2	13878	2	1	false	0.8561333170471993	0.9754562768916152	0.0	cellular process
GO:0048731	16515	4127	5	1	4812	1	2	false	0.8576475477984249	0.9754562768916152	0.0	system development
GO:0050794	16515	8239	5	1	12995	2	2	false	0.8660714333304281	0.9796545721278613	0.0	regulation of cellular process
GO:0050789	16515	8917	5	1	13878	2	2	false	0.8722301361263364	0.9812589031421284	0.0	regulation of biological process
GO:0007605	16515	122	5	1	137	1	1	false	0.8905109489051237	0.9894936015534174	2.5760280813614714E-20	sensory perception of sound
GO:0042886	16515	1950	5	1	2183	1	1	false	0.8932661475035535	0.9894936015534174	3.676E-321	amide transport
GO:0008104	16515	2531	5	1	2808	1	1	false	0.9013532763532341	0.9894936015534174	0.0	protein localization
GO:0065007	16515	9584	5	1	13878	2	1	false	0.9042804921127321	0.9894936015534174	0.0	biological regulation
GO:0016477	16515	1315	5	1	1451	1	1	false	0.9062715368704692	0.9894936015534174	2.5941692467191015E-195	cell migration
GO:0000902	16515	960	5	1	1057	1	1	false	0.9082308420055522	0.9894936015534174	4.187268842637695E-140	cell morphogenesis
GO:0048856	16515	4812	5	1	5265	1	1	false	0.9139601139625344	0.9905222177499718	0.0	anatomical structure development
GO:0010970	16515	435	5	1	470	1	2	false	0.9255319148939911	0.994984326018897	1.1339005228704009E-53	transport along microtubule
GO:0043229	16515	9004	5	2	10673	3	2	false	0.9343130735760479	0.994984326018897	0.0	intracellular organelle
GO:0036157	16515	89	5	1	95	1	1	false	0.9368421052631419	0.994984326018897	1.15060527273954E-9	outer dynein arm
GO:0043226	16515	9283	5	2	10934	3	1	false	0.938509850624058	0.994984326018897	0.0	organelle
GO:0015031	16515	1899	5	1	2008	1	2	false	0.945717131473267	0.994984326018897	2.850273740397961E-183	protein transport
GO:0030154	16515	3328	5	1	3513	1	1	false	0.9473384571602879	0.994984326018897	6.4067112836E-314	cell differentiation
GO:0048699	16515	1380	5	1	1450	1	1	false	0.9517241379311188	0.994984326018897	3.2946673344839256E-121	generation of neurons
GO:0043227	16515	7507	5	1	9283	2	1	false	0.9634142970128743	0.9967637540452995	0.0	membrane-bounded organelle
GO:0043231	16515	7335	5	1	9029	2	2	false	0.9648164902476057	0.9967637540452995	0.0	intracellular membrane-bounded organelle
GO:0006810	16515	4702	5	1	4792	1	1	false	0.9812186978288634	0.9967637540452995	1.9528703698435357E-193	transport
GO:0035735	16515	338	5	1	344	1	2	false	0.9825581395349285	0.9967637540452995	4.5396339318740405E-13	intraciliary transport involved in cilium assembly
GO:0120036	16515	1437	5	1	1456	1	1	false	0.9869505494513129	0.9967637540452995	1.0870553178834464E-43	plasma membrane bounded cell projection organization
GO:0008150	16515	13878	5	2	14589	3	1	false	0.9931147088163584	0.9967637540452995	0.0	biological_process
GO:0003674	16515	11969	5	1	14589	3	1	false	0.9942134571920631	0.9967637540452995	0.0	molecular_function
GO:0099512	16515	1223	5	1	1229	1	1	false	0.995117982099124	0.9967637540452995	2.1150941658829377E-16	supramolecular fiber
GO:0120039	16515	616	5	1	618	1	1	false	0.9967637540452995	0.9967637540452995	5.24513120695616E-6	plasma membrane bounded cell projection morphogenesis
GO:0000000	16515	14589	5	3	0	0	0	true	1.0	1.0	1.0	Gene Ontology
