## Supplementary File S4 for "PIGNON: A protein-protein interaction-guided functional enrichment analysis for quantitative proteomics": table-mcl2_cluster735-Parent-Child-Union-Benjamini-Hochberg.txt

ID	Pop.total	Pop.term	Study.total	Study.term	Pop.family	Study.family	nparents	is.trivial	p	p.adjusted	p.min	name
GO:0002579	16515	6	5	3	1007	3	3	false	1.1786577957736259E-7	8.993158981752765E-5	7.008686204747878E-16	positive regulation of antigen processing and presentation
GO:0001767	16515	7	5	3	726	3	2	false	5.510691528805794E-7	1.7737884642573642E-4	4.880609792567961E-17	establishment of lymphocyte polarity
GO:0002577	16515	9	5	3	1424	4	2	false	6.974266569819256E-7	1.7737884642573642E-4	1.5458750750546856E-23	regulation of antigen processing and presentation
GO:0060326	16515	248	5	5	3666	5	3	false	1.3641511349153226E-6	2.5010622907584005E-4	0.0	cell chemotaxis
GO:1990868	16515	78	5	5	1093	5	1	false	1.6389661145205771E-6	2.5010622907584005E-4	1.8369679930568815E-121	response to chemokine
GO:1990869	16515	78	5	5	1013	5	2	false	2.3984918649471862E-6	3.050082154924505E-4	8.671062402206182E-119	cellular response to chemokine
GO:0001768	16515	7	5	3	422	3	2	false	2.8143328342567935E-6	3.0676227893399046E-4	2.223141003783693E-15	establishment of T cell polarity
GO:0070098	16515	69	5	5	715	5	2	false	7.318915288691357E-6	6.980415456589381E-4	5.740921766179178E-98	chemokine-mediated signaling pathway
GO:0002468	16515	6	5	3	218	3	1	false	1.1743870873789731E-5	9.956192751890628E-4	7.190029646825234E-12	dendritic cell antigen processing and presentation
GO:0045785	16515	378	5	4	5701	4	3	false	1.9041680073953552E-5	0.0014250466844414856	0.0	positive regulation of cell adhesion
GO:0051282	16515	118	5	3	9041	5	4	false	2.1266406283226913E-5	0.0014250466844414856	1.47965836516661E-272	regulation of sequestering of calcium ion
GO:0040011	16515	1650	5	5	13878	5	1	false	2.3630003866347132E-5	0.0014250466844414856	0.0	locomotion
GO:0034694	16515	28	5	3	933	3	2	false	2.4279956615647857E-5	0.0014250466844414856	3.200085254761831E-54	response to prostaglandin
GO:0007163	16515	209	5	3	12841	5	1	false	4.149276242977475E-5	0.0022613555524227244	0.0	establishment or maintenance of cell polarity
GO:0002685	16515	166	5	4	1924	4	3	false	5.359920949498415E-5	0.0025664643816955424	9.127204648613753E-245	regulation of leukocyte migration
GO:1903727	16515	35	5	3	1422	4	4	false	5.381838808273745E-5	0.0025664643816955424	7.0138104740721484E-71	positive regulation of phospholipid metabolic process
GO:0006935	16515	556	5	5	3829	5	2	false	6.356961564582876E-5	0.0026440413706906884	0.0	chemotaxis
GO:0031268	16515	12	5	2	1437	2	1	false	6.396799274248932E-5	0.0026440413706906884	6.46927911709909E-30	pseudopodium organization
GO:0001727	16515	60	5	3	1438	3	2	false	6.91928408031553E-5	0.0026440413706906884	9.925072856856167E-108	lipid kinase activity
GO:0010560	16515	13	5	2	1465	2	5	false	7.273541095511529E-5	0.0026440413706906884	4.5875423634038875E-32	positive regulation of glycoprotein biosynthetic process
GO:0035004	16515	61	5	3	1438	3	2	false	7.277178084469785E-5	0.0026440413706906884	4.393537331417155E-109	phosphatidylinositol 3-kinase activity
GO:0051283	16515	117	5	3	4166	4	3	false	8.463387959678845E-5	0.002848770906127286	6.393521333059763E-231	negative regulation of sequestering of calcium ion
GO:0019725	16515	841	5	4	12869	5	3	false	8.587382810082252E-5	0.002848770906127286	0.0	cellular homeostasis
GO:0090218	16515	32	5	3	689	3	4	false	9.138365615099129E-5	0.002865743623401434	8.216270079165222E-56	positive regulation of lipid kinase activity
GO:0070542	16515	75	5	3	1629	3	3	false	9.389723536701945E-5	0.002865743623401434	1.7860517739093497E-131	response to fatty acid
GO:0007186	16515	729	5	5	4610	5	1	false	9.774750839620399E-5	0.0028685134194732166	0.0	G protein-coupled receptor signaling pathway
GO:0030155	16515	631	5	4	9139	5	2	false	1.0644223050288095E-4	0.002997462654679032	0.0	regulation of cell adhesion
GO:0006928	16515	2076	5	5	12841	5	1	false	1.0999862952950577E-4	0.002997462654679032	0.0	movement of cell or subcellular component
GO:2000107	16515	41	5	3	824	3	3	false	1.1473861166548588E-4	0.003018812437957439	2.5754878823917482E-70	negative regulation of leukocyte apoptotic process
GO:0045834	16515	119	5	3	3664	4	3	false	1.3053257862626798E-4	0.0031568639864652938	2.998002681748557E-227	positive regulation of lipid metabolic process
GO:0043550	16515	59	5	3	1139	3	3	false	1.3235136052458366E-4	0.0031568639864652938	2.957903373149416E-100	regulation of lipid kinase activity
GO:1903725	16515	69	5	3	2098	4	3	false	1.3314138223868006E-4	0.0031568639864652938	3.309279223849471E-131	regulation of phospholipid metabolic process
GO:0071887	16515	89	5	3	1695	3	1	false	1.4016896442711543E-4	0.0031568639864652938	6.9644082700204E-151	leukocyte apoptotic process
GO:1903020	16515	15	5	2	2976	4	4	false	1.4148679300866144E-4	0.0031568639864652938	1.0650096543788993E-40	positive regulation of glycoprotein metabolic process
GO:0042330	16515	556	5	5	3248	5	2	false	1.4481027460849972E-4	0.0031568639864652938	0.0	taxis
GO:2000106	16515	72	5	3	1297	3	2	false	1.6438952445120057E-4	0.003484144643229612	3.367890410699833E-120	regulation of leukocyte apoptotic process
GO:0071731	16515	19	5	2	1330	2	4	false	1.93485972267012E-4	0.0039899945091818965	6.137789877050736E-43	response to nitric oxide
GO:1903018	16515	32	5	2	5068	4	3	false	2.2995355708183942E-4	0.00461722536982746	8.090821920011199E-84	regulation of glycoprotein metabolic process
GO:0097029	16515	4	5	2	198	2	2	false	3.076449776956986E-4	0.005985174965236773	1.6098638288631226E-8	mature conventional dendritic cell differentiation
GO:0022610	16515	1260	5	4	13878	5	1	false	3.137706403793852E-4	0.005985174965236773	0.0	biological adhesion
GO:0010559	16515	28	5	2	2605	3	3	false	3.321182273908195E-4	0.0061806392072974465	8.03093160173787E-67	regulation of glycoprotein biosynthetic process
GO:0034695	16515	22	5	3	293	3	3	false	3.711320926596458E-4	0.006742233016650231	1.3513601880331975E-33	response to prostaglandin E
GO:0046834	16515	111	5	3	2348	4	2	false	3.9755437645383197E-4	0.007054278819401716	1.7623732090459234E-193	lipid phosphorylation
GO:0031269	16515	12	5	2	570	2	2	false	4.069928776248167E-4	0.007057626491539435	4.575800251637728E-25	pseudopodium assembly
GO:0040012	16515	891	5	4	9059	5	2	false	4.2862528514020384E-4	0.007267579834710568	0.0	regulation of locomotion
GO:0035556	16515	2462	5	5	11378	5	2	false	4.728542279272514E-4	0.007843212519749844	0.0	intracellular signal transduction
GO:0051270	16515	896	5	4	8723	5	3	false	5.079742057866316E-4	0.008246474872663829	0.0	regulation of cellular component movement
GO:1904995	16515	4	5	2	137	2	3	false	6.440532417346255E-4	0.010237762988406651	7.120544408343431E-8	negative regulation of leukocyte adhesion to vascular endothelial cell
GO:0051235	16515	296	5	3	7011	5	2	false	6.992995282081221E-4	0.010889092653526474	0.0	maintenance of location
GO:0001771	16515	11	5	2	663	3	2	false	7.450445848951932E-4	0.011369380365500647	3.9877328728089084E-24	immunological synapse formation
GO:0008037	16515	115	5	2	12841	5	1	false	7.812262268224155E-4	0.011687757079715748	1.5835454756116538E-284	cell recognition
GO:0051674	16515	1451	5	5	5875	5	1	false	9.141994419895081E-4	0.013414118735346052	0.0	localization of cell
GO:0036336	16515	26	5	3	399	4	1	false	9.466633652121775E-4	0.01362838014446965	2.1971450685262127E-41	dendritic cell migration
GO:0019221	16515	706	5	5	2821	5	2	false	9.713680356071401E-4	0.013634811651086693	0.0	cytokine-mediated signaling pathway
GO:0060491	16515	157	5	3	1570	3	3	false	9.828501190167341E-4	0.013634811651086693	6.59264865187081E-221	regulation of cell projection assembly
GO:0002408	16515	3	5	2	186	4	2	false	0.0010386262840682097	0.013798065185253531	9.476517190403346E-7	myeloid dendritic cell chemotaxis
GO:0005623	16515	1465	5	4	11845	5	1	false	0.0010507169276096722	0.013798065185253531	0.0	cell
GO:0097048	16515	10	5	3	89	3	1	false	0.001056672889295883	0.013798065185253531	1.9665612972503022E-13	dendritic cell apoptotic process
GO:0050900	16515	399	5	4	3206	5	2	false	0.001066953926513707	0.013798065185253531	0.0	leukocyte migration
GO:0019216	16515	359	5	3	5255	4	2	false	0.00120109107064235	0.015273874781668553	0.0	regulation of lipid metabolic process
GO:0031529	16515	52	5	2	1437	2	1	false	0.0012851751269172768	0.016075223308817742	1.3320460841007157E-96	ruffle organization
GO:1901654	16515	165	5	3	3035	5	2	false	0.0014554297988830574	0.01780199981398381	1.413082055892952E-277	response to ketone
GO:0044419	16515	1871	5	4	13878	5	1	false	0.0014698898928977458	0.01780199981398381	0.0	interspecies interaction between organisms
GO:0051345	16515	761	5	4	3821	4	3	false	0.0015634473026287083	0.01863922331102663	0.0	positive regulation of hydrolase activity
GO:0002682	16515	1311	5	4	9249	5	2	false	0.0017830732843062207	0.02093053716808687	0.0	regulation of immune system process
GO:0098552	16515	473	5	2	10934	2	3	false	0.0018676036830203794	0.021138607028512012	0.0	side of membrane
GO:0097478	16515	473	5	2	10934	2	2	false	0.0018676036830203794	0.021138607028512012	0.0	leaflet of membrane bilayer
GO:0043085	16515	1381	5	4	6623	4	3	false	0.0018839125529997599	0.021138607028512012	0.0	positive regulation of catalytic activity
GO:2000668	16515	10	5	3	72	3	2	false	0.002012072434607665	0.022249438660951425	1.8649342542466167E-12	regulation of dendritic cell apoptotic process
GO:0042379	16515	46	5	3	352	3	2	false	0.0021062271062274643	0.022957875457879362	8.619055096031183E-59	chemokine receptor binding
GO:0002687	16515	116	5	3	1349	4	4	false	0.0023270587831379173	0.0250076880497779	4.577086226770132E-171	positive regulation of leukocyte migration
GO:0019882	16515	218	5	3	2527	4	1	false	0.002373878136526351	0.02515651414124452	1.245E-321	antigen processing and presentation
GO:0031294	16515	52	5	2	2527	4	2	false	0.002427455640546132	0.025371899366256147	1.5871884459951038E-109	lymphocyte costimulation
GO:2000669	16515	7	5	3	44	3	3	false	0.002642706131078227	0.027248442946117394	2.609564659897557E-8	negative regulation of dendritic cell apoptotic process
GO:0044093	16515	1894	5	4	11969	5	2	false	0.002731667051005284	0.027584399024895297	0.0	positive regulation of molecular function
GO:0009897	16515	297	5	2	5657	2	3	false	0.002747594136162572	0.027584399024895297	0.0	external side of plasma membrane
GO:0051091	16515	522	5	3	5712	4	4	false	0.0028298686262575234	0.02804142547837	0.0	positive regulation of DNA-binding transcription factor activity
GO:0097305	16515	212	5	3	3035	5	2	false	0.0030252667026382635	0.02959331402708968	0.0	response to alcohol
GO:0097366	16515	50	5	2	892	2	1	false	0.003082645085634707	0.02977288861188964	3.737712859492538E-83	response to bronchodilator
GO:0097026	16515	1	5	1	570	2	1	false	0.0035087719298258755	0.033464912280714285	0.0017543859649126355	dendritic cell dendrite assembly
GO:0010562	16515	1074	5	4	4324	4	3	false	0.0037900794136186346	0.0357016122542101	0.0	positive regulation of phosphorus metabolic process
GO:0023014	16515	859	5	4	4966	5	2	false	0.0038369580130399907	0.03570242638962821	0.0	signal transduction by protein phosphorylation
GO:0001101	16515	295	5	3	3829	5	1	false	0.004027401039166266	0.03643258120884707	0.0	response to acid chemical
GO:0009607	16515	1277	5	4	7281	5	1	false	0.004053310078990252	0.03643258120884707	0.0	response to biotic stimulus
GO:0044255	16515	922	5	3	8924	4	2	false	0.004058675495087812	0.03643258120884707	0.0	cellular lipid metabolic process
GO:0009605	16515	2447	5	5	7281	5	1	false	0.0042759773703680524	0.03782559387811469	0.0	response to external stimulus
GO:0080135	16515	675	5	3	8569	5	3	false	0.004313010049011767	0.03782559387811469	0.0	regulation of cellular response to stress
GO:0070302	16515	221	5	3	2076	4	3	false	0.004391220234815225	0.03807387544504564	7.441940008568269E-305	regulation of stress-activated protein kinase signaling cascade
GO:0048018	16515	384	5	3	4802	5	3	false	0.004491455516893784	0.03850539954370738	0.0	receptor ligand activity
GO:0009986	16515	740	5	2	10934	2	1	false	0.004574648610096516	0.038782854327818236	0.0	cell surface
GO:0002376	16515	2527	5	4	13878	5	1	false	0.0046877173647889726	0.03926366712938763	0.0	immune system process
GO:0001664	16515	200	5	3	1183	3	1	false	0.004771952846054974	0.03926366712938763	1.1343074011930345E-232	G protein-coupled receptor binding
GO:0005126	16515	201	5	3	1183	3	1	false	0.004844255161904261	0.03926366712938763	2.319387463272972E-233	cytokine receptor binding
GO:0051247	16515	1579	5	4	5964	4	4	false	0.004899632398335879	0.03926366712938763	0.0	positive regulation of protein metabolic process
GO:0002407	16515	22	5	3	192	4	2	false	0.004904549768837959	0.03926366712938763	2.2978631330947912E-29	dendritic cell chemotaxis
GO:0048469	16515	146	5	2	3537	3	3	false	0.0049401206348901865	0.03926366712938763	1.937343229946617E-263	cell maturation
GO:0002692	16515	6	5	2	78	2	3	false	0.004995004995004886	0.03929060630091472	3.8932987743368065E-9	negative regulation of cellular extravasation
GO:0019637	16515	1008	5	3	9042	4	2	false	0.005066217179787231	0.03938542320697988	0.0	organophosphate metabolic process
GO:0031098	16515	295	5	3	3512	5	2	false	0.005162872482540187	0.03938542320697988	0.0	stress-activated protein kinase signaling cascade
GO:0032270	16515	1481	5	4	5504	4	4	false	0.005226599383945009	0.03938542320697988	0.0	positive regulation of cellular protein metabolic process
GO:0006644	16515	380	5	3	3365	4	3	false	0.005239066556887877	0.03938542320697988	0.0	phospholipid metabolic process
GO:0031325	16515	2641	5	4	9799	4	4	false	0.005267753353098452	0.03938542320697988	0.0	positive regulation of cellular metabolic process
GO:0009893	16515	2828	5	4	10458	4	3	false	0.005338883768477105	0.03938542320697988	0.0	positive regulation of metabolic process
GO:0051896	16515	204	5	3	1788	4	2	false	0.005368393202524125	0.03938542320697988	7.437345104961197E-275	regulation of protein kinase B signaling
GO:0019955	16515	142	5	2	5904	5	1	false	0.005477211782119747	0.039417481873681645	4.6794337553097165E-290	cytokine binding
GO:0031272	16515	12	5	2	154	2	2	false	0.005602240896357904	0.039417481873681645	4.178576062255863E-18	regulation of pseudopodium assembly
GO:0044087	16515	839	5	3	9710	5	2	false	0.0056278847714952415	0.039417481873681645	0.0	regulation of cellular component biogenesis
GO:0032615	16515	52	5	2	686	2	1	false	0.00564363388734224	0.039417481873681645	1.901491863966612E-79	interleukin-12 production
GO:0021700	16515	233	5	2	5265	3	1	false	0.005680066720850136	0.039417481873681645	0.0	developmental maturation
GO:0030031	16515	584	5	3	3268	3	2	false	0.005682730021107445	0.039417481873681645	0.0	cell projection assembly
GO:0043408	16515	663	5	4	2391	4	3	false	0.005873391678814874	0.040372953612033774	0.0	regulation of MAPK cascade
GO:0007165	16515	4610	5	5	12851	5	5	false	0.005932197716652047	0.04041309694469207	0.0	signal transduction
GO:0032655	16515	50	5	2	633	2	2	false	0.006124142620034103	0.041351511673327616	1.8886664992297406E-75	regulation of interleukin-12 production
GO:0040017	16515	513	5	3	5694	5	3	false	0.006331362217692552	0.04196386000797754	0.0	positive regulation of locomotion
GO:0051174	16515	1639	5	4	5798	4	2	false	0.006368857050995671	0.04196386000797754	0.0	regulation of phosphorus metabolic process
GO:0120034	16515	90	5	2	1121	2	4	false	0.006379826685354383	0.04196386000797754	2.004752179266774E-135	positive regulation of plasma membrane bounded cell projection assembly
GO:0051272	16515	495	5	3	5452	5	3	false	0.00647131532509962	0.04220182558163256	0.0	positive regulation of cellular component movement
GO:0023052	16515	5095	5	5	13878	5	1	false	0.006661113789004874	0.04274366127749069	0.0	signaling
GO:0032735	16515	35	5	2	423	2	3	false	0.006666442584562769	0.04274366127749069	5.254447327587896E-52	positive regulation of interleukin-12 production
GO:0031401	16515	1143	5	4	3972	4	3	false	0.006831594771907811	0.042943817813094275	0.0	positive regulation of protein modification process
GO:0034097	16515	1093	5	5	2958	5	1	false	0.006848572040712033	0.042943817813094275	0.0	response to cytokine
GO:0043491	16515	229	5	3	2462	5	1	false	0.006895632601305017	0.042943817813094275	0.0	protein kinase B signaling
GO:0051336	16515	1199	5	4	4153	4	2	false	0.006922791076029615	0.042943817813094275	0.0	regulation of hydrolase activity
GO:0001954	16515	48	5	3	244	3	3	false	0.00723245035217044	0.04437595902910352	4.4831753478826915E-52	positive regulation of cell-matrix adhesion
GO:0097028	16515	39	5	2	452	2	1	false	0.007269980181701101	0.04437595902910352	3.1065764081610776E-57	dendritic cell differentiation
GO:0051173	16515	2492	5	4	8444	4	3	false	0.007572891721073838	0.04552646294872538	0.0	positive regulation of nitrogen compound metabolic process
GO:0043122	16515	230	5	3	1791	4	2	false	0.007577799206406452	0.04552646294872538	2.2667704893074058E-297	regulation of I-kappaB kinase/NF-kappaB signaling
GO:0043087	16515	437	5	4	1470	4	2	false	0.007734844956018145	0.04610692735501441	0.0	regulation of GTPase activity
GO:0006629	16515	1169	5	3	8996	4	2	false	0.007905983529327757	0.04676174754168278	0.0	lipid metabolic process
GO:0001775	16515	1263	5	3	12841	5	1	false	0.008151761904373443	0.04762551006504442	0.0	cell activation
GO:0046847	16515	52	5	2	570	2	1	false	0.008176856905007626	0.04762551006504442	4.3988898962579424E-75	filopodium assembly
GO:0008009	16515	39	5	3	378	5	3	false	0.008815134582257031	0.05062860555738253	4.669089376959637E-54	chemokine activity
GO:0002686	16515	34	5	2	852	4	4	false	0.008825169776057505	0.05062860555738253	1.333531474923596E-61	negative regulation of leukocyte migration
GO:0001653	16515	98	5	2	1021	2	2	false	0.009127921491805895	0.05197465744961118	1.510799407624373E-139	peptide receptor activity
GO:0070374	16515	178	5	4	569	4	3	false	0.009355863846015281	0.05260214718669535	7.944332846595536E-153	positive regulation of ERK1 and ERK2 cascade
GO:0050790	16515	2225	5	4	7147	4	2	false	0.009376005265256313	0.05260214718669535	0.0	regulation of catalytic activity
GO:0043410	16515	494	5	4	1572	4	4	false	0.009670950053721292	0.053860838620360195	0.0	positive regulation of MAPK cascade
GO:0007249	16515	262	5	3	2488	5	2	false	0.00982623362272207	0.05417659926213969	0.0	I-kappaB kinase/NF-kappaB signaling
GO:0050920	16515	181	5	3	1713	5	3	false	0.009882789730113356	0.05417659926213969	3.417984554722397E-250	regulation of chemotaxis
GO:0007154	16515	5113	5	5	12841	5	1	false	0.009997083983116196	0.05417659926213969	0.0	cell communication
GO:0006955	16515	1668	5	4	7504	5	2	false	0.010011665132322014	0.05417659926213969	0.0	immune response
GO:0050921	16515	123	5	3	1132	5	4	false	0.01063401674557877	0.057139118147018324	2.8165874321488785E-168	positive regulation of chemotaxis
GO:0031344	16515	627	5	3	2838	3	2	false	0.010743454229961067	0.057323465576645416	0.0	regulation of cell projection organization
GO:0070371	16515	273	5	4	840	4	1	false	0.010991422007311388	0.05823927077485131	3.100082128809055E-229	ERK1 and ERK2 cascade
GO:0002684	16515	887	5	3	6068	4	3	false	0.011095896711510646	0.058387373730224984	0.0	positive regulation of immune system process
GO:0071345	16515	1013	5	5	2479	5	2	false	0.011327236663707344	0.05919644913978564	0.0	cellular response to cytokine stimulus
GO:0045807	16515	90	5	2	1982	4	4	false	0.01152700171951543	0.059674768322648196	2.107152867461772E-158	positive regulation of endocytosis
GO:0009100	16515	339	5	2	7476	4	3	false	0.011575184419071996	0.059674768322648196	0.0	glycoprotein metabolic process
GO:0032879	16515	2429	5	4	10462	5	2	false	0.01181098199162034	0.060196777432844455	0.0	regulation of localization
GO:0010604	16515	2560	5	4	7739	4	3	false	0.01195470570644143	0.060196777432844455	0.0	positive regulation of macromolecule metabolic process
GO:0051090	16515	647	5	3	4303	4	3	false	0.012022617059127579	0.060196777432844455	0.0	regulation of DNA-binding transcription factor activity
GO:0043547	16515	366	5	4	1100	4	3	false	0.012122232608911704	0.060196777432844455	5.201504897444228E-303	positive regulation of GTPase activity
GO:0051649	16515	801	5	3	5310	4	3	false	0.01214296100145975	0.060196777432844455	0.0	establishment of localization in cell
GO:0051897	16515	150	5	3	990	4	3	false	0.012149808289197962	0.060196777432844455	3.811991385634738E-182	positive regulation of protein kinase B signaling
GO:0006900	16515	613	5	3	2654	3	3	false	0.01227556297617723	0.060427448714988556	0.0	vesicle budding from membrane
GO:1902622	16515	34	5	3	218	4	2	false	0.012535156506468761	0.06130977188740811	1.3878807685549813E-40	regulation of neutrophil migration
GO:0140375	16515	96	5	2	850	2	1	false	0.012637705258787636	0.06141763765894883	1.565058129094839E-129	immune receptor activity
GO:0001816	16515	686	5	2	6028	2	1	false	0.01293422025131082	0.06232132647226609	0.0	cytokine production
GO:2000547	16515	1	5	1	154	2	2	false	0.012987012987012199	0.06232132647226609	0.006493506493506457	regulation of dendritic cell dendrite assembly
GO:0060402	16515	146	5	3	938	4	3	false	0.013122380967377228	0.06257735423818016	2.0154911462431972E-175	calcium ion transport into cytosol
GO:0006793	16515	3009	5	4	8863	4	1	false	0.013267633632341356	0.06287704634457425	0.0	phosphorus metabolic process
GO:0070304	16515	160	5	3	1022	4	3	false	0.01336067713728461	0.06292713985029727	7.448275598267853E-192	positive regulation of stress-activated protein kinase signaling cascade
GO:0051179	16515	5875	5	5	13878	5	1	false	0.013582461937839766	0.06343069771970944	0.0	localization
GO:0009101	16515	278	5	2	4021	3	4	false	0.013637446366733655	0.06343069771970944	0.0	glycoprotein biosynthetic process
GO:0032652	16515	75	5	2	636	2	2	false	0.013742385975337718	0.06343069771970944	1.2849847083354514E-99	regulation of interleukin-1 production
GO:0050707	16515	175	5	2	3520	4	5	false	0.013800125585153037	0.06343069771970944	2.07135504689065E-301	regulation of cytokine secretion
GO:0007162	16515	242	5	2	4783	4	3	false	0.01429456405348492	0.06530989444795805	0.0	negative regulation of cell adhesion
GO:0051495	16515	211	5	2	1750	2	3	false	0.014476843910818032	0.06562115192902954	6.3205459415251435E-279	positive regulation of cytoskeleton organization
GO:0002863	16515	5	5	1	686	2	4	false	0.014534698133690686	0.06562115192902954	8.015034180989271E-13	positive regulation of inflammatory response to antigenic stimulus
GO:0032535	16515	336	5	2	6554	4	2	false	0.014676495074552036	0.06573414936835939	0.0	regulation of cellular component size
GO:1903237	16515	4	5	2	29	2	4	false	0.014778325123152743	0.06573414936835939	4.210349037935256E-5	negative regulation of leukocyte tethering or rolling
GO:0032612	16515	84	5	2	686	2	1	false	0.01483688365857823	0.06573414936835939	3.728278647973447E-110	interleukin-1 production
GO:0033218	16515	372	5	2	9221	5	1	false	0.01496901080952848	0.06573414936835939	0.0	amide binding
GO:0048584	16515	2094	5	4	8465	5	3	false	0.014990487536165836	0.06573414936835939	0.0	positive regulation of response to stimulus
GO:0032103	16515	431	5	3	3505	5	3	false	0.015257763440795042	0.06652384860186639	0.0	positive regulation of response to external stimulus
GO:0023056	16515	1745	5	4	6990	5	3	false	0.015507913356056047	0.06723032892426571	0.0	positive regulation of signaling
GO:1904994	16515	22	5	2	289	3	2	false	0.0158786254817564	0.06830597242530409	1.8496623212090435E-33	regulation of leukocyte adhesion to vascular endothelial cell
GO:0006897	16515	537	5	3	2131	3	3	false	0.015935076135916288	0.06830597242530409	0.0	endocytosis
GO:0034341	16515	183	5	3	1457	5	2	false	0.016082645195685464	0.06855339823635759	2.265716221739365E-238	response to interferon-gamma
GO:0031274	16515	12	5	2	90	2	3	false	0.016479400749063816	0.06918447955784589	3.6509998767515075E-15	positive regulation of pseudopodium assembly
GO:0065009	16515	3314	5	4	13061	5	2	false	0.01649881926243316	0.06918447955784589	0.0	regulation of molecular function
GO:0045937	16515	1074	5	4	2991	4	3	false	0.016565103356886317	0.06918447955784589	0.0	positive regulation of phosphate metabolic process
GO:0032970	16515	356	5	2	8362	5	2	false	0.016593394179666838	0.06918447955784589	0.0	regulation of actin filament-based process
GO:1902624	16515	30	5	3	173	4	3	false	0.016868813026374156	0.0699505670604537	2.7686043879274993E-34	positive regulation of neutrophil migration
GO:0030545	16515	411	5	3	1567	3	1	false	0.017946257319885445	0.074016185594987	0.0	receptor regulator activity
GO:0010647	16515	1736	5	4	6661	5	3	false	0.018219976265820313	0.07442493354166894	0.0	positive regulation of cell communication
GO:0098772	16515	1567	5	3	11969	5	2	false	0.01824044898072358	0.07442493354166894	0.0	molecular function regulator
GO:0140110	16515	1582	5	3	11969	5	1	false	0.01873084228380015	0.07601932267308252	0.0	transcription regulator activity
GO:0051246	16515	2575	5	4	6895	4	4	false	0.019423944547902763	0.07809337608629996	0.0	regulation of protein metabolic process
GO:0002683	16515	351	5	2	5907	4	3	false	0.019500187705666337	0.07809337608629996	0.0	negative regulation of immune system process
GO:0032268	16515	2427	5	4	6488	4	3	false	0.0195507430258542	0.07809337608629996	0.0	regulation of cellular protein metabolic process
GO:0071674	16515	72	5	3	399	4	1	false	0.01973700108413963	0.07809337608629996	3.0334421632110195E-81	mononuclear cell migration
GO:0051716	16515	5952	5	5	13037	5	2	false	0.019816620960421357	0.07809337608629996	0.0	cellular response to stimulus
GO:0043123	16515	179	5	3	996	4	3	false	0.019855982910540224	0.07809337608629996	5.787881322211359E-203	positive regulation of I-kappaB kinase/NF-kappaB signaling
GO:0051130	16515	1112	5	3	8217	5	3	false	0.01998901702440311	0.07821343584420293	0.0	positive regulation of cellular component organization
GO:0070887	16515	2939	5	5	6418	5	2	false	0.020100078671435984	0.07824673482809008	0.0	cellular response to chemical stimulus
GO:0070372	16515	255	5	4	672	4	2	false	0.020431593777059814	0.07913353325835858	5.905378215225624E-193	regulation of ERK1 and ERK2 cascade
GO:0050867	16515	310	5	2	5055	4	3	false	0.02070983517864823	0.07980608202681111	0.0	positive regulation of cell activation
GO:0010324	16515	545	5	3	1951	3	1	false	0.02171158412480007	0.0832459230513691	0.0	membrane invagination
GO:0006952	16515	1379	5	4	3575	4	1	false	0.022079579452579132	0.0842335956115894	0.0	defense response
GO:0060548	16515	893	5	3	4730	4	3	false	0.023053296152257128	0.08734327242245472	0.0	negative regulation of cell death
GO:0031399	16515	1687	5	4	4320	4	2	false	0.023205076673018857	0.08734327242245472	0.0	regulation of protein modification process
GO:0016817	16515	1312	5	4	3358	4	1	false	0.023238118350928323	0.08734327242245472	0.0	hydrolase activity, acting on acid anhydrides
GO:0051347	16515	662	5	3	3461	4	3	false	0.02390296049674894	0.0894017591128404	0.0	positive regulation of transferase activity
GO:0038116	16515	4	5	2	69	5	1	false	0.024065906227985802	0.0895721290339179	1.156736660802023E-6	chemokine (C-C motif) ligand 21 signaling pathway
GO:0051271	16515	274	5	2	5240	5	3	false	0.02452637591578821	0.09017183340298444	0.0	negative regulation of cellular component movement
GO:0030258	16515	269	5	3	922	3	1	false	0.02463882295005923	0.09017183340298444	6.294618240327923E-241	lipid modification
GO:0038024	16515	60	5	1	12018	5	3	false	0.024718618635747158	0.09017183340298444	1.5642680703445017E-163	cargo receptor activity
GO:0010811	16515	109	5	3	560	4	3	false	0.024727383781354934	0.09017183340298444	3.154704080320388E-119	positive regulation of cell-substrate adhesion
GO:0048260	16515	48	5	2	302	2	3	false	0.024817935798986543	0.09017183340298444	5.863368659221117E-57	positive regulation of receptor-mediated endocytosis
GO:0031735	16515	3	5	2	27	3	1	false	0.024957264957264948	0.09024830882650783	3.418803418803417E-4	CCR10 chemokine receptor binding
GO:0040013	16515	286	5	2	5353	5	3	false	0.025549101719492165	0.09195266326402134	0.0	negative regulation of locomotion
GO:0071624	16515	28	5	3	139	4	3	false	0.025793758183291063	0.09201966228999287	5.58984149108985E-30	positive regulation of granulocyte chemotaxis
GO:0030100	16515	183	5	2	2657	4	3	false	0.025808922319866937	0.09201966228999287	1.6071404452822673E-288	regulation of endocytosis
GO:0008219	16515	1921	5	3	12841	5	1	false	0.026390212837366585	0.09365456927865444	0.0	cell death
GO:0060627	16515	492	5	2	8986	5	3	false	0.02678759293446109	0.09420468229088201	0.0	regulation of vesicle-mediated transport
GO:0044089	16515	473	5	2	6743	4	3	false	0.026792157348782958	0.09420468229088201	0.0	positive regulation of cellular component biogenesis
GO:0002861	16515	14	5	1	1006	2	3	false	0.027652987547354214	0.09678545641573975	8.780083069952447E-32	regulation of inflammatory response to antigenic stimulus
GO:0030029	16515	719	5	2	12841	5	1	false	0.027957473425781598	0.09740434805420711	0.0	actin filament-based process
GO:0050663	16515	199	5	2	1164	2	3	false	0.02910620418221566	0.10094560814104794	1.9025777468356598E-230	cytokine secretion
GO:0050865	16515	499	5	2	8443	5	2	false	0.030937340686500156	0.10681081875022452	0.0	regulation of cell activation
GO:0031334	16515	230	5	2	2175	3	4	false	0.03107938091030945	0.10681787222777528	5.345464E-318	positive regulation of protein-containing complex assembly
GO:0072676	16515	85	5	3	399	4	1	false	0.03176075057088682	0.10862583419666795	3.6354728503021874E-89	lymphocyte migration
GO:0071346	16515	165	5	3	1025	5	2	false	0.03192747315178189	0.10862583419666795	1.0752319285473937E-195	cellular response to interferon-gamma
GO:0071347	16515	166	5	3	1030	5	2	false	0.03203251991382738	0.10862583419666795	8.60362904637085E-197	cellular response to interleukin-1
GO:0051208	16515	121	5	3	566	4	2	false	0.032296644864034725	0.10903690279317918	6.787432727232712E-127	sequestering of calcium ion
GO:0030099	16515	365	5	2	3353	3	2	false	0.03290214664209179	0.11059179686306624	0.0	myeloid cell differentiation
GO:0048247	16515	48	5	3	220	4	2	false	0.033374739033783095	0.11128372537254551	1.160234561106914E-49	lymphocyte chemotaxis
GO:0004896	16515	75	5	2	1213	5	4	false	0.03339970263474826	0.11128372537254551	1.3169926032966188E-121	cytokine receptor activity
GO:0002922	16515	13	5	1	708	2	3	false	0.03641151040045342	0.1207912279806346	6.194097775205663E-28	positive regulation of humoral immune response
GO:0010941	16515	1424	5	3	8412	5	2	false	0.036979688179956796	0.12133873620030192	0.0	regulation of cell death
GO:0061756	16515	36	5	2	308	3	1	false	0.03701510216167266	0.12133873620030192	8.077600284299678E-48	leukocyte adhesion to vascular endothelial cell
GO:0009967	16515	1541	5	4	4877	5	5	false	0.03716397543825236	0.12133873620030192	0.0	positive regulation of signal transduction
GO:0030030	16515	1456	5	3	6509	4	1	false	0.037212666147930076	0.12133873620030192	0.0	cell projection organization
GO:0097529	16515	177	5	4	399	4	1	false	0.037995448096448024	0.12336394424506315	2.451808183492864E-118	myeloid leukocyte migration
GO:0001637	16515	19	5	2	95	2	1	false	0.03829787234042535	0.1238189686260362	2.220345304354839E-20	G protein-coupled chemoattractant receptor activity
GO:0070555	16515	189	5	3	1093	5	1	false	0.03885292155213994	0.1250834563049906	8.165795667276035E-218	response to interleukin-1
GO:0009306	16515	519	5	2	2617	2	4	false	0.03926952564906822	0.12579199139448194	0.0	protein secretion
GO:0002790	16515	542	5	2	2726	2	2	false	0.03947336891761605	0.12579199139448194	0.0	peptide secretion
GO:0050896	16515	7281	5	5	13878	5	1	false	0.03972254917431084	0.12579199139448194	0.0	response to stimulus
GO:0070588	16515	289	5	3	845	3	2	false	0.03973246386116664	0.12579199139448194	6.396420433223522E-235	calcium ion transmembrane transport
GO:0042221	16515	3829	5	5	7281	5	1	false	0.04017293915032789	0.12666096104008337	0.0	response to chemical
GO:0048523	16515	4164	5	4	12864	5	3	false	0.04064699539517679	0.12762822010913535	0.0	negative regulation of cellular process
GO:0042327	16515	1021	5	4	2255	4	3	false	0.041890721459751444	0.1309943462040588	0.0	positive regulation of phosphorylation
GO:0006954	16515	627	5	4	1379	4	1	false	0.04251484726079121	0.13138688444158772	0.0	inflammatory response
GO:0006468	16515	1849	5	4	4070	4	2	false	0.042520685208728495	0.13138688444158772	0.0	protein phosphorylation
GO:1902533	16515	938	5	4	2860	5	3	false	0.04253284463574334	0.13138688444158772	0.0	positive regulation of intracellular signal transduction
GO:0071692	16515	525	5	2	2531	2	1	false	0.04296135040116886	0.1321754449842413	0.0	protein localization to extracellular region
GO:0019956	16515	30	5	2	142	2	1	false	0.04345220257716419	0.13314871713404128	1.9431273987606742E-31	chemokine binding
GO:0060089	16515	856	5	2	11969	5	1	false	0.04418308201292153	0.1348467663034365	0.0	molecular transducer activity
GO:0002548	16515	53	5	3	218	4	3	false	0.045425456407783164	0.13750885265519197	4.891409731596004E-52	monocyte chemotaxis
GO:0001934	16515	951	5	4	2058	4	4	false	0.04544269435477576	0.13750885265519197	0.0	positive regulation of protein phosphorylation
GO:0043254	16515	397	5	2	3074	3	3	false	0.04564776438821557	0.13750885265519197	0.0	regulation of protein-containing complex assembly
GO:0080134	16515	1277	5	3	5300	4	2	false	0.045776210451400734	0.13750885265519197	0.0	regulation of response to stress
GO:1902905	16515	191	5	2	1469	3	3	false	0.04614865367181031	0.13769313127014238	9.513506622658477E-246	positive regulation of supramolecular fiber organization
GO:0050857	16515	22	5	1	1873	4	4	false	0.04619848178919587	0.13769313127014238	1.2844104562538248E-51	positive regulation of antigen receptor-mediated signaling pathway
GO:0032101	16515	863	5	3	4678	5	2	false	0.046601056730083565	0.1380977337507658	0.0	regulation of response to external stimulus
GO:0051338	16515	966	5	3	3980	4	2	false	0.04669621927614361	0.1380977337507658	0.0	regulation of transferase activity
GO:0048519	16515	4686	5	4	13878	5	2	false	0.04740698414364646	0.13965841274749904	0.0	negative regulation of biological process
GO:0031589	16515	308	5	3	1255	4	1	false	0.047968440672222834	0.14076892397271548	7.269762113801913E-303	cell-substrate adhesion
GO:0000165	16515	840	5	4	2466	5	2	false	0.04879848041104367	0.1426560940751966	0.0	MAPK cascade
GO:0097435	16515	629	5	2	6509	4	1	false	0.04902103745300389	0.1427597388421449	0.0	supramolecular fiber organization
GO:0002521	16515	452	5	2	3353	3	2	false	0.04954119154226059	0.14330767977408893	0.0	leukocyte differentiation
GO:0000302	16515	218	5	2	1615	3	2	false	0.049584832844507834	0.14330767977408893	9.14669109451412E-277	response to reactive oxygen species
GO:1903530	16515	650	5	2	8512	5	3	false	0.04985744172580439	0.14355180391241038	0.0	regulation of secretion by cell
GO:0051489	16515	38	5	2	168	2	2	false	0.05011405759908389	0.1436614404504259	1.3389589332312043E-38	regulation of filopodium assembly
GO:0001817	16515	632	5	2	2817	2	2	false	0.050272089908602505	0.1436614404504259	0.0	regulation of cytokine production
GO:1902903	16515	333	5	2	2441	3	2	false	0.050647844945025174	0.14407336256012518	0.0	regulation of supramolecular fiber organization
GO:1901137	16515	671	5	2	4911	3	2	false	0.050851176593983985	0.14407336256012518	0.0	carbohydrate derivative biosynthetic process
GO:0050704	16515	46	5	2	202	2	3	false	0.05098271021131559	0.14407336256012518	1.2838551283786683E-46	regulation of interleukin-1 secretion
GO:0042592	16515	1707	5	4	3583	4	1	false	0.051421741922091375	0.1447778195075857	0.0	homeostatic process
GO:0050701	16515	52	5	2	224	2	2	false	0.053090967328632346	0.14892797085200912	3.0760066687934113E-52	interleukin-1 secretion
GO:0051491	16515	27	5	2	115	2	3	false	0.05354691075515013	0.14965675057208627	6.904723364425052E-27	positive regulation of filopodium assembly
GO:0071622	16515	40	5	3	154	4	2	false	0.054040881855443444	0.15048610531278594	6.716776717243363E-38	regulation of granulocyte chemotaxis
GO:0001819	16515	412	5	2	1759	2	3	false	0.05475885111570499	0.15193092145921058	0.0	positive regulation of cytokine production
GO:0010810	16515	190	5	3	730	4	2	false	0.05625617050877946	0.15551977571811135	5.050527098260635E-181	regulation of cell-substrate adhesion
GO:0007166	16515	2604	5	5	4610	5	1	false	0.057408194785976	0.15813159791227327	0.0	cell surface receptor signaling pathway
GO:0005102	16515	1183	5	3	5904	5	1	false	0.05812837809122366	0.15953939742303472	0.0	signaling receptor binding
GO:0048522	16515	4621	5	4	12886	5	3	false	0.05892996249865168	0.16115971823107966	0.0	positive regulation of cellular process
GO:0071621	16515	101	5	4	202	4	2	false	0.06063901597539751	0.1652413185329582	2.774686940462702E-60	granulocyte chemotaxis
GO:0001952	16515	106	5	3	267	3	2	false	0.06150206978119337	0.16699672328487739	2.5422123065086857E-77	regulation of cell-matrix adhesion
GO:0045624	16515	20	5	1	636	2	5	false	0.061952161640170735	0.16709071744965595	2.8058925867039697E-38	positive regulation of T-helper cell differentiation
GO:0051493	16515	503	5	2	2019	2	2	false	0.06197466977490516	0.16709071744965595	0.0	regulation of cytoskeleton organization
GO:0120032	16515	154	5	2	1009	3	3	false	0.06250584363371536	0.16792943201593247	1.7384476017178339E-186	regulation of plasma membrane bounded cell projection assembly
GO:0045058	16515	41	5	1	2527	4	2	false	0.06337335735357753	0.16966270758168303	1.443110386549529E-90	T cell selection
GO:1903236	16515	12	5	2	46	2	3	false	0.06376811594202875	0.1699235959661997	2.569992614526152E-11	regulation of leukocyte tethering or rolling
GO:0009719	16515	1513	5	3	7281	5	1	false	0.06402141613949268	0.1699235959661997	0.0	response to endogenous stimulus
GO:0023051	16515	3308	5	4	9004	5	2	false	0.0642669285669715	0.1699235959661997	0.0	regulation of signaling
GO:0072511	16515	427	5	3	1064	3	1	false	0.06436162416019883	0.1699235959661997	2.3261580343959E-310	divalent inorganic cation transport
GO:0032874	16515	158	5	3	572	4	4	false	0.06615771988680019	0.17406324232285705	1.0565896010529273E-145	positive regulation of stress-activated MAPK cascade
GO:0048534	16515	816	5	2	3162	2	2	false	0.06653672276012118	0.17420091324200906	0.0	hematopoietic or lymphoid organ development
GO:0002524	16515	1	5	1	15	1	1	false	0.06666666666666664	0.17420091324200906	0.06666666666666664	hypersensitivity
GO:0006979	16515	409	5	2	3575	4	1	false	0.06696746289299725	0.17438967299439215	0.0	response to oxidative stress
GO:0051171	16515	4412	5	4	8635	4	2	false	0.06810887252572127	0.17574356756131027	0.0	regulation of nitrogen compound metabolic process
GO:0010638	16515	583	5	2	5042	4	3	false	0.06831828832479339	0.17574356756131027	0.0	positive regulation of organelle organization
GO:0035592	16515	519	5	2	1984	2	2	false	0.06833335366750752	0.17574356756131027	0.0	establishment of protein localization to extracellular region
GO:0065008	16515	3583	5	4	9584	5	1	false	0.06840870192098185	0.17574356756131027	0.0	regulation of biological quality
GO:0090023	16515	26	5	3	91	4	4	false	0.0688263047813599	0.17622305553079734	2.4602095412231464E-23	positive regulation of neutrophil chemotaxis
GO:0045622	16515	31	5	1	872	2	4	false	0.06987644698172807	0.17776538984596718	9.848035328549647E-58	regulation of T-helper cell differentiation
GO:0080090	16515	4581	5	4	8908	4	2	false	0.06989464869435145	0.17776538984596718	0.0	regulation of primary metabolic process
GO:0007159	16515	308	5	3	745	3	1	false	0.07025746834786026	0.17809451278876204	1.365416220452581E-218	leukocyte cell-cell adhesion
GO:0031295	16515	51	5	2	190	2	2	false	0.07101086048454114	0.1792124069230873	1.5407677076014506E-47	T cell costimulation
GO:0050854	16515	60	5	1	3268	4	3	false	0.07147345698900269	0.1792124069230873	1.9948642829427727E-129	regulation of antigen receptor-mediated signaling pathway
GO:0050862	16515	14	5	1	195	1	3	false	0.07179487179487538	0.1792124069230873	1.2230389031223698E-21	positive regulation of T cell receptor signaling pathway
GO:0048583	16515	3777	5	4	9953	5	2	false	0.07216141681764779	0.1792124069230873	0.0	regulation of response to stimulus
GO:0090022	16515	29	5	3	100	4	3	false	0.07221850314633643	0.1792124069230873	8.057467266959509E-26	regulation of neutrophil chemotaxis
GO:1901135	16515	1073	5	2	8995	4	1	false	0.07236671885359369	0.1792124069230873	0.0	carbohydrate derivative metabolic process
GO:0048518	16515	5275	5	4	13878	5	2	false	0.0725931342664579	0.1792124069230873	0.0	positive regulation of biological process
GO:0043412	16515	3949	5	4	7606	4	1	false	0.07261157330513245	0.1792124069230873	0.0	macromolecule modification
GO:0048259	16515	94	5	2	347	2	2	false	0.07281238027019274	0.1792124069230873	1.9348864789130893E-87	regulation of receptor-mediated endocytosis
GO:0046854	16515	91	5	3	216	3	2	false	0.07334456277620675	0.1796595658198018	2.540191866626185E-63	phosphatidylinositol phosphorylation
GO:0051258	16515	269	5	2	991	2	1	false	0.07348153584281708	0.1796595658198018	8.008927511866082E-251	protein polymerization
GO:0060401	16515	162	5	3	385	3	1	false	0.07370045098505631	0.1796595658198018	3.950000535518077E-113	cytosolic calcium ion transport
GO:0097553	16515	128	5	3	302	3	2	false	0.07510857846910318	0.18250158713323655	8.906057910662998E-89	calcium ion transmembrane import into cytosol
GO:0051128	16515	2242	5	3	10141	5	2	false	0.07534469193573987	0.18250158713323655	0.0	regulation of cellular component organization
GO:0016787	16515	3358	5	4	6357	4	1	false	0.07779427618223216	0.1878387111615289	0.0	hydrolase activity
GO:0046486	16515	395	5	3	922	3	1	false	0.07829021563254235	0.18805654396380608	1.3937572883699088E-272	glycerolipid metabolic process
GO:0031346	16515	354	5	2	2059	3	3	false	0.07837743247770686	0.18805654396380608	0.0	positive regulation of cell projection organization
GO:0043069	16515	808	5	3	1883	3	3	false	0.07884264811382032	0.1885797508176956	0.0	negative regulation of programmed cell death
GO:0002691	16515	24	5	2	189	4	2	false	0.07920935475539713	0.18886480524490004	6.605139055788574E-31	regulation of cellular extravasation
GO:0010646	16515	3269	5	4	8383	5	2	false	0.07948827397199754	0.1889394175720689	0.0	regulation of cell communication
GO:0090066	16515	453	5	2	3583	4	1	false	0.08040641309958294	0.19052823973596827	0.0	regulation of anatomical structure size
GO:0043552	16515	30	5	3	68	3	4	false	0.08101205203926991	0.1912483144957479	5.594002289707509E-20	positive regulation of phosphatidylinositol 3-kinase activity
GO:0045123	16515	51	5	2	399	4	1	false	0.08121160405848273	0.1912483144957479	9.803284514994699E-66	cellular extravasation
GO:0055085	16515	1399	5	3	4702	4	1	false	0.08175905691649951	0.19194510900704348	0.0	transmembrane transport
GO:0061024	16515	1951	5	3	6509	4	1	false	0.08343882896531941	0.19528781135134574	0.0	membrane organization
GO:0006811	16515	1419	5	3	4702	4	1	false	0.08496803798817534	0.19825875530574247	0.0	ion transport
GO:0016050	16515	1460	5	3	4814	4	1	false	0.0861154997819118	0.200323555895118	0.0	vesicle organization
GO:0002673	16515	30	5	1	337	1	2	false	0.08902077151335634	0.20645242755225193	1.487523863284039E-43	regulation of acute inflammatory response
GO:0002437	16515	45	5	1	1948	4	2	false	0.08931606999790233	0.20650958002545294	1.8566218669230803E-92	inflammatory response to antigenic stimulus
GO:0019220	16515	1639	5	4	2991	4	2	false	0.09001828200757207	0.20750437816246975	0.0	regulation of phosphate metabolic process
GO:0140352	16515	1405	5	2	13247	5	2	false	0.09044047799551466	0.20784965274270387	0.0	export from cell
GO:0022408	16515	152	5	2	816	3	3	false	0.0908171417374133	0.20798820917844885	1.1645535559502557E-169	negative regulation of cell-cell adhesion
GO:0051403	16515	267	5	3	861	4	2	false	0.09104595264168008	0.20798820917844885	1.0042303782305699E-230	stress-activated MAPK cascade
GO:0002675	16515	16	5	1	173	1	3	false	0.09248554913294856	0.2106461910102679	6.645826287914004E-23	positive regulation of acute inflammatory response
GO:0002573	16515	186	5	2	609	2	2	false	0.0929316826549312	0.2110323626955729	4.947439153860526E-162	myeloid leukocyte differentiation
GO:0004672	16515	1176	5	3	3759	4	4	false	0.09362762955100355	0.2114992669234971	0.0	protein kinase activity
GO:0002688	16515	100	5	3	318	4	3	false	0.09369168049822021	0.2114992669234971	2.1340775070363955E-85	regulation of leukocyte chemotaxis
GO:0051050	16515	859	5	2	7837	5	3	false	0.09584938466455101	0.2157318008821605	0.0	positive regulation of transport
GO:0032872	16515	218	5	3	687	4	3	false	0.0967601394167156	0.21714113639692356	1.1479347801484123E-185	regulation of stress-activated MAPK cascade
GO:0030595	16515	188	5	4	454	5	2	false	0.09707970730164427	0.21721940372772605	4.755152023939475E-133	leukocyte chemotaxis
GO:0002696	16515	304	5	2	1547	3	4	false	0.10048488115991795	0.22418118223689298	0.0	positive regulation of leukocyte activation
GO:0070201	16515	688	5	2	2163	2	2	false	0.1010724902843505	0.22483472328559603	0.0	regulation of establishment of protein localization
GO:0043066	16515	795	5	3	1702	3	3	false	0.1017063403678804	0.22501202542932558	0.0	negative regulation of apoptotic process
GO:0003924	16515	723	5	4	1279	4	1	false	0.1017420036344919	0.22501202542932558	0.0	GTPase activity
GO:0050794	16515	8239	5	5	12995	5	2	false	0.10239956660291975	0.22581176103476236	0.0	regulation of cellular process
GO:0002866	16515	3	5	1	29	1	4	false	0.1034482758620689	0.22746695816356935	2.7367268746579103E-4	positive regulation of acute inflammatory response to antigenic stimulus
GO:0002690	16515	82	5	3	250	4	4	false	0.10465037897443583	0.22944896309624865	3.714382009209217E-68	positive regulation of leukocyte chemotaxis
GO:0031323	16515	4758	5	4	11275	5	3	false	0.10498206740980076	0.2295166688644068	0.0	regulation of cellular metabolic process
GO:0033674	16515	596	5	3	1822	4	4	false	0.10541757022898249	0.22981030309918185	0.0	positive regulation of kinase activity
GO:0030838	16515	96	5	2	293	2	5	false	0.10659684884754558	0.23171907598483554	6.608976353231803E-80	positive regulation of actin filament polymerization
GO:0005125	16515	183	5	3	384	3	1	false	0.1073019689896742	0.23244849931376182	9.501633491618328E-115	cytokine activity
GO:0005515	16515	5904	5	5	9221	5	1	false	0.10754170413860802	0.23244849931376182	0.0	protein binding
GO:0051223	16515	642	5	2	1947	2	3	false	0.1086136153810602	0.23410222750211562	0.0	regulation of protein transport
GO:0050789	16515	8917	5	5	13878	5	2	false	0.1094675165867213	0.23467743563785065	0.0	regulation of biological process
GO:0071356	16515	264	5	3	1031	5	2	false	0.10949563183102862	0.23467743563785065	6.5706200166110385E-254	cellular response to tumor necrosis factor
GO:0019222	16515	5105	5	4	11880	5	2	false	0.11182865770896012	0.23887201192793303	0.0	regulation of metabolic process
GO:0001932	16515	1331	5	4	2298	4	3	false	0.11232777573714343	0.23887201192793303	0.0	regulation of protein phosphorylation
GO:0060255	16515	4602	5	4	7947	4	2	false	0.11239194270265788	0.23887201192793303	0.0	regulation of macromolecule metabolic process
GO:0034612	16515	284	5	3	1093	5	1	false	0.11367062303208086	0.2409185704818825	4.1829039132884884E-271	response to tumor necrosis factor
GO:0006351	16515	2161	5	3	4421	3	3	false	0.11670631986866684	0.24666737412684983	0.0	transcription, DNA-templated
GO:0019538	16515	5250	5	4	8935	4	3	false	0.11913907211125868	0.2511135691184817	0.0	protein metabolic process
GO:0045860	16515	531	5	3	1543	4	4	false	0.12065308173016434	0.2536041359782793	0.0	positive regulation of protein kinase activity
GO:0002520	16515	859	5	2	5348	4	2	false	0.12357427896957296	0.2590307001477587	0.0	immune system development
GO:0032273	16515	130	5	2	368	2	3	false	0.12417071437032863	0.259567822094687	3.695835208890917E-103	positive regulation of protein polymerization
GO:0048869	16515	3513	5	3	13027	5	2	false	0.1252985281060186	0.2612097730734759	0.0	cellular developmental process
GO:0010035	16515	502	5	2	3829	5	1	false	0.13098449727539052	0.2723192681774468	0.0	response to inorganic substance
GO:0030832	16515	171	5	2	470	2	2	false	0.13187860091644388	0.27271199323596085	3.977931435994283E-133	regulation of actin filament length
GO:0032774	16515	2371	5	3	4657	3	3	false	0.13188823788213572	0.27271199323596085	0.0	RNA biosynthetic process
GO:0070665	16515	123	5	1	930	1	3	false	0.1322580645161611	0.2727375762860295	4.262525829692558E-157	positive regulation of leukocyte proliferation
GO:0002438	16515	15	5	1	113	1	2	false	0.13274336283186172	0.2730005009183571	5.524983449929374E-19	acute inflammatory response to antigenic stimulus
GO:0048878	16515	1045	5	4	1707	4	1	false	0.140140058612278	0.28708366546280945	0.0	chemical homeostasis
GO:0048870	16515	1451	5	5	2148	5	3	false	0.14034365297198942	0.28708366546280945	0.0	cell motility
GO:0033993	16515	838	5	3	2958	5	1	false	0.14151834600612045	0.288712561504465	0.0	response to lipid
GO:0002883	16515	1	5	1	7	1	2	false	0.14285714285714285	0.2894865050284403	0.14285714285714285	regulation of hypersensitivity
GO:0045625	16515	7	5	1	49	1	3	false	0.14285714285714435	0.2894865050284403	1.1641364393983505E-8	regulation of T-helper 1 cell differentiation
GO:0032956	16515	318	5	2	840	2	3	false	0.14303592712414415	0.2894865050284403	3.5348060425045305E-241	regulation of actin cytoskeleton organization
GO:0098586	16515	44	5	1	304	1	1	false	0.14473684210524826	0.29114473684228837	3.973082978984959E-54	cellular response to virus
GO:0004950	16515	19	5	2	135	5	4	false	0.14498440680508787	0.29114473684228837	1.5341357877207103E-23	chemokine receptor activity
GO:0070663	16515	203	5	1	1400	1	2	false	0.1450000000000912	0.29114473684228837	6.920659138241519E-251	regulation of leukocyte proliferation
GO:0003700	16515	1187	5	3	2246	3	3	false	0.14743643070369308	0.29466100934493145	0.0	DNA-binding transcription factor activity
GO:0055082	16515	717	5	4	1156	4	2	false	0.14752359838763277	0.29466100934493145	0.0	cellular chemical homeostasis
GO:0090087	16515	662	5	2	2719	3	2	false	0.14886597146005284	0.29656589092433505	0.0	regulation of peptide transport
GO:0050776	16515	807	5	2	4478	4	3	false	0.15113014310439282	0.3002924458037805	0.0	regulation of immune response
GO:0004930	16515	158	5	2	1105	5	2	false	0.1516643780463673	0.300571221946437	3.475997793772752E-196	G protein-coupled receptor activity
GO:0042325	16515	1477	5	4	2359	4	2	false	0.1534439417478929	0.30331017500943597	0.0	regulation of phosphorylation
GO:0018130	16515	3081	5	3	5741	3	2	false	0.15449571539529475	0.30433048433048493	0.0	heterocycle biosynthetic process
GO:0019438	16515	3096	5	3	5759	3	2	false	0.15529838743905802	0.30433048433048493	0.0	aromatic compound biosynthetic process
GO:0033554	16515	1926	5	3	6548	5	2	false	0.15532724568302217	0.30433048433048493	0.0	cellular response to stress
GO:0002864	16515	7	5	1	45	1	3	false	0.15555555555555586	0.30433048433048493	2.2036323794690444E-8	regulation of acute inflammatory response to antigenic stimulus
GO:0022407	16515	368	5	3	969	4	2	false	0.15621228647849597	0.30483369458591414	1.4663086252680296E-278	regulation of cell-cell adhesion
GO:0065007	16515	9584	5	5	13878	5	1	false	0.15702158771333935	0.30508905852416507	0.0	biological regulation
GO:0002825	16515	22	5	1	140	1	2	false	0.15714285714285306	0.30508905852416507	3.9113100466328766E-26	regulation of T-helper 1 type immune response
GO:0070838	16515	422	5	3	779	3	2	false	0.15845493285100795	0.3068556186937032	1.6564569306744497E-232	divalent metal ion transport
GO:0070661	16515	257	5	1	1612	1	1	false	0.15942928039710397	0.307960863146811	2.6583123617360578E-306	leukocyte proliferation
GO:0023061	16515	600	5	2	2361	3	2	false	0.1608026943097533	0.3098294337331863	0.0	signal release
GO:0046649	16515	621	5	3	1132	3	1	false	0.16473522121592604	0.3152455025644252	0.0	lymphocyte activation
GO:1901362	16515	3230	5	3	5889	3	2	false	0.1649303960797505	0.3152455025644252	0.0	organic cyclic compound biosynthetic process
GO:0071840	16515	6683	5	4	13878	5	1	false	0.16524722941010137	0.3152455025644252	0.0	cellular component organization or biogenesis
GO:0051049	16515	1594	5	3	5283	5	2	false	0.16526631851346013	0.3152455025644252	0.0	regulation of transport
GO:0045627	16515	6	5	1	36	1	4	false	0.1666666666666669	0.3171238570241069	5.134018416750864E-7	positive regulation of T-helper 1 cell differentiation
GO:0002827	16515	18	5	1	106	1	3	false	0.1698113207547194	0.3223035764573406	1.0359847573341501E-20	positive regulation of T-helper 1 type immune response
GO:0002920	16515	82	5	1	919	2	2	false	0.17058183447484554	0.32296262953922367	2.0097235322283468E-119	regulation of humoral immune response
GO:0030036	16515	629	5	2	1519	2	2	false	0.17130922240118845	0.3232787753106059	0.0	actin cytoskeleton organization
GO:0019722	16515	207	5	2	499	2	1	false	0.17159620445713683	0.3232787753106059	2.4345818380476334E-146	calcium-mediated signaling
GO:0009725	16515	915	5	3	2964	5	2	false	0.17460861964127264	0.32713396439797193	0.0	response to hormone
GO:0050778	16515	585	5	2	2983	4	4	false	0.17475124603598524	0.32713396439797193	0.0	positive regulation of immune response
GO:0051240	16515	1553	5	2	7916	4	3	false	0.17492877781700203	0.32713396439797193	0.0	positive regulation of multicellular organismal process
GO:0007258	16515	87	5	1	1849	4	2	false	0.17547031260585497	0.3273443729052991	9.840796225604256E-152	JUN phosphorylation
GO:0006950	16515	3575	5	4	7281	5	1	false	0.1763715084803371	0.32822307553779806	0.0	response to stress
GO:0022607	16515	2668	5	3	6683	4	2	false	0.17823580244422116	0.3308854434670091	0.0	cellular component assembly
GO:0097530	16515	116	5	4	177	4	1	false	0.18116149387337208	0.3355005335567546	4.916732364615334E-49	granulocyte migration
GO:0050856	16515	38	5	1	209	1	2	false	0.18181818181819084	0.33590138674886105	1.288057512107846E-42	regulation of T cell receptor signaling pathway
GO:0060090	16515	370	5	1	9221	5	1	false	0.18519835251624803	0.340737168387894	0.0	molecular adaptor activity
GO:2000508	16515	7	5	1	107	3	2	false	0.1853288661611743	0.340737168387894	3.834948047425308E-11	regulation of dendritic cell chemotaxis
GO:0071310	16515	2428	5	5	3396	5	2	false	0.1865926842335667	0.34223610113031583	0.0	cellular response to organic substance
GO:1903708	16515	168	5	1	2505	3	5	false	0.18807571527531575	0.3441289466548343	7.778440961046042E-267	positive regulation of hemopoiesis
GO:0016772	16515	1632	5	3	2841	3	1	false	0.18941167889651936	0.3451666666666518	0.0	transferase activity, transferring phosphorus-containing groups
GO:0046330	16515	132	5	3	229	3	3	false	0.1896672697653086	0.3451666666666518	3.1887902391847E-67	positive regulation of JNK cascade
GO:0042088	16515	38	5	1	200	1	1	false	0.1899999999999918	0.3451666666666518	8.155093806620267E-42	T-helper 1 type immune response
GO:0033627	16515	65	5	1	1255	4	1	false	0.19183634850183895	0.34640925765414604	1.725571373324463E-110	cell adhesion mediated by integrin
GO:0055037	16515	166	5	1	865	1	1	false	0.1919075144509359	0.34640925765414604	5.910959331770126E-183	recycling endosome
GO:0033630	16515	21	5	1	406	4	3	false	0.19204602357497216	0.34640925765414604	1.4381741228611422E-35	positive regulation of cell adhesion mediated by integrin
GO:0048020	16515	27	5	3	46	3	1	false	0.19268774703557204	0.3467470542173148	2.4071753050913334E-13	CCR chemokine receptor binding
GO:1901222	16515	96	5	1	1824	4	2	false	0.19462870690493714	0.3490282963484088	1.1045459205787997E-162	regulation of NIK/NF-kappaB signaling
GO:0050708	16515	417	5	2	944	2	4	false	0.19487032011064503	0.3490282963484088	1.5851155306691098E-280	regulation of protein secretion
GO:0016043	16515	6509	5	4	12854	5	2	false	0.19552730226131487	0.3493848515816938	0.0	cellular component organization
GO:0002791	16515	437	5	2	986	2	3	false	0.19618002285799638	0.3497321435529235	3.509597636446445E-293	regulation of peptide secretion
GO:0006355	16515	1873	5	3	3216	3	4	false	0.19741244142264758	0.35087837914397746	0.0	regulation of transcription, DNA-templated
GO:0019219	16515	2640	5	3	6350	4	4	false	0.19774273005492832	0.35087837914397746	0.0	regulation of nucleobase-containing compound metabolic process
GO:0044267	16515	4687	5	4	7022	4	2	false	0.19840452218449234	0.35123584785792955	0.0	cellular protein metabolic process
GO:0043207	16515	1256	5	4	2462	5	2	false	0.20019695640592225	0.3529775349577422	0.0	response to external biotic stimulus
GO:0051707	16515	1254	5	4	1873	4	2	false	0.20060937747952715	0.3529775349577422	0.0	response to other organism
GO:0007267	16515	1687	5	3	5153	5	2	false	0.20104178817134183	0.3529775349577422	0.0	cell-cell signaling
GO:1901566	16515	1676	5	2	7864	4	2	false	0.201238830546026	0.3529775349577422	0.0	organonitrogen compound biosynthetic process
GO:2000146	16515	250	5	2	1472	5	4	false	0.20217086335281442	0.3536832212701989	1.9209271498882467E-290	negative regulation of cell motility
GO:0032732	16515	47	5	1	439	2	3	false	0.20287910464839473	0.3536832212701989	2.1190575115791246E-64	positive regulation of interleukin-1 production
GO:0031328	16515	1186	5	2	5530	4	4	false	0.2033543730168688	0.3536832212701989	0.0	positive regulation of cellular biosynthetic process
GO:2000147	16515	486	5	3	1475	5	4	false	0.2038786275630371	0.3536832212701989	0.0	positive regulation of cell motility
GO:0009891	16515	1233	5	2	5739	4	3	false	0.2039588694087648	0.3536832212701989	0.0	positive regulation of biosynthetic process
GO:0032271	16515	210	5	2	456	2	2	false	0.21153846153850933	0.36474857083994083	5.950381232648574E-136	regulation of protein polymerization
GO:0045087	16515	757	5	3	1772	4	2	false	0.2116836593752	0.36474857083994083	0.0	innate immune response
GO:0033043	16515	1180	5	2	5370	4	2	false	0.21177407192934966	0.36474857083994083	0.0	regulation of organelle organization
GO:1902107	16515	132	5	1	1158	2	4	false	0.21507292846877193	0.3691051399306448	1.027575631267334E-177	positive regulation of leukocyte differentiation
GO:0007015	16515	385	5	2	825	2	2	false	0.21747572815542235	0.3691051399306448	1.0057800375768117E-246	actin filament organization
GO:0030336	16515	236	5	2	1326	5	3	false	0.21813092514132315	0.3691051399306448	7.121135106725915E-269	negative regulation of cell migration
GO:0044085	16515	2890	5	3	6683	4	1	false	0.21849444746335966	0.3691051399306448	0.0	cellular component biogenesis
GO:0009889	16515	2875	5	3	6647	4	2	false	0.21860291376285984	0.3691051399306448	0.0	regulation of biosynthetic process
GO:1902531	16515	1775	5	4	3387	5	2	false	0.21884112895705957	0.3691051399306448	0.0	regulation of intracellular signal transduction
GO:1903038	16515	107	5	2	353	3	3	false	0.21922633944587439	0.3691051399306448	1.929187371361046E-93	negative regulation of leukocyte cell-cell adhesion
GO:0050901	16515	27	5	2	57	2	2	false	0.21992481203007716	0.3691051399306448	7.126877140260943E-17	leukocyte tethering or rolling
GO:0072507	16515	447	5	4	652	4	2	false	0.21998786516388136	0.3691051399306448	1.5162498349701476E-175	divalent inorganic cation homeostasis
GO:2000510	16515	7	5	1	89	3	3	false	0.22017540769961844	0.3691051399306448	1.4513222373707512E-10	positive regulation of dendritic cell chemotaxis
GO:1901564	16515	6170	5	4	9003	4	2	false	0.2205254504568053	0.3691051399306448	0.0	organonitrogen compound metabolic process
GO:0009059	16515	3643	5	3	8388	4	2	false	0.2208967887316119	0.3691051399306448	0.0	macromolecule biosynthetic process
GO:0050801	16515	717	5	4	1045	4	1	false	0.2210383423843635	0.3691051399306448	1.6318728044228007E-281	ion homeostasis
GO:0045321	16515	1132	5	3	2605	4	2	false	0.2210834740853981	0.3691051399306448	0.0	leukocyte activation
GO:0051046	16515	692	5	2	2270	3	2	false	0.22202425393934339	0.3691051399306448	0.0	regulation of secretion
GO:0090630	16515	83	5	2	366	4	1	false	0.22248043282280125	0.3691051399306448	1.6151481310647138E-84	activation of GTPase activity
GO:0050715	16515	119	5	1	1943	4	6	false	0.2235374218955547	0.3691051399306448	1.0475597813170582E-193	positive regulation of cytokine secretion
GO:0043551	16515	52	5	3	85	3	3	false	0.22375215146300204	0.3691051399306448	2.4861720587031856E-24	regulation of phosphatidylinositol 3-kinase activity
GO:0097708	16515	2016	5	1	9006	1	2	false	0.22385076615705263	0.3691051399306448	0.0	intracellular vesicle
GO:0046488	16515	196	5	3	322	3	1	false	0.2241720845184416	0.3691051399306448	5.509634332467829E-93	phosphatidylinositol metabolic process
GO:0031326	16515	2783	5	3	6367	4	3	false	0.22446236556725976	0.3691051399306448	0.0	regulation of cellular biosynthetic process
GO:0045061	16515	19	5	1	84	1	2	false	0.22619047619048063	0.37093035817759773	3.027198524172051E-19	thymic T cell selection
GO:0009988	16515	55	5	2	115	2	1	false	0.22654462242563636	0.37093035817759773	3.611734178599632E-34	cell-cell recognition
GO:0034654	16515	3033	5	3	4963	3	5	false	0.2281483233259295	0.37217453556528535	0.0	nucleobase-containing compound biosynthetic process
GO:0045063	16515	16	5	1	70	1	2	false	0.22857142857142876	0.37217453556528535	4.0321119324323283E-16	T-helper 1 cell differentiation
GO:0003824	16515	6357	5	4	11969	5	1	false	0.22876783378783597	0.37217453556528535	0.0	catalytic activity
GO:0001067	16515	1507	5	3	2455	3	1	false	0.23112723353089085	0.3752129344341909	0.0	regulatory region nucleic acid binding
GO:0043549	16515	879	5	3	1984	4	3	false	0.2320483331102997	0.3756121452880628	0.0	regulation of kinase activity
GO:0030010	16515	129	5	3	209	3	1	false	0.2330362238829246	0.3756121452880628	7.065033185572077E-60	establishment of cell polarity
GO:0002821	16515	94	5	1	757	2	3	false	0.23307332620419563	0.3756121452880628	1.0451082217737541E-122	positive regulation of adaptive immune response
GO:0036211	16515	3764	5	4	5415	4	2	false	0.23334227636506127	0.3756121452880628	0.0	protein modification process
GO:0034220	16515	1054	5	3	1710	3	2	false	0.23391532866230516	0.37574188583018703	0.0	ion transmembrane transport
GO:0034645	16515	3359	5	3	7536	4	3	false	0.23574463951720429	0.3773172312931403	0.0	cellular macromolecule biosynthetic process
GO:1901363	16515	3236	5	3	9221	5	1	false	0.23657736956066797	0.3773172312931403	0.0	heterocyclic compound binding
GO:2000145	16515	829	5	4	1544	5	3	false	0.2366476223422619	0.3773172312931403	0.0	regulation of cell motility
GO:0016740	16515	2841	5	3	6357	4	1	false	0.23729806579577356	0.3773172312931403	0.0	transferase activity
GO:0030335	16515	468	5	3	1330	5	3	false	0.23774668609524127	0.3773172312931403	0.0	positive regulation of cell migration
GO:0002604	16515	6	5	3	9	3	2	false	0.23809523809523792	0.3773172312931403	0.011904761904761887	regulation of dendritic cell antigen processing and presentation
GO:0005768	16515	865	5	1	3629	1	2	false	0.23835767429003096	0.3773172312931403	0.0	endosome
GO:0051252	16515	2375	5	3	5290	4	3	false	0.24001127657887353	0.3789007824248245	0.0	regulation of RNA metabolic process
GO:1903532	16515	345	5	1	5196	4	4	false	0.24035121716070126	0.3789007824248245	0.0	positive regulation of secretion by cell
GO:0009966	16515	2880	5	4	5336	5	4	false	0.2409818978209203	0.37911172791208697	0.0	regulation of signal transduction
GO:1904951	16515	418	5	1	6251	4	3	false	0.24187638268152326	0.37973596704938734	0.0	positive regulation of establishment of protein localization
GO:0010557	16515	1109	5	2	4648	4	4	false	0.24257955225291514	0.380057902195019	0.0	positive regulation of macromolecule biosynthetic process
GO:0016192	16515	2128	5	3	4702	4	1	false	0.2448402174629976	0.3828137006644819	0.0	vesicle-mediated transport
GO:0110053	16515	250	5	2	502	2	3	false	0.24751294224299544	0.38620117572884566	2.154254828503576E-150	regulation of actin filament organization
GO:0007160	16515	194	5	3	308	3	1	false	0.24845614882012337	0.3864463377045492	1.494935164702491E-87	cell-matrix adhesion
GO:0097159	16515	3307	5	3	9221	5	1	false	0.24868302989899563	0.3864463377045492	0.0	organic cyclic compound binding
GO:0006873	16515	590	5	4	834	4	2	false	0.24971655310496219	0.38726367890058155	3.900428870011724E-218	cellular ion homeostasis
GO:2000112	16515	2359	5	3	3737	3	3	false	0.25142632795264697	0.3891243168922305	0.0	regulation of cellular macromolecule biosynthetic process
GO:0033628	16515	45	5	1	643	4	2	false	0.2524250575224946	0.38987918803575583	2.4715267913515156E-70	regulation of cell adhesion mediated by integrin
GO:1902105	16515	240	5	1	1767	2	3	false	0.2532653190716583	0.38994435219786877	4.608668090897521E-304	regulation of leukocyte differentiation
GO:0045859	16515	785	5	3	1710	4	3	false	0.2534893822937653	0.38994435219786877	0.0	regulation of protein kinase activity
GO:1901224	16515	71	5	1	1006	4	3	false	0.2541399346371133	0.39015849120345564	6.981820965038668E-111	positive regulation of NIK/NF-kappaB signaling
GO:0032880	16515	928	5	2	3765	4	2	false	0.25573598461598707	0.3918203941003979	0.0	regulation of protein localization
GO:0044271	16515	3707	5	3	5830	3	2	false	0.25700055437514785	0.39296878354356274	0.0	cellular nitrogen compound biosynthetic process
GO:0008154	16515	196	5	2	385	2	1	false	0.25852272727270453	0.39450568181814716	3.3272907637853035E-115	actin polymerization or depolymerization
GO:0071944	16515	5612	5	2	10934	2	1	false	0.26341440040921293	0.4011680389465658	0.0	cell periphery
GO:0055074	16515	410	5	4	571	4	2	false	0.26472208272594094	0.40235647235038435	8.549799163110391E-147	calcium ion homeostasis
GO:0016909	16515	87	5	1	327	1	1	false	0.2660550458715424	0.4035785288270116	1.0811732274039784E-81	SAP kinase activity
GO:0044260	16515	6589	5	4	9167	4	2	false	0.2668442529439473	0.403972549595698	0.0	cellular macromolecule metabolic process
GO:0032649	16515	92	5	1	639	2	2	false	0.26741430821087564	0.4040338953760359	9.552768337139131E-114	regulation of interferon-gamma production
GO:0019932	16515	499	5	2	2462	5	1	false	0.2681400128961201	0.40432970324059214	0.0	second-messenger-mediated signaling
GO:0031982	16515	2029	5	1	7507	1	1	false	0.270281071001217	0.4067543534002536	0.0	vesicle
GO:0005488	16515	9221	5	5	11969	5	1	false	0.2713267478397511	0.40752422953096473	0.0	binding
GO:0002694	16515	468	5	2	1827	4	3	false	0.2720432505811221	0.4077976428161025	0.0	regulation of leukocyte activation
GO:0010033	16515	2958	5	5	3829	5	1	false	0.2749348144946357	0.4109461845843979	0.0	response to organic substance
GO:0038061	16515	155	5	1	2488	5	2	false	0.27522083921707385	0.4109461845843979	2.826738994021343E-251	NIK/NF-kappaB signaling
GO:0002819	16515	140	5	1	925	2	2	false	0.2799344799345438	0.4167220899163284	4.8560836184964214E-170	regulation of adaptive immune response
GO:0090304	16515	3833	5	3	8019	4	2	false	0.28018143135920903	0.4167220899163284	0.0	nucleic acid metabolic process
GO:0010467	16515	3646	5	3	7606	4	1	false	0.28214071178936856	0.41770465061902795	0.0	gene expression
GO:0032502	16515	5265	5	3	13878	5	1	false	0.28242572809325117	0.41770465061902795	0.0	developmental process
GO:0032609	16515	105	5	1	686	2	1	false	0.28288395650243015	0.41770465061902795	7.3592024399097294E-127	interferon-gamma production
GO:0140096	16515	3053	5	3	6357	4	1	false	0.2834232304761532	0.41770465061902795	0.0	catalytic activity, acting on a protein
GO:0043933	16515	1711	5	2	6509	4	1	false	0.2835793040899823	0.41770465061902795	0.0	protein-containing complex subunit organization
GO:0072503	16515	432	5	4	591	4	2	false	0.2844164106834406	0.4181304842995475	9.438586831544698E-149	cellular divalent inorganic cation homeostasis
GO:0030334	16515	777	5	4	1360	5	2	false	0.2888142673037395	0.423779396062987	0.0	regulation of cell migration
GO:0010468	16515	2644	5	3	5456	4	2	false	0.28969610578156924	0.42425744474344973	0.0	regulation of gene expression
GO:0010556	16515	2677	5	3	5514	4	3	false	0.2909871796750351	0.42533183542538655	0.0	regulation of macromolecule biosynthetic process
GO:0043383	16515	12	5	1	41	1	1	false	0.2926829268292705	0.4269924917222436	1.266038344665403E-10	negative T cell selection
GO:2000516	16515	30	5	1	102	1	3	false	0.29411764705882354	0.4282667265379434	1.6893932534103146E-26	positive regulation of CD4-positive, alpha-beta T cell activation
GO:1901700	16515	1487	5	3	3829	5	1	false	0.29741580369865045	0.43171736375159137	0.0	response to oxygen-containing compound
GO:0043372	16515	25	5	1	84	1	4	false	0.2976190476190525	0.43171736375159137	6.490606877852094E-22	positive regulation of CD4-positive, alpha-beta T cell differentiation
GO:2001141	16515	2128	5	3	3182	3	4	false	0.298958846599887	0.4322319409715922	0.0	regulation of RNA biosynthetic process
GO:0006996	16515	4814	5	4	6509	4	1	false	0.29910676911271383	0.4322319409715922	0.0	organelle organization
GO:0016310	16515	2217	5	4	2991	4	1	false	0.30164260778718516	0.4350724191713087	0.0	phosphorylation
GO:0030593	16515	85	5	4	114	4	2	false	0.30343513051944193	0.43683208412515884	9.79263972579637E-28	neutrophil chemotaxis
GO:0006139	16515	4384	5	3	8848	4	5	false	0.30570649930920685	0.43927318073997146	0.0	nucleobase-containing compound metabolic process
GO:0050706	16515	42	5	2	75	2	3	false	0.31027027027026466	0.44499288762445854	4.917588428220957E-22	regulation of interleukin-1 beta secretion
GO:0050870	16515	189	5	2	508	3	4	false	0.3119058278251103	0.4464993370179346	6.580532867089402E-145	positive regulation of T cell activation
GO:0043067	16515	1303	5	3	1919	3	2	false	0.31281459378053206	0.4465197309999386	0.0	regulation of programmed cell death
GO:0042110	16515	422	5	3	621	3	1	false	0.31309050600913124	0.4465197309999386	2.0350217108907248E-168	T cell activation
GO:0046637	16515	55	5	1	174	1	3	false	0.3160919540229967	0.4499592554469151	1.101517519027427E-46	regulation of alpha-beta T cell differentiation
GO:0022409	16515	241	5	2	852	4	3	false	0.31806165889362553	0.45192001068125937	1.3207425402735992E-219	positive regulation of cell-cell adhesion
GO:0098655	16515	854	5	3	1249	3	2	false	0.31930301504792835	0.45284052134120695	0.0	cation transmembrane transport
GO:0009058	16515	4757	5	3	9406	4	1	false	0.32112163966724855	0.45457478861987133	0.0	biosynthetic process
GO:0048468	16515	1897	5	2	5006	3	3	false	0.3219316682799442	0.4548775238844397	0.0	cell development
GO:0046638	16515	42	5	1	129	1	4	false	0.3255813953488386	0.4585085259193222	5.953179988430064E-35	positive regulation of alpha-beta T cell differentiation
GO:1903557	16515	82	5	1	459	2	3	false	0.32570330412617643	0.4585085259193222	5.690126979113087E-93	positive regulation of tumor necrosis factor superfamily cytokine production
GO:0010819	16515	16	5	1	49	1	3	false	0.32653061224490143	0.4588266245724858	2.986760592601444E-13	regulation of T cell chemotaxis
GO:0046483	16515	4528	5	3	8863	4	1	false	0.32896673958994255	0.4614000410057466	0.0	heterocycle metabolic process
GO:0042493	16515	892	5	2	3829	5	1	false	0.33126083868502887	0.46215923865777697	0.0	response to drug
GO:0031410	16515	2016	5	1	6076	1	2	false	0.33179723502221276	0.46215923865777697	0.0	cytoplasmic vesicle
GO:0002699	16515	188	5	1	1496	3	3	false	0.33180514880526124	0.46215923865777697	7.484172641807918E-245	positive regulation of immune effector process
GO:0007257	16515	39	5	1	311	3	3	false	0.3319308817620731	0.46215923865777697	1.4867971637758355E-50	activation of JUN kinase activity
GO:0002885	16515	1	5	1	3	1	3	false	0.33333333333333337	0.46249283247973016	0.33333333333333337	positive regulation of hypersensitivity
GO:0002764	16515	372	5	1	4777	5	2	false	0.3333827757062275	0.46249283247973016	0.0	immune response-regulating signaling pathway
GO:0016020	16515	6329	5	2	10934	2	1	false	0.3350295766107691	0.46393387831944977	0.0	membrane
GO:0006725	16515	4570	5	3	8863	4	1	false	0.336259112547744	0.46479293998900123	0.0	cellular aromatic compound metabolic process
GO:0044249	16515	4600	5	3	8896	4	2	false	0.33851808790241006	0.4670692605235784	0.0	cellular biosynthetic process
GO:1901576	16515	4681	5	3	9027	4	2	false	0.340798245901837	0.4693665372258153	0.0	organic substance biosynthetic process
GO:0120031	16515	570	5	2	1446	3	2	false	0.3435504798118736	0.47230453350713436	0.0	plasma membrane bounded cell projection assembly
GO:1903037	16515	278	5	3	396	3	2	false	0.3448618420923613	0.4732546502094815	3.9608440227055116E-104	regulation of leukocyte cell-cell adhesion
GO:0002285	16515	141	5	1	1069	3	2	false	0.3460789469800312	0.4737819251030692	2.457516215213807E-180	lymphocyte activation involved in immune response
GO:0008528	16515	95	5	2	161	2	2	false	0.3466614906832163	0.4737819251030692	7.407838232269253E-47	G protein-coupled peptide receptor activity
GO:0007010	16515	1441	5	2	4814	4	1	false	0.347108907120073	0.4737819251030692	0.0	cytoskeleton organization
GO:0030041	16515	173	5	2	292	2	2	false	0.35018594360495775	0.477128348161755	4.016576536202526E-85	actin filament polymerization
GO:0006874	16515	401	5	4	520	4	3	false	0.3524271252717374	0.4789243833563847	8.128339723813053E-121	cellular calcium ion homeostasis
GO:0005575	16515	11845	5	5	14589	5	1	false	0.35275950648268445	0.4789243833563847	0.0	cellular_component
GO:0046328	16515	175	5	3	247	3	2	false	0.35386308171931535	0.4795693274455375	3.2880656049258255E-64	regulation of JNK cascade
GO:1901360	16515	4777	5	3	8995	4	1	false	0.36045881188023055	0.48764197422804234	0.0	organic cyclic compound metabolic process
GO:0071706	16515	141	5	1	686	2	1	false	0.36907067310777775	0.4984087143030698	1.2068443399567909E-150	tumor necrosis factor superfamily cytokine production
GO:0030098	16515	308	5	2	746	3	2	false	0.37045552029804707	0.49915068670661905	8.01678692437044E-219	lymphocyte differentiation
GO:0051251	16515	269	5	2	651	3	3	false	0.3709284919562949	0.49915068670661905	6.437620098865384E-191	positive regulation of lymphocyte activation
GO:0003674	16515	11969	5	5	14589	5	1	false	0.37161782349963424	0.49919788614475513	0.0	molecular_function
GO:0046903	16515	1477	5	2	4702	4	1	false	0.3732711942721929	0.5001769609099378	0.0	secretion
GO:0051480	16515	314	5	4	401	4	1	false	0.3743937903380302	0.5001769609099378	1.6957984953835528E-90	regulation of cytosolic calcium ion concentration
GO:0002287	16515	54	5	1	144	1	2	false	0.374999999999997	0.5001769609099378	6.179279453888278E-41	alpha-beta T cell activation involved in immune response
GO:0006650	16515	322	5	3	446	3	2	false	0.3753470808440619	0.5001769609099378	7.689835624801014E-114	glycerophospholipid metabolic process
GO:0050702	16515	48	5	2	78	2	2	false	0.37562437562437007	0.5001769609099378	2.9077577292273553E-22	interleukin-1 beta secretion
GO:0002237	16515	312	5	1	3436	5	3	false	0.3788978953825392	0.5036569584963021	0.0	response to molecule of bacterial origin
GO:0008064	16515	170	5	2	275	2	3	false	0.38128732581291713	0.5059517036439231	7.769103243322687E-79	regulation of actin polymerization or depolymerization
GO:0031349	16515	314	5	1	2758	4	3	false	0.38353806776551236	0.5080547668491076	0.0	positive regulation of defense response
GO:0010820	16515	15	5	1	39	1	4	false	0.38461538461538314	0.5085988534861998	3.9775917341977893E-11	positive regulation of T cell chemotaxis
GO:0030217	16515	212	5	2	498	3	2	false	0.389154593319806	0.5135612400586025	8.428030331917268E-147	T cell differentiation
GO:0120035	16515	617	5	2	1447	3	2	false	0.3903218014808709	0.5135612400586025	0.0	regulation of plasma membrane bounded cell projection organization
GO:1903555	16515	139	5	1	634	2	2	false	0.39068877360346743	0.5135612400586025	3.9918380435098813E-144	regulation of tumor necrosis factor superfamily cytokine production
GO:0005769	16515	339	5	1	865	1	1	false	0.3919075144510192	0.5135612400586025	1.0317500152976027E-250	early endosome
GO:0030001	16515	779	5	3	1064	3	1	false	0.39204747782380023	0.5135612400586025	1.0752815419801313E-267	metal ion transport
GO:0034641	16515	5039	5	3	9147	4	2	false	0.3924065569517238	0.5135612400586025	0.0	cellular nitrogen compound metabolic process
GO:0019957	16515	19	5	2	30	2	1	false	0.39310344827586047	0.5135923476617835	1.830586538232703E-8	C-C chemokine binding
GO:1901698	16515	1008	5	2	3829	5	1	false	0.395142807370946	0.5153742940581739	0.0	response to nitrogen compound
GO:0050716	16515	34	5	1	148	2	4	false	0.4078874793160121	0.5310889875735789	2.937586486544636E-34	positive regulation of interleukin-1 secretion
GO:0003676	16515	2455	5	3	3307	3	2	false	0.40899226549439804	0.5316202701400778	0.0	nucleic acid binding
GO:0046635	16515	56	5	1	240	2	3	false	0.4129707112970116	0.5358786610877888	3.894846379161416E-56	positive regulation of alpha-beta T cell activation
GO:0050729	16515	109	5	1	872	4	4	false	0.41439592609962644	0.5361086800788113	5.063852431123873E-142	positive regulation of inflammatory response
GO:0006875	16515	511	5	4	636	4	2	false	0.4157657996925254	0.5361086800788113	3.29941028818315E-136	cellular metal ion homeostasis
GO:0006464	16515	3764	5	4	4687	4	2	false	0.41579784899549155	0.5361086800788113	0.0	cellular protein modification process
GO:0000187	16515	177	5	1	425	1	2	false	0.4164705882353042	0.5361086800788113	1.1385783163245557E-124	activation of MAPK activity
GO:0048872	16515	215	5	1	1707	4	1	false	0.41666113667986254	0.5361086800788113	7.095461702551009E-280	homeostasis of number of cells
GO:0006812	16515	1064	5	3	1419	3	1	false	0.4212800881897336	0.5392203606202185	0.0	cation transport
GO:0051239	16515	2782	5	2	10089	5	2	false	0.42138222733861685	0.5392203606202185	0.0	regulation of multicellular organismal process
GO:0030833	16515	156	5	2	240	2	3	false	0.42154811715478774	0.5392203606202185	6.08692093917525E-67	regulation of actin filament polymerization
GO:0051222	16515	380	5	1	2277	3	4	false	0.42190636342106214	0.5392203606202185	0.0	positive regulation of protein transport
GO:0002292	16515	57	5	1	235	2	2	false	0.42705946535726896	0.5448935987752446	4.743154000797135E-56	T cell differentiation involved in immune response
GO:0042981	16515	1289	5	3	1705	3	2	false	0.4318557491211289	0.5500933832711542	0.0	regulation of apoptotic process
GO:0051641	16515	2730	5	3	5875	5	1	false	0.43397422474133407	0.5506294839076732	0.0	cellular localization
GO:0002824	16515	89	5	1	205	1	3	false	0.43414634146341363	0.5506294839076732	2.0605109082257525E-60	positive regulation of adaptive immune response based on somatic recombination of immune receptors built from immunoglobulin superfamily domains
GO:0043370	16515	40	5	1	92	1	3	false	0.43478260869564495	0.5506294839076732	5.2908865673515894E-27	regulation of CD4-positive, alpha-beta T cell differentiation
GO:0005773	16515	3678	5	1	8452	1	2	false	0.4351632749624206	0.5506294839076732	0.0	vacuole
GO:1901623	16515	20	5	1	151	4	3	false	0.4370132966870535	0.5520548764440759	2.3890140862028845E-25	regulation of lymphocyte chemotaxis
GO:0002526	16515	84	5	1	627	4	1	false	0.438326854581196	0.5527989918106654	1.2007563488208086E-106	acute inflammatory response
GO:0045621	16515	87	5	1	494	3	4	false	0.4414828733904005	0.5558604494997946	2.945789461897753E-99	positive regulation of lymphocyte differentiation
GO:0007254	16515	204	5	3	267	3	1	false	0.44446626424017693	0.5582137416968201	7.681357302718502E-63	JNK cascade
GO:0002286	16515	83	5	1	467	3	2	false	0.4448151441044124	0.5582137416968201	2.5839109326453715E-94	T cell activation involved in immune response
GO:0006959	16515	229	5	1	1668	4	1	false	0.44638224868492804	0.5592605184673236	5.969036595313538E-289	humoral immune response
GO:0046634	16515	82	5	1	319	2	2	false	0.44863074466195957	0.5607510464194092	2.1420139943141881E-78	regulation of alpha-beta T cell activation
GO:0098542	16515	941	5	3	1609	4	2	false	0.44904179470807215	0.5607510464194092	0.0	defense response to other organism
GO:0032496	16515	298	5	1	1636	3	3	false	0.45318443232472	0.5649995455290219	0.0	response to lipopolysaccharide
GO:0008283	16515	1612	5	1	13878	5	1	false	0.46068903501517044	0.5734188151983279	0.0	cell population proliferation
GO:0098609	16515	745	5	3	1255	4	1	false	0.4640646479881451	0.5766796847149099	0.0	cell-cell adhesion
GO:0016301	16515	1426	5	3	2396	4	2	false	0.46677418585731534	0.5791035834294822	0.0	kinase activity
GO:0098660	16515	820	5	3	1054	3	1	false	0.47050726746454596	0.5827874108367671	1.5108267658204105E-241	inorganic ion transmembrane transport
GO:0003677	16515	1911	5	3	2455	3	1	false	0.4714942270648396	0.583063363452954	0.0	DNA binding
GO:1903706	16515	406	5	1	2745	4	3	false	0.4730291825031291	0.5838789218603824	0.0	regulation of hemopoiesis
GO:2000406	16515	27	5	1	57	1	3	false	0.4736842105263128	0.5838789218603824	7.126877140260943E-17	positive regulation of T cell migration
GO:0016773	16515	1274	5	3	1632	3	1	false	0.47547011273983963	0.5851349935814478	0.0	phosphotransferase activity, alcohol group as acceptor
GO:0045597	16515	884	5	1	5910	4	4	false	0.47704727437495903	0.5852090032154352	0.0	positive regulation of cell differentiation
GO:2000514	16515	52	5	1	109	1	2	false	0.4770642201834871	0.5852090032154352	2.263951017530763E-32	regulation of CD4-positive, alpha-beta T cell activation
GO:0051047	16515	367	5	1	1869	3	3	false	0.4811863513333242	0.5893181156778915	0.0	positive regulation of secretion
GO:0034622	16515	991	5	2	1426	2	1	false	0.482808001771573	0.5896220933183729	0.0	cellular protein-containing complex assembly
GO:0008152	16515	9406	5	4	13878	5	1	false	0.4829800895465046	0.5896220933183729	0.0	metabolic process
GO:0032946	16515	121	5	1	250	1	3	false	0.48400000000001064	0.589923322683719	1.2454968282641562E-74	positive regulation of mononuclear cell proliferation
GO:0044237	16515	8863	5	4	13059	5	2	false	0.48483750769059475	0.590001624191266	0.0	cellular metabolic process
GO:0065003	16515	1426	5	2	2900	3	2	false	0.4875830576316652	0.591577100319806	0.0	protein-containing complex assembly
GO:0043565	16515	1505	5	3	1911	3	1	false	0.48825121655670406	0.591577100319806	0.0	sequence-specific DNA binding
GO:0044212	16515	1506	5	3	1912	3	2	false	0.4884581562273628	0.591577100319806	0.0	transcription regulatory region DNA binding
GO:0004888	16515	596	5	2	850	2	1	false	0.4914016489990232	0.5941988243839219	2.4718895390397115E-224	transmembrane signaling receptor activity
GO:0045184	16515	1978	5	2	5129	4	2	false	0.4998916454504994	0.6035084263903973	0.0	establishment of protein localization
GO:1990266	16515	98	5	4	116	4	1	false	0.5044911172732818	0.6080990876453618	1.7787368796427927E-21	neutrophil migration
GO:0033077	16515	63	5	1	212	2	1	false	0.5070195832960195	0.6101828739035692	1.595284494525116E-55	T cell differentiation in thymus
GO:0140131	16515	19	5	1	118	4	4	false	0.5094530961377179	0.6103084280849858	2.423442032890156E-22	positive regulation of lymphocyte chemotaxis
GO:0003690	16515	1527	5	3	1911	3	1	false	0.5099920799445885	0.6103084280849858	0.0	double-stranded DNA binding
GO:0051094	16515	1228	5	1	7511	4	3	false	0.5104361272570602	0.6103084280849858	0.0	positive regulation of developmental process
GO:0002253	16515	413	5	1	2527	4	2	false	0.5104497169246882	0.6103084280849858	0.0	activation of immune response
GO:0043170	16515	7606	5	4	8995	4	1	false	0.5111727518101513	0.6103084280849858	0.0	macromolecule metabolic process
GO:0043506	16515	84	5	1	396	3	3	false	0.5119231900057548	0.6103084280849858	2.743560040923577E-88	regulation of JUN kinase activity
GO:0042102	16515	86	5	1	285	2	4	false	0.5131949592290121	0.6108701308763437	3.1380718474283257E-75	positive regulation of T cell proliferation
GO:0008284	16515	816	5	1	4921	4	3	false	0.5159013497034688	0.613135093183406	0.0	positive regulation of cell population proliferation
GO:0006898	16515	275	5	2	537	3	1	false	0.5181868161413153	0.61489353143985	7.557181205381543E-161	receptor-mediated endocytosis
GO:0043507	16515	69	5	1	313	3	4	false	0.5275540337537351	0.6241616636989121	3.658656726487361E-71	positive regulation of JUN kinase activity
GO:0051092	16515	422	5	3	522	3	1	false	0.5276333854335495	0.6241616636989121	4.084519624344724E-110	positive regulation of NF-kappaB transcription factor activity
GO:0012505	16515	3456	5	1	10934	2	3	false	0.5322708642390094	0.6286728628705328	0.0	endomembrane system
GO:0002768	16515	369	5	1	2606	5	2	false	0.5342180836137137	0.6299975236433749	0.0	immune response-regulating cell surface receptor signaling pathway
GO:0050671	16515	120	5	1	377	2	4	false	0.5358654551611193	0.6309650343949599	8.505425690123156E-102	positive regulation of lymphocyte proliferation
GO:0050714	16515	237	5	1	742	2	5	false	0.537086548010267	0.6314284069827947	4.3741097621203014E-201	positive regulation of protein secretion
GO:0005179	16515	87	5	1	384	3	1	false	0.5383882923462696	0.6319850262464672	1.1944171700918906E-88	hormone activity
GO:0045060	16515	11	5	1	20	1	2	false	0.5499999999999994	0.6446236559139777	5.9537985234579775E-6	negative thymic T cell selection
GO:0005622	16515	10525	5	5	11845	5	1	false	0.5538462269814692	0.6481359987528543	0.0	intracellular
GO:0098662	16515	754	5	3	917	3	2	false	0.5555181581772161	0.6490970209635771	1.2439668276924448E-185	inorganic cation transmembrane transport
GO:0045582	16515	76	5	1	319	3	4	false	0.5592811593726645	0.6524946859347753	1.6437880099942603E-75	positive regulation of T cell differentiation
GO:0002460	16515	200	5	1	354	1	1	false	0.5649717514125125	0.6581273989736597	1.2770643287887411E-104	adaptive immune response based on somatic recombination of immune receptors built from immunoglobulin superfamily domains
GO:0050863	16515	289	5	2	529	3	2	false	0.5694027906356349	0.6622779409374839	1.585799631091161E-157	regulation of T cell activation
GO:2000026	16515	1794	5	1	5196	2	3	false	0.5713663653296059	0.6635502842412319	0.0	regulation of multicellular organismal development
GO:0045619	16515	150	5	1	604	3	3	false	0.5760235368012057	0.6679421862907597	2.489666757613444E-146	regulation of lymphocyte differentiation
GO:0032760	16515	82	5	1	140	1	3	false	0.5857142857142824	0.6781222693915538	8.300193028975107E-41	positive regulation of tumor necrosis factor production
GO:2000404	16515	37	5	1	63	1	2	false	0.5873015873015854	0.6781222693915538	2.7997482163360913E-18	regulation of T cell migration
GO:0055065	16515	571	5	4	652	4	2	false	0.5874689647022504	0.6781222693915538	1.1535948196394761E-105	metal ion homeostasis
GO:0042127	16515	1354	5	1	8277	5	2	false	0.5907353631783673	0.6808626617901725	0.0	regulation of cell population proliferation
GO:0002697	16515	365	5	1	1809	4	2	false	0.5943515003770578	0.6839972772061766	0.0	regulation of immune effector process
GO:0032651	16515	65	5	2	84	2	2	false	0.5966724039013435	0.6852776441967398	3.027198524172073E-19	regulation of interleukin-1 beta production
GO:0015833	16515	1929	5	2	2495	2	2	false	0.597684864514521	0.6852776441967398	0.0	peptide transport
GO:0046632	16515	86	5	1	235	2	2	false	0.5989816330240855	0.6852776441967398	1.7321330329953772E-66	alpha-beta T cell differentiation
GO:0002822	16515	127	5	1	212	1	2	false	0.5990566037735588	0.6852776441967398	1.7928835835648818E-61	regulation of adaptive immune response based on somatic recombination of immune receptors built from immunoglobulin superfamily domains
GO:0007204	16515	277	5	4	314	4	1	false	0.6040642572815442	0.6892837975053555	5.145288079630229E-49	positive regulation of cytosolic calcium ion concentration
GO:2000403	16515	33	5	1	161	4	3	false	0.6043654790708819	0.6892837975053555	4.411270237581068E-35	positive regulation of lymphocyte migration
GO:0002293	16515	54	5	1	89	1	3	false	0.6067415730336995	0.6909609257085264	1.444965205237899E-25	alpha-beta T cell differentiation involved in immune response
GO:0016477	16515	1315	5	5	1451	5	1	false	0.6109159693515539	0.6946779204399934	2.5941692467191015E-195	cell migration
GO:0002250	16515	354	5	1	1668	4	1	false	0.6152525616315956	0.6985680126858741	0.0	adaptive immune response
GO:0006807	16515	8339	5	4	9406	4	1	false	0.6177326284278082	0.7003417466425225	0.0	nitrogen compound metabolic process
GO:0046631	16515	116	5	1	422	3	1	false	0.6197659439992449	0.7010701218965072	3.8716569327656174E-107	alpha-beta T cell activation
GO:0030003	16515	577	5	4	650	4	2	false	0.620212755281969	0.7010701218965072	1.3574272566703099E-98	cellular cation homeostasis
GO:0071705	16515	2183	5	2	4702	4	1	false	0.6321538308373641	0.712622081386516	0.0	nitrogen compound transport
GO:0045595	16515	1604	5	1	8813	5	3	false	0.6338604948439539	0.712622081386516	0.0	regulation of cell differentiation
GO:0050851	16515	213	5	1	336	1	1	false	0.63392857142861	0.712622081386516	3.152144557126253E-95	antigen receptor-mediated signaling pathway
GO:0055080	16515	640	5	4	717	4	1	false	0.6341682742613949	0.712622081386516	1.3362150715858248E-105	cation homeostasis
GO:0016070	16515	3298	5	3	3833	3	1	false	0.6369133174979446	0.7146542077219583	0.0	RNA metabolic process
GO:0002793	16515	253	5	1	634	2	3	false	0.639242304185162	0.7162142115907175	1.938952191277264E-184	positive regulation of peptide secretion
GO:0051249	16515	406	5	2	678	3	2	false	0.6465108666639723	0.7232958816196641	1.5695330356692712E-197	regulation of lymphocyte activation
GO:0016493	16515	17	5	2	21	2	2	false	0.647619047619048	0.7234748657881898	1.6708437761069373E-4	C-C chemokine receptor activity
GO:1903039	16515	206	5	2	340	3	3	false	0.6568986813449498	0.7327685582839133	2.187934877513681E-98	positive regulation of leukocyte cell-cell adhesion
GO:0042129	16515	146	5	1	345	2	3	false	0.667997977755276	0.7440619810617163	1.9133725992856366E-101	regulation of T cell proliferation
GO:0009615	16515	304	5	1	1254	4	1	false	0.671119678743206	0.7464494386021372	8.835918936666263E-301	response to virus
GO:0043367	16515	66	5	1	98	1	2	false	0.6734693877550848	0.7479725514659821	1.5194187327914074E-26	CD4-positive, alpha-beta T cell differentiation
GO:0009987	16515	12841	5	5	13878	5	1	false	0.6781636951848449	0.751939557318938	0.0	cellular process
GO:0098771	16515	651	5	4	717	4	1	false	0.6790122608030776	0.751939557318938	4.095764458482241E-95	inorganic ion homeostasis
GO:0035710	16515	79	5	1	116	1	1	false	0.6810344827586353	0.7530859570215054	3.628915351914928E-31	CD4-positive, alpha-beta T cell activation
GO:0005044	16515	41	5	1	60	1	1	false	0.683333333333336	0.7545344910757386	4.890448577376493E-16	scavenger receptor activity
GO:0050670	16515	196	5	1	446	2	3	false	0.6863505819519854	0.7567709451291399	3.833663416301669E-132	regulation of lymphocyte proliferation
GO:0004707	16515	327	5	1	1291	4	2	false	0.6896033340162696	0.7592602364421555	1.97086294E-316	MAP kinase activity
GO:0045580	16515	124	5	1	384	3	3	false	0.6907572997691368	0.759434898737538	2.855143408094901E-104	regulation of T cell differentiation
GO:0071902	16515	321	5	1	985	3	3	false	0.6941174159045931	0.7620310623528123	3.4663462726121185E-269	positive regulation of protein serine/threonine kinase activity
GO:2000401	16515	50	5	1	195	4	2	false	0.6975455370974638	0.7646943172490874	9.443669285647951E-48	regulation of lymphocyte migration
GO:0050727	16515	291	5	1	1122	4	3	false	0.6996570758330817	0.7659086784227278	4.521695065141963E-278	regulation of inflammatory response
GO:0010818	16515	25	5	1	74	3	2	false	0.7157842774281152	0.7824404064149741	2.852332079024726E-20	T cell chemotaxis
GO:0048513	16515	3125	5	2	4812	3	2	false	0.7174978691788733	0.7831915224370248	0.0	animal organ development
GO:0032501	16515	6028	5	2	13878	5	1	false	0.719812502619988	0.7845956278557868	0.0	multicellular organismal process
GO:0051209	16515	116	5	3	129	3	2	false	0.7251991393517412	0.7893394341303546	4.247450079401083E-18	release of sequestered calcium ion into cytosol
GO:0050793	16515	2287	5	1	9945	5	2	false	0.7293410381484586	0.7925020212261656	0.0	regulation of developmental process
GO:0042098	16515	167	5	1	473	3	2	false	0.7301820719816441	0.7925020212261656	1.074544485943691E-132	T cell proliferation
GO:0071702	16515	2495	5	2	4702	4	1	false	0.7320645694834054	0.7934165717554521	0.0	organic substance transport
GO:1903506	16515	2128	5	3	2359	3	2	false	0.7339577312519031	0.7938736901001457	0.0	regulation of nucleic acid-templated transcription
GO:0044238	16515	8708	5	4	9406	4	1	false	0.7345672676418123	0.7938736901001457	0.0	primary metabolic process
GO:0042277	16515	320	5	2	372	2	1	false	0.7396458278990871	0.7982316360495099	7.299619219983943E-65	peptide binding
GO:0031347	16515	579	5	1	1998	4	2	false	0.7458941027693666	0.8038378536907157	0.0	regulation of defense response
GO:0002757	16515	336	5	1	449	1	2	false	0.7483296213806394	0.8043493404569789	2.2504906526529873E-109	immune response-activating signal transduction
GO:0005886	16515	5537	5	2	6400	2	2	false	0.7484771057987615	0.8043493404569789	0.0	plasma membrane
GO:0050718	16515	31	5	1	62	2	4	false	0.7540983606557576	0.8092504207881056	2.1485584043299413E-18	positive regulation of interleukin-1 beta secretion
GO:0006816	16515	385	5	3	422	3	1	false	0.7588341907662505	0.8131888870149566	5.107891220533675E-54	calcium ion transport
GO:0048856	16515	4812	5	3	5265	3	1	false	0.7634110217815065	0.8169461565487931	0.0	anatomical structure development
GO:0051234	16515	4792	5	4	5875	5	1	false	0.7690441556544987	0.8218216957484349	0.0	establishment of localization
GO:0000976	16515	1415	5	3	1543	3	2	false	0.7710722482672031	0.8228365390599665	6.742013886341853E-191	transcription regulatory region sequence-specific DNA binding
GO:0007275	16515	4343	5	2	6284	3	2	false	0.7727573361388684	0.8234830271982635	0.0	multicellular organism development
GO:0032611	16515	74	5	2	84	2	1	false	0.7748135398737941	0.8241651942262569	3.621842172809028E-13	interleukin-1 beta production
GO:0002263	16515	642	5	1	2060	4	3	false	0.775786093653599	0.8241651942262569	0.0	cell activation involved in immune response
GO:0046651	16515	245	5	1	624	3	2	false	0.7766379746378489	0.8241651942262569	8.716713734820697E-181	lymphocyte proliferation
GO:0008150	16515	13878	5	5	14589	5	1	false	0.7789176411999996	0.8254363336605551	0.0	biological_process
GO:0032944	16515	198	5	1	253	1	2	false	0.7826086956521217	0.827204825250625	4.8630093008627926E-57	regulation of mononuclear cell proliferation
GO:0032731	16515	42	5	1	79	2	3	false	0.783836416747775	0.827204825250625	2.1616100604381514E-23	positive regulation of interleukin-1 beta production
GO:0033036	16515	2808	5	2	5875	5	1	false	0.7838389104275254	0.827204825250625	0.0	macromolecule localization
GO:0042886	16515	1950	5	2	2183	2	1	false	0.7978807156211561	0.8408604779267156	3.676E-321	amide transport
GO:1990837	16515	1457	5	3	1567	3	2	false	0.8037274921854098	0.8458538986723692	2.7858462114274706E-172	sequence-specific double-stranded DNA binding
GO:0043227	16515	7507	5	1	9283	1	1	false	0.808682537973074	0.8490801510224483	0.0	membrane-bounded organelle
GO:0006915	16515	1695	5	3	1819	3	1	false	0.8090187022192921	0.8490801510224483	6.637702222380925E-196	apoptotic process
GO:0043231	16515	7335	5	1	9029	1	2	false	0.812382323626683	0.8502960466442987	0.0	intracellular membrane-bounded organelle
GO:0008104	16515	2531	5	2	2808	2	1	false	0.8124060524294807	0.8502960466442987	0.0	protein localization
GO:0032940	16515	1368	5	2	1513	2	2	false	0.8174550719167955	0.85399825892302	8.433213512315943E-207	secretion by cell
GO:0002294	16515	54	5	1	66	1	2	false	0.8181818181818186	0.85399825892302	2.0313314671909305E-13	CD4-positive, alpha-beta T cell differentiation involved in immune response
GO:0071900	16515	482	5	1	1083	3	2	false	0.829481645355479	0.8646099664019542	2.77E-322	regulation of protein serine/threonine kinase activity
GO:0030546	16515	387	5	3	411	3	1	false	0.8344686254138052	0.868621502306594	2.2796487699229027E-39	signaling receptor activator activity
GO:0071704	16515	8995	5	4	9406	4	1	false	0.8363192854597384	0.8693618730323983	0.0	organic substance metabolic process
GO:0012501	16515	1819	5	3	1921	3	1	false	0.8489418374476323	0.8812824788742089	1.7730777300949983E-172	programmed cell death
GO:0030154	16515	3328	5	3	3513	3	1	false	0.8501486644184633	0.8813361833577276	6.4067112836E-314	cell differentiation
GO:0043405	16515	318	5	1	824	4	3	false	0.8584537412504194	0.8887384051208549	7.807640278158091E-238	regulation of MAP kinase activity
GO:0043406	16515	246	5	1	635	4	4	false	0.860010383066676	0.8891435261244902	2.440306010539757E-183	positive regulation of MAP kinase activity
GO:0050852	16515	188	5	1	213	1	1	false	0.8826291079812619	0.9112936527600851	4.147052878639206E-33	T cell receptor signaling pathway
GO:0002252	16515	1079	5	1	2527	4	1	false	0.892382249007809	0.9201184540445383	0.0	immune effector process
GO:0015031	16515	1899	5	2	2008	2	2	false	0.8943553141698485	0.920908373429952	2.850273740397961E-183	protein transport
GO:0009617	16515	553	5	1	1254	4	1	false	0.9027166739771544	0.9273234135294195	0.0	response to bacterium
GO:0017111	16515	1279	5	4	1312	4	1	false	0.9030161156649523	0.9273234135294195	1.671504200825845E-66	nucleoside-triphosphatase activity
GO:0002429	16515	336	5	1	369	1	2	false	0.9105691056909243	0.9338228866158269	7.367798983439522E-48	immune response-activating cell surface receptor signaling pathway
GO:0030097	16515	780	5	2	816	2	1	false	0.9136593287625547	0.9357343192561467	1.2301592088236886E-63	hemopoiesis
GO:0002366	16515	641	5	1	1133	3	2	false	0.9183974494304854	0.9393260776346652	0.0	leukocyte activation involved in immune response
GO:0006810	16515	4702	5	4	4792	4	1	false	0.9269426139105033	0.9467968064440616	1.9528703698435357E-193	transport
GO:0072678	16515	52	5	1	85	3	1	false	0.94476055482437	0.9626952653570556	2.4861720587031856E-24	T cell migration
GO:0048731	16515	4127	5	2	4812	3	2	false	0.9450311320477518	0.9626952653570556	0.0	system development
GO:0032943	16515	248	5	1	257	1	1	false	0.964980544747008	0.9817068741892895	8.548342373691508E-17	mononuclear cell proliferation
GO:0004674	16515	817	5	1	1176	3	1	false	0.9717165485205274	0.9872336988622574	2.3066182299E-313	protein serine/threonine kinase activity
GO:0032147	16515	371	5	1	531	3	1	false	0.9730009718799706	0.9872336988622574	1.973659394228755E-140	activation of protein kinase activity
GO:0005737	16515	6076	5	1	11683	5	2	false	0.9745622958588336	0.9875046902261488	0.0	cytoplasm
GO:0006796	16515	2991	5	4	3009	4	1	false	0.9762739148833957	0.9875662254503309	1.6476590431454356E-47	phosphate-containing compound metabolic process
GO:0043226	16515	9283	5	1	10934	2	1	false	0.9772116647640889	0.9875662254503309	0.0	organelle
GO:0032680	16515	138	5	1	141	1	2	false	0.9787234042553515	0.9877856579984566	2.186700487634236E-6	regulation of tumor necrosis factor production
GO:0007155	16515	1255	5	4	1260	4	1	false	0.9842025097374313	0.9912187271889836	3.808723211297523E-14	cell adhesion
GO:0097659	16515	2359	5	3	2371	3	1	false	0.9848869057357165	0.9912187271889836	1.5605119001577283E-32	nucleic acid-templated transcription
GO:0038023	16515	850	5	2	856	2	1	false	0.986022298737141	0.9912187271889836	1.862586969397614E-15	signaling receptor activity
GO:0032640	16515	140	5	1	141	1	1	false	0.9929078014184956	0.9968271743188317	0.007092198581560472	tumor necrosis factor production
GO:0120036	16515	1437	5	2	1456	3	1	false	0.9995194654894407	0.9999069638559767	1.0870553178834464E-43	plasma membrane bounded cell projection organization
GO:0110165	16515	10934	5	2	11845	5	1	false	0.99983677151597	0.9999069638559767	0.0	cellular anatomical entity
GO:0043229	16515	9004	5	1	10673	5	2	false	0.9999069638559767	0.9999069638559767	0.0	intracellular organelle
GO:0000000	16515	14589	5	5	0	0	0	true	1.0	1.0	1.0	Gene Ontology
GO:0002606	16515	6	5	3	6	3	3	true	1.0	1.0	1.0	positive regulation of dendritic cell antigen processing and presentation
GO:0004705	16515	87	5	1	87	1	2	true	1.0	1.0	1.0	JUN kinase activity
GO:0042093	16515	54	5	1	54	1	1	true	1.0	1.0	1.0	T-helper cell differentiation
GO:0016462	16515	1312	5	4	1312	4	1	true	1.0	1.0	1.0	pyrophosphatase activity
GO:0016818	16515	1312	5	4	1312	4	1	true	1.0	1.0	1.0	hydrolase activity, acting on acid anhydrides, in phosphorus-containing anhydrides
