## Supplementary File S4 for "PIGNON: A protein-protein interaction-guided functional enrichment analysis for quantitative proteomics": table-mcl2_cluster737-Parent-Child-Union-Benjamini-Hochberg.txt

ID	Pop.total	Pop.term	Study.total	Study.term	Pop.family	Study.family	nparents	is.trivial	p	p.adjusted	p.min	name
GO:0061702	16515	13	4	1	4728	2	2	false	0.005492173878151367	0.6446413678064297	1.073110176000298E-38	inflammasome complex
GO:0002277	16515	3	4	1	529	1	2	false	0.005671077504725814	0.6446413678064297	4.07615828929062E-8	myeloid dendritic cell activation involved in immune response
GO:0007288	16515	12	4	1	1190	1	5	false	0.010084033613447375	0.6446413678064297	6.279691596590308E-29	sperm axoneme assembly
GO:0016505	16515	19	4	1	1706	1	2	false	0.011137162954271008	0.6446413678064297	5.262384748790735E-45	peptidase activator activity involved in apoptotic process
GO:0005523	16515	12	4	1	957	1	1	false	0.012539184952976557	0.6446413678064297	8.698928301808259E-28	tropomyosin binding
GO:0033612	16515	17	4	1	1183	1	1	false	0.014370245139472309	0.6446413678064297	2.293448301634396E-38	receptor serine/threonine kinase binding
GO:0038024	16515	60	4	1	12018	3	3	false	0.014904116649914832	0.6446413678064297	1.5642680703445017E-163	cargo receptor activity
GO:0038034	16515	69	4	1	4610	1	1	false	0.014967462039045806	0.6446413678064297	4.571468594480855E-155	signal transduction in absence of ligand
GO:0008385	16515	9	4	1	458	1	2	false	0.019650655021834083	0.6446413678064297	4.429182447244612E-19	IkappaB kinase complex
GO:0002532	16515	61	4	1	6150	2	2	false	0.019740614839829213	0.6446413678064297	5.173417975739536E-148	production of molecular mediator involved in inflammatory response
GO:0044325	16515	119	4	1	5904	1	1	false	0.020155826558213182	0.6446413678064297	3.1604417993175626E-252	ion channel binding
GO:0005775	16515	163	4	1	6667	1	2	false	0.024448777561193374	0.6446413678064297	0.0	vacuolar lumen
GO:0005138	16515	7	4	1	263	1	2	false	0.026615969581746047	0.6446413678064297	6.276348467738691E-14	interleukin-6 receptor binding
GO:0072608	16515	6	4	1	223	1	2	false	0.026905829596413855	0.6446413678064297	6.265548498336534E-12	interleukin-10 secretion
GO:0043433	16515	151	4	1	5068	1	4	false	0.029794790844436092	0.6446413678064297	3.060363610307282E-294	negative regulation of DNA-binding transcription factor activity
GO:2001179	16515	6	4	1	198	1	3	false	0.030303030303029697	0.6446413678064297	1.2898860869049963E-11	regulation of interleukin-10 secretion
GO:0071216	16515	205	4	1	6282	1	2	false	0.03263291945241992	0.6446413678064297	0.0	cellular response to biotic stimulus
GO:0098862	16515	132	4	1	10934	3	2	false	0.03578506562507485	0.6446413678064297	1.881491323470227E-309	cluster of actin-based cell projections
GO:0048515	16515	132	4	1	3678	1	4	false	0.03588907014687085	0.6446413678064297	2.636882265012966E-246	spermatid differentiation
GO:0060759	16515	152	4	1	4130	1	2	false	0.03680387409196606	0.6446413678064297	5.1893094958754034E-282	regulation of response to cytokine stimulus
GO:0001773	16515	23	4	1	604	1	1	false	0.03807947019868249	0.6446413678064297	4.293994390400333E-42	myeloid dendritic cell activation
GO:0040011	16515	1650	4	2	13878	3	1	false	0.03902827143005397	0.6446413678064297	0.0	locomotion
GO:0043028	16515	42	4	1	1064	1	2	false	0.03947368421054312	0.6446413678064297	2.3562742914854442E-76	cysteine-type endopeptidase regulator activity involved in apoptotic process
GO:0032970	16515	356	4	1	8362	1	2	false	0.04257354699815175	0.6446413678064297	0.0	regulation of actin filament-based process
GO:2001181	16515	6	4	1	135	1	4	false	0.044444444444445286	0.6446413678064297	1.3312318799748158E-10	positive regulation of interleukin-10 secretion
GO:0008233	16515	1074	4	2	5075	2	3	false	0.04475251984904702	0.6446413678064297	0.0	peptidase activity
GO:0001959	16515	142	4	1	3136	1	3	false	0.045280612244821716	0.6446413678064297	2.253949370805232E-250	regulation of cytokine-mediated signaling pathway
GO:0016504	16515	35	4	1	1467	2	4	false	0.047163099791620235	0.6446413678064297	2.3265977168740926E-71	peptidase activator activity
GO:0050707	16515	175	4	1	3520	1	5	false	0.049715909090843675	0.6446413678064297	2.07135504689065E-301	regulation of cytokine secretion
GO:1900015	16515	40	4	1	777	1	3	false	0.05148005148004199	0.6446413678064297	5.474658711955753E-68	regulation of cytokine production involved in inflammatory response
GO:1900016	16515	17	4	1	324	1	4	false	0.05246913580246343	0.6446413678064297	1.1409734537620478E-28	negative regulation of cytokine production involved in inflammatory response
GO:0008637	16515	114	4	1	2020	1	2	false	0.05643564356440629	0.6446413678064297	1.0159533885014466E-189	apoptotic mitochondrial changes
GO:0090196	16515	12	4	1	210	1	3	false	0.05714285714285576	0.6446413678064297	8.96932822845499E-20	regulation of chemokine secretion
GO:0060205	16515	311	4	1	5414	1	3	false	0.057443664573323054	0.6446413678064297	0.0	cytoplasmic vesicle lumen
GO:0031983	16515	312	4	1	5425	1	2	false	0.05751152073716004	0.6446413678064297	0.0	vesicle lumen
GO:0032432	16515	215	4	1	10934	3	3	false	0.05784314212603973	0.6446413678064297	0.0	actin filament bundle
GO:0043124	16515	43	4	1	732	1	3	false	0.05874316939892478	0.6446413678064297	1.4242922407208187E-70	negative regulation of I-kappaB kinase/NF-kappaB signaling
GO:0050865	16515	499	4	1	8443	1	2	false	0.059102214852388306	0.6446413678064297	0.0	regulation of cell activation
GO:0032613	16515	41	4	1	686	1	1	false	0.0597667638484097	0.6446413678064297	5.8183038916356116E-67	interleukin-10 production
GO:0050766	16515	61	4	1	1001	1	3	false	0.06093906093906566	0.6446413678064297	3.0866553642656977E-99	positive regulation of phagocytosis
GO:0050715	16515	119	4	1	1943	1	6	false	0.06124549665466003	0.6446413678064297	1.0475597813170582E-193	positive regulation of cytokine secretion
GO:0050867	16515	310	4	1	5055	1	3	false	0.061325420375865365	0.6446413678064297	0.0	positive regulation of cell activation
GO:0002534	16515	43	4	1	696	1	2	false	0.061781609195396325	0.6446413678064297	1.3311941220925245E-69	cytokine production involved in inflammatory response
GO:0050688	16515	71	4	1	1144	1	5	false	0.06206293706292996	0.6446413678064297	5.556358158572539E-115	regulation of defense response to virus
GO:0032653	16515	40	4	1	633	1	2	false	0.06319115323855687	0.6446413678064297	2.524285174247207E-64	regulation of interleukin-10 production
GO:0097722	16515	78	4	1	2427	2	2	false	0.06325682730449396	0.6446413678064297	3.6454118504858093E-149	sperm motility
GO:0090195	16515	15	4	1	236	1	2	false	0.06355932203389769	0.6446413678064297	5.249611531359369E-24	chemokine secretion
GO:0022412	16515	283	4	1	12909	3	3	false	0.06434166640790771	0.6446413678064297	0.0	cellular process involved in reproduction in multicellular organism
GO:0045785	16515	378	4	1	5701	1	3	false	0.06630415716527947	0.6446413678064297	0.0	positive regulation of cell adhesion
GO:1903532	16515	345	4	1	5196	1	4	false	0.06639722863747362	0.6446413678064297	0.0	positive regulation of secretion by cell
GO:0032733	16515	28	4	1	419	1	3	false	0.0668257756563223	0.6446413678064297	2.902755035730464E-44	positive regulation of interleukin-10 production
GO:0030155	16515	631	4	1	9139	1	2	false	0.06904475325534028	0.6446413678064297	0.0	regulation of cell adhesion
GO:0051604	16515	246	4	1	6967	2	2	false	0.06937677276929671	0.6446413678064297	0.0	protein maturation
GO:0006928	16515	2076	4	2	12841	3	1	false	0.06993865527028383	0.6446413678064297	0.0	movement of cell or subcellular component
GO:0031348	16515	175	4	1	2432	1	3	false	0.07195723684204135	0.6446413678064297	1.9660047871424766E-272	negative regulation of defense response
GO:0006907	16515	20	4	1	537	2	1	false	0.07316768114734856	0.6446413678064297	8.753754239938565E-37	pinocytosis
GO:0051179	16515	5875	4	3	13878	3	1	false	0.0758429210645628	0.6446413678064297	0.0	localization
GO:0097191	16515	216	4	1	2832	1	2	false	0.0762711864408027	0.6446413678064297	0.0	extrinsic apoptotic signaling pathway
GO:1903530	16515	650	4	1	8512	1	3	false	0.07636278195536682	0.6446413678064297	0.0	regulation of secretion by cell
GO:0031647	16515	277	4	1	3583	1	1	false	0.07730951716443385	0.6446413678064297	0.0	regulation of protein stability
GO:0010324	16515	545	4	2	1951	2	1	false	0.07792979274264286	0.6446413678064297	0.0	membrane invagination
GO:0002833	16515	213	4	1	2732	1	3	false	0.07796486090790067	0.6446413678064297	4.9E-324	positive regulation of response to biotic stimulus
GO:2001242	16515	154	4	1	1957	1	3	false	0.07869187531932224	0.6446413678064297	1.8643601384771587E-233	regulation of intrinsic apoptotic signaling pathway
GO:0080135	16515	675	4	1	8569	1	3	false	0.07877231882385485	0.6446413678064297	0.0	regulation of cellular response to stress
GO:0097202	16515	14	4	1	176	1	2	false	0.07954545454545664	0.6446413678064297	5.4169255073717855E-21	activation of cysteine-type endopeptidase activity
GO:0042995	16515	1906	4	2	10934	3	1	false	0.08054119857519257	0.6446413678064297	0.0	cell projection
GO:2001235	16515	168	4	1	2052	1	4	false	0.08187134502928221	0.6446413678064297	1.0229395041130796E-251	positive regulation of apoptotic signaling pathway
GO:0002831	16515	349	4	1	4196	1	2	false	0.0831744518589173	0.6446413678064297	0.0	regulation of response to biotic stimulus
GO:0051348	16515	268	4	1	3222	1	3	false	0.0831781502172837	0.6446413678064297	0.0	negative regulation of transferase activity
GO:0031098	16515	295	4	1	3512	1	2	false	0.08399772209581612	0.6446413678064297	0.0	stress-activated protein kinase signaling cascade
GO:0090197	16515	12	4	1	142	1	4	false	0.08450704225352176	0.6446413678064297	1.1492451364039453E-17	positive regulation of chemokine secretion
GO:0002687	16515	116	4	1	1349	1	4	false	0.0859896219421858	0.6446413678064297	4.577086226770132E-171	positive regulation of leukocyte migration
GO:0002685	16515	166	4	1	1924	1	3	false	0.08627858627859145	0.6446413678064297	9.127204648613753E-245	regulation of leukocyte migration
GO:0007281	16515	213	4	1	2402	1	4	false	0.08867610324727686	0.6446413678064297	1.411762789751E-311	germ cell development
GO:0002237	16515	312	4	1	3436	1	3	false	0.09080325960428434	0.6446413678064297	0.0	response to molecule of bacterial origin
GO:0070851	16515	108	4	1	1183	1	1	false	0.09129332206252973	0.6446413678064297	2.680795070826118E-156	growth factor receptor binding
GO:0051091	16515	522	4	1	5712	1	4	false	0.09138655462160414	0.6446413678064297	0.0	positive regulation of DNA-binding transcription factor activity
GO:0016192	16515	2128	4	3	4702	3	1	false	0.09262572915695187	0.6446413678064297	0.0	vesicle-mediated transport
GO:0006903	16515	418	4	1	12903	3	3	false	0.09407933365405682	0.6446413678064297	0.0	vesicle targeting
GO:0032102	16515	305	4	1	3240	1	3	false	0.09413580246904411	0.6446413678064297	0.0	negative regulation of response to external stimulus
GO:0006508	16515	1639	4	2	5250	2	1	false	0.09742198514034532	0.6446413678064297	0.0	proteolysis
GO:0001836	16515	57	4	1	584	1	2	false	0.09760273972601968	0.6446413678064297	1.4103475631336625E-80	release of cytochrome c from mitochondria
GO:0090199	16515	47	4	1	473	1	3	false	0.09936575052853445	0.6446413678064297	5.259694502148769E-66	regulation of release of cytochrome c from mitochondria
GO:2000484	16515	16	4	1	158	1	4	false	0.10126582278481457	0.6446413678064297	3.0429716469002545E-22	positive regulation of interleukin-8 secretion
GO:0005794	16515	859	4	1	8452	1	3	false	0.10163274964467887	0.6446413678064297	0.0	Golgi apparatus
GO:0042802	16515	603	4	1	5904	1	1	false	0.10213414634118338	0.6446413678064297	0.0	identical protein binding
GO:0097193	16515	268	4	1	2604	1	2	false	0.10291858678945728	0.6446413678064297	0.0	intrinsic apoptotic signaling pathway
GO:0005829	16515	390	4	1	10934	3	2	false	0.10324341391515918	0.6446413678064297	0.0	cytosol
GO:0007249	16515	262	4	1	2488	1	2	false	0.10530546623802467	0.6446413678064297	0.0	I-kappaB kinase/NF-kappaB signaling
GO:0008630	16515	101	4	1	958	1	2	false	0.1054279749478283	0.6446413678064297	1.6993643387430814E-139	intrinsic apoptotic signaling pathway in response to DNA damage
GO:0072331	16515	260	4	1	2462	1	1	false	0.10560519902525044	0.6446413678064297	0.0	signal transduction by p53 class mediator
GO:0031334	16515	230	4	1	2175	1	4	false	0.1057471264367554	0.6446413678064297	5.345464E-318	positive regulation of protein-containing complex assembly
GO:0032602	16515	73	4	1	686	1	1	false	0.10641399416911976	0.6446413678064297	2.110172149739493E-100	chemokine production
GO:0070302	16515	221	4	1	2076	1	3	false	0.10645472061661568	0.6446413678064297	7.441940008568269E-305	regulation of stress-activated protein kinase signaling cascade
GO:0032732	16515	47	4	1	439	1	3	false	0.10706150341684705	0.6446413678064297	2.1190575115791246E-64	positive regulation of interleukin-1 production
GO:0032642	16515	68	4	1	635	1	2	false	0.10708661417321828	0.6446413678064297	2.6434616136110397E-93	regulation of chemokine production
GO:0061919	16515	485	4	1	12841	3	1	false	0.10909134548273108	0.6446413678064297	0.0	process utilizing autophagic mechanism
GO:0032637	16515	75	4	1	686	1	1	false	0.1093294460641651	0.6446413678064297	3.1217561310637657E-102	interleukin-8 production
GO:0090200	16515	27	4	1	246	1	4	false	0.10975609756097945	0.6446413678064297	1.3333103385619161E-36	positive regulation of release of cytochrome c from mitochondria
GO:0032677	16515	70	4	1	635	1	2	false	0.11023622047242981	0.6446413678064297	3.97851178596064E-95	regulation of interleukin-8 production
GO:0071840	16515	6683	4	3	13878	3	1	false	0.11164329395775294	0.6446413678064297	0.0	cellular component organization or biogenesis
GO:2001233	16515	382	4	1	3402	1	3	false	0.11228689006471024	0.6446413678064297	0.0	regulation of apoptotic signaling pathway
GO:0097190	16515	569	4	1	5063	1	2	false	0.11238396207741876	0.6446413678064297	0.0	apoptotic signaling pathway
GO:0031349	16515	314	4	1	2758	1	3	false	0.11385061638873867	0.6446413678064297	0.0	positive regulation of defense response
GO:0060090	16515	370	4	1	9221	3	1	false	0.1156237959236981	0.6446413678064297	0.0	molecular adaptor activity
GO:0032722	16515	50	4	1	430	1	3	false	0.11627906976745794	0.6446413678064297	1.251118447515213E-66	positive regulation of chemokine production
GO:0097153	16515	206	4	1	1765	1	2	false	0.1167138810197686	0.6446413678064297	2.130987757670256E-275	cysteine-type endopeptidase activity involved in apoptotic process
GO:0032652	16515	75	4	1	636	1	2	false	0.11792452830187584	0.6446413678064297	1.2849847083354514E-99	regulation of interleukin-1 production
GO:0010822	16515	113	4	1	957	1	3	false	0.11807732497385952	0.6446413678064297	3.1393111470966166E-150	positive regulation of mitochondrion organization
GO:2000482	16515	25	4	1	211	1	3	false	0.11848341232227416	0.6446413678064297	5.3266674191556716E-33	regulation of interleukin-8 secretion
GO:0010563	16515	514	4	1	4325	1	3	false	0.11884393063588732	0.6446413678064297	0.0	negative regulation of phosphorus metabolic process
GO:0032757	16515	51	4	1	428	1	3	false	0.11915887850466864	0.6446413678064297	2.162119756418029E-67	positive regulation of interleukin-8 production
GO:0010821	16515	180	4	1	1486	1	2	false	0.12113055181694149	0.6446413678064297	1.777386942689652E-237	regulation of mitochondrion organization
GO:0032612	16515	84	4	1	686	1	1	false	0.12244897959186231	0.6446413678064297	3.728278647973447E-110	interleukin-1 production
GO:0032103	16515	431	4	1	3505	1	3	false	0.12296718972908963	0.6446413678064297	0.0	positive regulation of response to external stimulus
GO:0032480	16515	38	4	1	307	1	3	false	0.12377850162865485	0.6446413678064297	1.7575854013994003E-49	negative regulation of type I interferon production
GO:0002821	16515	94	4	1	757	1	3	false	0.12417437252316094	0.6446413678064297	1.0451082217737541E-122	positive regulation of adaptive immune response
GO:0050900	16515	399	4	1	3206	1	2	false	0.12445414847180404	0.6446413678064297	0.0	leukocyte migration
GO:0072606	16515	29	4	1	232	1	2	false	0.12499999999999398	0.6446413678064297	1.382255443058903E-37	interleukin-8 secretion
GO:0090066	16515	453	4	1	3583	1	1	false	0.1264303656155096	0.6446413678064297	0.0	regulation of anatomical structure size
GO:0010942	16515	661	4	1	5164	1	3	false	0.12800154918662304	0.6446413678064297	0.0	positive regulation of cell death
GO:0043122	16515	230	4	1	1791	1	2	false	0.12841987716358214	0.6446413678064297	2.2667704893074058E-297	regulation of I-kappaB kinase/NF-kappaB signaling
GO:0043254	16515	397	4	1	3074	1	3	false	0.12914769030592826	0.6446413678064297	0.0	regulation of protein-containing complex assembly
GO:1904951	16515	418	4	1	6251	2	3	false	0.1292770820666331	0.6446413678064297	0.0	positive regulation of establishment of protein localization
GO:0016043	16515	6509	4	3	12854	3	2	false	0.12981626285932926	0.6446413678064297	0.0	cellular component organization
GO:1902905	16515	191	4	1	1469	1	3	false	0.13002042205585843	0.6446413678064297	9.513506622658477E-246	positive regulation of supramolecular fiber organization
GO:0050764	16515	83	4	1	631	1	2	false	0.1315372424722585	0.6446413678064297	4.417243467374056E-106	regulation of phagocytosis
GO:0002020	16515	285	4	1	2163	1	1	false	0.13176144244116253	0.6446413678064297	0.0	protease binding
GO:0001539	16515	99	4	1	1451	2	1	false	0.1318462891227041	0.6446413678064297	2.824134867514538E-156	cilium or flagellum-dependent cell motility
GO:0070665	16515	123	4	1	930	1	3	false	0.1322580645161611	0.6446413678064297	4.262525829692558E-157	positive regulation of leukocyte proliferation
GO:0016825	16515	231	4	1	3358	2	1	false	0.13286878173860966	0.6446413678064297	0.0	hydrolase activity, acting on acid phosphorus-nitrogen bonds
GO:0032729	16515	59	4	1	440	1	3	false	0.1340909090909305	0.6446413678064297	8.859006017391753E-75	positive regulation of interferon-gamma production
GO:0031329	16515	772	4	1	5738	1	3	false	0.13454165214361283	0.6446413678064297	0.0	regulation of cellular catabolic process
GO:0071944	16515	5612	4	3	10934	3	1	false	0.1351769837443055	0.6446413678064297	0.0	cell periphery
GO:0006900	16515	613	4	2	2654	3	3	false	0.13529237492893204	0.6446413678064297	0.0	vesicle budding from membrane
GO:0046983	16515	799	4	1	5904	1	1	false	0.13533197831943072	0.6446413678064297	0.0	protein dimerization activity
GO:0044089	16515	473	4	1	6743	2	3	false	0.1353827362549504	0.6446413678064297	0.0	positive regulation of cellular component biogenesis
GO:1902903	16515	333	4	1	2441	1	2	false	0.13641950020457452	0.6446413678064297	0.0	regulation of supramolecular fiber organization
GO:0031400	16515	549	4	1	4015	1	3	false	0.13673723536734986	0.6446413678064297	0.0	negative regulation of protein modification process
GO:0044297	16515	538	4	1	10934	3	1	false	0.14048108920758576	0.6446413678064297	0.0	cell body
GO:0002682	16515	1311	4	1	9249	1	2	false	0.1417450535195048	0.6446413678064297	0.0	regulation of immune system process
GO:0008656	16515	16	4	1	112	1	3	false	0.14285714285714463	0.6446413678064297	1.0508279063193633E-19	cysteine-type endopeptidase activator activity involved in apoptotic process
GO:0051607	16515	226	4	1	1570	1	3	false	0.143949044586079	0.6446413678064297	3.777705493445658E-280	defense response to virus
GO:0032649	16515	92	4	1	639	1	2	false	0.1439749608763809	0.6446413678064297	9.552768337139131E-114	regulation of interferon-gamma production
GO:0071901	16515	130	4	1	899	1	3	false	0.14460511679646632	0.6446413678064297	1.2090892844090098E-160	negative regulation of protein serine/threonine kinase activity
GO:0070663	16515	203	4	1	1400	1	2	false	0.1450000000000912	0.6446413678064297	6.920659138241519E-251	regulation of leukocyte proliferation
GO:0071222	16515	183	4	1	1253	1	4	false	0.1460494812449827	0.6446413678064297	1.7089687700735352E-225	cellular response to lipopolysaccharide
GO:0032535	16515	336	4	1	6554	3	2	false	0.14607034253633017	0.6446413678064297	0.0	regulation of cellular component size
GO:0002684	16515	887	4	1	6068	1	3	false	0.14617666446958225	0.6446413678064297	0.0	positive regulation of immune system process
GO:0050728	16515	118	4	1	789	1	4	false	0.14955640050691305	0.6446413678064297	6.596306551690893E-144	negative regulation of inflammatory response
GO:0051259	16515	214	4	1	1426	1	1	false	0.1500701262271676	0.6446413678064297	4.660594435365237E-261	protein complex oligomerization
GO:0051090	16515	647	4	1	4303	1	3	false	0.1503602138044959	0.6446413678064297	0.0	regulation of DNA-binding transcription factor activity
GO:0002819	16515	140	4	1	925	1	2	false	0.1513513513513032	0.6446413678064297	4.8560836184964214E-170	regulation of adaptive immune response
GO:0009894	16515	925	4	1	6072	1	2	false	0.15233860342603214	0.6446413678064297	0.0	regulation of catabolic process
GO:0051674	16515	1451	4	2	5875	3	1	false	0.15281673389336817	0.6446413678064297	0.0	localization of cell
GO:0032609	16515	105	4	1	686	1	1	false	0.15306122448983425	0.6446413678064297	7.3592024399097294E-127	interferon-gamma production
GO:0045089	16515	184	4	1	1194	1	6	false	0.15410385259636158	0.6446413678064297	4.3980518518859185E-222	positive regulation of innate immune response
GO:0003006	16515	848	4	1	5486	1	2	false	0.15457528253737063	0.6446413678064297	0.0	developmental process involved in reproduction
GO:0043281	16515	202	4	1	1304	1	3	false	0.15490797546009713	0.6446413678064297	2.2830555385091596E-243	regulation of cysteine-type endopeptidase activity involved in apoptotic process
GO:0060627	16515	492	4	1	8986	3	3	false	0.15544268610802348	0.6446413678064297	0.0	regulation of vesicle-mediated transport
GO:2001238	16515	49	4	1	315	1	3	false	0.1555555555555683	0.6446413678064297	1.1982076481963657E-58	positive regulation of extrinsic apoptotic signaling pathway
GO:0033673	16515	244	4	1	1562	1	4	false	0.15620998719597873	0.6446413678064297	3.9620034999220625E-293	negative regulation of kinase activity
GO:0070304	16515	160	4	1	1022	1	3	false	0.15655577299419027	0.6446413678064297	7.448275598267853E-192	positive regulation of stress-activated protein kinase signaling cascade
GO:0006897	16515	537	4	2	2131	3	3	false	0.1583678501208727	0.6446413678064297	0.0	endocytosis
GO:0030029	16515	719	4	1	12841	3	1	false	0.15875928822222804	0.6446413678064297	0.0	actin filament-based process
GO:0070661	16515	257	4	1	1612	1	1	false	0.15942928039710397	0.6446413678064297	2.6583123617360578E-306	leukocyte proliferation
GO:0071347	16515	166	4	1	1030	1	2	false	0.16116504854362393	0.6446413678064297	8.60362904637085E-197	cellular response to interleukin-1
GO:0072604	16515	43	4	1	266	1	2	false	0.16165413533836215	0.6446413678064297	1.177650326904479E-50	interleukin-6 secretion
GO:0008092	16515	957	4	1	5904	1	1	false	0.16209349593456024	0.6446413678064297	0.0	cytoskeletal protein binding
GO:0002253	16515	413	4	1	2527	1	2	false	0.16343490304685737	0.6446413678064297	0.0	activation of immune response
GO:0042127	16515	1354	4	1	8277	1	2	false	0.16358584027908812	0.6446413678064297	0.0	regulation of cell population proliferation
GO:0072332	16515	73	4	1	443	1	2	false	0.16478555304739612	0.6446413678064297	1.5578234073270288E-85	intrinsic apoptotic signaling pathway by p53 class mediator
GO:0001818	16515	230	4	1	1391	1	3	false	0.1653486700214922	0.6446413678064297	4.369587958165681E-270	negative regulation of cytokine production
GO:0044087	16515	839	4	1	9710	2	2	false	0.16535370846600256	0.6446413678064297	0.0	regulation of cellular component biogenesis
GO:0008284	16515	816	4	1	4921	1	3	false	0.1658199552931334	0.6446413678064297	0.0	positive regulation of cell population proliferation
GO:0045088	16515	264	4	1	1583	1	5	false	0.1667719519900392	0.6446413678064297	4.9940086923741E-309	regulation of innate immune response
GO:0010941	16515	1424	4	1	8412	1	2	false	0.16928197812591775	0.6446413678064297	0.0	regulation of cell death
GO:0005126	16515	201	4	1	1183	1	1	false	0.1699070160608222	0.6446413678064297	2.319387463272972E-233	cytokine receptor binding
GO:0050663	16515	199	4	1	1164	1	3	false	0.17096219931268325	0.6446413678064297	1.9025777468356598E-230	cytokine secretion
GO:0032269	16515	939	4	1	5476	1	4	false	0.17147552958331283	0.6446413678064297	0.0	negative regulation of cellular protein metabolic process
GO:0006469	16515	225	4	1	1310	1	4	false	0.17175572519079305	0.6446413678064297	3.902673230896011E-260	negative regulation of protein kinase activity
GO:0048585	16515	1457	4	1	8481	1	3	false	0.17179577879898397	0.6446413678064297	0.0	negative regulation of response to stimulus
GO:0045936	16515	514	4	1	2991	1	3	false	0.17184887997336148	0.6446413678064297	0.0	negative regulation of phosphate metabolic process
GO:0040017	16515	513	4	1	5694	2	3	false	0.172086993492093	0.6446413678064297	0.0	positive regulation of locomotion
GO:0070555	16515	189	4	1	1093	1	1	false	0.17291857273562558	0.6446413678064297	8.165795667276035E-218	response to interleukin-1
GO:0023014	16515	859	4	1	4966	1	2	false	0.1729762384211246	0.6446413678064297	0.0	signal transduction by protein phosphorylation
GO:0051272	16515	495	4	1	5452	2	3	false	0.17335662898452822	0.6446413678064297	0.0	positive regulation of cellular component movement
GO:0032606	16515	119	4	1	686	1	1	false	0.1734693877551385	0.6446413678064297	8.895031883677714E-137	type I interferon production
GO:0009607	16515	1277	4	1	7281	1	1	false	0.17538799615377043	0.6446413678064297	0.0	response to biotic stimulus
GO:0032688	16515	12	4	1	68	1	3	false	0.1764705882352932	0.6446413678064297	1.373244275449556E-13	negative regulation of interferon-beta production
GO:1903557	16515	82	4	1	459	1	3	false	0.17864923747277198	0.6446413678064297	5.690126979113087E-93	positive regulation of tumor necrosis factor superfamily cytokine production
GO:0050776	16515	807	4	1	4478	1	3	false	0.18021438142022062	0.6446413678064297	0.0	regulation of immune response
GO:0023057	16515	1267	4	1	7020	1	3	false	0.18048433048402152	0.6446413678064297	0.0	negative regulation of signaling
GO:0032496	16515	298	4	1	1636	1	3	false	0.18215158924194436	0.6446413678064297	0.0	response to lipopolysaccharide
GO:0042742	16515	217	4	1	1189	1	2	false	0.1825063078217591	0.6446413678064297	1.4317994561909391E-244	defense response to bacterium
GO:0000323	16515	673	4	1	3678	1	1	false	0.18297988037004675	0.6446413678064297	0.0	lytic vacuole
GO:0051704	16515	905	4	1	13878	3	1	false	0.18316553312947192	0.6446413678064297	0.0	multi-organism process
GO:0043280	16515	125	4	1	679	1	4	false	0.18409425625923206	0.6446413678064297	3.8216511442953206E-140	positive regulation of cysteine-type endopeptidase activity involved in apoptotic process
GO:0032101	16515	863	4	1	4678	1	2	false	0.18448054724217872	0.6446413678064297	0.0	regulation of response to external stimulus
GO:0042326	16515	423	4	1	2287	1	3	false	0.18495846086562567	0.6446413678064297	0.0	negative regulation of phosphorylation
GO:0140029	16515	848	4	1	12841	3	2	false	0.18533363143137765	0.6446413678064297	0.0	exocytic process
GO:0044782	16515	353	4	1	5329	3	2	false	0.18588341063510033	0.6446413678064297	0.0	cilium organization
GO:0032479	16515	118	4	1	633	1	2	false	0.18641390205374542	0.6446413678064297	1.4615170264428168E-131	regulation of type I interferon production
GO:0040012	16515	891	4	1	9059	2	2	false	0.18704649344701668	0.6446413678064297	0.0	regulation of locomotion
GO:1902532	16515	532	4	1	2835	1	3	false	0.1876543209874952	0.6446413678064297	0.0	negative regulation of intracellular signal transduction
GO:0032755	16515	84	4	1	446	1	3	false	0.18834080717486104	0.6446413678064297	4.027000512405029E-93	positive regulation of interleukin-6 production
GO:0010648	16515	1264	4	1	6700	1	3	false	0.18865671641824697	0.6446413678064297	0.0	negative regulation of cell communication
GO:0005929	16515	647	4	1	9587	3	3	false	0.18912383078214706	0.6446413678064297	0.0	cilium
GO:2000778	16515	32	4	1	169	1	3	false	0.18934911242602667	0.6446413678064297	3.089774182577135E-35	positive regulation of interleukin-6 secretion
GO:0042582	16515	148	4	1	775	1	2	false	0.19096774193550223	0.6446413678064297	2.0659595098779544E-163	azurophil granule
GO:0001933	16515	387	4	1	2003	1	4	false	0.19321018472299856	0.6446413678064297	0.0	negative regulation of protein phosphorylation
GO:0032635	16515	133	4	1	686	1	1	false	0.19387755102044454	0.6446413678064297	7.8600181687672175E-146	interleukin-6 production
GO:0016020	16515	6329	4	3	10934	3	1	false	0.19390158536551774	0.6446413678064297	0.0	membrane
GO:0051270	16515	896	4	1	8723	2	3	false	0.19489370456418462	0.6446413678064297	0.0	regulation of cellular component movement
GO:0007017	16515	896	4	1	12841	3	1	false	0.19507704564466383	0.6446413678064297	0.0	microtubule-based process
GO:0050778	16515	585	4	1	2983	1	4	false	0.1961112973517026	0.6446413678064297	0.0	positive regulation of immune response
GO:0051047	16515	367	4	1	1869	1	3	false	0.196361690743813	0.6446413678064297	0.0	positive regulation of secretion
GO:0002696	16515	304	4	1	1547	1	4	false	0.19650937297982393	0.6446413678064297	0.0	positive regulation of leukocyte activation
GO:0061134	16515	189	4	1	1819	2	4	false	0.19706181723190028	0.6446413678064297	9.887549126770061E-263	peptidase regulator activity
GO:0035578	16515	86	4	1	436	1	3	false	0.19724770642199516	0.6446413678064297	1.9662745947509626E-93	azurophil granule lumen
GO:0010952	16515	184	4	1	1742	2	4	false	0.200148904222022	0.6469288504685299	2.2292095959096104E-254	positive regulation of peptidase activity
GO:0005102	16515	1183	4	1	5904	1	1	false	0.20037262872581973	0.6469288504685299	0.0	signaling receptor binding
GO:0032675	16515	128	4	1	636	1	2	false	0.2012578616352034	0.6469288504685299	5.0946188885024237E-138	regulation of interleukin-6 production
GO:0002697	16515	365	4	1	1809	1	2	false	0.2017689331123662	0.6469288504685299	0.0	regulation of immune effector process
GO:0036477	16515	797	4	1	10934	3	1	false	0.20314048873544283	0.6469288504685299	0.0	somatodendritic compartment
GO:0033209	16515	158	4	1	777	1	2	false	0.20334620334615822	0.6469288504685299	1.0876623958147707E-169	tumor necrosis factor-mediated signaling pathway
GO:2000403	16515	33	4	1	161	1	3	false	0.20496894409938277	0.6481701703238985	4.411270237581068E-35	positive regulation of lymphocyte migration
GO:0071706	16515	141	4	1	686	1	1	false	0.20553935860062428	0.6481701703238985	1.2068443399567909E-150	tumor necrosis factor superfamily cytokine production
GO:0071396	16515	543	4	1	2592	1	2	false	0.2094907407410896	0.6514451390776852	0.0	cellular response to lipid
GO:0016485	16515	188	4	1	1689	2	2	false	0.21028595961058413	0.6514451390776852	2.1545479480890457E-255	protein processing
GO:0002250	16515	354	4	1	1668	1	1	false	0.21223021582742702	0.6514451390776852	0.0	adaptive immune response
GO:0072676	16515	85	4	1	399	1	1	false	0.21303258145362897	0.6514451390776852	3.6354728503021874E-89	lymphocyte migration
GO:0001816	16515	686	4	1	6028	2	1	false	0.2146702920250405	0.6514451390776852	0.0	cytokine production
GO:0007010	16515	1441	4	2	4814	3	1	false	0.2151104935682982	0.6514451390776852	0.0	cytoskeleton organization
GO:0061024	16515	1951	4	2	6509	3	1	false	0.21563223830343164	0.6514451390776852	0.0	membrane organization
GO:0032504	16515	704	4	1	6150	2	2	false	0.21585584013215245	0.6514451390776852	0.0	multicellular organism reproduction
GO:0043086	16515	749	4	1	6503	2	3	false	0.21710501264963436	0.6514451390776852	0.0	negative regulation of catalytic activity
GO:1903555	16515	139	4	1	634	1	2	false	0.21924290220824083	0.6514451390776852	3.9918380435098813E-144	regulation of tumor necrosis factor superfamily cytokine production
GO:0005766	16515	148	4	1	673	1	1	false	0.219910846953933	0.6514451390776852	2.8759580689772516E-153	primary lysosome
GO:0016050	16515	1460	4	2	4814	3	1	false	0.22009646152050066	0.6514451390776852	0.0	vesicle organization
GO:0010803	16515	54	4	1	244	1	2	false	0.22131147540981147	0.6514451390776852	1.5885856728908312E-55	regulation of tumor necrosis factor-mediated signaling pathway
GO:0031324	16515	2129	4	1	9593	1	4	false	0.22193265922973435	0.6514451390776852	0.0	negative regulation of cellular metabolic process
GO:0042104	16515	22	4	1	99	1	3	false	0.22222222222221893	0.6514451390776852	1.748553719065144E-22	positive regulation of activated T cell proliferation
GO:0006955	16515	1668	4	1	7504	1	2	false	0.2222814498935122	0.6514451390776852	0.0	immune response
GO:0030141	16515	775	4	1	3456	1	2	false	0.2242476851854247	0.6514451390776852	0.0	secretory granule
GO:0001817	16515	632	4	1	2817	1	2	false	0.2243521476746345	0.6514451390776852	0.0	regulation of cytokine production
GO:0051495	16515	211	4	1	1750	2	3	false	0.2266660132322367	0.6514451390776852	6.3205459415251435E-279	positive regulation of cytoskeleton organization
GO:0046006	16515	34	4	1	150	1	2	false	0.226666666666673	0.6514451390776852	1.7533513973380376E-34	regulation of activated T cell proliferation
GO:0050798	16515	38	4	1	167	1	1	false	0.22754491017963313	0.6514451390776852	1.7303469290987396E-38	activated T cell proliferation
GO:0050704	16515	46	4	1	202	1	3	false	0.22772277227722626	0.6514451390776852	1.2838551283786683E-46	regulation of interleukin-1 secretion
GO:0003341	16515	123	4	1	540	1	1	false	0.22777777777778568	0.6514451390776852	3.5535380468074474E-125	cilium movement
GO:0050716	16515	34	4	1	148	1	4	false	0.2297297297297231	0.6514451390776852	2.937586486544636E-34	positive regulation of interleukin-1 secretion
GO:0044248	16515	2055	4	1	8923	1	2	false	0.23030370951582915	0.6514451390776852	0.0	cellular catabolic process
GO:0140096	16515	3053	4	2	6357	2	1	false	0.23060845895344076	0.6514451390776852	0.0	catalytic activity, acting on a protein
GO:0050701	16515	52	4	1	224	1	2	false	0.2321428571428454	0.6514451390776852	3.0760066687934113E-52	interleukin-1 secretion
GO:0001819	16515	412	4	1	1759	1	3	false	0.23422399090385101	0.6514451390776852	0.0	positive regulation of cytokine production
GO:0006914	16515	485	4	1	2055	1	2	false	0.23600973235995804	0.6514451390776852	0.0	autophagy
GO:0035082	16515	338	4	1	2681	2	3	false	0.2362915931340464	0.6514451390776852	0.0	axoneme assembly
GO:0044092	16515	1033	4	1	11969	3	2	false	0.23723348423025514	0.6514451390776852	0.0	negative regulation of molecular function
GO:1905349	16515	338	4	1	2668	2	2	false	0.2373652881099469	0.6514451390776852	0.0	ciliary transition zone assembly
GO:0045862	16515	337	4	1	2646	2	3	false	0.23854503784325565	0.6514451390776852	0.0	positive regulation of proteolysis
GO:0009968	16515	1148	4	1	4789	1	5	false	0.23971601587033317	0.6514451390776852	0.0	negative regulation of signal transduction
GO:0080134	16515	1277	4	1	5300	1	2	false	0.24094339622574185	0.6514451390776852	0.0	regulation of response to stress
GO:0009615	16515	304	4	1	1254	1	1	false	0.2424242424243352	0.6514451390776852	8.835918936666263E-301	response to virus
GO:0051338	16515	966	4	1	3980	1	2	false	0.2427135678391271	0.6514451390776852	0.0	regulation of transferase activity
GO:0051241	16515	1010	4	1	7773	2	3	false	0.2430048548816202	0.6514451390776852	0.0	negative regulation of multicellular organismal process
GO:0000003	16515	1253	4	1	13878	3	1	false	0.2471573889782242	0.6514451390776852	0.0	reproduction
GO:0022414	16515	1253	4	1	13878	3	2	false	0.2471573889782242	0.6514451390776852	0.0	reproductive process
GO:0048584	16515	2094	4	1	8465	1	3	false	0.24737152983037777	0.6514451390776852	0.0	positive regulation of response to stimulus
GO:0030705	16515	465	4	1	1873	1	1	false	0.24826481580340878	0.6514451390776852	0.0	cytoskeleton-dependent intracellular transport
GO:0010562	16515	1074	4	1	4324	1	3	false	0.24838112858466996	0.6514451390776852	0.0	positive regulation of phosphorus metabolic process
GO:0022610	16515	1260	4	1	13878	3	1	false	0.24840904693537902	0.6514451390776852	0.0	biological adhesion
GO:0023056	16515	1745	4	1	6990	1	3	false	0.2496423462091536	0.6514451390776852	0.0	positive regulation of signaling
GO:0019221	16515	706	4	1	2821	1	2	false	0.2502658631692386	0.6514451390776852	0.0	cytokine-mediated signaling pathway
GO:0043232	16515	4526	4	2	9010	2	2	false	0.2523084265592556	0.6514451390776852	0.0	intracellular non-membrane-bounded organelle
GO:0099111	16515	440	4	1	4764	3	2	false	0.2523231086969244	0.6514451390776852	0.0	microtubule-based transport
GO:0098840	16515	358	4	1	1417	1	3	false	0.2526464361328813	0.6514451390776852	0.0	protein transport along microtubule
GO:0098858	16515	269	4	1	1980	2	2	false	0.25331893977679515	0.6514451390776852	0.0	actin-based cell projection
GO:0023061	16515	600	4	1	2361	1	2	false	0.2541296060990511	0.6514451390776852	0.0	signal release
GO:0071356	16515	264	4	1	1031	1	2	false	0.2560620756548016	0.6514451390776852	6.5706200166110385E-254	cellular response to tumor necrosis factor
GO:0002694	16515	468	4	1	1827	1	3	false	0.25615763546792225	0.6514451390776852	0.0	regulation of leukocyte activation
GO:0008047	16515	455	4	1	1775	1	2	false	0.25633802816885914	0.6514451390776852	0.0	enzyme activator activity
GO:2000401	16515	50	4	1	195	1	2	false	0.2564102564102711	0.6514451390776852	9.443669285647951E-48	regulation of lymphocyte migration
GO:0050727	16515	291	4	1	1122	1	3	false	0.25935828877003336	0.6529159541709544	4.521695065141963E-278	regulation of inflammatory response
GO:0030990	16515	647	4	1	4639	2	1	false	0.2595135027546012	0.6529159541709544	0.0	intraciliary transport particle
GO:0034612	16515	284	4	1	1093	1	1	false	0.25983531564504325	0.6529159541709544	4.1829039132884884E-271	response to tumor necrosis factor
GO:0010647	16515	1736	4	1	6661	1	3	false	0.26062152829911533	0.6529159541709544	0.0	positive regulation of cell communication
GO:0097435	16515	629	4	1	6509	3	1	false	0.2628298426854238	0.656162003093124	0.0	supramolecular fiber organization
GO:0031638	16515	50	4	1	188	1	1	false	0.2659574468085029	0.6616726790841301	7.804904553530162E-47	zymogen activation
GO:0001775	16515	1263	4	1	12841	3	1	false	0.26701847533669537	0.6620216681623585	0.0	cell activation
GO:0032270	16515	1481	4	1	5504	1	4	false	0.2690770348842491	0.6632494540951367	0.0	positive regulation of cellular protein metabolic process
GO:0031325	16515	2641	4	1	9799	1	4	false	0.26951729768258487	0.6632494540951367	0.0	positive regulation of cellular metabolic process
GO:0031982	16515	2029	4	1	7507	1	1	false	0.270281071001217	0.6632494540951367	0.0	vesicle
GO:0051258	16515	269	4	1	991	1	1	false	0.2714429868819834	0.6638350597555988	8.008927511866082E-251	protein polymerization
GO:0032874	16515	158	4	1	572	1	4	false	0.2762237762237824	0.6732369325589815	1.0565896010529273E-145	positive regulation of stress-activated MAPK cascade
GO:0043408	16515	663	4	1	2391	1	3	false	0.2772898368882205	0.6735520024413194	0.0	regulation of MAPK cascade
GO:0016787	16515	3358	4	2	6357	2	1	false	0.27899468710485265	0.6744780122611205	0.0	hydrolase activity
GO:0002218	16515	129	4	1	460	1	2	false	0.2804347826086771	0.6744780122611205	6.978580283134606E-118	activation of innate immune response
GO:0007005	16515	503	4	1	4814	3	1	false	0.2819011672085102	0.6744780122611205	0.0	mitochondrion organization
GO:0051174	16515	1639	4	1	5798	1	2	false	0.2826836840292832	0.6744780122611205	0.0	regulation of phosphorus metabolic process
GO:0022409	16515	241	4	1	852	1	3	false	0.2828638497650997	0.6744780122611205	1.3207425402735992E-219	positive regulation of cell-cell adhesion
GO:0033993	16515	838	4	1	2958	1	1	false	0.28329952670773073	0.6744780122611205	0.0	response to lipid
GO:0140352	16515	1405	4	1	13247	3	2	false	0.285650260667462	0.6778301565013373	0.0	export from cell
GO:0031401	16515	1143	4	1	3972	1	3	false	0.2877643504531045	0.680600552551915	0.0	positive regulation of protein modification process
GO:0031347	16515	579	4	1	1998	1	2	false	0.28978978978967446	0.6821631878557534	0.0	regulation of defense response
GO:0050829	16515	63	4	1	217	1	1	false	0.29032258064514677	0.6821631878557534	2.817194087801473E-56	defense response to Gram-negative bacterium
GO:0051050	16515	859	4	1	7837	3	3	false	0.29413298950058964	0.6866347610834064	0.0	positive regulation of transport
GO:0033554	16515	1926	4	1	6548	1	2	false	0.294135613927245	0.6866347610834064	0.0	cellular response to stress
GO:0051640	16515	807	4	1	2730	1	1	false	0.295604395603829	0.6878302926833433	0.0	organelle localization
GO:0043087	16515	437	4	1	1470	1	2	false	0.29727891156468783	0.6894952819839051	0.0	regulation of GTPase activity
GO:0061512	16515	353	4	1	1178	1	1	false	0.2996604414260749	0.6927841073483854	1.681023134525E-311	protein localization to cilium
GO:0042102	16515	86	4	1	285	1	4	false	0.30175438596488635	0.6933379223786679	3.1380718474283257E-75	positive regulation of T cell proliferation
GO:0051248	16515	992	4	1	6003	2	4	false	0.30321660229407227	0.6933379223786679	0.0	negative regulation of protein metabolic process
GO:0051046	16515	692	4	1	2270	1	2	false	0.30484581497777946	0.6933379223786679	0.0	regulation of secretion
GO:0051222	16515	380	4	1	2277	2	4	false	0.3059825734999603	0.6933379223786679	0.0	positive regulation of protein transport
GO:0072558	16515	4	4	1	13	1	1	false	0.30769230769230776	0.6933379223786679	0.0013986013986013975	NLRP1 inflammasome complex
GO:0010638	16515	583	4	1	5042	3	3	false	0.30837593619041087	0.6933379223786679	0.0	positive regulation of organelle organization
GO:0005884	16515	406	4	1	1313	1	2	false	0.30921553693834164	0.6933379223786679	0.0	actin filament
GO:0006909	16515	247	4	1	2128	3	1	false	0.30948828480307944	0.6933379223786679	0.0	phagocytosis
GO:0008283	16515	1612	4	1	13878	3	1	false	0.309575980064994	0.6933379223786679	0.0	cell population proliferation
GO:0051403	16515	267	4	1	861	1	2	false	0.3101045296168499	0.6933379223786679	1.0042303782305699E-230	stress-activated MAPK cascade
GO:0002263	16515	642	4	1	2060	1	3	false	0.311650485436776	0.6933379223786679	0.0	cell activation involved in immune response
GO:0070374	16515	178	4	1	569	1	3	false	0.31282952548330656	0.6933379223786679	7.944332846595536E-153	positive regulation of ERK1 and ERK2 cascade
GO:0043410	16515	494	4	1	1572	1	4	false	0.3142493638675874	0.6933379223786679	0.0	positive regulation of MAPK cascade
GO:0009967	16515	1541	4	1	4877	1	5	false	0.31597293418101735	0.6933379223786679	0.0	positive regulation of signal transduction
GO:0032872	16515	218	4	1	687	1	3	false	0.3173216885007101	0.6933379223786679	1.1479347801484123E-185	regulation of stress-activated MAPK cascade
GO:0050671	16515	120	4	1	377	1	4	false	0.3183023872679177	0.6933379223786679	8.505425690123156E-102	positive regulation of lymphocyte proliferation
GO:0005730	16515	890	4	1	5098	2	2	false	0.31870723268559487	0.6933379223786679	0.0	nucleolus
GO:0050714	16515	237	4	1	742	1	5	false	0.31940700808624983	0.6933379223786679	4.3741097621203014E-201	positive regulation of protein secretion
GO:0097192	16515	69	4	1	216	1	2	false	0.3194444444444464	0.6933379223786679	2.9496782422530604E-58	extrinsic apoptotic signaling pathway in absence of ligand
GO:0098590	16515	2390	4	2	6329	3	2	false	0.3200780467508379	0.6933379223786679	0.0	plasma membrane region
GO:1901701	16515	1030	4	1	3209	1	2	false	0.32097226550385777	0.6933379223786679	0.0	cellular response to oxygen-containing compound
GO:0070371	16515	273	4	1	840	1	1	false	0.3250000000000641	0.6933379223786679	3.100082128809055E-229	ERK1 and ERK2 cascade
GO:0030031	16515	584	4	1	3268	2	2	false	0.32551545648123026	0.6933379223786679	0.0	cell projection assembly
GO:0005623	16515	1465	4	1	11845	3	1	false	0.32706775529792936	0.6933379223786679	0.0	cell
GO:0007267	16515	1687	4	1	5153	1	2	false	0.3273821075087925	0.6933379223786679	0.0	cell-cell signaling
GO:0030838	16515	96	4	1	293	1	5	false	0.32764505119454285	0.6933379223786679	6.608976353231803E-80	positive regulation of actin filament polymerization
GO:1902533	16515	938	4	1	2860	1	3	false	0.3279720279723699	0.6933379223786679	0.0	positive regulation of intracellular signal transduction
GO:0043068	16515	611	4	1	1849	1	3	false	0.3304488912922564	0.6933379223786679	0.0	positive regulation of programmed cell death
GO:0000139	16515	665	4	1	2012	1	2	false	0.33051689860820016	0.6933379223786679	0.0	Golgi membrane
GO:0061695	16515	240	4	1	726	1	1	false	0.3305785123966394	0.6933379223786679	2.6191419541235277E-199	transferase complex, transferring phosphorus-containing groups
GO:0045184	16515	1978	4	2	5129	3	2	false	0.3314340747953726	0.6933379223786679	0.0	establishment of protein localization
GO:0031410	16515	2016	4	1	6076	1	2	false	0.33179723502221276	0.6933379223786679	0.0	cytoplasmic vesicle
GO:0099118	16515	358	4	1	1952	2	2	false	0.33324388081784284	0.6933379223786679	0.0	microtubule-based protein transport
GO:0060271	16515	338	4	1	1013	1	8	false	0.33366238894390104	0.6933379223786679	2.7992624423356037E-279	cilium assembly
GO:0010506	16515	312	4	1	934	1	2	false	0.3340471092076123	0.6933379223786679	1.4719553349994002E-257	regulation of autophagy
GO:0042771	16515	43	4	1	128	1	2	false	0.33593749999999784	0.6933379223786679	4.4135644741809286E-35	intrinsic apoptotic signaling pathway in response to DNA damage by p53 class mediator
GO:0009605	16515	2447	4	1	7281	1	1	false	0.3360802087618808	0.6933379223786679	0.0	response to external stimulus
GO:0006793	16515	3009	4	1	8863	1	1	false	0.33950129752937425	0.6933379223786679	0.0	phosphorus metabolic process
GO:0032991	16515	4639	4	2	11845	3	1	false	0.3399945428697429	0.6933379223786679	0.0	protein-containing complex
GO:0000165	16515	840	4	1	2466	1	2	false	0.34063260340578416	0.6933379223786679	0.0	MAPK cascade
GO:0098772	16515	1567	4	1	11969	3	2	false	0.3436121302143337	0.6933379223786679	0.0	molecular function regulator
GO:0019538	16515	5250	4	2	8935	2	3	false	0.34521954132159616	0.6933379223786679	0.0	protein metabolic process
GO:0030234	16515	928	4	1	2684	1	2	false	0.3457526080482335	0.6933379223786679	0.0	enzyme regulator activity
GO:0140110	16515	1582	4	1	11969	3	1	false	0.3464479033894273	0.6933379223786679	0.0	transcription regulator activity
GO:2001236	16515	150	4	1	432	1	2	false	0.34722222222215476	0.6933379223786679	1.777308675581274E-120	regulation of extrinsic apoptotic signaling pathway
GO:0044351	16515	7	4	1	20	1	1	false	0.35000000000000026	0.6933379223786679	1.2899896800825618E-5	macropinocytosis
GO:0022607	16515	2668	4	2	6683	3	2	false	0.3508582010023768	0.6933379223786679	0.0	cellular component assembly
GO:0052547	16515	399	4	1	2049	2	3	false	0.3516154030932301	0.6933379223786679	0.0	regulation of peptidase activity
GO:0030335	16515	468	4	1	1330	1	3	false	0.35187969924832446	0.6933379223786679	0.0	positive regulation of cell migration
GO:0030162	16515	660	4	1	3385	2	2	false	0.35198571084346053	0.6933379223786679	0.0	regulation of proteolysis
GO:0015629	16515	696	4	1	1977	1	1	false	0.35204855842157834	0.6933379223786679	0.0	actin cytoskeleton
GO:0044419	16515	1871	4	1	13878	3	1	false	0.3523978954526857	0.6933379223786679	0.0	interspecies interaction between organisms
GO:0042098	16515	167	4	1	473	1	2	false	0.35306553911203564	0.6933379223786679	1.074544485943691E-132	T cell proliferation
GO:0032273	16515	130	4	1	368	1	3	false	0.35326086956521624	0.6933379223786679	3.695835208890917E-103	positive regulation of protein polymerization
GO:0051130	16515	1112	4	1	8217	3	3	false	0.3535609782645308	0.6933379223786679	0.0	positive regulation of cellular component organization
GO:0051240	16515	1553	4	1	7916	2	3	false	0.3539012760959265	0.6933379223786679	0.0	positive regulation of multicellular organismal process
GO:0043065	16515	606	4	1	1697	1	3	false	0.3571007660579898	0.693459283962447	0.0	positive regulation of apoptotic process
GO:0009306	16515	519	4	1	2617	2	4	false	0.35736784538553573	0.693459283962447	0.0	protein secretion
GO:0002790	16515	542	4	1	2726	2	2	false	0.3581788687921941	0.693459283962447	0.0	peptide secretion
GO:0051345	16515	761	4	1	3821	2	3	false	0.35870108836288306	0.693459283962447	0.0	positive regulation of hydrolase activity
GO:0045937	16515	1074	4	1	2991	1	3	false	0.35907723169522693	0.693459283962447	0.0	positive regulation of phosphate metabolic process
GO:0099080	16515	1510	4	1	10934	3	1	false	0.3597500875076394	0.693459283962447	0.0	supramolecular complex
GO:0070925	16515	771	4	1	5515	3	2	false	0.36355763099879346	0.6975829787235296	0.0	organelle assembly
GO:0030832	16515	171	4	1	470	1	2	false	0.36382978723410797	0.6975829787235296	3.977931435994283E-133	regulation of actin filament length
GO:0019899	16515	2163	4	1	5904	1	1	false	0.3663617886166677	0.6985976107751427	0.0	enzyme binding
GO:0005509	16515	635	4	1	1729	1	1	false	0.36726431463263315	0.6985976107751427	0.0	calcium ion binding
GO:0023051	16515	3308	4	1	9004	1	2	false	0.3673922701004737	0.6985976107751427	0.0	regulation of signaling
GO:0034097	16515	1093	4	1	2958	1	1	false	0.36950642325946553	0.6985976107751427	0.0	response to cytokine
GO:0051656	16515	691	4	1	4820	3	2	false	0.3714377710857896	0.6985976107751427	0.0	establishment of organelle localization
GO:0071692	16515	525	4	1	2531	2	1	false	0.3718944378238589	0.6985976107751427	0.0	protein localization to extracellular region
GO:0050870	16515	189	4	1	508	1	4	false	0.37204724409456225	0.6985976107751427	6.580532867089402E-145	positive regulation of T cell activation
GO:0043085	16515	1381	4	1	6623	2	3	false	0.37357764940129584	0.6985976107751427	0.0	positive regulation of catalytic activity
GO:0065008	16515	3583	4	1	9584	1	1	false	0.373852253754843	0.6985976107751427	0.0	regulation of biological quality
GO:0032268	16515	2427	4	1	6488	1	3	false	0.37407521578362996	0.6985976107751427	0.0	regulation of cellular protein metabolic process
GO:0032956	16515	318	4	1	840	1	3	false	0.37857142857143167	0.7001455372969454	3.5348060425045305E-241	regulation of actin cytoskeleton organization
GO:0048468	16515	1897	4	1	5006	1	3	false	0.3789452656821435	0.7001455372969454	0.0	cell development
GO:0070372	16515	255	4	1	672	1	2	false	0.37946428571426466	0.7001455372969454	5.905378215225624E-193	regulation of ERK1 and ERK2 cascade
GO:0048583	16515	3777	4	1	9953	1	2	false	0.3794835727913067	0.7001455372969454	0.0	regulation of response to stimulus
GO:0022407	16515	368	4	1	969	1	2	false	0.3797729618161456	0.7001455372969454	1.4663086252680296E-278	regulation of cell-cell adhesion
GO:0043299	16515	502	4	1	1308	1	2	false	0.38379204892976326	0.7019403935170361	0.0	leukocyte degranulation
GO:0097169	16515	5	4	1	13	1	1	false	0.38461538461538486	0.7019403935170361	7.770007770007754E-4	AIM2 inflammasome complex
GO:0008219	16515	1921	4	1	12841	3	1	false	0.3850305726343325	0.7019403935170361	0.0	cell death
GO:0006952	16515	1379	4	1	3575	1	1	false	0.3857342657333946	0.7019403935170361	0.0	defense response
GO:0031503	16515	549	4	1	2531	2	1	false	0.38683767918059775	0.7019403935170361	0.0	protein-containing complex localization
GO:0051649	16515	801	4	1	5310	3	3	false	0.3877715035869819	0.7019403935170361	0.0	establishment of localization in cell
GO:1901700	16515	1487	4	1	3829	1	1	false	0.3883520501432656	0.7019403935170361	0.0	response to oxygen-containing compound
GO:0008236	16515	228	4	1	1045	2	2	false	0.388923719958256	0.7019403935170361	2.7721736095558395E-237	serine-type peptidase activity
GO:0010646	16515	3269	4	1	8383	1	2	false	0.3899558630587546	0.7019403935170361	0.0	regulation of cell communication
GO:0031399	16515	1687	4	1	4320	1	2	false	0.39050925925843455	0.7019403935170361	0.0	regulation of protein modification process
GO:1902911	16515	94	4	1	240	1	1	false	0.3916666666666604	0.7022380086744824	3.140826449138411E-69	protein kinase complex
GO:0046651	16515	245	4	1	624	1	2	false	0.3926282051281529	0.7022380086744824	8.716713734820697E-181	lymphocyte proliferation
GO:0120031	16515	570	4	1	1446	1	2	false	0.3941908713689008	0.70328346529588	0.0	plasma membrane bounded cell projection assembly
GO:0034774	16515	308	4	1	777	1	2	false	0.3963963963963512	0.7036024919971404	8.520039418807577E-226	secretory granule lumen
GO:0097708	16515	2016	4	1	9006	2	2	false	0.39761166070901616	0.7036024919971404	0.0	intracellular vesicle
GO:0032648	16515	47	4	1	118	1	2	false	0.3983050847457611	0.7036024919971404	4.6953210733755704E-34	regulation of interferon-beta production
GO:0002793	16515	253	4	1	634	1	3	false	0.3990536277603645	0.7036024919971404	1.938952191277264E-184	positive regulation of peptide secretion
GO:0044085	16515	2890	4	2	6683	3	1	false	0.3992626102014371	0.7036024919971404	0.0	cellular component biogenesis
GO:0042073	16515	344	4	1	856	1	4	false	0.4018691588786256	0.705134792041368	1.204155483386331E-249	intraciliary transport
GO:0032501	16515	6028	4	2	13878	3	1	false	0.40209355318075224	0.705134792041368	0.0	multicellular organismal process
GO:0044093	16515	1894	4	1	11969	3	2	false	0.4035952457842888	0.7058893313082523	0.0	positive regulation of molecular function
GO:0006996	16515	4814	4	3	6509	3	1	false	0.404487349789986	0.7058893313082523	0.0	organelle organization
GO:0007018	16515	540	4	1	2358	2	2	false	0.4056456810474773	0.7061967183368915	0.0	microtubule-based movement
GO:0071345	16515	1013	4	1	2479	1	2	false	0.4086325131104273	0.7096782051362251	0.0	cellular response to cytokine stimulus
GO:0032608	16515	49	4	1	119	1	1	false	0.41176470588235553	0.7111268103141758	1.3070653526547366E-34	interferon-beta production
GO:0051172	16515	1965	4	1	8407	2	3	false	0.4128574069046822	0.7111268103141758	0.0	negative regulation of nitrogen compound metabolic process
GO:0051251	16515	269	4	1	651	1	3	false	0.4132104454684448	0.7111268103141758	6.437620098865384E-191	positive regulation of lymphocyte activation
GO:0007159	16515	308	4	1	745	1	1	false	0.4134228187918296	0.7111268103141758	1.365416220452581E-218	leukocyte cell-cell adhesion
GO:0010950	16515	163	4	1	694	2	3	false	0.4148358845766781	0.711721034870548	1.4308266408763486E-163	positive regulation of endopeptidase activity
GO:0019219	16515	2640	4	1	6350	1	4	false	0.4157480314960086	0.711721034870548	0.0	regulation of nucleobase-containing compound metabolic process
GO:0004175	16515	674	4	2	1042	2	1	false	0.41817350436336836	0.7141728019887454	5.225545316484879E-293	endopeptidase activity
GO:0046907	16515	1873	4	1	11294	3	3	false	0.4196035833300401	0.7149170057210873	0.0	intracellular transport
GO:0031323	16515	4758	4	1	11275	1	3	false	0.4219955654100258	0.7158092341149805	0.0	regulation of cellular metabolic process
GO:0006974	16515	813	4	1	1926	1	1	false	0.4221183800622416	0.7158092341149805	0.0	cellular response to DNA damage stimulus
GO:0042129	16515	146	4	1	345	1	3	false	0.4231884057970907	0.715935208866137	1.9133725992856366E-101	regulation of T cell proliferation
GO:0009892	16515	2467	4	1	10162	2	3	false	0.42661653576613967	0.7168764333187042	0.0	negative regulation of metabolic process
GO:0002252	16515	1079	4	1	2527	1	1	false	0.42698852394095627	0.7168764333187042	0.0	immune effector process
GO:0045087	16515	757	4	1	1772	1	2	false	0.42720090293460156	0.7168764333187042	0.0	innate immune response
GO:0090087	16515	662	4	1	2719	2	2	false	0.4277329483918277	0.7168764333187042	0.0	regulation of peptide transport
GO:0032880	16515	928	4	1	3765	2	2	false	0.43225807362048685	0.7209599552097962	0.0	regulation of protein localization
GO:0009889	16515	2875	4	1	6647	1	2	false	0.4325259515560682	0.7209599552097962	0.0	regulation of biosynthetic process
GO:0045321	16515	1132	4	1	2605	1	2	false	0.43454894433802654	0.7209599552097962	0.0	leukocyte activation
GO:0005773	16515	3678	4	1	8452	1	2	false	0.4351632749624206	0.7209599552097962	0.0	vacuole
GO:0051493	16515	503	4	1	2019	2	2	false	0.43629179877393376	0.7209599552097962	0.0	regulation of cytoskeleton organization
GO:0031326	16515	2783	4	1	6367	1	3	false	0.4370975341588632	0.7209599552097962	0.0	regulation of cellular biosynthetic process
GO:2001056	16515	141	4	1	322	1	3	false	0.43788819875773205	0.7209599552097962	3.1555954614363405E-95	positive regulation of cysteine-type endopeptidase activity
GO:0009056	16515	2357	4	1	9406	2	1	false	0.43839672506740646	0.7209599552097962	0.0	catabolic process
GO:0050670	16515	196	4	1	446	1	3	false	0.43946188340800163	0.7209599552097962	3.833663416301669E-132	regulation of lymphocyte proliferation
GO:0009617	16515	553	4	1	1254	1	1	false	0.4409888357257984	0.7209599552097962	0.0	response to bacterium
GO:0050708	16515	417	4	1	944	1	4	false	0.4417372881354533	0.7209599552097962	1.5851155306691098E-280	regulation of protein secretion
GO:0043549	16515	879	4	1	1984	1	3	false	0.44304435483874477	0.7209599552097962	0.0	regulation of kinase activity
GO:0002791	16515	437	4	1	986	1	3	false	0.44320486815400545	0.7209599552097962	3.509597636446445E-293	regulation of peptide secretion
GO:0071900	16515	482	4	1	1083	1	2	false	0.4450600184672408	0.7213908955395326	2.77E-322	regulation of protein serine/threonine kinase activity
GO:0034645	16515	3359	4	1	7536	1	3	false	0.4457271762219222	0.7213908955395326	0.0	cellular macromolecule biosynthetic process
GO:0071705	16515	2183	4	2	4702	3	1	false	0.446485663352202	0.7213908955395326	0.0	nitrogen compound transport
GO:0051252	16515	2375	4	1	5290	1	3	false	0.44896030245695573	0.7213908955395326	0.0	regulation of RNA metabolic process
GO:0042327	16515	1021	4	1	2255	1	3	false	0.4527716186250581	0.7213908955395326	0.0	positive regulation of phosphorylation
GO:0002376	16515	2527	4	1	13878	3	1	false	0.45285703621140705	0.7213908955395326	0.0	immune system process
GO:0006468	16515	1849	4	1	4070	1	2	false	0.45429975429954694	0.7213908955395326	0.0	protein phosphorylation
GO:0006954	16515	627	4	1	1379	1	1	false	0.4546773023932808	0.7213908955395326	0.0	inflammatory response
GO:0035592	16515	519	4	1	1984	2	2	false	0.4548521302037949	0.7213908955395326	0.0	establishment of protein localization to extracellular region
GO:0048870	16515	1451	4	2	2148	2	3	false	0.45621450918065864	0.7213908955395326	0.0	cell motility
GO:0099503	16515	920	4	1	2016	1	1	false	0.45634920634892834	0.7213908955395326	0.0	secretory vesicle
GO:0005488	16515	9221	4	3	11969	3	1	false	0.4572229480303556	0.7213908955395326	0.0	binding
GO:0070887	16515	2939	4	1	6418	1	2	false	0.4579308195697249	0.7213908955395326	0.0	cellular response to chemical stimulus
GO:0045859	16515	785	4	1	1710	1	3	false	0.4590643274851701	0.7213908955395326	0.0	regulation of protein kinase activity
GO:0051247	16515	1579	4	1	5964	2	4	false	0.45944772553795316	0.7213908955395326	0.0	positive regulation of protein metabolic process
GO:0005634	16515	3375	4	1	7335	1	1	false	0.46012269938630634	0.7213908955395326	0.0	nucleus
GO:0032271	16515	210	4	1	456	1	2	false	0.46052631578949305	0.7213908955395326	5.950381232648574E-136	regulation of protein polymerization
GO:0001934	16515	951	4	1	2058	1	4	false	0.46209912536478737	0.7222810242114829	0.0	positive regulation of protein phosphorylation
GO:0048284	16515	909	4	1	4814	3	1	false	0.4663188884350383	0.7247715011162136	0.0	organelle fusion
GO:0007015	16515	385	4	1	825	1	2	false	0.466666666666611	0.7247715011162136	1.0057800375768117E-246	actin filament organization
GO:0033036	16515	2808	4	2	5875	3	1	false	0.4669519708464938	0.7247715011162136	0.0	macromolecule localization
GO:0009893	16515	2828	4	1	10458	2	3	false	0.4677245848649835	0.7247715011162136	0.0	positive regulation of metabolic process
GO:1901564	16515	6170	4	2	9003	2	2	false	0.4696492958551283	0.7261889112254565	0.0	organonitrogen compound metabolic process
GO:2000406	16515	27	4	1	57	1	3	false	0.4736842105263128	0.7297867185299829	7.126877140260943E-17	positive regulation of T cell migration
GO:0005902	16515	155	4	1	327	1	2	false	0.4740061162079305	0.7297867185299829	1.2890516633867567E-97	microvillus
GO:0051239	16515	2782	4	1	10089	2	2	false	0.47547574013626226	0.7304851648674627	0.0	regulation of multicellular organismal process
GO:0005903	16515	92	4	1	191	1	2	false	0.4816753926701871	0.7376791572065409	6.278349139844206E-57	brush border
GO:0043228	16515	4536	4	2	9283	3	1	false	0.4829538091118579	0.7376791572065409	0.0	non-membrane-bounded organelle
GO:0032946	16515	121	4	1	250	1	3	false	0.48400000000001064	0.7376791572065409	1.2454968282641562E-74	positive regulation of mononuclear cell proliferation
GO:0010468	16515	2644	4	1	5456	1	2	false	0.48460410557359895	0.7376791572065409	0.0	regulation of gene expression
GO:0010556	16515	2677	4	1	5514	1	3	false	0.48549147624212136	0.7376791572065409	0.0	regulation of macromolecule biosynthetic process
GO:1902494	16515	1314	4	1	4639	2	1	false	0.4863142149038948	0.7376791572065409	0.0	catalytic complex
GO:0006351	16515	2161	4	1	4421	1	3	false	0.4888034381364633	0.7398940463581414	0.0	transcription, DNA-templated
GO:0006950	16515	3575	4	1	7281	1	1	false	0.4910039829684965	0.7416635793158592	0.0	response to stress
GO:0051336	16515	1199	4	1	4153	2	2	false	0.4941116689315289	0.7447930607164975	0.0	regulation of hydrolase activity
GO:0110053	16515	250	4	1	502	1	3	false	0.49800796812737497	0.744812696046796	2.154254828503576E-150	regulation of actin filament organization
GO:0001578	16515	363	4	1	727	1	1	false	0.4993122420906713	0.744812696046796	4.791460585513317E-218	microtubule bundle formation
GO:0099513	16515	1041	4	1	2082	1	2	false	0.4999999999999138	0.744812696046796	0.0	polymeric cytoskeletal fiber
GO:0050718	16515	31	4	1	62	1	4	false	0.5000000000000062	0.744812696046796	2.1485584043299413E-18	positive regulation of interleukin-1 beta secretion
GO:2000116	16515	224	4	1	448	1	2	false	0.5000000000000275	0.744812696046796	3.651768513319454E-134	regulation of cysteine-type endopeptidase activity
GO:0010605	16515	2252	4	1	7683	2	3	false	0.5003401004041759	0.744812696046796	0.0	negative regulation of macromolecule metabolic process
GO:0051173	16515	2492	4	1	8444	2	3	false	0.5031699462235064	0.7461459684576841	0.0	positive regulation of nitrogen compound metabolic process
GO:0032088	16515	76	4	1	151	1	1	false	0.5033112582781318	0.7461459684576841	5.422089502503699E-45	negative regulation of NF-kappaB transcription factor activity
GO:0050691	16515	36	4	1	71	1	1	false	0.5070422535211303	0.7481231040610146	4.519645926302637E-21	regulation of defense response to virus by host
GO:0004252	16515	207	4	1	694	2	2	false	0.5078782888582659	0.7481231040610146	6.4468858447781804E-183	serine-type endopeptidase activity
GO:0008154	16515	196	4	1	385	1	1	false	0.5090909090908372	0.7481231040610146	3.3272907637853035E-115	actin polymerization or depolymerization
GO:0032774	16515	2371	4	1	4657	1	3	false	0.5091260468124964	0.7481231040610146	0.0	RNA biosynthetic process
GO:0043207	16515	1256	4	1	2462	1	2	false	0.5101543460606558	0.7481231040610146	0.0	response to external biotic stimulus
GO:0046483	16515	4528	4	1	8863	1	1	false	0.5108879611877025	0.7481231040610146	0.0	heterocycle metabolic process
GO:0006725	16515	4570	4	1	8863	1	1	false	0.5156267629462289	0.7535277287771108	0.0	cellular aromatic compound metabolic process
GO:0044249	16515	4600	4	1	8896	1	2	false	0.5170863309352786	0.7541279349745745	0.0	cellular biosynthetic process
GO:0035556	16515	2462	4	1	11378	3	2	false	0.5188496941832824	0.7551678747323484	0.0	intracellular signal transduction
GO:0007283	16515	448	4	1	858	1	2	false	0.5221445221447325	0.7569481645995007	4.429377058526753E-257	spermatogenesis
GO:1902531	16515	1775	4	1	3387	1	2	false	0.5240625922641011	0.7569481645995007	0.0	regulation of intracellular signal transduction
GO:0033043	16515	1180	4	1	5370	3	2	false	0.5250467546903707	0.7569481645995007	0.0	regulation of organelle organization
GO:0050790	16515	2225	4	1	7147	2	2	false	0.5257490817661421	0.7569481645995007	0.0	regulation of catalytic activity
GO:0042221	16515	3829	4	1	7281	1	1	false	0.5258893009187912	0.7569481645995007	0.0	response to chemical
GO:0051128	16515	2242	4	1	10141	3	2	false	0.52746114952122	0.7569481645995007	0.0	regulation of cellular component organization
GO:0004672	16515	1176	4	1	3759	2	4	false	0.5278809303645532	0.7569481645995007	0.0	protein kinase activity
GO:0003700	16515	1187	4	1	2246	1	3	false	0.5284951024046584	0.7569481645995007	0.0	DNA-binding transcription factor activity
GO:0032731	16515	42	4	1	79	1	3	false	0.531645569620244	0.7592494789185976	2.1616100604381514E-23	positive regulation of interleukin-1 beta production
GO:0030030	16515	1456	4	1	6509	3	1	false	0.5322138211056651	0.7592494789185976	0.0	cell projection organization
GO:0002274	16515	604	4	1	1132	1	1	false	0.5335689045936902	0.7593901882790872	0.0	myeloid leukocyte activation
GO:0070201	16515	688	4	1	2163	2	2	false	0.5350810002389855	0.7593901882790872	0.0	regulation of establishment of protein localization
GO:0004197	16515	301	4	1	945	2	2	false	0.535812931575661	0.7593901882790872	5.535961486480572E-256	cysteine-type endopeptidase activity
GO:0018130	16515	3081	4	1	5741	1	2	false	0.5366660860487552	0.7593901882790872	0.0	heterocycle biosynthetic process
GO:0019438	16515	3096	4	1	5759	1	2	false	0.5375933321753205	0.7593901882790872	0.0	aromatic compound biosynthetic process
GO:0009966	16515	2880	4	1	5336	1	4	false	0.539730134934311	0.7595711429496755	0.0	regulation of signal transduction
GO:0051234	16515	4792	4	3	5875	3	1	false	0.542596114753176	0.7595711429496755	0.0	establishment of localization
GO:0071702	16515	2495	4	2	4702	3	1	false	0.5458901895122227	0.7595711429496755	0.0	organic substance transport
GO:0050863	16515	289	4	1	529	1	2	false	0.5463137996218613	0.7595711429496755	1.585799631091161E-157	regulation of T cell activation
GO:0003824	16515	6357	4	2	11969	3	1	false	0.5466266953838821	0.7595711429496755	0.0	catalytic activity
GO:0032879	16515	2429	4	1	10462	3	2	false	0.5473615005749972	0.7595711429496755	0.0	regulation of localization
GO:0019220	16515	1639	4	1	2991	1	2	false	0.547977265128627	0.7595711429496755	0.0	regulation of phosphate metabolic process
GO:0019953	16515	687	4	1	1253	1	2	false	0.5482841181164466	0.7595711429496755	0.0	sexual reproduction
GO:1901362	16515	3230	4	1	5889	1	2	false	0.5484802173548106	0.7595711429496755	0.0	organic cyclic compound biosynthetic process
GO:0046649	16515	621	4	1	1132	1	1	false	0.5485865724382842	0.7595711429496755	0.0	lymphocyte activation
GO:2000147	16515	486	4	1	1475	2	4	false	0.5505682680585097	0.7595711429496755	0.0	positive regulation of cell motility
GO:0051223	16515	642	4	1	1947	2	3	false	0.5508625017220392	0.7595711429496755	0.0	regulation of protein transport
GO:0010604	16515	2560	4	1	7739	2	3	false	0.5521893838695444	0.7595711429496755	0.0	positive regulation of macromolecule metabolic process
GO:1990234	16515	726	4	1	1314	1	1	false	0.5525114155252855	0.7595711429496755	0.0	transferase complex
GO:0048609	16515	698	4	1	1253	1	2	false	0.5570630486829465	0.7643670458073255	0.0	multicellular organismal reproductive process
GO:0043025	16515	472	4	1	843	1	2	false	0.5599051008303412	0.7650570423443759	2.652551411051871E-250	neuronal cell body
GO:0050706	16515	42	4	1	75	1	3	false	0.5599999999999951	0.7650570423443759	4.917588428220957E-22	regulation of interleukin-1 beta secretion
GO:0051650	16515	503	4	1	897	1	3	false	0.560758082497199	0.7650570423443759	2.696098455078724E-266	establishment of vesicle localization
GO:0007166	16515	2604	4	1	4610	1	1	false	0.5648590021697816	0.7675048710218655	0.0	cell surface receptor signaling pathway
GO:0003924	16515	723	4	1	1279	1	1	false	0.5652853792025586	0.7675048710218655	0.0	GTPase activity
GO:0002366	16515	641	4	1	1133	1	2	false	0.5657546337157006	0.7675048710218655	0.0	leukocyte activation involved in immune response
GO:0030334	16515	777	4	1	1360	1	2	false	0.5713235294118674	0.7736000332337715	0.0	regulation of cell migration
GO:0016772	16515	1632	4	1	2841	1	1	false	0.5744456177411846	0.7763654119472025	0.0	transferase activity, transferring phosphorus-containing groups
GO:0046330	16515	132	4	1	229	1	3	false	0.5764192139737492	0.7775711347976092	3.1887902391847E-67	positive regulation of JNK cascade
GO:0001932	16515	1331	4	1	2298	1	3	false	0.5791993037423211	0.7784261948772071	0.0	regulation of protein phosphorylation
GO:0071219	16515	190	4	1	327	1	2	false	0.5810397553516365	0.7784261948772071	6.119048223010678E-96	cellular response to molecule of bacterial origin
GO:0006355	16515	1873	4	1	3216	1	4	false	0.5824004975125974	0.7784261948772071	0.0	regulation of transcription, DNA-templated
GO:0065009	16515	3314	4	1	13061	3	2	false	0.5844247371006234	0.7784261948772071	0.0	regulation of molecular function
GO:0098542	16515	941	4	1	1609	1	2	false	0.5848353014288356	0.7784261948772071	0.0	defense response to other organism
GO:0007286	16515	127	4	1	217	1	2	false	0.5852534562211653	0.7784261948772071	2.0584468653338053E-63	spermatid development
GO:0033365	16515	1178	4	1	2012	1	1	false	0.5854870775346548	0.7784261948772071	0.0	protein localization to organelle
GO:0032760	16515	82	4	1	140	1	3	false	0.5857142857142824	0.7784261948772071	8.300193028975107E-41	positive regulation of tumor necrosis factor production
GO:2000404	16515	37	4	1	63	1	2	false	0.5873015873015854	0.7790956480993356	2.7997482163360913E-18	regulation of T cell migration
GO:0030041	16515	173	4	1	292	1	2	false	0.5924657534247056	0.7837534056755441	4.016576536202526E-85	actin filament polymerization
GO:0098609	16515	745	4	1	1255	1	1	false	0.5936254980083338	0.7837534056755441	0.0	cell-cell adhesion
GO:0016301	16515	1426	4	1	2396	1	2	false	0.5951585976633993	0.7837534056755441	0.0	kinase activity
GO:0098588	16515	1881	4	1	3159	1	1	false	0.5954415954409462	0.7837534056755441	0.0	bounding membrane of organelle
GO:0015833	16515	1929	4	2	2495	2	2	false	0.597684864514521	0.7837534056755441	0.0	peptide transport
GO:0051249	16515	406	4	1	678	1	2	false	0.5988200589969784	0.7837534056755441	1.5695330356692712E-197	regulation of lymphocyte activation
GO:0048199	16515	405	4	1	676	1	2	false	0.5991124260355654	0.7837534056755441	6.523698570797862E-197	vesicle targeting, to, from or within Golgi
GO:0043933	16515	1711	4	1	6509	3	1	false	0.5995332032288585	0.7837534056755441	0.0	protein-containing complex subunit organization
GO:1903039	16515	206	4	1	340	1	3	false	0.605882352941088	0.7906159923133255	2.187934877513681E-98	positive regulation of leukocyte cell-cell adhesion
GO:0051246	16515	2575	4	1	6895	2	4	false	0.6074803514880215	0.7912651679708106	0.0	regulation of protein metabolic process
GO:0048869	16515	3513	4	1	13027	3	2	false	0.6104894129143742	0.7913356755355389	0.0	cellular developmental process
GO:0034654	16515	3033	4	1	4963	1	5	false	0.6111223050563478	0.7913356755355389	0.0	nucleobase-containing compound biosynthetic process
GO:0072678	16515	52	4	1	85	1	1	false	0.6117647058823559	0.7913356755355389	2.4861720587031856E-24	T cell migration
GO:0043226	16515	9283	4	3	10934	3	1	false	0.6119369062555766	0.7913356755355389	0.0	organelle
GO:0001067	16515	1507	4	1	2455	1	1	false	0.6138492871691265	0.7923835502237018	0.0	regulatory region nucleic acid binding
GO:0050702	16515	48	4	1	78	1	2	false	0.615384615384606	0.7929418251998775	2.9077577292273553E-22	interleukin-1 beta secretion
GO:0008064	16515	170	4	1	275	1	3	false	0.618181818181884	0.7951211579119403	7.769103243322687E-79	regulation of actin polymerization or depolymerization
GO:0031981	16515	2789	4	1	4497	1	2	false	0.6201912386041649	0.7962812509935618	0.0	nuclear lumen
GO:0043169	16515	1836	4	1	2941	1	1	false	0.6242774566465132	0.8000989150246756	0.0	cation binding
GO:0042325	16515	1477	4	1	2359	1	2	false	0.6261127596442257	0.8010232636729507	0.0	regulation of phosphorylation
GO:0016817	16515	1312	4	1	3358	2	1	false	0.6288350921659901	0.803077142570776	0.0	hydrolase activity, acting on acid anhydrides
GO:2000112	16515	2359	4	1	3737	1	3	false	0.6312550173929603	0.8047382225275505	0.0	regulation of cellular macromolecule biosynthetic process
GO:0044271	16515	3707	4	1	5830	1	2	false	0.6358490566033003	0.8078231315993064	0.0	cellular nitrogen compound biosynthetic process
GO:0120025	16515	1906	4	2	2390	2	2	false	0.6359219645135012	0.8078231315993064	0.0	plasma membrane bounded cell projection
GO:0002443	16515	689	4	1	1079	1	1	false	0.6385542168672046	0.8097362996958026	1.0361788699599989E-305	leukocyte mediated immunity
GO:0051648	16515	518	4	1	807	1	1	false	0.6418835192070529	0.8119146234299498	8.105257218839552E-228	vesicle localization
GO:0044703	16515	843	4	1	1312	1	2	false	0.6425304878047864	0.8119146234299498	0.0	multi-organism reproductive process
GO:0005886	16515	5537	4	3	6400	3	2	false	0.6475180963728178	0.8167815987579929	0.0	plasma membrane
GO:0030833	16515	156	4	1	240	1	3	false	0.6500000000000186	0.8184763572679743	6.08692093917525E-67	regulation of actin filament polymerization
GO:0030036	16515	629	4	1	1519	2	2	false	0.6568672094618824	0.8256774888165969	0.0	actin cytoskeleton organization
GO:0051049	16515	1594	4	1	5283	3	2	false	0.6596094221230109	0.8276774424196245	0.0	regulation of transport
GO:2001141	16515	2128	4	1	3182	1	4	false	0.6687617850414639	0.8371837786385707	0.0	regulation of RNA biosynthetic process
GO:0051707	16515	1254	4	1	1873	1	2	false	0.6695141484244481	0.8371837786385707	0.0	response to other organism
GO:0006919	16515	84	4	1	125	1	1	false	0.6719999999999727	0.8386864520697922	5.8889387763844525E-34	activation of cysteine-type endopeptidase activity involved in apoptotic process
GO:0019222	16515	5105	4	1	11880	2	2	false	0.6747942851431983	0.8386864520697922	0.0	regulation of metabolic process
GO:0048193	16515	665	4	1	2128	3	1	false	0.6752571924996325	0.8386864520697922	0.0	Golgi vesicle transport
GO:0046903	16515	1477	4	1	4702	3	1	false	0.6774371677861909	0.8386864520697922	0.0	secretion
GO:0043067	16515	1303	4	1	1919	1	2	false	0.6789994788957627	0.8386864520697922	0.0	regulation of programmed cell death
GO:0042110	16515	422	4	1	621	1	1	false	0.6795491143318819	0.8386864520697922	2.0350217108907248E-168	T cell activation
GO:0009059	16515	3643	4	1	8388	2	2	false	0.6800251587222857	0.8386864520697922	0.0	macromolecule biosynthetic process
GO:0012505	16515	3456	4	1	10934	3	3	false	0.680136935697461	0.8386864520697922	0.0	endomembrane system
GO:0005856	16515	1977	4	1	4526	2	1	false	0.6828708774107175	0.8386864520697922	0.0	cytoskeleton
GO:0005044	16515	41	4	1	60	1	1	false	0.683333333333336	0.8386864520697922	4.890448577376493E-16	scavenger receptor activity
GO:0043167	16515	2941	4	1	9221	3	1	false	0.6841516008178558	0.8386864520697922	0.0	ion binding
GO:0070013	16515	3948	4	1	9004	2	2	false	0.6847134177537803	0.8386864520697922	0.0	intracellular organelle lumen
GO:0048523	16515	4164	4	1	12864	3	3	false	0.6906991022846116	0.8440366646447077	0.0	negative regulation of cellular process
GO:0072559	16515	9	4	1	13	1	1	false	0.6923076923076931	0.8440366646447077	0.0013986013986013975	NLRP3 inflammasome complex
GO:0016740	16515	2841	4	1	6357	2	1	false	0.6941291458980873	0.8440366646447077	0.0	transferase activity
GO:0004674	16515	817	4	1	1176	1	1	false	0.6947278911564683	0.8440366646447077	2.3066182299E-313	protein serine/threonine kinase activity
GO:0034622	16515	991	4	1	1426	1	1	false	0.6949509116407051	0.8440366646447077	0.0	cellular protein-containing complex assembly
GO:0006887	16515	848	4	1	2563	3	3	false	0.7005702174821784	0.8469002101551164	0.0	exocytosis
GO:0000226	16515	727	4	1	1603	2	2	false	0.7015193889741421	0.8469002101551164	0.0	microtubule cytoskeleton organization
GO:0005622	16515	10525	4	3	11845	3	1	false	0.7015317340347604	0.8469002101551164	0.0	intracellular
GO:1903037	16515	278	4	1	396	1	2	false	0.7020202020200965	0.8469002101551164	3.9608440227055116E-104	regulation of leukocyte cell-cell adhesion
GO:0070696	16515	12	4	1	17	1	1	false	0.705882352941178	0.8501330180313349	1.6160310277957323E-4	transmembrane receptor protein serine/threonine kinase binding
GO:0046328	16515	175	4	1	247	1	2	false	0.708502024291427	0.8504837962961616	3.2880656049258255E-64	regulation of JNK cascade
GO:0048519	16515	4686	4	1	13878	3	2	false	0.7094629446470648	0.8504837962961616	0.0	negative regulation of biological process
GO:0002275	16515	511	4	1	720	1	2	false	0.7097222222221098	0.8504837962961616	1.3157014001705533E-187	myeloid cell activation involved in immune response
GO:0031090	16515	3159	4	1	9284	3	2	false	0.7128951769900052	0.8525366670596913	0.0	organelle membrane
GO:0071310	16515	2428	4	1	3396	1	2	false	0.7149587750292418	0.8525366670596913	0.0	cellular response to organic substance
GO:0043170	16515	7606	4	2	8995	2	1	false	0.7149925038066675	0.8525366670596913	0.0	macromolecule metabolic process
GO:0002230	16515	26	4	1	36	1	1	false	0.722222222222224	0.8597314201618859	3.934113729310988E-9	positive regulation of defense response to virus by host
GO:0006886	16515	1362	4	1	2870	2	3	false	0.7240044061033549	0.8604283768401855	0.0	intracellular protein transport
GO:1901363	16515	3236	4	1	9221	3	1	false	0.7266104032693013	0.861777105438589	0.0	heterocyclic compound binding
GO:0090304	16515	3833	4	1	8019	2	2	false	0.727536443673468	0.861777105438589	0.0	nucleic acid metabolic process
GO:0010467	16515	3646	4	1	7606	2	1	false	0.7289651427426351	0.8620492395262412	0.0	gene expression
GO:0048522	16515	4621	4	1	12886	3	3	false	0.7361739634427935	0.8664750200080696	0.0	positive regulation of cellular process
GO:0097159	16515	3307	4	1	9221	3	1	false	0.7362266794760215	0.8664750200080696	0.0	organic cyclic compound binding
GO:0007165	16515	4610	4	1	12851	3	5	false	0.736323000312838	0.8664750200080696	0.0	signal transduction
GO:0031974	16515	3948	4	1	10934	3	1	false	0.7392158562699492	0.8664938403003454	0.0	membrane-enclosed lumen
GO:0016310	16515	2217	4	1	2991	1	1	false	0.7412236710138105	0.8664938403003454	0.0	phosphorylation
GO:0061025	16515	959	4	1	1951	2	1	false	0.7415994427572395	0.8664938403003454	0.0	membrane fusion
GO:0065003	16515	1426	4	1	2900	2	2	false	0.7417418610454604	0.8664938403003454	0.0	protein-containing complex assembly
GO:0003676	16515	2455	4	1	3307	1	2	false	0.7423646809805463	0.8664938403003454	0.0	nucleic acid binding
GO:0006139	16515	4384	4	1	8848	2	5	false	0.7454870225968521	0.8685581423890101	0.0	nucleobase-containing compound metabolic process
GO:0023052	16515	5095	4	1	13878	3	1	false	0.746549279549942	0.8685581423890101	0.0	signaling
GO:0007276	16515	580	4	1	773	1	2	false	0.7503234152650463	0.8711096698992576	6.572703527412539E-188	gamete generation
GO:0002444	16515	519	4	1	689	1	1	false	0.7532656023224126	0.8711096698992576	1.8541720097934E-166	myeloid leukocyte mediated immunity
GO:0042803	16515	603	4	1	799	1	2	false	0.7546933667082819	0.8711096698992576	1.4553087568464765E-192	protein homodimerization activity
GO:0008152	16515	9406	4	2	13878	3	1	false	0.7554272586716739	0.8711096698992576	0.0	metabolic process
GO:0009058	16515	4757	4	1	9406	2	1	false	0.7557346352079608	0.8711096698992576	0.0	biosynthetic process
GO:0042981	16515	1289	4	1	1705	1	2	false	0.7560117302046409	0.8711096698992576	0.0	regulation of apoptotic process
GO:0051171	16515	4412	4	1	8635	2	2	false	0.7608530071714643	0.8734096909553027	0.0	regulation of nitrogen compound metabolic process
GO:0032502	16515	5265	4	1	13878	3	1	false	0.7609849240888042	0.8734096909553027	0.0	developmental process
GO:0048518	16515	5275	4	1	13878	3	2	false	0.76181656941211	0.8734096909553027	0.0	positive regulation of biological process
GO:0007254	16515	204	4	1	267	1	1	false	0.7640449438201796	0.8734096909553027	7.681357302718502E-63	JNK cascade
GO:0080090	16515	4581	4	1	8908	2	2	false	0.7640816350638184	0.8734096909553027	0.0	regulation of primary metabolic process
GO:1901576	16515	4681	4	1	9027	2	2	false	0.7682387998548343	0.8760858146571329	0.0	organic substance biosynthetic process
GO:0043412	16515	3949	4	1	7606	2	1	false	0.768859734420933	0.8760858146571329	0.0	macromolecule modification
GO:0010033	16515	2958	4	1	3829	1	1	false	0.7725254635656792	0.8769115301623057	0.0	response to organic substance
GO:0032651	16515	65	4	1	84	1	2	false	0.773809523809545	0.8769115301623057	3.027198524172073E-19	regulation of interleukin-1 beta production
GO:0051260	16515	166	4	1	214	1	1	false	0.7757009345794129	0.8769115301623057	5.180063649419843E-49	protein homooligomerization
GO:0003677	16515	1911	4	1	2455	1	1	false	0.778411405295452	0.8769115301623057	0.0	DNA binding
GO:1901360	16515	4777	4	1	8995	2	1	false	0.7801349871535947	0.8769115301623057	0.0	organic cyclic compound metabolic process
GO:0016773	16515	1274	4	1	1632	1	1	false	0.78063725490163	0.8769115301623057	0.0	phosphotransferase activity, alcohol group as acceptor
GO:0052548	16515	372	4	1	700	2	2	false	0.780797057020227	0.8769115301623057	2.511143867980143E-209	regulation of endopeptidase activity
GO:0007154	16515	5113	4	1	12841	3	1	false	0.7820596415246779	0.8769115301623057	0.0	cell communication
GO:0032944	16515	198	4	1	253	1	2	false	0.7826086956521217	0.8769115301623057	4.8630093008627926E-57	regulation of mononuclear cell proliferation
GO:2000145	16515	829	4	1	1544	2	3	false	0.7857153650600116	0.8769115301623057	0.0	regulation of cell motility
GO:0006807	16515	8339	4	2	9406	2	1	false	0.7859810771650153	0.8769115301623057	0.0	nitrogen compound metabolic process
GO:0110165	16515	10934	4	3	11845	3	1	false	0.786543683336195	0.8769115301623057	0.0	cellular anatomical entity
GO:0043565	16515	1505	4	1	1911	1	1	false	0.7875457875451017	0.8769115301623057	0.0	sequence-specific DNA binding
GO:0044212	16515	1506	4	1	1912	1	2	false	0.7876569037650526	0.8769115301623057	0.0	transcription regulatory region DNA binding
GO:0030317	16515	78	4	1	99	1	2	false	0.7878787878787894	0.8769115301623057	6.19941773123098E-22	flagellated sperm motility
GO:0009987	16515	12841	4	3	13878	3	1	false	0.7921516040267216	0.8799387826018382	0.0	cellular process
GO:0036230	16515	479	4	1	604	1	1	false	0.7930463576161212	0.8799387826018382	4.42232868641949E-133	granulocyte activation
GO:0006906	16515	890	4	1	2170	3	3	false	0.7949627330746037	0.8807060170734055	0.0	vesicle fusion
GO:0042886	16515	1950	4	2	2183	2	1	false	0.7978807156211561	0.8811698818256486	3.676E-321	amide transport
GO:0034641	16515	5039	4	1	9147	2	2	false	0.798328159552171	0.8811698818256486	0.0	cellular nitrogen compound metabolic process
GO:0003690	16515	1527	4	1	1911	1	1	false	0.7990580847709637	0.8811698818256486	0.0	double-stranded DNA binding
GO:0048232	16515	465	4	1	580	1	1	false	0.8017241379312364	0.8827559803561393	8.698010733899691E-125	male gamete generation
GO:0006464	16515	3764	4	1	4687	1	2	false	0.8030723277178098	0.8828883847539835	0.0	cellular protein modification process
GO:0060285	16515	99	4	1	123	1	2	false	0.8048780487804866	0.8835226214857556	4.767219679527044E-26	cilium-dependent cell motility
GO:0051092	16515	422	4	1	522	1	1	false	0.8084291187740568	0.8860678908514433	4.084519624344724E-110	positive regulation of NF-kappaB transcription factor activity
GO:0043233	16515	3948	4	1	9283	3	2	false	0.8102270399990588	0.8866868215514813	0.0	organelle lumen
GO:0008104	16515	2531	4	2	2808	2	1	false	0.8124060524294807	0.8877202913325177	0.0	protein localization
GO:0099081	16515	1229	4	1	1510	1	1	false	0.8139072847687637	0.8880111346718378	2.9472324095E-314	supramolecular polymer
GO:0060255	16515	4602	4	1	7947	2	2	false	0.8228624567333991	0.8964213733201727	0.0	regulation of macromolecule metabolic process
GO:0070700	16515	10	4	1	12	1	1	false	0.8333333333333331	0.9059459631886492	0.015151515151515157	BMP receptor binding
GO:0097712	16515	338	4	1	405	1	2	false	0.8345679012347166	0.9059459631886492	2.3713088587117477E-78	vesicle targeting, trans-Golgi to periciliary membrane compartment
GO:0005575	16515	11845	4	3	14589	4	1	false	0.837238705872811	0.9059459631886492	0.0	cellular_component
GO:0008234	16515	622	4	1	1042	2	1	false	0.837764883536736	0.9059459631886492	3.040490279962583E-304	cysteine-type peptidase activity
GO:0070727	16515	2015	4	1	3370	2	2	false	0.8384053241583402	0.9059459631886492	0.0	cellular macromolecule localization
GO:0051716	16515	5952	4	1	13037	3	2	false	0.8395267692835545	0.9059459631886492	0.0	cellular response to stimulus
GO:1902554	16515	79	4	1	94	1	1	false	0.8404255319149221	0.9059459631886492	1.0758743034502713E-17	serine/threonine protein kinase complex
GO:0051641	16515	2730	4	1	5875	3	1	false	0.846663426488957	0.9113038976729941	0.0	cellular localization
GO:0003674	16515	11969	4	3	14589	4	1	false	0.8497285806291945	0.913235948389224	0.0	molecular_function
GO:0044238	16515	8708	4	2	9406	2	1	false	0.8570836107254336	0.9197658449426669	0.0	primary metabolic process
GO:0016070	16515	3298	4	1	3833	1	1	false	0.8604226454472057	0.9219729986237569	0.0	RNA metabolic process
GO:0045055	16515	744	4	1	848	1	1	false	0.877358490565866	0.9387213611858001	2.0969965795055626E-136	regulated exocytosis
GO:0032611	16515	74	4	1	84	1	1	false	0.8809523809523996	0.9411660652374076	3.621842172809028E-13	interleukin-1 beta production
GO:0044267	16515	4687	4	1	7022	2	2	false	0.8894578420404158	0.9474699210443627	0.0	cellular protein metabolic process
GO:0005737	16515	6076	4	1	11683	3	2	false	0.889488451606321	0.9474699210443627	0.0	cytoplasm
GO:0002283	16515	465	4	1	521	1	2	false	0.8925143953935475	0.9479883783598143	1.0986135721444786E-76	neutrophil activation involved in immune response
GO:0050896	16515	7281	4	1	13878	3	1	false	0.8926121448533996	0.9479883783598143	0.0	response to stimulus
GO:0015031	16515	1899	4	2	2008	2	2	false	0.8943553141698485	0.9484387476225974	2.850273740397961E-183	protein transport
GO:1903506	16515	2128	4	1	2359	1	2	false	0.9020771513364592	0.9549538718716826	0.0	regulation of nucleic acid-templated transcription
GO:0032940	16515	1368	4	1	1513	1	2	false	0.9041639127564974	0.9549538718716826	8.433213512315943E-207	secretion by cell
GO:0043312	16515	464	4	1	513	1	3	false	0.9044834307991875	0.9549538718716826	1.0396254784149285E-69	neutrophil degranulation
GO:0036211	16515	3764	4	1	5415	2	2	false	0.9070789079692957	0.9562899337682165	0.0	protein modification process
GO:0090174	16515	890	4	1	977	1	2	false	0.9109518935511326	0.9589669274718365	8.266259420119767E-127	organelle membrane fusion
GO:0048856	16515	4812	4	1	5265	1	1	false	0.9139601139625344	0.9592482740410467	0.0	anatomical structure development
GO:0071704	16515	8995	4	2	9406	2	1	false	0.9145138279251911	0.9592482740410467	0.0	organic substance metabolic process
GO:0002446	16515	475	4	1	519	1	1	false	0.9152215799612768	0.9592482740410467	5.914689965897923E-65	neutrophil mediated immunity
GO:0000976	16515	1415	4	1	1543	1	2	false	0.9170447180812652	0.9597600470166372	6.742013886341853E-191	transcription regulatory region sequence-specific DNA binding
GO:0044260	16515	6589	4	1	9167	2	2	false	0.9209339127697014	0.962429481513685	0.0	cellular macromolecule metabolic process
GO:0010970	16515	435	4	1	470	1	2	false	0.9255319148939911	0.9658308371680401	1.1339005228704009E-53	transport along microtubule
GO:1990837	16515	1457	4	1	1567	1	2	false	0.9298021697513784	0.9688808116684654	2.7858462114274706E-172	sequence-specific double-stranded DNA binding
GO:0006915	16515	1695	4	1	1819	1	1	false	0.9318306761956433	0.9695893721919936	6.637702222380925E-196	apoptotic process
GO:0043229	16515	9004	4	2	10673	3	2	false	0.9343130735760479	0.9707674854063272	0.0	intracellular organelle
GO:0070011	16515	1042	4	2	1074	2	1	false	0.9412704941504186	0.975644804832437	4.27162281241786E-62	peptidase activity, acting on L-amino acid peptides
GO:0046872	16515	1729	4	1	1836	1	1	false	0.9417211328980686	0.975644804832437	1.6689959932889248E-176	metal ion binding
GO:0006810	16515	4702	4	3	4792	3	1	false	0.9446963562444106	0.9772401014322051	1.9528703698435357E-193	transport
GO:0012501	16515	1819	4	1	1921	1	1	false	0.9469026548681181	0.9772401014322051	1.7730777300949983E-172	programmed cell death
GO:0030154	16515	3328	4	1	3513	1	1	false	0.9473384571602879	0.9772401014322051	6.4067112836E-314	cell differentiation
GO:0050794	16515	8239	4	1	12995	3	2	false	0.9509969671442356	0.9788427547089916	0.0	regulation of cellular process
GO:0099500	16515	848	4	1	890	1	2	false	0.9528089887645222	0.9788427547089916	5.0133519213091185E-73	vesicle fusion to plasma membrane
GO:0005515	16515	5904	4	1	9221	3	1	false	0.9534788150745878	0.9788427547089916	0.0	protein binding
GO:0050789	16515	8917	4	1	13878	3	2	false	0.9543376509749695	0.9788427547089916	0.0	regulation of biological process
GO:0034613	16515	2012	4	1	2533	2	2	false	0.9577582233639195	0.9809517985735872	0.0	cellular protein localization
GO:0043231	16515	7335	4	1	9029	2	2	false	0.9648164902476057	0.9855412097629244	0.0	intracellular membrane-bounded organelle
GO:0032943	16515	248	4	1	257	1	1	false	0.964980544747008	0.9855412097629244	8.548342373691508E-17	mononuclear cell proliferation
GO:0044237	16515	8863	4	1	13059	3	2	false	0.9668437137411192	0.9860434470636379	0.0	cellular metabolic process
GO:0065007	16515	9584	4	1	13878	3	1	false	0.970392899401802	0.9882613238950363	0.0	biological regulation
GO:0017111	16515	1279	4	1	1312	1	1	false	0.9748475609753142	0.9913937713454751	1.671504200825845E-66	nucleoside-triphosphatase activity
GO:0032680	16515	138	4	1	141	1	2	false	0.9787234042553515	0.9939295588412398	2.186700487634236E-6	regulation of tumor necrosis factor production
GO:0035735	16515	338	4	1	344	1	2	false	0.9825581395349285	0.9960317460319058	4.5396339318740405E-13	intraciliary transport involved in cilium assembly
GO:0008150	16515	13878	4	3	14589	4	1	false	0.9866737843661416	0.9960317460319058	0.0	biological_process
GO:0120036	16515	1437	4	1	1456	1	1	false	0.9869505494513129	0.9960317460319058	1.0870553178834464E-43	plasma membrane bounded cell projection organization
GO:0016477	16515	1315	4	1	1451	2	1	false	0.9912735568795419	0.9960317460319058	2.5941692467191015E-195	cell migration
GO:0042119	16515	475	4	1	479	1	1	false	0.9916492693109207	0.9960317460319058	4.616602686116495E-10	neutrophil activation
GO:0032640	16515	140	4	1	141	1	1	false	0.9929078014184956	0.9960317460319058	0.007092198581560472	tumor necrosis factor production
GO:0043227	16515	7507	4	1	9283	3	1	false	0.9930068918097362	0.9960317460319058	0.0	membrane-bounded organelle
GO:0006796	16515	2991	4	1	3009	1	1	false	0.9940179461596822	0.9960317460319058	1.6476590431454356E-47	phosphate-containing compound metabolic process
GO:0097659	16515	2359	4	1	2371	1	1	false	0.9949388443690911	0.9960317460319058	1.5605119001577283E-32	nucleic acid-templated transcription
GO:0099512	16515	1223	4	1	1229	1	1	false	0.995117982099124	0.9960317460319058	2.1150941658829377E-16	supramolecular fiber
GO:0007155	16515	1255	4	1	1260	1	1	false	0.9960317460319057	0.9960317460319058	3.808723211297523E-14	cell adhesion
GO:0000000	16515	14589	4	4	0	0	0	true	1.0	1.0	1.0	Gene Ontology
GO:0005764	16515	673	4	1	673	1	1	true	1.0	1.0	1.0	lysosome
GO:0016462	16515	1312	4	1	1312	1	1	true	1.0	1.0	1.0	pyrophosphatase activity
GO:0016818	16515	1312	4	1	1312	1	1	true	1.0	1.0	1.0	hydrolase activity, acting on acid anhydrides, in phosphorus-containing anhydrides
GO:0017171	16515	231	4	1	231	1	1	true	1.0	1.0	1.0	serine hydrolase activity
