## Supplementary File S4 for "PIGNON: A protein-protein interaction-guided functional enrichment analysis for quantitative proteomics": table-mcl2_cluster738-Parent-Child-Union-Benjamini-Hochberg.txt

ID	Pop.total	Pop.term	Study.total	Study.term	Pop.family	Study.family	nparents	is.trivial	p	p.adjusted	p.min	name
GO:0071402	16515	27	4	2	5952	3	1	false	5.929079531269801E-5	0.011779722085482232	1.401951832723564E-74	cellular response to lipoprotein particle stimulus
GO:0001772	16515	36	4	2	10934	4	2	false	6.297972034235058E-5	0.011779722085482232	1.5832122457259832E-104	immunological synapse
GO:0140253	16515	44	4	2	12841	4	2	false	6.855077693785597E-5	0.011779722085482232	4.767392488070755E-127	cell-cell fusion
GO:0006949	16515	45	4	2	12852	4	2	false	7.160925279928408E-5	0.011779722085482232	1.6129553179712702E-129	syncytium formation
GO:0001775	16515	1263	4	4	12841	4	1	false	9.318712159059088E-5	0.012263425201321761	0.0	cell activation
GO:0045026	16515	55	4	3	959	3	1	false	1.7903430920416835E-4	0.019634095909390463	6.155612835408351E-91	plasma membrane fusion
GO:0055094	16515	27	4	2	1710	2	2	false	2.4021434510775028E-4	0.02258014844012853	6.850094477857933E-60	response to lipoprotein particle
GO:0050854	16515	60	4	2	3268	2	3	false	3.315675953919462E-4	0.027271434720987576	1.9948642829427727E-129	regulation of antigen receptor-mediated signaling pathway
GO:0008037	16515	115	4	2	12841	4	1	false	4.7149850919224327E-4	0.03447177989427734	1.5835454756116538E-284	cell recognition
GO:0072376	16515	100	4	2	9237	4	2	false	6.864475829635738E-4	0.041961152443106435	4.471804442498979E-239	protein activation cascade
GO:0043112	16515	175	4	2	6589	2	1	false	7.014782323315666E-4	0.041961152443106435	0.0	receptor metabolic process
GO:0050865	16515	499	4	3	8443	4	2	false	7.849349628173925E-4	0.04304060046115369	0.0	regulation of cell activation
GO:0002376	16515	2527	4	4	13878	4	1	false	0.0010971589918544829	0.055123471769548175	0.0	immune system process
GO:0009986	16515	740	4	3	10934	4	1	false	0.0011728398248840037	0.055123471769548175	0.0	cell surface
GO:0046812	16515	9	4	1	9221	2	2	false	0.0019512190531927075	0.08559347580005343	7.558870393020915E-31	host cell surface binding
GO:0097197	16515	9	4	1	10934	4	2	false	0.0032888698980527817	0.12723808595255562	1.6299777810945644E-31	tetraspanin-enriched microdomain
GO:0009414	16515	6	4	1	3576	2	2	false	0.0033533580513315318	0.12723808595255562	3.457562787318048E-19	response to water deprivation
GO:0005178	16515	120	4	2	2026	2	3	false	0.0034806771233221907	0.12723808595255562	3.892309488535672E-197	integrin binding
GO:0046790	16515	17	4	1	9221	2	1	false	0.003684036320965833	0.12758399469450094	1.4330170220540184E-53	virion binding
GO:0009415	16515	10	4	1	2325	1	4	false	0.004301075268814311	0.14150537634399082	8.015869390961958E-28	response to water
GO:0048869	16515	3513	4	4	13027	4	2	false	0.005281934319045484	0.16347124632370186	0.0	cellular developmental process
GO:0044764	16515	18	4	1	12904	4	2	false	0.005568647327546168	0.16347124632370186	6.583461628525759E-59	multi-organism cellular process
GO:0008283	16515	1612	4	3	13878	4	1	false	0.005714040524992618	0.16347124632370186	0.0	cell population proliferation
GO:0002764	16515	372	4	2	4777	2	2	false	0.006049190899025273	0.16584865048160957	0.0	immune response-regulating signaling pathway
GO:0050839	16515	471	4	2	5904	2	1	false	0.006351841216184937	0.16718046080998752	0.0	cell adhesion molecule binding
GO:0002920	16515	82	4	2	919	2	2	false	0.007873007744992874	0.1929790641146398	2.0097235322283468E-119	regulation of humoral immune response
GO:0044877	16515	821	4	2	9221	2	1	false	0.007918593816254217	0.1929790641146398	0.0	protein-containing complex binding
GO:0046813	16515	5	4	1	1187	2	2	false	0.008410393086428962	0.1976442375310806	5.135598232349619E-14	receptor-mediated virion attachment to host cell
GO:0006956	16515	77	4	2	1352	3	4	false	0.00925556884105943	0.210005665428176	1.083572668823977E-127	complement activation
GO:0002682	16515	1311	4	3	9249	4	2	false	0.010162934717746056	0.21739256562839782	0.0	regulation of immune system process
GO:0098552	16515	473	4	2	10934	4	3	false	0.010572282826912964	0.21739256562839782	0.0	side of membrane
GO:0097478	16515	473	4	2	10934	4	2	false	0.010572282826912964	0.21739256562839782	0.0	leaflet of membrane bilayer
GO:0044406	16515	12	4	1	2031	2	2	false	0.011784822929336086	0.23498222689403467	1.0045176284239543E-31	adhesion of symbiont to host
GO:0050853	16515	25	4	2	213	2	1	false	0.013287270794577645	0.2571477700832968	4.14705287863897E-33	B cell receptor signaling pathway
GO:0002863	16515	5	4	1	686	2	4	false	0.014534698133690686	0.2731815227857912	8.015034180989271E-13	positive regulation of inflammatory response to antigenic stimulus
GO:0140272	16515	70	4	1	9221	2	1	false	0.015125923308703647	0.2731815227857912	4.549597874336964E-178	exogenous protein binding
GO:0009897	16515	297	4	2	5657	4	3	false	0.0153612710381068	0.2731815227857912	0.0	external side of plasma membrane
GO:0030054	16515	1821	4	3	10934	4	1	false	0.0161508193719066	0.27966418807143534	0.0	cell junction
GO:1990459	16515	10	4	1	1183	2	1	false	0.016841807158087647	0.28037450037574235	7.022311061438066E-25	transferrin receptor binding
GO:0060142	16515	22	4	1	2571	2	3	false	0.01704404257603297	0.28037450037574235	1.1685593039689535E-54	regulation of syncytium formation by plasma membrane fusion
GO:0032527	16515	43	4	1	6483	3	2	false	0.01976953716718852	0.3062717077028464	8.61791286001097E-112	protein exit from endoplasmic reticulum
GO:0002768	16515	369	4	2	2606	2	2	false	0.020002857719453947	0.3062717077028464	0.0	immune response-regulating cell surface receptor signaling pathway
GO:1900047	16515	49	4	1	4815	2	3	false	0.020251593979384166	0.3062717077028464	2.7753336867422353E-118	negative regulation of hemostasis
GO:0032502	16515	5265	4	4	13878	4	1	false	0.02070039894854464	0.3062717077028464	0.0	developmental process
GO:0002685	16515	166	4	2	1924	3	3	false	0.020945633505513813	0.3062717077028464	9.127204648613753E-245	regulation of leukocyte migration
GO:0005496	16515	83	4	1	3802	1	2	false	0.021830615465512064	0.30843020617910744	7.025211597531033E-173	steroid binding
GO:0048646	16515	989	4	3	5265	4	2	false	0.022730578344747294	0.30843020617910744	0.0	anatomical structure formation involved in morphogenesis
GO:0051704	16515	905	4	2	13878	4	1	false	0.023330896910402674	0.30843020617910744	0.0	multi-organism process
GO:0050857	16515	22	4	1	1873	2	4	false	0.023359960025710867	0.30843020617910744	1.2844104562538248E-51	positive regulation of antigen receptor-mediated signaling pathway
GO:0140029	16515	848	4	2	12841	4	2	false	0.023897952848847607	0.30843020617910744	0.0	exocytic process
GO:0060143	16515	22	4	1	1830	2	4	false	0.023905684673456655	0.30843020617910744	2.1472339065581252E-51	positive regulation of syncytium formation by plasma membrane fusion
GO:1903911	16515	4	4	1	158	1	3	false	0.025316455696203624	0.3200000635304237	4.0012732051338227E-8	positive regulation of receptor clustering
GO:0030155	16515	631	4	2	9139	4	2	false	0.026006895441937395	0.3200000635304237	0.0	regulation of cell adhesion
GO:0061024	16515	1951	4	3	6509	3	1	false	0.02690054614692362	0.3200000635304237	0.0	membrane organization
GO:0002861	16515	14	4	1	1006	2	3	false	0.027652987547354214	0.3200000635304237	8.780083069952447E-32	regulation of inflammatory response to antigenic stimulus
GO:0016050	16515	1460	4	3	4814	3	1	false	0.027855958411188333	0.3200000635304237	0.0	vesicle organization
GO:0030913	16515	6	4	1	210	1	3	false	0.028571428571427852	0.3200000635304237	9.022193843141209E-12	paranodal junction assembly
GO:0019062	16515	9	4	1	315	1	4	false	0.028571428571431228	0.3200000635304237	1.3336880049341204E-17	virion attachment to host cell
GO:0010524	16515	46	4	1	4719	3	5	false	0.028965428460659644	0.3200000635304237	6.902882531243209E-112	positive regulation of calcium ion transport into cytosol
GO:1904352	16515	5	4	1	168	1	3	false	0.029761904761905246	0.3200000635304237	9.521812228478095E-10	positive regulation of protein catabolic process in the vacuole
GO:1905521	16515	31	4	2	176	2	2	false	0.030194805194805694	0.3200000635304237	3.3438988061984065E-35	regulation of macrophage migration
GO:0007039	16515	42	4	1	4121	3	2	false	0.03027182124860863	0.3200000635304237	2.5621917214475122E-101	protein catabolic process in the vacuole
GO:0030449	16515	67	4	2	379	2	3	false	0.030866524270219818	0.3200000635304237	3.0862438232308885E-76	regulation of complement activation
GO:0030667	16515	275	4	2	2591	3	4	false	0.03131708810699824	0.3200000635304237	0.0	secretory granule membrane
GO:1900046	16515	72	4	1	8971	4	3	false	0.031724262543789815	0.3200000635304237	2.0254549985864186E-181	regulation of hemostasis
GO:0051179	16515	5875	4	4	13878	4	1	false	0.0320972708100425	0.3200000635304237	0.0	localization
GO:1903909	16515	7	4	1	212	1	2	false	0.033018867924526935	0.3242748521543093	2.8943146215029344E-13	regulation of receptor clustering
GO:0012506	16515	733	4	2	3955	2	2	false	0.034310883631934554	0.33200825632077846	0.0	vesicle membrane
GO:0051347	16515	662	4	2	3461	2	3	false	0.03654111127621184	0.33982394329275356	0.0	positive regulation of transferase activity
GO:0006955	16515	1668	4	3	7504	4	2	false	0.03656612778727406	0.33982394329275356	0.0	immune response
GO:0043113	16515	53	4	1	5703	4	3	false	0.03666793309085943	0.33982394329275356	4.599455594279311E-130	receptor clustering
GO:0010522	16515	89	4	1	8980	4	5	false	0.03906460846536447	0.3481481481481336	3.682237256937354E-216	regulation of calcium ion transport into cytosol
GO:0007272	16515	128	4	1	12864	4	2	false	0.039215385737500504	0.3481481481481336	7.266815633664E-311	ensheathment of neurons
GO:0050819	16515	49	4	1	1235	1	3	false	0.03967611336031486	0.3481481481481336	5.146276480119047E-89	negative regulation of coagulation
GO:0005102	16515	1183	4	2	5904	2	1	false	0.04012204762904388	0.3481481481481336	0.0	signaling receptor binding
GO:1903035	16515	75	4	1	1851	1	3	false	0.04051863857374417	0.3481481481481336	9.980111061086354E-136	negative regulation of response to wounding
GO:1904350	16515	11	4	1	270	1	2	false	0.04074074074073904	0.3481481481481336	8.826556101451934E-20	regulation of protein catabolic process in the vacuole
GO:0032879	16515	2429	4	3	10462	4	2	false	0.04131281693006232	0.34851068641001287	0.0	regulation of localization
GO:0043085	16515	1381	4	2	6623	2	3	false	0.043453907297183715	0.35652415601681675	0.0	positive regulation of catalytic activity
GO:0022610	16515	1260	4	2	13878	4	1	false	0.04365129539917316	0.35652415601681675	0.0	biological adhesion
GO:0051668	16515	79	4	1	7082	4	2	false	0.04388823197167501	0.35652415601681675	9.527088229646306E-188	localization within membrane
GO:0072665	16515	55	4	1	1178	1	1	false	0.046689303904908275	0.3623639239694688	5.582260298754358E-96	protein localization to vacuole
GO:0042100	16515	85	4	2	388	2	2	false	0.0475505474306682	0.3623639239694688	5.267109939265644E-88	B cell proliferation
GO:1903727	16515	35	4	1	1422	2	4	false	0.04863752572175961	0.3623639239694688	7.0138104740721484E-71	positive regulation of phospholipid metabolic process
GO:0001771	16515	11	4	1	663	3	2	false	0.0490252986532822	0.3623639239694688	3.9877328728089084E-24	immunological synapse formation
GO:0050818	16515	73	4	1	2930	2	2	false	0.049216904743143504	0.3623639239694688	9.157283958916781E-148	regulation of coagulation
GO:0021782	16515	95	4	1	1918	1	2	false	0.04953076120957703	0.3623639239694688	1.4843008471539495E-163	glial cell development
GO:0002830	16515	15	4	1	596	2	3	false	0.04974338728780153	0.3623639239694688	3.6723617672708214E-30	positive regulation of type 2 immune response
GO:0098805	16515	1574	4	3	6329	4	1	false	0.04999595203678122	0.3623639239694688	0.0	whole membrane
GO:0030141	16515	775	4	2	3456	2	2	false	0.05023667390247357	0.3623639239694688	0.0	secretory granule
GO:0040012	16515	891	4	2	9059	4	2	false	0.05067418904126695	0.3623639239694688	0.0	regulation of locomotion
GO:0051282	16515	118	4	1	9041	4	4	false	0.05120173352951825	0.3623639239694688	1.47965836516661E-272	regulation of sequestering of calcium ion
GO:0006959	16515	229	4	2	1668	3	1	false	0.05121556980115593	0.3623639239694688	5.969036595313538E-289	humoral immune response
GO:0023023	16515	22	4	1	821	2	1	false	0.05290692492794277	0.37034847449559943	1.1441761636991626E-43	MHC protein complex binding
GO:0051270	16515	896	4	2	8723	4	3	false	0.05492927623782494	0.3796303711108257	0.0	regulation of cellular component movement
GO:0051283	16515	117	4	1	4166	2	3	false	0.05538680186419342	0.3796303711108257	6.393521333059763E-231	negative regulation of sequestering of calcium ion
GO:1905517	16515	43	4	2	177	2	1	false	0.057973805855163124	0.38820058997021667	3.4372855061413294E-42	macrophage migration
GO:0140352	16515	1405	4	2	13247	4	2	false	0.0583032241777467	0.38820058997021667	0.0	export from cell
GO:0051338	16515	966	4	2	3980	2	2	false	0.05886368257463718	0.38820058997021667	0.0	regulation of transferase activity
GO:0035036	16515	38	4	1	1269	2	3	false	0.059015892192581534	0.38820058997021667	1.0714566340805035E-73	sperm-egg recognition
GO:0002322	16515	4	4	1	130	2	2	false	0.06082289803220034	0.38820058997021667	8.803684870339247E-8	B cell proliferation involved in immune response
GO:0010544	16515	19	4	1	309	1	4	false	0.061488673139154224	0.38820058997021667	1.0499447798298346E-30	negative regulation of platelet activation
GO:0010562	16515	1074	4	2	4324	2	3	false	0.06165000022466374	0.38820058997021667	0.0	positive regulation of phosphorus metabolic process
GO:0051050	16515	859	4	2	7837	4	3	false	0.06193752281171945	0.38820058997021667	0.0	positive regulation of transport
GO:1903364	16515	133	4	1	2147	1	5	false	0.061946902654821806	0.38820058997021667	7.112732876714284E-216	positive regulation of cellular protein catabolic process
GO:0045834	16515	119	4	1	3664	2	3	false	0.06391007919391435	0.388516846542384	2.998002681748557E-227	positive regulation of lipid metabolic process
GO:1903725	16515	69	4	1	2098	2	3	false	0.06471044703658371	0.388516846542384	3.309279223849471E-131	regulation of phospholipid metabolic process
GO:0042092	16515	37	4	1	1668	3	1	false	0.06511970382662477	0.388516846542384	1.2364238637064936E-76	type 2 immune response
GO:0007342	16515	9	4	1	403	3	3	false	0.06567199275245639	0.388516846542384	1.4160833407148934E-18	fusion of sperm to egg plasma membrane involved in single fertilization
GO:0042287	16515	40	4	1	1183	2	1	false	0.0665090473758872	0.388516846542384	1.9135711061162638E-75	MHC protein binding
GO:0044093	16515	1894	4	2	11969	3	2	false	0.06717393996855735	0.388516846542384	0.0	positive regulation of molecular function
GO:0002437	16515	45	4	1	1948	3	2	false	0.0677472400767703	0.388516846542384	1.8566218669230803E-92	inflammatory response to antigenic stimulus
GO:0070661	16515	257	4	2	1612	3	1	false	0.06797831283257369	0.388516846542384	2.6583123617360578E-306	leukocyte proliferation
GO:1901698	16515	1008	4	2	3829	2	1	false	0.06925206168699433	0.388516846542384	0.0	response to nitrogen compound
GO:0071944	16515	5612	4	4	10934	4	1	false	0.06936306850363569	0.388516846542384	0.0	cell periphery
GO:0072674	16515	6	4	1	86	1	1	false	0.06976744186046555	0.388516846542384	2.126957782485055E-9	multinuclear osteoclast differentiation
GO:0034111	16515	15	4	1	212	1	3	false	0.07075471698112916	0.388516846542384	2.7646429943357656E-23	negative regulation of homotypic cell-cell adhesion
GO:0050864	16515	133	4	2	498	2	2	false	0.07093161377906901	0.388516846542384	7.634791671906631E-125	regulation of B cell activation
GO:0050862	16515	14	4	1	195	1	3	false	0.07179487179487538	0.388516846542384	1.2230389031223698E-21	positive regulation of T cell receptor signaling pathway
GO:0040011	16515	1650	4	2	13878	4	1	false	0.07194233036410458	0.388516846542384	0.0	locomotion
GO:0070863	16515	13	4	1	179	1	3	false	0.07262569832401974	0.388516846542384	5.023449175468198E-20	positive regulation of protein exit from endoplasmic reticulum
GO:0002828	16515	30	4	1	811	2	2	false	0.07265835502586902	0.388516846542384	2.4482514982040936E-55	regulation of type 2 immune response
GO:0043178	16515	82	4	1	1120	1	1	false	0.07321428571425577	0.388516846542384	9.148162770359793E-127	alcohol binding
GO:0051149	16515	79	4	1	1079	1	3	false	0.07321594068579881	0.388516846542384	4.11391126963112E-122	positive regulation of muscle cell differentiation
GO:0050896	16515	7281	4	4	13878	4	1	false	0.0757332207285422	0.39540491013863455	0.0	response to stimulus
GO:0010927	16515	98	4	1	3766	3	3	false	0.07607272792066569	0.39540491013863455	1.2331190990594007E-196	cellular component assembly involved in morphogenesis
GO:1903362	16515	239	4	1	3110	1	4	false	0.0768488745982156	0.39540491013863455	0.0	regulation of cellular protein catabolic process
GO:0070161	16515	776	4	3	1821	3	1	false	0.0772129866540513	0.39540491013863455	0.0	anchoring junction
GO:0051147	16515	134	4	1	1727	1	2	false	0.0775911986102379	0.39540491013863455	6.357447046761983E-204	regulation of muscle cell differentiation
GO:0050900	16515	399	4	2	3206	4	2	false	0.07811951112161472	0.39540491013863455	0.0	leukocyte migration
GO:0051174	16515	1639	4	2	5798	2	2	false	0.07987508615453053	0.40120463121893957	0.0	regulation of phosphorus metabolic process
GO:0001727	16515	60	4	1	1438	2	2	false	0.08173611574881422	0.4048837987846116	9.925072856856167E-108	lipid kinase activity
GO:0005773	16515	3678	4	3	8452	3	2	false	0.08236762780540667	0.4048837987846116	0.0	vacuole
GO:0060341	16515	720	4	2	4068	3	2	false	0.08281936256857192	0.4048837987846116	0.0	regulation of cellular localization
GO:0035004	16515	61	4	1	1438	2	2	false	0.08306886449228354	0.4048837987846116	4.393537331417155E-109	phosphatidylinositol 3-kinase activity
GO:0022412	16515	283	4	1	12909	4	3	false	0.08485858167200505	0.4105657848542597	0.0	cellular process involved in reproduction in multicellular organism
GO:0090316	16515	149	4	1	1712	1	5	false	0.08703271028029762	0.4161303995112332	4.6811711466212315E-219	positive regulation of intracellular protein transport
GO:0032288	16515	18	4	1	205	1	2	false	0.08780487804877928	0.4161303995112332	3.3770809152338594E-26	myelin assembly
GO:0032101	16515	863	4	2	4678	3	2	false	0.08948142309595432	0.4161303995112332	0.0	regulation of response to external stimulus
GO:0002521	16515	452	4	2	3353	4	2	false	0.09031912002403371	0.4161303995112332	0.0	leukocyte differentiation
GO:0031092	16515	16	4	1	346	2	2	false	0.09047499371700543	0.4161303995112332	7.052210607871588E-28	platelet alpha granule membrane
GO:0090218	16515	32	4	1	689	2	4	false	0.09079555810578666	0.4161303995112332	8.216270079165222E-56	positive regulation of lipid kinase activity
GO:0061045	16515	66	4	1	723	1	4	false	0.09128630705392589	0.4161303995112332	2.3013751358828673E-95	negative regulation of wound healing
GO:0031623	16515	102	4	2	336	2	2	false	0.09152452025587623	0.4161303995112332	5.6099763018674346E-89	receptor internalization
GO:0045732	16515	208	4	1	2261	1	4	false	0.09199469261388316	0.4161303995112332	9.025196788098255E-301	positive regulation of protein catabolic process
GO:0046834	16515	111	4	1	2348	2	2	false	0.0923328849979332	0.4161303995112332	1.7623732090459234E-193	lipid phosphorylation
GO:0048284	16515	909	4	2	4814	3	1	false	0.09343946459814997	0.41825284153457604	0.0	organelle fusion
GO:0050790	16515	2225	4	2	7147	2	2	false	0.09688978769041248	0.4307667587857528	0.0	regulation of catalytic activity
GO:0010243	16515	931	4	2	2967	2	2	false	0.09838840870609027	0.43449377804434497	0.0	response to organonitrogen compound
GO:0009967	16515	1541	4	2	4877	2	5	false	0.09979456904000678	0.4366232821483467	0.0	positive regulation of signal transduction
GO:0050778	16515	585	4	2	2983	3	4	false	0.10019774407963579	0.4366232821483467	0.0	positive regulation of immune response
GO:0043550	16515	59	4	1	1139	2	3	false	0.10095958746541227	0.4370487404752715	2.957903373149416E-100	regulation of lipid kinase activity
GO:0048709	16515	95	4	1	917	1	2	false	0.10359869138492932	0.4424734289477409	6.029540389088139E-132	oligodendrocyte differentiation
GO:0002684	16515	887	4	2	6068	4	3	false	0.10452865409167225	0.4424734289477409	0.0	positive regulation of immune system process
GO:0070861	16515	25	4	1	239	1	2	false	0.10460251046024137	0.4424734289477409	1.9746154140987606E-34	regulation of protein exit from endoplasmic reticulum
GO:0034767	16515	122	4	1	1153	1	4	false	0.10581092801390168	0.4424734289477409	2.161109787354729E-168	positive regulation of ion transmembrane transport
GO:0009566	16515	133	4	1	1253	1	2	false	0.10614525139661805	0.4424734289477409	1.9984185752954108E-183	fertilization
GO:0033674	16515	596	4	2	1822	2	4	false	0.10688208249761212	0.4424734289477409	0.0	positive regulation of kinase activity
GO:1902533	16515	938	4	2	2860	2	3	false	0.10748855901017636	0.4424734289477409	0.0	positive regulation of intracellular signal transduction
GO:0002720	16515	47	4	1	850	2	5	false	0.10759232314838685	0.4424734289477409	1.961801235484165E-78	positive regulation of cytokine production involved in immune response
GO:0033157	16515	221	4	1	2007	1	4	false	0.11011459890393259	0.4500335781291158	2.0161035634574735E-301	regulation of intracellular protein transport
GO:0016020	16515	6329	4	4	10934	4	1	false	0.11221493266943235	0.45397454136361537	0.0	membrane
GO:0034110	16515	24	4	1	413	2	2	false	0.11297867838927438	0.45397454136361537	2.0220970647055313E-39	regulation of homotypic cell-cell adhesion
GO:2000563	16515	5	4	1	44	1	4	false	0.11363636363636381	0.45397454136361537	9.208035299924296E-7	positive regulation of CD4-positive, alpha-beta T cell proliferation
GO:0042176	16515	371	4	1	3259	1	3	false	0.11383860079786708	0.45397454136361537	0.0	regulation of protein catabolic process
GO:0002250	16515	354	4	2	1668	3	1	false	0.11583328268583626	0.4564185003418532	0.0	adaptive immune response
GO:0002718	16515	70	4	1	1173	2	4	false	0.11583873792870741	0.4564185003418532	1.3800076285719067E-114	regulation of cytokine production involved in immune response
GO:0061025	16515	959	4	3	1951	3	1	false	0.11857478180277002	0.4644178953941826	0.0	membrane fusion
GO:0045177	16515	346	4	1	10934	4	1	false	0.12071095421282002	0.4660850358765796	0.0	apical part of cell
GO:0035739	16515	11	4	1	91	1	2	false	0.1208791208791205	0.4660850358765796	2.1130328957023478E-14	CD4-positive, alpha-beta T cell proliferation
GO:0046633	16515	28	4	1	230	1	2	false	0.12173913043476889	0.4660850358765796	1.2583290929916752E-36	alpha-beta T cell proliferation
GO:0030659	16515	712	4	2	2028	2	2	false	0.12314815085113841	0.4660850358765796	0.0	cytoplasmic vesicle membrane
GO:0002367	16515	83	4	1	1931	3	3	false	0.12354676454020658	0.4660850358765796	4.4943977683989694E-148	cytokine production involved in immune response
GO:0002520	16515	859	4	2	5348	4	2	false	0.12357427896957296	0.4660850358765796	0.0	immune system development
GO:0050729	16515	109	4	1	872	1	4	false	0.12499999999996378	0.4660850358765796	5.063852431123873E-142	positive regulation of inflammatory response
GO:0006928	16515	2076	4	2	12841	4	1	false	0.12503997341794376	0.4660850358765796	0.0	movement of cell or subcellular component
GO:0030193	16515	71	4	1	1086	2	5	false	0.1265371591516504	0.4660850358765796	2.521939695600683E-113	regulation of blood coagulation
GO:0002253	16515	413	4	2	2527	4	2	false	0.1273435740363737	0.4660850358765796	0.0	activation of immune response
GO:0042127	16515	1354	4	2	8277	4	2	false	0.12764715791572215	0.4660850358765796	0.0	regulation of cell population proliferation
GO:0097708	16515	2016	4	2	9006	3	2	false	0.12786157363084366	0.4660850358765796	0.0	intracellular vesicle
GO:0045937	16515	1074	4	2	2991	2	3	false	0.12885948816317871	0.4660850358765796	0.0	positive regulation of phosphate metabolic process
GO:0050866	16515	162	4	1	4778	4	3	false	0.12891713758288373	0.4660850358765796	1.7818206468401713E-306	negative regulation of cell activation
GO:0034329	16515	369	4	1	2840	1	2	false	0.1299295774647928	0.4660857733153784	0.0	cell junction assembly
GO:0002335	16515	15	4	1	115	1	1	false	0.1304347826086963	0.4660857733153784	4.172184298573769E-19	mature B cell differentiation
GO:0019216	16515	359	4	1	5255	2	2	false	0.1319768328380198	0.4660857733153784	0.0	regulation of lipid metabolic process
GO:0010543	16515	29	4	1	630	3	3	false	0.1320360128902982	0.4660857733153784	1.1216569367233514E-50	regulation of platelet activation
GO:0001923	16515	2	4	1	15	1	1	false	0.13333333333333328	0.4660857733153784	0.009523809523809502	B-1 B cell differentiation
GO:1904064	16515	115	4	1	856	1	3	false	0.13434579439255584	0.4660857733153784	5.205153395353041E-146	positive regulation of cation transmembrane transport
GO:0048522	16515	4621	4	3	12886	4	3	false	0.1348166325927686	0.4660857733153784	0.0	positive regulation of cellular process
GO:0046641	16515	17	4	1	126	1	4	false	0.1349206349206378	0.4660857733153784	2.1649460182661083E-21	positive regulation of alpha-beta T cell proliferation
GO:0006900	16515	613	4	2	2654	3	3	false	0.13529237492893204	0.4660857733153784	0.0	vesicle budding from membrane
GO:1903829	16515	306	4	1	6331	3	3	false	0.13812604212702204	0.47302172910506574	0.0	positive regulation of cellular protein localization
GO:0045334	16515	53	4	1	382	1	2	false	0.1387434554973825	0.47302172910506574	2.662926170075324E-66	clathrin-coated endocytic vesicle
GO:0008289	16515	670	4	1	9221	2	1	false	0.1400482629374338	0.47500905676717237	0.0	lipid binding
GO:0022407	16515	368	4	2	969	2	2	false	0.14398417044068926	0.47889766079112495	1.4663086252680296E-278	regulation of cell-cell adhesion
GO:0007162	16515	242	4	1	4783	3	3	false	0.1442658946909162	0.47889766079112495	0.0	negative regulation of cell adhesion
GO:0080134	16515	1277	4	2	5300	3	2	false	0.14613217956818028	0.47889766079112495	0.0	regulation of response to stress
GO:0030195	16515	48	4	1	328	1	5	false	0.1463414634146308	0.47889766079112495	8.004477107870123E-59	negative regulation of blood coagulation
GO:0046640	16515	27	4	1	184	1	3	false	0.1467391304347891	0.47889766079112495	5.7315823592540716E-33	regulation of alpha-beta T cell proliferation
GO:0050817	16515	313	4	1	6028	3	1	false	0.14784787291620316	0.47889766079112495	0.0	coagulation
GO:0001101	16515	295	4	1	3829	2	1	false	0.14817008623294434	0.47889766079112495	0.0	response to acid chemical
GO:0051271	16515	274	4	1	5240	3	3	false	0.148837343473044	0.47889766079112495	0.0	negative regulation of cellular component movement
GO:1990778	16515	300	4	1	2012	1	1	false	0.1491053677931604	0.47889766079112495	0.0	protein localization to cell periphery
GO:1905477	16515	114	4	1	759	1	3	false	0.15019762845843956	0.47889766079112495	8.75363250708599E-139	positive regulation of protein localization to membrane
GO:0065008	16515	3583	4	3	9584	4	1	false	0.15035527003063145	0.47889766079112495	0.0	regulation of biological quality
GO:0044257	16515	735	4	1	4887	1	3	false	0.15039901780179296	0.47889766079112495	0.0	cellular protein catabolic process
GO:0050776	16515	807	4	2	4478	4	3	false	0.15113014310439282	0.47889766079112495	0.0	regulation of immune response
GO:0042113	16515	242	4	2	621	2	1	false	0.15147784530676067	0.47889766079112495	1.4509539205180607E-179	B cell activation
GO:0032388	16515	192	4	1	2425	2	3	false	0.15211187098076764	0.47889766079112495	1.1465598292053087E-290	positive regulation of intracellular transport
GO:0046651	16515	245	4	2	624	2	2	false	0.1537741284932446	0.4818256026121664	8.716713734820697E-181	lymphocyte proliferation
GO:0060402	16515	146	4	1	938	1	3	false	0.15565031982938407	0.4827565417885185	2.0154911462431972E-175	calcium ion transport into cytosol
GO:0023056	16515	1745	4	2	6990	3	3	false	0.15580756285262531	0.4827565417885185	0.0	positive regulation of signaling
GO:0048583	16515	3777	4	3	9953	4	2	false	0.15633320579847276	0.4827565417885185	0.0	regulation of response to stimulus
GO:0048518	16515	5275	4	3	13878	4	2	false	0.15700592696465496	0.4827565417885185	0.0	positive regulation of biological process
GO:0006897	16515	537	4	2	2131	3	3	false	0.1583678501208727	0.4828752056869585	0.0	endocytosis
GO:0051235	16515	296	4	1	7011	4	2	false	0.1585122255750502	0.4828752056869585	0.0	maintenance of location
GO:0030669	16515	36	4	1	226	1	3	false	0.15929203539823356	0.48291389872149953	1.265220890657806E-42	clathrin-coated endocytic vesicle membrane
GO:0034764	16515	165	4	1	1977	2	3	false	0.15999275064025364	0.48291389872149953	8.942121599046844E-246	positive regulation of transmembrane transport
GO:0050794	16515	8239	4	4	12995	4	2	false	0.16153889128678914	0.4838244677547877	0.0	regulation of cellular process
GO:0031331	16515	344	4	1	4074	2	4	false	0.16176501961406275	0.4838244677547877	0.0	positive regulation of cellular catabolic process
GO:1903034	16515	142	4	1	1658	2	2	false	0.16400284496884693	0.48675328345781305	8.909184640990416E-210	regulation of response to wounding
GO:0016323	16515	205	4	1	2390	2	1	false	0.1642237521696573	0.48675328345781305	5.96525622877435E-303	basolateral plasma membrane
GO:0048534	16515	816	4	2	3162	3	2	false	0.16533112250438686	0.4868784530387144	0.0	hematopoietic or lymphoid organ development
GO:1904427	16515	60	4	1	362	1	4	false	0.1657458563536049	0.4868784530387144	4.447408815273803E-70	positive regulation of calcium ion transmembrane transport
GO:0050731	16515	179	4	1	1069	1	3	false	0.16744621141246965	0.48961358632349666	5.327987361261066E-209	positive regulation of peptidyl-tyrosine phosphorylation
GO:0010647	16515	1736	4	2	6661	3	3	false	0.16832448321207197	0.48961358632349666	0.0	positive regulation of cell communication
GO:0050855	16515	25	4	2	60	2	2	false	0.16949152542372972	0.48961358632349666	1.9262093107921078E-17	regulation of B cell receptor signaling pathway
GO:0050730	16515	238	4	1	1398	1	2	false	0.17024320457792247	0.48961358632349666	3.346330631510962E-276	regulation of peptidyl-tyrosine phosphorylation
GO:0050789	16515	8917	4	4	13878	4	2	false	0.17039743353811662	0.48961358632349666	0.0	regulation of biological process
GO:0042063	16515	251	4	1	1450	1	1	false	0.1731034482757447	0.4952263868062609	2.491742644619081E-289	gliogenesis
GO:2000561	16515	11	4	1	63	1	3	false	0.17460317460317357	0.4973544973544944	1.623929558676785E-12	regulation of CD4-positive, alpha-beta T cell proliferation
GO:0009896	16515	406	4	1	4401	2	3	false	0.17601216665632816	0.49920692094768937	0.0	positive regulation of catabolic process
GO:0043491	16515	229	4	1	2462	2	1	false	0.17741033064620218	0.5010128650866997	0.0	protein kinase B signaling
GO:0032102	16515	305	4	1	3240	2	3	false	0.1794363829712925	0.502964784712157	0.0	negative regulation of response to external stimulus
GO:0031982	16515	2029	4	2	7507	3	1	false	0.17963028025434177	0.502964784712157	0.0	vesicle
GO:0002697	16515	365	4	2	1809	4	2	false	0.18335440846143947	0.5112169524051998	0.0	regulation of immune effector process
GO:0090331	16515	12	4	1	64	1	4	false	0.18749999999999817	0.5142592813089647	3.044867922518942E-13	negative regulation of platelet aggregation
GO:1904951	16515	418	4	1	6251	3	3	false	0.1875203497404067	0.5142592813089647	0.0	positive regulation of establishment of protein localization
GO:0030666	16515	151	4	1	2247	3	4	false	0.1884359266281839	0.5142592813089647	1.2112896445731883E-239	endocytic vesicle membrane
GO:0098589	16515	324	4	1	6329	4	2	false	0.18961864276946758	0.5142592813089647	0.0	membrane region
GO:0010324	16515	545	4	2	1951	3	1	false	0.19036620997821938	0.5142592813089647	0.0	membrane invagination
GO:0002449	16515	193	4	2	689	3	1	false	0.19104902983714894	0.5142592813089647	1.021259377279329E-176	lymphocyte mediated immunity
GO:0018108	16515	354	4	1	1849	1	2	false	0.19145484045410777	0.5142592813089647	0.0	peptidyl-tyrosine phosphorylation
GO:0009719	16515	1513	4	2	7281	4	1	false	0.1928562360806379	0.5142592813089647	0.0	response to endogenous stimulus
GO:0051155	16515	51	4	1	264	1	3	false	0.19318181818182412	0.5142592813089647	8.600092581819268E-56	positive regulation of striated muscle cell differentiation
GO:0034109	16515	76	4	1	745	2	1	false	0.19374323446631103	0.5142592813089647	5.153425135496928E-106	homotypic cell-cell adhesion
GO:1905475	16515	172	4	1	886	1	2	false	0.19413092550785818	0.5142592813089647	1.2455040406076947E-188	regulation of protein localization to membrane
GO:0051701	16515	176	4	1	901	1	1	false	0.19533851276350522	0.5142592813089647	1.6715365821894953E-192	interaction with host
GO:0032386	16515	319	4	1	3092	2	3	false	0.19572493359040885	0.5142592813089647	0.0	regulation of intracellular transport
GO:0043549	16515	879	4	2	1984	2	3	false	0.19616386462350152	0.5142592813089647	0.0	regulation of kinase activity
GO:0097529	16515	177	4	2	399	2	1	false	0.19616881399475702	0.5142592813089647	2.451808183492864E-118	myeloid leukocyte migration
GO:0016740	16515	2841	4	2	6357	2	1	false	0.19968869270163794	0.5214093642764991	0.0	transferase activity
GO:0002726	16515	18	4	1	88	1	4	false	0.20454545454544806	0.5298754676277472	4.1346883653708007E-19	positive regulation of T cell cytokine production
GO:0042327	16515	1021	4	2	2255	2	3	false	0.20489221428463605	0.5298754676277472	0.0	positive regulation of phosphorylation
GO:0035556	16515	2462	4	2	11378	4	2	false	0.20642981209443562	0.5298754676277472	0.0	intracellular signal transduction
GO:0051928	16515	101	4	1	487	1	3	false	0.207392197125233	0.5298754676277472	2.4194230240450862E-107	positive regulation of calcium ion transport
GO:0099503	16515	920	4	2	2016	2	1	false	0.20813147426039694	0.5298754676277472	0.0	secretory vesicle
GO:0030662	16515	169	4	1	2223	3	4	false	0.21125854143275102	0.5298754676277472	6.97925402456573E-259	coated vesicle membrane
GO:0002252	16515	1079	4	3	2527	4	1	false	0.21149342683568373	0.5298754676277472	0.0	immune effector process
GO:0072675	16515	5	4	1	45	2	2	false	0.21212121212121315	0.5298754676277472	8.184920266599342E-7	osteoclast fusion
GO:0043270	16515	219	4	1	1946	2	3	false	0.21246350697638655	0.5298754676277472	1.7089279859771584E-296	positive regulation of ion transport
GO:0010001	16515	193	4	1	3328	4	2	false	0.21264847579974527	0.5298754676277472	3.31335E-319	glial cell differentiation
GO:0006644	16515	380	4	1	3365	2	3	false	0.21313161116803767	0.5298754676277472	0.0	phospholipid metabolic process
GO:0051208	16515	121	4	1	566	1	2	false	0.21378091872791216	0.5298754676277472	6.787432727232712E-127	sequestering of calcium ion
GO:0031647	16515	277	4	1	3583	3	1	false	0.21451546110448005	0.5298754676277472	0.0	regulation of protein stability
GO:0031349	16515	314	4	1	2758	2	3	false	0.21477586356089604	0.5298754676277472	0.0	positive regulation of defense response
GO:0051896	16515	204	4	1	1788	2	2	false	0.21522704994670658	0.5298754676277472	7.437345104961197E-275	regulation of protein kinase B signaling
GO:0090330	16515	16	4	1	74	1	3	false	0.21621621621621562	0.5298754676277472	1.4867594940259194E-16	regulation of platelet aggregation
GO:0031091	16515	89	4	1	775	2	1	false	0.21662082187213375	0.5298754676277472	2.2539452760909514E-119	platelet alpha granule
GO:2000553	16515	7	4	1	32	1	4	false	0.2187500000000011	0.5331018518518545	2.9710124259623696E-7	positive regulation of T-helper 2 cell cytokine production
GO:0032501	16515	6028	4	3	13878	4	1	false	0.22097625905242507	0.5348269336330587	0.0	multicellular organismal process
GO:0045321	16515	1132	4	3	2605	4	2	false	0.2210834740853981	0.5348269336330587	0.0	leukocyte activation
GO:0016324	16515	286	4	1	2414	2	2	false	0.22295794218717194	0.5371428571428618	0.0	apical plasma membrane
GO:0050867	16515	310	4	1	5055	4	3	false	0.22370545610533493	0.5371428571428618	0.0	positive regulation of cell activation
GO:2000551	16515	11	4	1	49	1	3	false	0.2244897959183693	0.5371428571428618	3.432189984824988E-11	regulation of T-helper 2 cell cytokine production
GO:0009988	16515	55	4	2	115	2	1	false	0.22654462242563636	0.5400862726658178	3.611734178599632E-34	cell-cell recognition
GO:0065007	16515	9584	4	4	13878	4	1	false	0.22740266262518344	0.5400862726658178	0.0	biological regulation
GO:0036094	16515	1120	4	1	9221	2	1	false	0.2281823462022756	0.5400862726658178	0.0	small molecule binding
GO:0061041	16515	122	4	1	524	1	2	false	0.23282442748095974	0.5446078821798442	7.766281795039059E-123	regulation of wound healing
GO:0002821	16515	94	4	1	757	2	3	false	0.23307332620419563	0.5446078821798442	1.0451082217737541E-122	positive regulation of adaptive immune response
GO:0046635	16515	56	4	1	240	1	3	false	0.2333333333333316	0.5446078821798442	3.894846379161416E-56	positive regulation of alpha-beta T cell activation
GO:0001819	16515	412	4	1	1759	1	3	false	0.23422399090385101	0.5446078821798442	0.0	positive regulation of cytokine production
GO:0002440	16515	163	4	1	2527	4	1	false	0.2342310496305409	0.5446078821798442	9.923968098089397E-262	production of molecular mediator of immune response
GO:0051281	16515	35	4	1	148	1	4	false	0.23648648648647802	0.5469526937712178	9.018905879742209E-35	positive regulation of release of sequestered calcium ion into cytosol
GO:0019725	16515	841	4	1	12869	4	3	false	0.23690200262127217	0.5469526937712178	0.0	cellular homeostasis
GO:0009653	16515	2361	4	3	5265	4	2	false	0.23930854152847925	0.5503416477456099	0.0	anatomical structure morphogenesis
GO:0045785	16515	378	4	1	5701	4	3	false	0.24004263359117028	0.5503416477456099	0.0	positive regulation of cell adhesion
GO:0016192	16515	2128	4	3	4702	4	1	false	0.2448402174629976	0.5579356481436406	0.0	vesicle-mediated transport
GO:0010035	16515	502	4	1	3829	2	1	false	0.24505076339439533	0.5579356481436406	0.0	response to inorganic substance
GO:0070665	16515	123	4	1	930	2	3	false	0.2471474703984649	0.5607690880075514	4.262525829692558E-157	positive regulation of leukocyte proliferation
GO:0051716	16515	5952	4	3	13037	4	2	false	0.25027293610995516	0.565205128204606	0.0	cellular response to stimulus
GO:0031329	16515	772	4	1	5738	2	3	false	0.2510021444819841	0.565205128204606	0.0	regulation of cellular catabolic process
GO:0004707	16515	327	4	1	1291	1	2	false	0.2532920216886014	0.565205128204606	1.97086294E-316	MAP kinase activity
GO:0030135	16515	274	4	1	2016	2	1	false	0.2534114183306054	0.565205128204606	0.0	coated vesicle
GO:0006887	16515	848	4	2	2563	3	3	false	0.2558829047424392	0.565205128204606	0.0	exocytosis
GO:0051674	16515	1451	4	2	5875	4	1	false	0.2565936751788687	0.565205128204606	0.0	localization of cell
GO:0046634	16515	82	4	1	319	1	2	false	0.2570532915360393	0.565205128204606	2.1420139943141881E-78	regulation of alpha-beta T cell activation
GO:0031410	16515	2016	4	2	6076	3	2	false	0.2571766554641185	0.565205128204606	0.0	cytoplasmic vesicle
GO:0048584	16515	2094	4	2	8465	4	3	false	0.25726544500818027	0.565205128204606	0.0	positive regulation of response to stimulus
GO:0030139	16515	279	4	1	2016	2	1	false	0.2576923076920696	0.565205128204606	0.0	endocytic vesicle
GO:0034330	16515	618	4	1	6509	3	1	false	0.25868421234615957	0.5654957200125349	0.0	cell junction organization
GO:0002443	16515	689	4	3	1079	3	1	false	0.25996117326496987	0.5664054702263251	1.0361788699599989E-305	leukocyte mediated immunity
GO:0006898	16515	275	4	2	537	2	1	false	0.26178465215825725	0.5684960433007699	7.557181205381543E-161	receptor-mediated endocytosis
GO:0080090	16515	4581	4	2	8908	2	2	false	0.26443206049511014	0.5723562362032318	0.0	regulation of primary metabolic process
GO:0006793	16515	3009	4	2	8863	3	1	false	0.2674964151954986	0.576324625902733	0.0	phosphorus metabolic process
GO:0065009	16515	3314	4	2	13061	4	2	false	0.26801722724352023	0.576324625902733	0.0	regulation of molecular function
GO:0002724	16515	29	4	1	107	1	3	false	0.2710280373831843	0.5790144435004393	8.163469192513871E-27	regulation of T cell cytokine production
GO:0010831	16515	29	4	1	107	1	3	false	0.2710280373831843	0.5790144435004393	8.163469192513871E-27	positive regulation of myotube differentiation
GO:0002694	16515	468	4	2	1827	4	3	false	0.2720432505811221	0.579302455930027	0.0	regulation of leukocyte activation
GO:1903169	16515	132	4	1	481	1	3	false	0.2744282744282673	0.5797180702392889	4.3658710129635065E-122	regulation of calcium ion transmembrane transport
GO:1902531	16515	1775	4	2	3387	2	2	false	0.27456793817936265	0.5797180702392889	0.0	regulation of intracellular signal transduction
GO:0046631	16515	116	4	1	422	1	1	false	0.27488151658762633	0.5797180702392889	3.8716569327656174E-107	alpha-beta T cell activation
GO:0045216	16515	172	4	1	618	1	1	false	0.27831715210355396	0.5834616143904967	5.365653163564053E-158	cell-cell junction organization
GO:0044255	16515	922	4	1	8924	3	2	false	0.2790583254679458	0.5834616143904967	0.0	cellular lipid metabolic process
GO:0002819	16515	140	4	1	925	2	2	false	0.2799344799345438	0.5834616143904967	4.8560836184964214E-170	regulation of adaptive immune response
GO:0051897	16515	150	4	1	990	2	3	false	0.28020345007203185	0.5834616143904967	3.811991385634738E-182	positive regulation of protein kinase B signaling
GO:0009894	16515	925	4	1	6072	2	2	false	0.2814914269846535	0.5835185615702162	0.0	regulation of catabolic process
GO:0044265	16515	1103	4	1	7226	2	3	false	0.28200441121478537	0.5835185615702162	0.0	cellular macromolecule catabolic process
GO:0071840	16515	6683	4	3	13878	4	1	false	0.28532405072001765	0.584931024392397	0.0	cellular component organization or biogenesis
GO:0030163	16515	878	4	1	5628	2	3	false	0.2876969970022839	0.584931024392397	0.0	protein catabolic process
GO:0031401	16515	1143	4	1	3972	1	3	false	0.2877643504531045	0.584931024392397	0.0	positive regulation of protein modification process
GO:2000145	16515	829	4	2	1544	2	3	false	0.2881188318289148	0.584931024392397	0.0	regulation of cell motility
GO:0072657	16515	581	4	1	2012	1	1	false	0.2887673956261367	0.584931024392397	0.0	protein localization to membrane
GO:0030258	16515	269	4	1	922	1	1	false	0.291757049891609	0.584931024392397	6.294618240327923E-241	lipid modification
GO:0034765	16515	368	4	1	1256	1	3	false	0.29299363057312516	0.584931024392397	0.0	regulation of ion transmembrane transport
GO:2000516	16515	30	4	1	102	1	3	false	0.29411764705882354	0.584931024392397	1.6893932534103146E-26	positive regulation of CD4-positive, alpha-beta T cell activation
GO:0002369	16515	38	4	1	129	1	2	false	0.29457364341085457	0.584931024392397	1.4215032216275827E-33	T cell cytokine production
GO:0031325	16515	2641	4	2	9799	4	4	false	0.29502912663503006	0.584931024392397	0.0	positive regulation of cellular metabolic process
GO:0014003	16515	42	4	1	142	1	2	false	0.29577464788732405	0.584931024392397	4.864793658203445E-37	oligodendrocyte development
GO:0009893	16515	2828	4	2	10458	4	3	false	0.29658030483760883	0.584931024392397	0.0	positive regulation of metabolic process
GO:1901739	16515	19	4	1	64	1	3	false	0.29687499999999717	0.584931024392397	1.1468050190536122E-16	regulation of myoblast fusion
GO:0019637	16515	1008	4	1	9042	3	2	false	0.2985707185146525	0.584931024392397	0.0	organophosphate metabolic process
GO:0042289	16515	12	4	1	40	1	1	false	0.30000000000000215	0.584931024392397	1.789916280389006E-10	MHC class II protein binding
GO:0019220	16515	1639	4	2	2991	2	2	false	0.3001962408958125	0.584931024392397	0.0	regulation of phosphate metabolic process
GO:0007043	16515	122	4	1	406	1	2	false	0.30049261083742784	0.584931024392397	3.8171500095233107E-107	cell-cell junction assembly
GO:0042102	16515	86	4	1	285	1	4	false	0.30175438596488635	0.584931024392397	3.1380718474283257E-75	positive regulation of T cell proliferation
GO:0002576	16515	123	4	1	744	2	1	false	0.30349932705255295	0.584931024392397	3.3346792289972616E-144	platelet degranulation
GO:0001816	16515	686	4	1	6028	3	1	false	0.3040722468335233	0.584931024392397	0.0	cytokine production
GO:0018193	16515	1150	4	1	3764	1	1	false	0.3055260361314704	0.584931024392397	0.0	peptidyl-amino acid modification
GO:0032504	16515	704	4	1	6150	3	2	false	0.30564723384564985	0.584931024392397	0.0	multicellular organism reproduction
GO:0051239	16515	2782	4	2	10089	4	2	false	0.30581172032770965	0.584931024392397	0.0	regulation of multicellular organismal process
GO:0051222	16515	380	4	1	2277	2	4	false	0.3059825734999603	0.584931024392397	0.0	positive regulation of protein transport
GO:0051153	16515	86	4	1	281	1	2	false	0.30604982206407105	0.584931024392397	1.332358394155798E-74	regulation of striated muscle cell differentiation
GO:1904062	16515	271	4	1	882	1	2	false	0.3072562358277979	0.584931024392397	1.7321194464145264E-235	regulation of cation transmembrane transport
GO:0002711	16515	44	4	1	143	1	4	false	0.30769230769229367	0.584931024392397	6.436496224699541E-38	positive regulation of T cell mediated immunity
GO:0018212	16515	354	4	1	1150	1	1	false	0.30782608695647534	0.584931024392397	1.8418560259272367E-307	peptidyl-tyrosine modification
GO:0009611	16515	602	4	1	3575	2	1	false	0.3084666648391516	0.584931024392397	0.0	response to wounding
GO:0000003	16515	1253	4	1	13878	4	1	false	0.31514382440901456	0.5912961551548027	0.0	reproduction
GO:0022414	16515	1253	4	1	13878	4	2	false	0.31514382440901456	0.5912961551548027	0.0	reproductive process
GO:0023014	16515	859	4	1	4966	2	2	false	0.31606051056364676	0.5912961551548027	0.0	signal transduction by protein phosphorylation
GO:0070201	16515	688	4	1	2163	1	2	false	0.31807674526151986	0.5912961551548027	0.0	regulation of establishment of protein localization
GO:0035745	16515	14	4	1	44	1	2	false	0.31818181818181873	0.5912961551548027	8.698994968631257E-12	T-helper 2 cell cytokine production
GO:0002460	16515	200	4	2	354	2	1	false	0.31849682303421484	0.5912961551548027	1.2770643287887411E-104	adaptive immune response based on somatic recombination of immune receptors built from immunoglobulin superfamily domains
GO:0042692	16515	313	4	1	3422	4	2	false	0.3187819440658404	0.5912961551548027	0.0	muscle cell differentiation
GO:0007166	16515	2604	4	2	4610	2	1	false	0.3190123633433966	0.5912961551548027	0.0	cell surface receptor signaling pathway
GO:0016043	16515	6509	4	3	12854	4	2	false	0.3221011094441504	0.5948986046699234	0.0	cellular component organization
GO:0032103	16515	431	4	1	3505	3	3	false	0.32547915148430717	0.5948986046699234	0.0	positive regulation of response to external stimulus
GO:0071902	16515	321	4	1	985	1	3	false	0.32588832487301767	0.5948986046699234	3.4663462726121185E-269	positive regulation of protein serine/threonine kinase activity
GO:0030334	16515	777	4	2	1360	2	2	false	0.3262303596936161	0.5948986046699234	0.0	regulation of cell migration
GO:1901565	16515	1167	4	1	6503	2	2	false	0.326729593557793	0.5948986046699234	0.0	organonitrogen compound catabolic process
GO:0030890	16515	38	4	1	212	2	4	false	0.3270589287310754	0.5948986046699234	7.099396664439932E-43	positive regulation of B cell proliferation
GO:0070527	16515	55	4	1	167	1	2	false	0.32934131736526356	0.5948986046699234	1.6672559283572235E-45	platelet aggregation
GO:0051223	16515	642	4	1	1947	1	3	false	0.32973805855150695	0.5948986046699234	0.0	regulation of protein transport
GO:0016772	16515	1632	4	2	2841	2	1	false	0.3299016910333717	0.5948986046699234	0.0	transferase activity, transferring phosphorus-containing groups
GO:0034762	16515	444	4	1	2438	2	2	false	0.33112768257158315	0.5948986046699234	0.0	regulation of transmembrane transport
GO:0050856	16515	38	4	1	209	2	2	false	0.3312937062937141	0.5948986046699234	1.288057512107846E-42	regulation of T cell receptor signaling pathway
GO:0002699	16515	188	4	1	1496	3	3	false	0.33180514880526124	0.5948986046699234	7.484172641807918E-245	positive regulation of immune effector process
GO:0002702	16515	86	4	1	257	1	3	false	0.33463035019455556	0.5968653651390278	1.363801895693069E-70	positive regulation of production of molecular mediator of immune response
GO:0050878	16515	455	4	1	3583	3	1	false	0.3347162913925551	0.5968653651390278	0.0	regulation of body fluid levels
GO:0022408	16515	152	4	1	816	2	3	false	0.3380368098162283	0.6011573536731843	1.1645535559502557E-169	negative regulation of cell-cell adhesion
GO:0051241	16515	1010	4	1	7773	3	3	false	0.3413918187941414	0.6033345495501462	0.0	negative regulation of multicellular organismal process
GO:0006629	16515	1169	4	1	8996	3	2	false	0.34140864457578435	0.6033345495501462	0.0	lipid metabolic process
GO:0070588	16515	289	4	1	845	1	2	false	0.3420118343194598	0.6033345495501462	6.396420433223522E-235	calcium ion transmembrane transport
GO:0005737	16515	6076	4	3	11683	4	2	false	0.34316618596157117	0.6037522736970958	0.0	cytoplasm
GO:0042581	16515	148	4	1	775	2	1	false	0.3456664166041741	0.6056381572150547	2.0659595098779544E-163	specific granule
GO:0002285	16515	141	4	1	1069	3	2	false	0.3460789469800312	0.6056381572150547	2.457516215213807E-180	lymphocyte activation involved in immune response
GO:0046718	16515	112	4	1	321	1	2	false	0.3489096573208774	0.6058289984800245	1.4648058305389658E-89	viral entry into host cell
GO:0070821	16515	64	4	1	331	2	2	false	0.3497940126338337	0.6058289984800245	4.6459274760520277E-70	tertiary granule membrane
GO:0002709	16515	61	4	1	174	1	3	false	0.3505747126436791	0.6058289984800245	1.7625436070736915E-48	regulation of T cell mediated immunity
GO:0051049	16515	1594	4	2	5283	4	2	false	0.3513238646574497	0.6058289984800245	0.0	regulation of transport
GO:0098609	16515	745	4	2	1255	2	1	false	0.35219886006244683	0.6058289984800245	0.0	cell-cell adhesion
GO:0070820	16515	152	4	1	775	2	1	false	0.35399516545806653	0.6058289984800245	6.923303769481057E-166	tertiary granule
GO:0010959	16515	324	4	1	915	1	2	false	0.35409836065578487	0.6058289984800245	1.9233683041247344E-257	regulation of metal ion transport
GO:0016301	16515	1426	4	2	2396	2	2	false	0.35411315309825675	0.6058289984800245	0.0	kinase activity
GO:0098588	16515	1881	4	2	3159	2	1	false	0.3544744140042696	0.6058289984800245	0.0	bounding membrane of organelle
GO:0051249	16515	406	4	2	678	2	2	false	0.35823061136461676	0.6090230673302526	1.5695330356692712E-197	regulation of lymphocyte activation
GO:0019058	16515	310	4	1	865	1	1	false	0.35838150289030446	0.6090230673302526	2.7186111839671737E-244	viral life cycle
GO:0008285	16515	631	4	1	4571	3	3	false	0.359661911813813	0.6090230673302526	0.0	negative regulation of cell population proliferation
GO:1903827	16515	498	4	1	2490	2	3	false	0.36006428284401626	0.6090230673302526	0.0	regulation of cellular protein localization
GO:0030168	16515	146	4	1	1380	4	2	false	0.36097111893434425	0.6090230673302526	1.266252055526904E-201	platelet activation
GO:0030888	16515	58	4	1	287	2	3	false	0.3639043882945918	0.6124017583064998	3.173082487135662E-62	regulation of B cell proliferation
GO:0006906	16515	890	4	2	2170	3	3	false	0.3665984899704677	0.6141936511850102	0.0	vesicle fusion
GO:0002312	16515	62	4	1	304	2	2	false	0.36683602570776447	0.6141936511850102	2.913431380336637E-66	B cell activation involved in immune response
GO:0002263	16515	642	4	2	2060	4	3	false	0.36887350602267044	0.6155020132946454	0.0	cell activation involved in immune response
GO:0030099	16515	365	4	1	3353	4	2	false	0.36948829065560024	0.6155020132946454	0.0	myeloid cell differentiation
GO:0014902	16515	89	4	1	240	1	1	false	0.3708333333333389	0.6155700396769498	3.501022752250783E-68	myotube differentiation
GO:0050870	16515	189	4	1	508	1	4	false	0.37204724409456225	0.6155700396769498	6.580532867089402E-145	positive regulation of T cell activation
GO:0050861	16515	8	4	1	39	2	3	false	0.37246963562753094	0.6155700396769498	1.6253886222926487E-8	positive regulation of B cell receptor signaling pathway
GO:0046903	16515	1477	4	2	4702	4	1	false	0.3732711942721929	0.6155700396769498	0.0	secretion
GO:0070663	16515	203	4	1	1400	3	2	false	0.37520101728066363	0.6166677540967265	6.920659138241519E-251	regulation of leukocyte proliferation
GO:0010830	16515	47	4	1	125	1	2	false	0.3759999999999931	0.6166677540967265	1.555615769948936E-35	regulation of myotube differentiation
GO:0012505	16515	3456	4	2	10934	4	3	false	0.3767483847217083	0.6166677540967265	0.0	endomembrane system
GO:0051279	16515	72	4	1	190	1	4	false	0.3789473684210641	0.618727961342581	2.9632731550932746E-54	regulation of release of sequestered calcium ion into cytosol
GO:0043405	16515	318	4	1	824	1	3	false	0.38592233009720245	0.6285566663464337	7.807640278158091E-238	regulation of MAP kinase activity
GO:0043406	16515	246	4	1	635	1	4	false	0.38740157480309717	0.629407990667748	2.440306010539757E-183	positive regulation of MAP kinase activity
GO:0048523	16515	4164	4	2	12864	4	3	false	0.3902724780493995	0.6313392938379605	0.0	negative regulation of cellular process
GO:0031399	16515	1687	4	1	4320	1	2	false	0.39050925925843455	0.6313392938379605	0.0	regulation of protein modification process
GO:0042325	16515	1477	4	2	2359	2	2	false	0.3919179106172628	0.6320636891817619	0.0	regulation of phosphorylation
GO:0001817	16515	632	4	1	2817	2	2	false	0.39843220544044505	0.6409363822178641	0.0	regulation of cytokine production
GO:0061061	16515	577	4	1	4812	4	1	false	0.40015731531162146	0.6409363822178641	0.0	muscle structure development
GO:0050851	16515	213	4	2	336	2	1	false	0.40117270788921044	0.6409363822178641	3.152144557126253E-95	antigen receptor-mediated signaling pathway
GO:0072511	16515	427	4	1	1064	1	1	false	0.40131578947379937	0.6409363822178641	2.3261580343959E-310	divalent inorganic cation transport
GO:0050871	16515	91	4	1	401	2	3	false	0.4028054862841859	0.6411486764888595	1.1406222983718309E-92	positive regulation of B cell activation
GO:0002705	16515	116	4	1	733	3	3	false	0.4040517355820229	0.6411486764888595	2.2703370964350394E-138	positive regulation of leukocyte mediated immunity
GO:0006996	16515	4814	4	3	6509	3	1	false	0.404487349789986	0.6411486764888595	0.0	organelle organization
GO:0043269	16515	540	4	1	2360	2	2	false	0.40534627571332155	0.6411486764888595	0.0	regulation of ion transport
GO:0005515	16515	5904	4	2	9221	2	1	false	0.40993045912445397	0.6459067958688304	0.0	protein binding
GO:0005623	16515	1465	4	1	11845	4	1	false	0.4103176909926612	0.6459067958688304	0.0	cell
GO:0009605	16515	2447	4	2	7281	4	1	false	0.4122916624059813	0.6471014492753575	0.0	response to external stimulus
GO:1901741	16515	19	4	1	46	1	4	false	0.4130434782608665	0.6471014492753575	2.407175305091316E-13	positive regulation of myoblast fusion
GO:0048519	16515	4686	4	2	13878	4	2	false	0.41509394110921194	0.6478431372549176	0.0	negative regulation of biological process
GO:0009057	16515	1319	4	1	8030	3	2	false	0.4163087487680352	0.6478431372549176	0.0	macromolecule catabolic process
GO:0000187	16515	177	4	1	425	1	2	false	0.4164705882353042	0.6478431372549176	1.1385783163245557E-124	activation of MAPK activity
GO:0031090	16515	3159	4	2	9284	4	2	false	0.41972715547507133	0.650734654842638	0.0	organelle membrane
GO:0060401	16515	162	4	1	385	1	1	false	0.4207792207791969	0.650734654842638	3.950000535518077E-113	cytosolic calcium ion transport
GO:0046854	16515	91	4	1	216	1	2	false	0.42129629629629756	0.650734654842638	2.540191866626185E-63	phosphatidylinositol phosphorylation
GO:0042129	16515	146	4	1	345	1	3	false	0.4231884057970907	0.6516061149965402	1.9133725992856366E-101	regulation of T cell proliferation
GO:0097553	16515	128	4	1	302	1	2	false	0.42384105960261276	0.6516061149965402	8.906057910662998E-89	calcium ion transmembrane import into cytosol
GO:0072659	16515	252	4	1	591	1	2	false	0.42639593908638407	0.6525417771352017	2.2999490613522534E-174	protein localization to plasma membrane
GO:0035579	16515	82	4	1	338	2	2	false	0.4268958614997867	0.6525417771352017	9.214175197168938E-81	specific granule membrane
GO:0090087	16515	662	4	1	2719	2	2	false	0.4277329483918277	0.6525417771352017	0.0	regulation of peptide transport
GO:0046486	16515	395	4	1	922	1	1	false	0.4284164859003147	0.6525417771352017	1.3937572883699088E-272	glycerolipid metabolic process
GO:0005575	16515	11845	4	4	14589	4	1	false	0.43450700126855274	0.6602900850686091	0.0	cellular_component
GO:0071404	16515	18	4	2	27	2	2	false	0.4358974358974337	0.6608767576509478	2.133640577576491E-7	cellular response to low-density lipoprotein particle stimulus
GO:0044419	16515	1871	4	1	13878	4	1	false	0.4397249972613265	0.662771958098305	0.0	interspecies interaction between organisms
GO:0032989	16515	1057	4	1	7814	4	3	false	0.4409252659661298	0.662771958098305	0.0	cellular component morphogenesis
GO:0051130	16515	1112	4	1	8217	4	3	false	0.44107500214757345	0.662771958098305	0.0	positive regulation of cellular component organization
GO:0043552	16515	30	4	1	68	1	4	false	0.44117647058823345	0.662771958098305	5.594002289707509E-20	positive regulation of phosphatidylinositol 3-kinase activity
GO:0051234	16515	4792	4	4	5875	4	1	false	0.44252261470480175	0.6632799099675616	0.0	establishment of localization
GO:0071900	16515	482	4	1	1083	1	2	false	0.4450600184672408	0.6655670276169192	2.77E-322	regulation of protein serine/threonine kinase activity
GO:0030665	16515	106	4	1	237	1	2	false	0.44725738396625836	0.6673364141718776	3.258913058416741E-70	clathrin-coated vesicle membrane
GO:0051924	16515	219	4	1	486	1	2	false	0.45061728395050293	0.6705858891095192	1.4791659368840653E-144	regulation of calcium ion transport
GO:0050727	16515	291	4	1	1122	2	3	false	0.4516212129162871	0.6705858891095192	4.521695065141963E-278	regulation of inflammatory response
GO:0007165	16515	4610	4	2	12851	4	5	false	0.45249260602526825	0.6705858891095192	0.0	signal transduction
GO:0006954	16515	627	4	1	1379	1	1	false	0.4546773023932808	0.6723093594938849	0.0	inflammatory response
GO:0048870	16515	1451	4	2	2148	2	3	false	0.45621450918065864	0.6730698364145142	0.0	cell motility
GO:0051247	16515	1579	4	1	5964	2	4	false	0.45944772553795316	0.6763234975480384	0.0	positive regulation of protein metabolic process
GO:0030316	16515	86	4	1	186	1	1	false	0.4623655913978655	0.6790994623656149	2.948696205122383E-55	osteoclast differentiation
GO:0032270	16515	1481	4	1	5504	2	4	false	0.46578735858869524	0.6810192894923237	0.0	positive regulation of cellular protein metabolic process
GO:0023052	16515	5095	4	2	13878	4	1	false	0.4673424858952703	0.6810192894923237	0.0	signaling
GO:0060322	16515	701	4	1	4812	4	1	false	0.46740750068512416	0.6810192894923237	0.0	head development
GO:0023051	16515	3308	4	2	9004	4	2	false	0.4678126426299853	0.6810192894923237	0.0	regulation of signaling
GO:0006886	16515	1362	4	1	2870	1	3	false	0.47456445993091895	0.6881091104024065	0.0	intracellular protein transport
GO:0045597	16515	884	4	1	5910	4	4	false	0.47704727437495903	0.6881091104024065	0.0	positive regulation of cell differentiation
GO:2000514	16515	52	4	1	109	1	2	false	0.4770642201834871	0.6881091104024065	2.263951017530763E-32	regulation of CD4-positive, alpha-beta T cell activation
GO:0043408	16515	663	4	1	2391	2	3	false	0.47777386958423257	0.6881091104024065	0.0	regulation of MAPK cascade
GO:0030183	16515	115	4	1	415	2	2	false	0.47791164658647384	0.6881091104024065	9.682588816146047E-106	B cell differentiation
GO:0051649	16515	801	4	1	5310	4	3	false	0.48017682215522384	0.6888411219297786	0.0	establishment of localization in cell
GO:0002696	16515	304	4	1	1547	3	4	false	0.4815149733021732	0.6888411219297786	0.0	positive regulation of leukocyte activation
GO:0044403	16515	901	4	1	1871	1	1	false	0.48156066274726167	0.6888411219297786	0.0	symbiotic process
GO:0098590	16515	2390	4	2	6329	4	2	false	0.48583372308673173	0.6912611663838969	0.0	plasma membrane region
GO:0022409	16515	241	4	1	852	2	3	false	0.4859541108776035	0.6912611663838969	1.3207425402735992E-219	positive regulation of cell-cell adhesion
GO:0009628	16515	1117	4	1	7281	4	1	false	0.48640413379292446	0.6912611663838969	0.0	response to abiotic stimulus
GO:0002703	16515	172	4	1	856	3	2	false	0.4902427280090933	0.6952149030818607	9.12200387929859E-186	regulation of leukocyte mediated immunity
GO:0015485	16515	44	4	1	89	1	2	false	0.4943820224719051	0.6984444810939564	1.926273401764287E-26	cholesterol binding
GO:0007420	16515	659	4	1	3235	3	3	false	0.49520896949265936	0.6984444810939564	0.0	brain development
GO:0031347	16515	579	4	1	1998	2	2	false	0.49570451773689617	0.6984444810939564	0.0	regulation of defense response
GO:0051173	16515	2492	4	1	8444	2	3	false	0.5031699462235064	0.707448343194588	0.0	positive regulation of nitrogen compound metabolic process
GO:0010646	16515	3269	4	2	8383	4	2	false	0.5073920160216514	0.7118634254632125	0.0	regulation of cell communication
GO:0051094	16515	1228	4	1	7511	4	3	false	0.5104361272570602	0.7146105781598843	0.0	positive regulation of developmental process
GO:0019724	16515	72	4	1	238	2	2	false	0.5144133602807618	0.7161668525419461	7.774221922271863E-63	B cell mediated immunity
GO:1901575	16515	1956	4	1	9133	3	2	false	0.5147678385363954	0.7161668525419461	0.0	organic substance catabolic process
GO:0046907	16515	1873	4	1	11294	4	3	false	0.5158822555838435	0.7161668525419461	0.0	intracellular transport
GO:0008284	16515	816	4	1	4921	4	3	false	0.5159013497034688	0.7161668525419461	0.0	positive regulation of cell population proliferation
GO:0002573	16515	186	4	1	609	2	2	false	0.5179057557688331	0.717312021955576	4.947439153860526E-162	myeloid leukocyte differentiation
GO:0007417	16515	893	4	1	4127	3	2	false	0.5189065690742465	0.717312021955576	0.0	central nervous system development
GO:0007154	16515	5113	4	2	12841	4	1	false	0.5216618257728027	0.7196089755943484	0.0	cell communication
GO:0002700	16515	124	4	1	397	2	2	false	0.5276696435386043	0.7233675721175628	2.002998088680754E-106	regulation of production of molecular mediator of immune response
GO:0004672	16515	1176	4	1	3759	2	4	false	0.5278809303645532	0.7233675721175628	0.0	protein kinase activity
GO:0043227	16515	7507	4	3	9283	3	1	false	0.5288116146810081	0.7233675721175628	0.0	membrane-bounded organelle
GO:0048585	16515	1457	4	1	8481	4	3	false	0.5295797520111524	0.7233675721175628	0.0	negative regulation of response to stimulus
GO:0043410	16515	494	4	1	1572	2	4	false	0.5298832367183363	0.7233675721175628	0.0	positive regulation of MAPK cascade
GO:0030055	16515	406	4	2	776	3	1	false	0.5348137292056024	0.7273312003637313	2.0238350356373618E-232	cell-substrate junction
GO:0050671	16515	120	4	1	377	2	4	false	0.5358654551611193	0.7273312003637313	8.505425690123156E-102	positive regulation of lymphocyte proliferation
GO:0043231	16515	7335	4	3	9029	3	2	false	0.5361027844626287	0.7273312003637313	0.0	intracellular membrane-bounded organelle
GO:0070838	16515	422	4	1	779	1	2	false	0.5417201540437093	0.7334400439521827	1.6564569306744497E-232	divalent metal ion transport
GO:0044248	16515	2055	4	1	8923	3	2	false	0.5440528748637141	0.735085814497585	0.0	cellular catabolic process
GO:0003824	16515	6357	4	2	11969	3	1	false	0.5466266953838821	0.737049929431546	0.0	catalytic activity
GO:0019953	16515	687	4	1	1253	1	2	false	0.5482841181164466	0.7376963954436971	0.0	sexual reproduction
GO:0016310	16515	2217	4	2	2991	2	1	false	0.5493483795857319	0.7376963954436971	0.0	phosphorylation
GO:0045595	16515	1604	4	1	8813	4	3	false	0.5523493544801078	0.7402156318694724	0.0	regulation of cell differentiation
GO:0009966	16515	2880	4	2	5336	3	4	false	0.5594808785209188	0.7461285514142524	0.0	regulation of signal transduction
GO:0002757	16515	336	4	2	449	2	2	false	0.5595768374163974	0.7461285514142524	2.2504906526529873E-109	immune response-activating signal transduction
GO:0005886	16515	5537	4	4	6400	4	2	false	0.5601633805450467	0.7461285514142524	0.0	plasma membrane
GO:0048513	16515	3125	4	3	4812	4	2	false	0.5619392335289625	0.7461489255972327	0.0	animal organ development
GO:0031323	16515	4758	4	2	11275	4	3	false	0.562446606529221	0.7461489255972327	0.0	regulation of cellular metabolic process
GO:0000165	16515	840	4	1	2466	2	2	false	0.5653257527511075	0.7484594473042833	0.0	MAPK cascade
GO:0045860	16515	531	4	1	1543	2	4	false	0.5699872147585301	0.7521877376274615	0.0	positive regulation of protein kinase activity
GO:0007520	16515	34	4	1	99	2	2	false	0.5712224283652697	0.7521877376274615	2.6091028744903285E-27	myoblast fusion
GO:0032880	16515	928	4	1	3765	3	2	false	0.572269901334826	0.7521877376274615	0.0	regulation of protein localization
GO:0046649	16515	621	4	2	1132	3	1	false	0.5727143716585992	0.7521877376274615	0.0	lymphocyte activation
GO:0019222	16515	5105	4	2	11880	4	2	false	0.5754485596272195	0.7542732116229292	0.0	regulation of metabolic process
GO:0035743	16515	22	4	1	38	1	1	false	0.578947368421057	0.7561201525152538	4.496408047354013E-11	CD4-positive, alpha-beta T cell cytokine production
GO:0009056	16515	2357	4	1	9406	3	1	false	0.5791558615010455	0.7561201525152538	0.0	catabolic process
GO:0042098	16515	167	4	1	473	2	2	false	0.5819597233668653	0.7576206023625016	1.074544485943691E-132	T cell proliferation
GO:0051240	16515	1553	4	1	7916	4	3	false	0.5826079404185802	0.7576206023625016	0.0	positive regulation of multicellular organismal process
GO:0033365	16515	1178	4	1	2012	1	1	false	0.5854870775346548	0.7598629132501042	0.0	protein localization to organelle
GO:0097159	16515	3307	4	1	9221	2	1	false	0.5886795937170134	0.7625023083972339	0.0	organic cyclic compound binding
GO:0002456	16515	86	4	1	238	2	2	false	0.5930929333758093	0.7667095288040913	4.479770157577652E-67	T cell mediated immunity
GO:0010033	16515	2958	4	2	3829	2	1	false	0.5967496854130652	0.7699241039250919	0.0	response to organic substance
GO:0002366	16515	641	4	2	1133	3	2	false	0.5981490723976073	0.7702193534982889	0.0	leukocyte activation involved in immune response
GO:0007596	16515	310	4	1	513	1	3	false	0.604288499025293	0.7730654933308775	7.893999225305661E-149	blood coagulation
GO:0043170	16515	7606	4	3	8995	3	1	false	0.6045594349971944	0.7730654933308775	0.0	macromolecule metabolic process
GO:1903039	16515	206	4	1	340	1	3	false	0.605882352941088	0.7730654933308775	2.187934877513681E-98	positive regulation of leukocyte cell-cell adhesion
GO:0051246	16515	2575	4	1	6895	2	4	false	0.6074803514880215	0.7730654933308775	0.0	regulation of protein metabolic process
GO:0032268	16515	2427	4	1	6488	2	3	false	0.6082542586839568	0.7730654933308775	0.0	regulation of cellular protein metabolic process
GO:0046488	16515	196	4	1	322	1	1	false	0.6086956521738635	0.7730654933308775	5.509634332467829E-93	phosphatidylinositol metabolic process
GO:0001618	16515	69	4	1	113	1	2	false	0.6106194690265666	0.7730654933308775	2.0387747825506962E-32	virus receptor activity
GO:0043551	16515	52	4	1	85	1	3	false	0.6117647058823559	0.7730654933308775	2.4861720587031856E-24	regulation of phosphatidylinositol 3-kinase activity
GO:0048878	16515	1045	4	1	1707	1	1	false	0.6121851200940747	0.7730654933308775	0.0	chemical homeostasis
GO:0008152	16515	9406	4	3	13878	4	1	false	0.6123166794910121	0.7730654933308775	0.0	metabolic process
GO:0044237	16515	8863	4	3	13059	4	2	false	0.6139611177878638	0.7730654933308775	0.0	cellular metabolic process
GO:0032934	16515	51	4	1	83	1	1	false	0.6144578313253023	0.7730654933308775	1.0344562062436025E-23	sterol binding
GO:0034220	16515	1054	4	1	1710	1	2	false	0.6163742690054267	0.7739966965755167	0.0	ion transmembrane transport
GO:0061462	16515	34	4	1	55	1	1	false	0.6181818181818137	0.7747878787878733	1.1880310858726769E-15	protein localization to lysosome
GO:0055082	16515	717	4	1	1156	1	2	false	0.6202422145332385	0.7758923520206672	0.0	cellular chemical homeostasis
GO:0006952	16515	1379	4	1	3575	2	1	false	0.6227439041058103	0.7768059314807776	0.0	defense response
GO:0005622	16515	10525	4	4	11845	4	1	false	0.6233336349876148	0.7768059314807776	0.0	intracellular
GO:1901700	16515	1487	4	1	3829	2	1	false	0.6259488373502444	0.7785904252863154	0.0	response to oxygen-containing compound
GO:0019538	16515	5250	4	2	8935	3	3	false	0.6300362904048815	0.7821959982762492	0.0	protein metabolic process
GO:0051128	16515	2242	4	1	10141	4	2	false	0.6319622446784885	0.7826693669198322	0.0	regulation of cellular component organization
GO:0051641	16515	2730	4	2	5875	4	1	false	0.6327965094245452	0.7826693669198322	0.0	cellular localization
GO:0007275	16515	4343	4	3	6284	4	2	false	0.6360165076317145	0.785176101353974	0.0	multicellular organism development
GO:0030136	16515	177	4	1	274	1	1	false	0.6459854014597985	0.7959895021733098	9.172860720852975E-77	clathrin-coated vesicle
GO:0050793	16515	2287	4	1	9945	4	2	false	0.6484686778417883	0.7975558691960687	0.0	regulation of developmental process
GO:0022603	16515	970	4	1	3247	3	2	false	0.6552762669883977	0.8011402179404363	0.0	regulation of anatomical structure morphogenesis
GO:0030098	16515	308	4	1	746	2	2	false	0.6556021375746797	0.8011402179404363	8.01678692437044E-219	lymphocyte differentiation
GO:0051251	16515	269	4	1	651	2	3	false	0.6560510457285611	0.8011402179404363	6.437620098865384E-191	positive regulation of lymphocyte activation
GO:0007159	16515	308	4	1	745	2	1	false	0.6562531572490808	0.8011402179404363	1.365416220452581E-218	leukocyte cell-cell adhesion
GO:0002708	16515	90	4	1	216	2	3	false	0.660852713178229	0.8052612690208791	3.5171887384052034E-63	positive regulation of lymphocyte mediated immunity
GO:0006950	16515	3575	4	2	7281	4	1	false	0.6739356592697553	0.8196851456552662	0.0	response to stress
GO:0002824	16515	89	4	1	205	2	3	false	0.681013868962195	0.8252683050740001	2.0605109082257525E-60	positive regulation of adaptive immune response based on somatic recombination of immune receptors built from immunoglobulin superfamily domains
GO:0035710	16515	79	4	1	116	1	1	false	0.6810344827586353	0.8252683050740001	3.628915351914928E-31	CD4-positive, alpha-beta T cell activation
GO:0098655	16515	854	4	1	1249	1	2	false	0.6837469975980393	0.8256283051634487	0.0	cation transmembrane transport
GO:0072507	16515	447	4	1	652	1	2	false	0.6855828220858939	0.8256283051634487	1.5162498349701476E-175	divalent inorganic cation homeostasis
GO:0050801	16515	717	4	1	1045	1	1	false	0.6861244019140589	0.8256283051634487	1.6318728044228007E-281	ion homeostasis
GO:0050670	16515	196	4	1	446	2	3	false	0.6863505819519854	0.8256283051634487	3.833663416301669E-132	regulation of lymphocyte proliferation
GO:0007599	16515	315	4	1	455	1	1	false	0.6923076923076352	0.8312745648511386	2.6494842979810975E-121	hemostasis
GO:0004674	16515	817	4	1	1176	1	1	false	0.6947278911564683	0.8326611154480075	2.3066182299E-313	protein serine/threonine kinase activity
GO:0048856	16515	4812	4	4	5265	4	1	false	0.6976897764606187	0.834360399342608	0.0	anatomical structure development
GO:0032147	16515	371	4	1	531	1	1	false	0.6986817325802082	0.834360399342608	1.973659394228755E-140	activation of protein kinase activity
GO:0010604	16515	2560	4	1	7739	3	3	false	0.7003598862947736	0.8348492847499294	0.0	positive regulation of macromolecule metabolic process
GO:0006468	16515	1849	4	1	4070	2	2	false	0.702272168724123	0.8356149855704754	0.0	protein phosphorylation
GO:0044409	16515	124	4	1	176	1	1	false	0.7045454545454876	0.8368066951099835	6.138490908730718E-46	entry into host
GO:0006873	16515	590	4	1	834	1	2	false	0.7074340527576426	0.83733328695324	3.900428870011724E-218	cellular ion homeostasis
GO:0045859	16515	785	4	1	1710	2	3	false	0.707533902045595	0.83733328695324	0.0	regulation of protein kinase activity
GO:0001934	16515	951	4	1	2058	2	4	false	0.7107834869489824	0.8396688230025682	0.0	positive regulation of protein phosphorylation
GO:0055074	16515	410	4	1	571	1	2	false	0.7180385288966885	0.8467192688423316	8.549799163110391E-147	calcium ion homeostasis
GO:0006650	16515	322	4	1	446	1	2	false	0.7219730941703472	0.849835949846312	7.689835624801014E-114	glycerophospholipid metabolic process
GO:0042221	16515	3829	4	2	7281	4	1	false	0.7253515014501347	0.8515043675185994	0.0	response to chemical
GO:0110165	16515	10934	4	4	11845	4	1	false	0.7260352138653201	0.8515043675185994	0.0	cellular anatomical entity
GO:0023026	16515	16	4	1	22	1	1	false	0.7272727272727247	0.8515043675185994	1.3402490182675935E-5	MHC class II protein complex binding
GO:0140096	16515	3053	4	1	6357	2	1	false	0.7299075076966711	0.852083484988855	0.0	catalytic activity, acting on a protein
GO:0072503	16515	432	4	1	591	1	2	false	0.7309644670052866	0.852083484988855	9.438586831544698E-149	cellular divalent inorganic cation homeostasis
GO:0030001	16515	779	4	1	1064	1	1	false	0.7321428571432166	0.852083484988855	1.0752815419801313E-267	metal ion transport
GO:0009987	16515	12841	4	4	13878	4	1	false	0.7329471922548509	0.852083484988855	0.0	cellular process
GO:0032946	16515	121	4	1	250	2	3	false	0.7347469879518203	0.8526693440428532	1.2454968282641562E-74	positive regulation of mononuclear cell proliferation
GO:0006812	16515	1064	4	1	1419	1	1	false	0.7498238195913542	0.8686339318505477	0.0	cation transport
GO:0055085	16515	1399	4	1	4702	4	1	false	0.756628943242674	0.8749768798834437	0.0	transmembrane transport
GO:0051171	16515	4412	4	1	8635	2	2	false	0.7608530071714643	0.8783180328400413	0.0	regulation of nitrogen compound metabolic process
GO:0006811	16515	1419	4	1	4702	4	1	false	0.7624727970751822	0.8786464106400524	0.0	ion transport
GO:1901564	16515	6170	4	2	9003	3	2	false	0.7652867706170416	0.8803473689965269	0.0	organonitrogen compound metabolic process
GO:0051146	16515	240	4	1	313	1	1	false	0.7667731629392565	0.8805178729738757	2.7637891051237353E-73	striated muscle cell differentiation
GO:0045055	16515	744	4	2	848	2	1	false	0.7696308836962505	0.8822597935054579	2.0969965795055626E-136	regulated exocytosis
GO:0006874	16515	401	4	1	520	1	3	false	0.7711538461537717	0.8824682274246639	8.128339723813053E-121	cellular calcium ion homeostasis
GO:0015833	16515	1929	4	1	2495	1	2	false	0.7731462925850212	0.8831524217824092	0.0	peptide transport
GO:0007338	16515	103	4	1	133	1	1	false	0.774436090225608	0.8831524217824092	1.766169887383044E-30	single fertilization
GO:0098660	16515	820	4	1	1054	1	1	false	0.7779886148008863	0.8856686998944345	1.5108267658204105E-241	inorganic ion transmembrane transport
GO:0051480	16515	314	4	1	401	1	1	false	0.7830423940149637	0.8885532888856829	1.6957984953835528E-90	regulation of cytosolic calcium ion concentration
GO:0022607	16515	2668	4	1	6683	3	2	false	0.7832232637594164	0.8885532888856829	0.0	cellular component assembly
GO:0036230	16515	479	4	1	604	1	1	false	0.7930463576161212	0.8968644444752533	4.42232868641949E-133	granulocyte activation
GO:0034613	16515	2012	4	1	2533	1	2	false	0.7943150414545266	0.8968644444752533	0.0	cellular protein localization
GO:0050863	16515	289	4	1	529	2	2	false	0.7946382539955512	0.8968644444752533	1.585799631091161E-157	regulation of T cell activation
GO:0002706	16515	127	4	1	232	2	2	false	0.796238244514002	0.8971314467298175	7.83524482011477E-69	regulation of lymphocyte mediated immunity
GO:0006464	16515	3764	4	1	4687	1	2	false	0.8030723277178098	0.9021776461242691	0.0	cellular protein modification process
GO:0006875	16515	511	4	1	636	1	2	false	0.8034591194966896	0.9021776461242691	3.29941028818315E-136	cellular metal ion homeostasis
GO:0030154	16515	3328	4	4	3513	4	1	false	0.8053402590281918	0.9027493874626068	6.4067112836E-314	cell differentiation
GO:0044260	16515	6589	4	2	9167	3	2	false	0.8072478355527294	0.9033487683566257	0.0	cellular macromolecule metabolic process
GO:0044085	16515	2890	4	1	6683	3	1	false	0.817238147445301	0.9116637699569318	0.0	cellular component biogenesis
GO:0032940	16515	1368	4	2	1513	2	2	false	0.8174550719167955	0.9116637699569318	8.433213512315943E-207	secretion by cell
GO:0008150	16515	13878	4	4	14589	4	1	false	0.818834784262229	0.9116637699569318	0.0	biological_process
GO:0016477	16515	1315	4	2	1451	2	1	false	0.8212695168598474	0.9117098242899878	2.5941692467191015E-195	cell migration
GO:0098662	16515	754	4	1	917	1	2	false	0.8222464558339635	0.9117098242899878	1.2439668276924448E-185	inorganic cation transmembrane transport
GO:0001932	16515	1331	4	1	2298	2	3	false	0.8230328808940011	0.9117098242899878	0.0	regulation of protein phosphorylation
GO:0002429	16515	336	4	2	369	2	2	false	0.8289148108870166	0.9166822614515242	7.367798983439522E-48	immune response-activating cell surface receptor signaling pathway
GO:0044650	16515	10	4	1	12	1	1	false	0.8333333333333331	0.9200223713646531	0.015151515151515157	adhesion of symbiont to host cell
GO:0070727	16515	2015	4	1	3370	2	2	false	0.8384053241583402	0.9230380337560082	0.0	cellular macromolecule localization
GO:0042060	16515	505	4	1	602	1	1	false	0.8388704318937582	0.9230380337560082	8.253237307151272E-115	wound healing
GO:0002822	16515	127	4	1	212	2	2	false	0.8403827237770556	0.9231583176048458	1.7928835835648818E-61	regulation of adaptive immune response based on somatic recombination of immune receptors built from immunoglobulin superfamily domains
GO:0003674	16515	11969	4	3	14589	4	1	false	0.8497285806291945	0.9318690100900167	0.0	molecular_function
GO:0048468	16515	1897	4	1	5006	4	3	false	0.8513374062313465	0.9320798890186788	0.0	cell development
GO:0043299	16515	502	4	1	1308	4	2	false	0.8562309192108224	0.9327878821899889	0.0	leukocyte degranulation
GO:0042592	16515	1707	4	1	3583	3	1	false	0.8565742987494411	0.9327878821899889	0.0	homeostatic process
GO:0007399	16515	1971	4	1	4127	3	1	false	0.8575199415647876	0.9327878821899889	0.0	nervous system development
GO:0045184	16515	1978	4	1	5129	4	2	false	0.8576545117400354	0.9327878821899889	0.0	establishment of protein localization
GO:0022008	16515	1450	4	1	3721	4	2	false	0.8613938936163464	0.9353088811873861	0.0	neurogenesis
GO:0005488	16515	9221	4	2	11969	3	1	false	0.8660900684948571	0.9388587562926128	0.0	binding
GO:0044703	16515	843	4	1	1312	2	2	false	0.8723907462189071	0.944133406269804	0.0	multi-organism reproductive process
GO:0071704	16515	8995	4	3	9406	3	1	false	0.874545178066278	0.944679674142435	0.0	organic substance metabolic process
GO:0055065	16515	571	4	1	652	1	2	false	0.8757668711654794	0.944679674142435	1.1535948196394761E-105	metal ion homeostasis
GO:0043229	16515	9004	4	3	10673	4	2	false	0.8821101881164513	0.9484721701843271	0.0	intracellular organelle
GO:0007204	16515	277	4	1	314	1	1	false	0.8821656050954532	0.9484721701843271	5.145288079630229E-49	positive regulation of cytosolic calcium ion concentration
GO:0030003	16515	577	4	1	650	1	2	false	0.8876923076924097	0.9510827266299972	1.3574272566703099E-98	cellular cation homeostasis
GO:0043412	16515	3949	4	1	7606	3	1	false	0.8888982547681775	0.9510827266299972	0.0	macromolecule modification
GO:0043226	16515	9283	4	3	10934	4	1	false	0.8892146938900507	0.9510827266299972	0.0	organelle
GO:0002283	16515	465	4	1	521	1	2	false	0.8925143953935475	0.9510827266299972	1.0986135721444786E-76	neutrophil activation involved in immune response
GO:0055080	16515	640	4	1	717	1	1	false	0.8926080892606806	0.9510827266299972	1.3362150715858248E-105	cation homeostasis
GO:0042886	16515	1950	4	1	2183	1	1	false	0.8932661475035535	0.9510827266299972	3.676E-321	amide transport
GO:0042110	16515	422	4	1	621	2	1	false	0.8976624590932818	0.9519911008674607	2.0350217108907248E-168	T cell activation
GO:0002274	16515	604	4	1	1132	3	1	false	0.8988320833565284	0.9519911008674607	0.0	myeloid leukocyte activation
GO:0051209	16515	116	4	1	129	1	2	false	0.8992248062015504	0.9519911008674607	4.247450079401083E-18	release of sequestered calcium ion into cytosol
GO:0048731	16515	4127	4	3	4812	4	2	false	0.9003349125272203	0.9519911008674607	0.0	system development
GO:0008104	16515	2531	4	1	2808	1	1	false	0.9013532763532341	0.9519911008674607	0.0	protein localization
GO:0043312	16515	464	4	1	513	1	3	false	0.9044834307991875	0.9528404503080421	1.0396254784149285E-69	neutrophil degranulation
GO:0036211	16515	3764	4	1	5415	2	2	false	0.9070789079692957	0.9528404503080421	0.0	protein modification process
GO:0099500	16515	848	4	2	890	2	2	false	0.9077943908699212	0.9528404503080421	5.0133519213091185E-73	vesicle fusion to plasma membrane
GO:0098771	16515	651	4	1	717	1	1	false	0.9079497907950491	0.9528404503080421	4.095764458482241E-95	inorganic ion homeostasis
GO:1903037	16515	278	4	1	396	2	2	false	0.9117376294589508	0.9537099307722001	3.9608440227055116E-104	regulation of leukocyte cell-cell adhesion
GO:0006816	16515	385	4	1	422	1	1	false	0.9123222748814519	0.9537099307722001	5.107891220533675E-54	calcium ion transport
GO:0030097	16515	780	4	2	816	2	1	false	0.9136593287625547	0.9537099307722001	1.2301592088236886E-63	hemopoiesis
GO:0002446	16515	475	4	1	519	1	1	false	0.9152215799612768	0.9537099307722001	5.914689965897923E-65	neutrophil mediated immunity
GO:0002275	16515	511	4	1	720	2	2	false	0.9160253438419916	0.9537099307722001	1.3157014001705533E-187	myeloid cell activation involved in immune response
GO:0071705	16515	2183	4	1	4702	4	1	false	0.9177186200578384	0.9539634312765525	0.0	nitrogen compound transport
GO:0060255	16515	4602	4	1	7947	3	2	false	0.9254662294429308	0.9588794369209634	0.0	regulation of macromolecule metabolic process
GO:0033036	16515	2808	4	1	5875	4	1	false	0.9257977105304769	0.9588794369209634	0.0	macromolecule localization
GO:0006810	16515	4702	4	4	4792	4	1	false	0.9269426139105033	0.9588794369209634	1.9528703698435357E-193	transport
GO:0005911	16515	453	4	1	776	3	1	false	0.9282769017000816	0.9588794369209634	4.8883159172596333E-228	cell-cell junction
GO:0032943	16515	248	4	2	257	2	1	false	0.9310554474707861	0.9602421386140709	8.548342373691508E-17	mononuclear cell proliferation
GO:0015031	16515	1899	4	1	2008	1	2	false	0.945717131473267	0.9738370461806098	2.850273740397961E-183	protein transport
GO:0071702	16515	2495	4	1	4702	4	1	false	0.9515323630313892	0.9771772992007651	0.0	organic substance transport
GO:0016773	16515	1274	4	1	1632	2	1	false	0.9519849785399783	0.9771772992007651	0.0	phosphotransferase activity, alcohol group as acceptor
GO:0032944	16515	198	4	1	253	2	2	false	0.9534161490682238	0.9771772992007651	4.8630093008627926E-57	regulation of mononuclear cell proliferation
GO:0000768	16515	44	4	2	45	2	2	false	0.9555555555555637	0.977846898220157	0.022222222222222265	syncytium formation by plasma membrane fusion
GO:0016032	16515	865	4	1	901	1	1	false	0.9600443951157176	0.98091492544432	3.222404924236653E-65	viral process
GO:0044267	16515	4687	4	1	7022	3	2	false	0.9632628412324803	0.9821922972912805	0.0	cellular protein metabolic process
GO:0006807	16515	8339	4	2	9406	3	1	false	0.9643396074374075	0.9821922972912805	0.0	nitrogen compound metabolic process
GO:0005925	16515	399	4	2	406	2	1	false	0.9657726692210615	0.9821922972912805	2.9196624968407593E-15	focal adhesion
GO:0098857	16515	315	4	1	324	1	1	false	0.9722222222220275	0.985704502653654	1.0316692117906443E-17	membrane microdomain
GO:0016064	16515	70	4	1	72	1	1	false	0.9722222222222209	0.985704502653654	3.9123630672926725E-4	immunoglobulin mediated immune response
GO:0090174	16515	890	4	2	977	3	2	false	0.9778287433158253	0.9898635586181739	8.266259420119767E-127	organelle membrane fusion
GO:0044238	16515	8708	4	2	9406	3	1	false	0.9843155035943677	0.9925952105517831	0.0	primary metabolic process
GO:0042552	16515	126	4	1	128	1	1	false	0.9843749999999653	0.9925952105517831	1.2303149606299077E-4	myelination
GO:0002444	16515	519	4	1	689	3	1	false	0.9851788975092555	0.9925952105517831	1.8541720097934E-166	myeloid leukocyte mediated immunity
GO:0050852	16515	188	4	1	213	2	1	false	0.9867127292054518	0.9925952105517831	4.147052878639206E-33	T cell receptor signaling pathway
GO:0006796	16515	2991	4	2	3009	2	1	false	0.9880697004732796	0.9925952105517831	1.6476590431454356E-47	phosphate-containing compound metabolic process
GO:0042119	16515	475	4	1	479	1	1	false	0.9916492693109207	0.9935861089853155	4.616602686116495E-10	neutrophil activation
GO:0007155	16515	1255	4	2	1260	2	1	false	0.9920760997011433	0.9935861089853155	3.808723211297523E-14	cell adhesion
GO:0045121	16515	314	4	1	315	1	1	false	0.9968253968255789	0.996825396825579	0.0031746031746034678	membrane raft
GO:0000000	16515	14589	4	4	0	0	0	true	1.0	1.0	1.0	Gene Ontology
GO:0008366	16515	128	4	1	128	1	1	true	1.0	1.0	1.0	axon ensheathment
