## Supplementary File S4 for "PIGNON: A protein-protein interaction-guided functional enrichment analysis for quantitative proteomics": table-mcl2_cluster739-Parent-Child-Union-Benjamini-Hochberg.txt

ID	Pop.total	Pop.term	Study.total	Study.term	Pop.family	Study.family	nparents	is.trivial	p	p.adjusted	p.min	name
GO:0031424	16515	148	4	4	6028	4	2	false	3.4917190672567205E-7	5.935922414336425E-5	5.3971693774643365E-301	keratinization
GO:0071709	16515	128	4	4	3938	4	3	false	1.066235886785556E-6	7.301846078448198E-5	1.98190560231517E-244	membrane assembly
GO:0016755	16515	109	4	4	3192	4	2	false	1.288561072667329E-6	7.301846078448198E-5	1.0634924975219456E-205	transferase activity, transferring amino-acyl groups
GO:0044091	16515	133	4	4	2890	4	1	false	4.294878306066357E-6	1.8253232800782016E-4	1.632017344981079E-233	membrane biogenesis
GO:0070268	16515	99	4	4	1866	4	3	false	7.475753952545016E-6	2.5417563438653054E-4	1.9915203261496224E-167	cornification
GO:0010256	16515	473	4	4	6509	4	1	false	2.7559112201420702E-5	7.808415123735866E-4	0.0	endomembrane system organization
GO:0007009	16515	177	4	4	2081	4	2	false	5.0726837008445655E-5	0.0012319374702051088	3.6050457438791897E-262	plasma membrane organization
GO:0045111	16515	178	4	4	1977	4	1	false	6.371418428240328E-5	0.0013539264160010698	4.727759231309853E-259	intermediate filament cytoskeleton
GO:0016746	16515	296	4	4	2841	4	1	false	1.1570744942020519E-4	0.0020797657684557937	0.0	transferase activity, transferring acyl groups
GO:0043588	16515	330	4	4	3125	4	1	false	1.223391628503408E-4	0.0020797657684557937	0.0	skin development
GO:0005200	16515	98	4	3	2912	4	3	false	1.4435534877588782E-4	0.0022309462992637207	1.586796207846184E-185	structural constituent of cytoskeleton
GO:0005882	16515	146	4	4	1069	4	2	false	3.356980399775434E-4	0.004740328239299976	2.2343526692385693E-184	intermediate filament
GO:0099080	16515	1510	4	4	10934	4	1	false	3.624956888876452E-4	0.004740328239299976	0.0	supramolecular complex
GO:0008219	16515	1921	4	4	12841	4	1	false	4.995278786598669E-4	0.005801942331029449	0.0	cell death
GO:0005198	16515	612	4	3	11969	4	1	false	5.119360880320102E-4	0.005801942331029449	0.0	structural molecule activity
GO:0030855	16515	625	4	4	3506	4	2	false	0.001001933435087906	0.010645542747809001	0.0	epithelial cell differentiation
GO:0008544	16515	370	4	4	1798	4	1	false	0.0017702451915415033	0.017702451915415033	0.0	epidermis development
GO:0090665	16515	18	4	1	4639	1	1	false	0.0038801465833090323	0.03664582884236309	6.684115307937032E-51	glycoprotein complex
GO:0048869	16515	3513	4	4	13027	4	2	false	0.005281934319045484	0.0472594123283017	0.0	cellular developmental process
GO:0043034	16515	19	4	1	10934	4	2	false	0.006933647874387898	0.058936006932297134	2.2651042295895864E-60	costamere
GO:0016327	16515	18	4	1	2390	1	1	false	0.007531380753143435	0.060968320382589716	1.05450592728242E-45	apicolateral plasma membrane
GO:0061024	16515	1951	4	4	6509	4	1	false	0.008054451874352933	0.062238946301818115	0.0	membrane organization
GO:0097110	16515	56	4	1	5904	1	1	false	0.009485094850923878	0.0701072228111765	6.043816441070309E-137	scaffold protein binding
GO:0045103	16515	48	4	1	12841	4	1	false	0.014870205608154424	0.10533062305776049	8.305414478810217E-137	intermediate filament-based process
GO:0009913	16515	266	4	4	719	4	2	false	0.018467226393533948	0.12247089114639247	5.6794946214960095E-205	epidermal cell differentiation
GO:0043627	16515	70	4	1	7281	2	1	false	0.019137005694372423	0.12247089114639247	7.405296511552604E-171	response to estrogen
GO:0009888	16515	1798	4	4	4812	4	1	false	0.019451259182074097	0.12247089114639247	0.0	tissue development
GO:0032502	16515	5265	4	4	13878	4	1	false	0.02070039894854464	0.1256809936161639	0.0	developmental process
GO:0042383	16515	123	4	1	5537	1	1	false	0.022214195412600647	0.13022114552214173	1.7970659975764357E-255	sarcolemma
GO:0022607	16515	2668	4	4	6683	4	2	false	0.025367071482715598	0.14374673840205507	0.0	cellular component assembly
GO:0007010	16515	1441	4	3	4814	3	1	false	0.026781796179683428	0.14686791453374784	0.0	cytoskeleton organization
GO:0060706	16515	27	4	1	3657	4	3	false	0.029218803947420036	0.15522489597066894	7.48847929204682E-69	cell differentiation involved in embryonic placenta development
GO:1990357	16515	3	4	1	88	1	1	false	0.0340909090909081	0.1716216058501473	9.112779762338636E-6	terminal web
GO:0044085	16515	2890	4	4	6683	4	1	false	0.034929590222421966	0.1716216058501473	0.0	cellular component biogenesis
GO:0032501	16515	6028	4	4	13878	4	1	false	0.03557466829100497	0.1716216058501473	0.0	multicellular organismal process
GO:0005856	16515	1977	4	4	4526	4	1	false	0.03634339888591354	0.1716216058501473	0.0	cytoskeleton
GO:0016010	16515	18	4	1	455	1	2	false	0.03956043956043984	0.1749168486938389	1.288494200260424E-32	dystrophin-associated glycoprotein complex
GO:0016740	16515	2841	4	4	6357	4	1	false	0.03984451016024171	0.1749168486938389	0.0	transferase activity
GO:0005938	16515	301	4	1	7501	1	2	false	0.040127982935645394	0.1749168486938389	0.0	cell cortex
GO:0030018	16515	123	4	1	10934	4	2	false	0.044249620417316324	0.1880608867735944	4.10917131915143E-292	Z disc
GO:0042594	16515	175	4	1	3683	1	2	false	0.04751561227257287	0.19380410155838745	6.165897095037845E-305	response to starvation
GO:0031674	16515	134	4	1	10934	4	2	false	0.04813406183343497	0.19380410155838745	2.8740248587E-313	I band
GO:0097435	16515	629	4	2	6509	4	1	false	0.04902103745300389	0.19380410155838745	0.0	supramolecular fiber organization
GO:0140096	16515	3053	4	4	6357	4	1	false	0.05314403374844872	0.20305445384323603	0.0	catalytic activity, acting on a protein
GO:0071840	16515	6683	4	4	13878	4	1	false	0.05374970837026836	0.20305445384323603	0.0	cellular component organization or biogenesis
GO:0043228	16515	4536	4	4	9283	4	1	false	0.05696982805724526	0.2063055831714908	0.0	non-membrane-bounded organelle
GO:1903575	16515	99	4	4	201	4	3	false	0.057037425935647465	0.2063055831714908	5.660361358544044E-60	cornified envelope assembly
GO:0099513	16515	1041	4	4	2082	4	2	false	0.06231984151244294	0.21159007354708217	0.0	polymeric cytoskeletal fiber
GO:0043232	16515	4526	4	4	9010	4	2	false	0.06363153486046333	0.21159007354708217	0.0	intracellular non-membrane-bounded organelle
GO:0007219	16515	167	4	1	2604	1	1	false	0.06413210445462145	0.21159007354708217	1.341951331543353E-268	Notch signaling pathway
GO:0016043	16515	6509	4	4	12854	4	2	false	0.0657213139949708	0.21159007354708217	0.0	cellular component organization
GO:0009267	16515	133	4	1	1995	1	3	false	0.06666666666660695	0.21159007354708217	1.716517238865632E-211	cellular response to starvation
GO:0030017	16515	194	4	1	10934	4	2	false	0.06911390850424809	0.21159007354708217	0.0	sarcomere
GO:0001892	16515	87	4	1	1256	1	4	false	0.06926751592353562	0.21159007354708217	1.0865045966318542E-136	embryonic placenta development
GO:0045109	16515	23	4	1	651	2	2	false	0.06946472881956416	0.21159007354708217	7.428336775287297E-43	intermediate filament organization
GO:0031668	16515	224	4	1	6314	2	4	false	0.06970025952139178	0.21159007354708217	0.0	cellular response to extracellular stimulus
GO:0055001	16515	154	4	1	1990	1	2	false	0.07738693467336843	0.22918280897517404	1.2776158936605442E-234	muscle cell development
GO:0098797	16515	455	4	1	5728	1	2	false	0.07943435754212538	0.22918280897517404	0.0	plasma membrane protein complex
GO:0003824	16515	6357	4	4	11969	4	1	false	0.07953991605608982	0.22918280897517404	0.0	catalytic activity
GO:0030239	16515	60	4	1	1372	2	5	false	0.0855815911861496	0.24248117502742386	1.7680136070352242E-106	myofibril assembly
GO:0045104	16515	47	4	1	1442	3	2	false	0.09469198675405002	0.2638957007899755	1.863921689086643E-89	intermediate filament cytoskeleton organization
GO:0043292	16515	225	4	1	8742	4	3	false	0.09906075802874414	0.2702045106312815	0.0	contractile fiber
GO:0010927	16515	98	4	1	3766	4	3	false	0.10013461276335726	0.2702045106312815	1.2331190990594007E-196	cellular component assembly involved in morphogenesis
GO:0098796	16515	1005	4	1	8532	1	2	false	0.11779184247541293	0.3120933010588645	0.0	membrane protein complex
GO:0071496	16515	292	4	1	2447	1	1	false	0.11932979158133056	0.3120933010588645	0.0	cellular response to external stimulus
GO:0030216	16515	219	4	4	370	4	2	false	0.12135903663233692	0.31259145799238297	5.286265951819217E-108	keratinocyte differentiation
GO:0030864	16515	88	4	1	713	1	2	false	0.12342215988779162	0.3131607041929041	4.263793151557872E-115	cortical actin cytoskeleton
GO:0060429	16515	1111	4	4	1798	4	1	false	0.14547882828953412	0.3619338842370885	0.0	epithelium development
GO:1903530	16515	650	4	1	8512	2	3	false	0.14690257654328887	0.3619338842370885	0.0	regulation of secretion by cell
GO:0001890	16515	147	4	1	3126	4	2	false	0.17532096634943903	0.4255941732710617	9.742752900141264E-257	placenta development
GO:0048513	16515	3125	4	4	4812	4	2	false	0.17774815471909047	0.4255941732710617	0.0	animal organ development
GO:0009991	16515	473	4	1	2447	1	1	false	0.19329791581499436	0.4451310595005155	0.0	response to extracellular stimulus
GO:0008307	16515	43	4	1	612	3	1	false	0.19661967118422505	0.4451310595005155	4.0457916105969515E-67	structural constituent of muscle
GO:0009306	16515	519	4	1	2617	1	4	false	0.19831868551785156	0.4451310595005155	0.0	protein secretion
GO:0002790	16515	542	4	1	2726	1	2	false	0.19882611885543847	0.4451310595005155	0.0	peptide secretion
GO:0030863	16515	112	4	1	2077	4	2	false	0.19899976777670106	0.4451310595005155	1.1647194993209753E-188	cortical cytoskeleton
GO:0030029	16515	719	4	1	12841	4	1	false	0.2058734860535447	0.4520864358871432	0.0	actin filament-based process
GO:0071692	16515	525	4	1	2531	1	1	false	0.2074278941129245	0.4520864358871432	0.0	protein localization to extracellular region
GO:0045214	16515	41	4	1	180	1	2	false	0.22777777777776628	0.48460527442444573	1.6011774056142888E-41	sarcomere organization
GO:0007275	16515	4343	4	4	6284	4	2	false	0.22804954090562155	0.48460527442444573	0.0	multicellular organism development
GO:0090087	16515	662	4	1	2719	1	2	false	0.2434718646561063	0.510990333228865	0.0	regulation of peptide transport
GO:0032880	16515	928	4	1	3765	1	2	false	0.2464807436922732	0.5109966637522737	0.0	regulation of protein localization
GO:0035592	16515	519	4	1	1984	1	2	false	0.26159274193559334	0.5357923630006128	0.0	establishment of protein localization to extracellular region
GO:0048608	16515	399	4	1	4990	4	3	false	0.2835571008330751	0.5723370429252526	0.0	reproductive structure development
GO:0031032	16515	180	4	1	629	1	1	false	0.2861685214626263	0.5723370429252526	8.131116937403788E-163	actomyosin structure organization
GO:0051049	16515	1594	4	1	5283	1	2	false	0.3017225061525284	0.5890535922955745	0.0	regulation of transport
GO:0051046	16515	692	4	1	2270	1	2	false	0.30484581497777946	0.5890535922955745	0.0	regulation of secretion
GO:0046903	16515	1477	4	1	4702	1	1	false	0.3141216503625501	0.5890535922955745	0.0	secretion
GO:0000003	16515	1253	4	1	13878	4	1	false	0.31514382440901456	0.5890535922955745	0.0	reproduction
GO:0022414	16515	1253	4	1	13878	4	2	false	0.31514382440901456	0.5890535922955745	0.0	reproductive process
GO:0070201	16515	688	4	1	2163	1	2	false	0.31807674526151986	0.5890535922955745	0.0	regulation of establishment of protein localization
GO:0042692	16515	313	4	1	3422	4	2	false	0.3187819440658404	0.5890535922955745	0.0	muscle cell differentiation
GO:0051223	16515	642	4	1	1947	1	3	false	0.32973805855150695	0.6027469887500665	0.0	regulation of protein transport
GO:0061458	16515	403	4	1	4127	4	1	false	0.33712377099172386	0.6096919262616283	0.0	reproductive system development
GO:0140352	16515	1405	4	1	13247	4	2	false	0.3614326061617468	0.6467741373420732	0.0	export from cell
GO:0098590	16515	2390	4	1	6329	1	2	false	0.37762679728146903	0.6687141201859347	0.0	plasma membrane region
GO:0045184	16515	1978	4	1	5129	1	2	false	0.3856502242142764	0.6758818362518247	0.0	establishment of protein localization
GO:0048568	16515	399	4	1	3346	4	2	false	0.3983952188801808	0.6871388242724812	0.0	embryonic organ development
GO:0061061	16515	577	4	1	4812	4	1	false	0.40015731531162146	0.6871388242724812	0.0	muscle structure development
GO:0032879	16515	2429	4	1	10462	2	2	false	0.41045963093603816	0.6977813725912648	0.0	regulation of localization
GO:0031669	16515	200	4	1	469	1	2	false	0.42643923240937553	0.7041572671605694	2.873638937077407E-138	cellular response to nutrient levels
GO:0005575	16515	11845	4	4	14589	4	1	false	0.43450700126855274	0.7041572671605694	0.0	cellular_component
GO:0099081	16515	1229	4	4	1510	4	1	false	0.4384342785462488	0.7041572671605694	2.9472324095E-314	supramolecular polymer
GO:0044419	16515	1871	4	1	13878	4	1	false	0.4397249972613265	0.7041572671605694	0.0	interspecies interaction between organisms
GO:0032989	16515	1057	4	1	7814	4	3	false	0.4409252659661298	0.7041572671605694	0.0	cellular component morphogenesis
GO:0050708	16515	417	4	1	944	1	4	false	0.4417372881354533	0.7041572671605694	1.5851155306691098E-280	regulation of protein secretion
GO:0002791	16515	437	4	1	986	1	3	false	0.44320486815400545	0.7041572671605694	3.509597636446445E-293	regulation of peptide secretion
GO:0070925	16515	771	4	1	5515	4	2	false	0.4525810465477038	0.7065008510895145	0.0	organelle assembly
GO:0003674	16515	11969	4	4	14589	4	1	false	0.45299172216915934	0.7065008510895145	0.0	molecular_function
GO:0071705	16515	2183	4	1	4702	1	1	false	0.4642705231834458	0.7175089903744163	0.0	nitrogen compound transport
GO:0033036	16515	2808	4	1	5875	1	1	false	0.47795744680895536	0.7309402916699508	0.0	macromolecule localization
GO:0044403	16515	901	4	1	1871	1	1	false	0.48156066274726167	0.7309402916699508	0.0	symbiotic process
GO:0003006	16515	848	4	1	5486	4	2	false	0.4892447036738448	0.7360318550845453	0.0	developmental process involved in reproduction
GO:0033554	16515	1926	4	1	6548	2	2	false	0.5017871806870118	0.7482791290946667	0.0	cellular response to stress
GO:0043229	16515	9004	4	4	10673	4	2	false	0.5064664032172089	0.7486894656254394	0.0	intracellular organelle
GO:0043226	16515	9283	4	4	10934	4	1	false	0.5195109770397675	0.7579701741997988	0.0	organelle
GO:0007154	16515	5113	4	2	12841	4	1	false	0.5216618257728027	0.7579701741997988	0.0	cell communication
GO:0071702	16515	2495	4	1	4702	1	1	false	0.5306252658462377	0.7644601287615289	0.0	organic substance transport
GO:0048731	16515	4127	4	4	4812	4	2	false	0.540935486489257	0.7727649806989387	0.0	system development
GO:0009605	16515	2447	4	1	7281	2	1	false	0.5592411605685275	0.7809586790352552	0.0	response to external stimulus
GO:0055002	16515	141	4	1	252	1	2	false	0.5595238095237425	0.7809586790352552	1.6364738401455845E-74	striated muscle cell development
GO:0007166	16515	2604	4	1	4610	1	1	false	0.5648590021697816	0.7809586790352552	0.0	cell surface receptor signaling pathway
GO:0048646	16515	989	4	1	5265	4	2	false	0.56504657365492	0.7809586790352552	0.0	anatomical structure formation involved in morphogenesis
GO:0001701	16515	339	4	1	571	1	1	false	0.5936952714536811	0.8139370657026272	9.130771441335421E-167	in utero embryonic development
GO:0009790	16515	929	4	1	4343	4	1	false	0.6182918936919128	0.8343836058889332	0.0	embryo development
GO:0051716	16515	5952	4	2	13037	4	2	false	0.6196855841106889	0.8343836058889332	0.0	cellular response to stimulus
GO:0005622	16515	10525	4	4	11845	4	1	false	0.6233336349876148	0.8343836058889332	0.0	intracellular
GO:0009792	16515	587	4	1	929	1	1	false	0.6318622174382771	0.8391920075352117	1.2806725586208028E-264	embryo development ending in birth or egg hatching
GO:0005515	16515	5904	4	1	9221	1	1	false	0.6402776271612878	0.8437767179644877	0.0	protein binding
GO:0048856	16515	4812	4	4	5265	4	1	false	0.6976897764606187	0.9123635538331167	0.0	anatomical structure development
GO:0006996	16515	4814	4	3	6509	4	1	false	0.720629091828199	0.9280149350158227	0.0	organelle organization
GO:0050896	16515	7281	4	2	13878	4	1	false	0.7235546371029422	0.9280149350158227	0.0	response to stimulus
GO:0110165	16515	10934	4	4	11845	4	1	false	0.7260352138653201	0.9280149350158227	0.0	cellular anatomical entity
GO:0009987	16515	12841	4	4	13878	4	1	false	0.7329471922548509	0.929858378233766	0.0	cellular process
GO:0006950	16515	3575	4	1	7281	2	1	false	0.7409573841884717	0.9330574467558532	0.0	response to stress
GO:0051146	16515	240	4	1	313	1	1	false	0.7667731629392565	0.9584664536740706	2.7637891051237353E-73	striated muscle cell differentiation
GO:0015833	16515	1929	4	1	2495	1	2	false	0.7731462925850212	0.9593786112368876	0.0	peptide transport
GO:0030036	16515	629	4	1	1519	3	2	false	0.7991417811487875	0.9741974647823481	0.0	actin cytoskeleton organization
GO:0012501	16515	1819	4	4	1921	4	1	false	0.8037947741421096	0.9741974647823481	1.7730777300949983E-172	programmed cell death
GO:0030154	16515	3328	4	4	3513	4	1	false	0.8053402590281918	0.9741974647823481	6.4067112836E-314	cell differentiation
GO:0051234	16515	4792	4	1	5875	1	1	false	0.8156595744665065	0.9741974647823481	0.0	establishment of localization
GO:0008150	16515	13878	4	4	14589	4	1	false	0.818834784262229	0.9741974647823481	0.0	biological_process
GO:0015629	16515	696	4	1	1977	4	1	false	0.8240243249561916	0.9741974647823481	0.0	actin cytoskeleton
GO:0003810	16515	104	4	4	109	4	1	false	0.8265178040682523	0.9741974647823481	8.559572023453344E-9	protein-glutamine gamma-glutamyltransferase activity
GO:0007165	16515	4610	4	1	12851	4	5	false	0.8309331317261205	0.9741974647823481	0.0	signal transduction
GO:0023052	16515	5095	4	1	13878	4	1	false	0.8396182107657413	0.975305358632212	0.0	signaling
GO:0048468	16515	1897	4	1	5006	4	3	false	0.8513374062313465	0.975305358632212	0.0	cell development
GO:0050794	16515	8239	4	2	12995	4	2	false	0.8577697532334815	0.975305358632212	0.0	regulation of cellular process
GO:0032991	16515	4639	4	1	11845	4	1	false	0.8630711023004547	0.975305358632212	0.0	protein-containing complex
GO:0005886	16515	5537	4	1	6400	1	2	false	0.8651562500031486	0.975305358632212	0.0	plasma membrane
GO:0050789	16515	8917	4	2	13878	4	2	false	0.8663006420792001	0.975305358632212	0.0	regulation of biological process
GO:0051179	16515	5875	4	1	13878	4	1	false	0.8894481875729072	0.9780816425651653	0.0	localization
GO:0042886	16515	1950	4	1	2183	1	1	false	0.8932661475035535	0.9780816425651653	3.676E-321	amide transport
GO:0008104	16515	2531	4	1	2808	1	1	false	0.9013532763532341	0.9780816425651653	0.0	protein localization
GO:0045095	16515	64	4	1	146	4	1	false	0.9037065909998834	0.9780816425651653	5.133418339084947E-43	keratin filament
GO:0032940	16515	1368	4	1	1513	1	2	false	0.9041639127564974	0.9780816425651653	8.433213512315943E-207	secretion by cell
GO:0009653	16515	2361	4	1	5265	4	2	false	0.9075322447430305	0.9780816425651653	0.0	anatomical structure morphogenesis
GO:0065007	16515	9584	4	2	13878	4	1	false	0.9090405854429184	0.9780816425651653	0.0	biological regulation
GO:0031667	16515	446	4	1	473	1	1	false	0.9429175475687595	0.9919563735514705	1.3938072204249328E-44	response to nutrient levels
GO:0071944	16515	5612	4	1	10934	4	1	false	0.9439040100219076	0.9919563735514705	0.0	cell periphery
GO:0015031	16515	1899	4	1	2008	1	2	false	0.945717131473267	0.9919563735514705	2.850273740397961E-183	protein transport
GO:0005737	16515	6076	4	1	11683	4	2	false	0.9469771646125424	0.9919563735514705	0.0	cytoplasm
GO:0030016	16515	214	4	1	225	1	1	false	0.9511111111111159	0.9919563735514705	6.839113893720555E-19	myofibril
GO:0016032	16515	865	4	1	901	1	1	false	0.9600443951157176	0.9928998728030165	3.222404924236653E-65	viral process
GO:0016020	16515	6329	4	1	10934	4	1	false	0.9685605743288559	0.9928998728030165	0.0	membrane
GO:0043009	16515	571	4	1	587	1	1	false	0.9727427597954765	0.9928998728030165	1.2941493882636457E-31	chordate embryonic development
GO:0099512	16515	1223	4	4	1229	4	1	false	0.980590936886096	0.9928998728030165	2.1150941658829377E-16	supramolecular fiber
GO:0006810	16515	4702	4	1	4792	1	1	false	0.9812186978288634	0.9928998728030165	1.9528703698435357E-193	transport
GO:0005488	16515	9221	4	1	11969	4	1	false	0.9972260122788614	0.9999793664180013	0.0	binding
GO:0006915	16515	1695	4	1	1819	4	1	false	0.9999793664180013	0.9999793664180013	6.637702222380925E-196	apoptotic process
GO:0000000	16515	14589	4	4	0	0	0	true	1.0	1.0	1.0	Gene Ontology
