## Supplementary File S4 for "PIGNON: A protein-protein interaction-guided functional enrichment analysis for quantitative proteomics": table-mcl2_cluster740-Parent-Child-Union-Benjamini-Hochberg.txt

ID	Pop.total	Pop.term	Study.total	Study.term	Pop.family	Study.family	nparents	is.trivial	p	p.adjusted	p.min	name
GO:0035963	16515	2	4	1	1013	1	2	false	0.001974333662389749	0.13174748398904398	1.950922591294599E-6	cellular response to interleukin-13
GO:0016744	16515	7	4	1	2841	1	1	false	0.0024639211545252958	0.13174748398904398	3.398948258791488E-21	transferase activity, transferring aldehyde or ketonic groups
GO:0035962	16515	3	4	1	1093	1	1	false	0.0027447392497717497	0.13174748398904398	4.607694741478508E-9	response to interleukin-13
GO:0009052	16515	5	4	1	1275	1	7	false	0.003921568627450177	0.14117647058820637	3.5895546336526526E-14	pentose-phosphate shunt, non-oxidative branch
GO:0006739	16515	25	4	1	9406	2	1	false	0.005308973436848917	0.15289843498124883	7.402611908728107E-75	NADP metabolic process
GO:0051156	16515	30	4	1	3417	1	3	false	0.008779631255490635	0.21071115013177524	2.9495666539382155E-74	glucose 6-phosphate metabolic process
GO:0006740	16515	14	4	1	1106	1	3	false	0.012658227848099186	0.2603978300180404	2.310553054788751E-32	NADPH regeneration
GO:0045445	16515	76	4	1	3422	1	2	false	0.022209234365867046	0.3645569620252492	1.0827676878447205E-157	myoblast differentiation
GO:0071353	16515	28	4	1	1014	1	2	false	0.027613412228798803	0.3645569620252492	3.009252111133174E-55	cellular response to interleukin-4
GO:0070670	16515	31	4	1	1093	1	1	false	0.02836230558097484	0.3645569620252492	8.022387292257957E-61	response to interleukin-4
GO:0045661	16515	52	4	1	1615	1	2	false	0.03219814241483585	0.3645569620252492	2.7676266189732416E-99	regulation of myoblast differentiation
GO:0071216	16515	205	4	1	6282	1	2	false	0.03263291945241992	0.3645569620252492	0.0	cellular response to biotic stimulus
GO:0016854	16515	8	4	1	232	1	1	false	0.03448275862068798	0.3645569620252492	5.4275718188233E-15	racemase and epimerase activity
GO:0016853	16515	232	4	1	6357	1	1	false	0.03649520213934582	0.3645569620252492	0.0	isomerase activity
GO:0045662	16515	24	4	1	632	1	3	false	0.03797468354429679	0.3645569620252492	5.855331262950372E-44	negative regulation of myoblast differentiation
GO:0043030	16515	41	4	1	494	1	2	false	0.08299595141702217	0.715231788079604	6.653768454528878E-61	regulation of macrophage activation
GO:0002237	16515	312	4	1	3436	1	3	false	0.09080325960428434	0.715231788079604	0.0	response to molecule of bacterial origin
GO:0045596	16515	593	4	1	5689	1	4	false	0.10423624538581006	0.715231788079604	0.0	negative regulation of cell differentiation
GO:0006091	16515	491	4	1	8863	2	1	false	0.10773457077643023	0.715231788079604	0.0	generation of precursor metabolites and energy
GO:0051093	16515	798	4	1	7314	1	3	false	0.10910582444627066	0.715231788079604	0.0	negative regulation of developmental process
GO:0007517	16515	357	4	1	3218	1	2	false	0.11093847109994649	0.715231788079604	0.0	muscle organ development
GO:0050865	16515	499	4	1	8443	2	2	false	0.11471794510376136	0.715231788079604	0.0	regulation of cell activation
GO:0061061	16515	577	4	1	4812	1	1	false	0.11990856192854907	0.715231788079604	0.0	muscle structure development
GO:0005975	16515	557	4	1	8996	2	2	false	0.12000563032077784	0.715231788079604	0.0	carbohydrate metabolic process
GO:0042116	16515	75	4	1	604	1	1	false	0.12417218543048679	0.715231788079604	7.936980405445661E-98	macrophage activation
GO:0071222	16515	183	4	1	1253	1	4	false	0.1460494812449827	0.7902348042063218	1.7089687700735352E-225	cellular response to lipopolysaccharide
GO:0004751	16515	5	4	1	32	1	1	false	0.15625000000000078	0.7902348042063218	4.965835054822853E-6	ribose-5-phosphate isomerase activity
GO:0009607	16515	1277	4	1	7281	1	1	false	0.17538799615377043	0.7902348042063218	0.0	response to biotic stimulus
GO:0032496	16515	298	4	1	1636	1	3	false	0.18215158924194436	0.7902348042063218	0.0	response to lipopolysaccharide
GO:0032101	16515	863	4	1	4678	1	2	false	0.18448054724217872	0.7902348042063218	0.0	regulation of response to external stimulus
GO:0001775	16515	1263	4	1	12841	2	1	false	0.18704649316095773	0.7902348042063218	0.0	cell activation
GO:0003714	16515	237	4	1	1210	1	2	false	0.19586776859511384	0.7902348042063218	4.1508910608822115E-259	transcription corepressor activity
GO:0071396	16515	543	4	1	2592	1	2	false	0.2094907407410896	0.7902348042063218	0.0	cellular response to lipid
GO:0019637	16515	1008	4	1	9042	2	2	false	0.2105427409589707	0.7902348042063218	0.0	organophosphate metabolic process
GO:0055114	16515	1051	4	1	9406	2	1	false	0.21099973175458142	0.7902348042063218	0.0	oxidation-reduction process
GO:0045934	16515	1121	4	1	5079	1	4	false	0.22071273872797034	0.7902348042063218	0.0	negative regulation of nucleobase-containing compound metabolic process
GO:0009890	16515	1224	4	1	5516	1	3	false	0.22189992748418025	0.7902348042063218	0.0	negative regulation of biosynthetic process
GO:1901135	16515	1073	4	1	8995	2	1	false	0.22435892348900835	0.7902348042063218	0.0	carbohydrate derivative metabolic process
GO:0031327	16515	1201	4	1	5235	1	4	false	0.2294173829989134	0.7902348042063218	0.0	negative regulation of cellular biosynthetic process
GO:0051172	16515	1965	4	1	8407	1	3	false	0.23373379326720148	0.7902348042063218	0.0	negative regulation of nitrogen compound metabolic process
GO:0080134	16515	1277	4	1	5300	1	2	false	0.24094339622574185	0.7902348042063218	0.0	regulation of response to stress
GO:0140110	16515	1582	4	1	11969	2	1	false	0.24688898024482392	0.7902348042063218	0.0	transcription regulator activity
GO:0044419	16515	1871	4	1	13878	2	1	false	0.2514679881148708	0.7902348042063218	0.0	interspecies interaction between organisms
GO:0051253	16515	1028	4	1	4032	1	4	false	0.25496031746060777	0.7902348042063218	0.0	negative regulation of RNA metabolic process
GO:0002694	16515	468	4	1	1827	1	3	false	0.25615763546792225	0.7902348042063218	0.0	regulation of leukocyte activation
GO:0050727	16515	291	4	1	1122	1	3	false	0.25935828877003336	0.7902348042063218	4.521695065141963E-278	regulation of inflammatory response
GO:0010558	16515	1157	4	1	4394	1	4	false	0.2633136094670124	0.7902348042063218	0.0	negative regulation of macromolecule biosynthetic process
GO:0002682	16515	1311	4	1	9249	2	2	false	0.26341160140210723	0.7902348042063218	0.0	regulation of immune system process
GO:0003712	16515	574	4	1	2130	1	2	false	0.2694835680752466	0.7919517102619491	0.0	transcription coregulator activity
GO:0016860	16515	65	4	1	232	1	1	false	0.28017241379309243	0.7963870245279722	2.9825293413967743E-59	intramolecular oxidoreductase activity
GO:0033993	16515	838	4	1	2958	1	1	false	0.28329952670773073	0.7963870245279722	0.0	response to lipid
GO:0031347	16515	579	4	1	1998	1	2	false	0.28978978978967446	0.7963870245279722	0.0	regulation of defense response
GO:0010605	16515	2252	4	1	7683	1	3	false	0.2931146687498786	0.7963870245279722	0.0	negative regulation of macromolecule metabolic process
GO:1901701	16515	1030	4	1	3209	1	2	false	0.32097226550385777	0.8148541114058239	0.0	cellular response to oxygen-containing compound
GO:0045595	16515	1604	4	1	8813	2	3	false	0.33089920654034405	0.8148541114058239	0.0	regulation of cell differentiation
GO:0002376	16515	2527	4	1	13878	2	1	false	0.3310286575476795	0.8148541114058239	0.0	immune system process
GO:0009605	16515	2447	4	1	7281	1	1	false	0.3360802087618808	0.8148541114058239	0.0	response to external stimulus
GO:1902679	16515	954	4	1	2613	1	5	false	0.3650975889776049	0.8148541114058239	0.0	negative regulation of RNA biosynthetic process
GO:0034097	16515	1093	4	1	2958	1	1	false	0.36950642325946553	0.8148541114058239	0.0	response to cytokine
GO:0006098	16515	12	4	1	32	1	2	false	0.37500000000000233	0.8148541114058239	4.428838398950101E-9	pentose-phosphate shunt
GO:0006952	16515	1379	4	1	3575	1	1	false	0.3857342657333946	0.8148541114058239	0.0	defense response
GO:1901700	16515	1487	4	1	3829	1	1	false	0.3883520501432656	0.8148541114058239	0.0	response to oxygen-containing compound
GO:0031324	16515	2129	4	1	9593	2	4	false	0.3946292155779225	0.8148541114058239	0.0	negative regulation of cellular metabolic process
GO:0050794	16515	8239	4	2	12995	2	2	false	0.401954730578933	0.8148541114058239	0.0	regulation of cellular process
GO:1903507	16515	954	4	1	2359	1	3	false	0.4044086477324244	0.8148541114058239	0.0	negative regulation of nucleic acid-templated transcription
GO:0050793	16515	2287	4	1	9945	2	2	false	0.4070636084918051	0.8148541114058239	0.0	regulation of developmental process
GO:0071345	16515	1013	4	1	2479	1	2	false	0.4086325131104273	0.8148541114058239	0.0	cellular response to cytokine stimulus
GO:0050789	16515	8917	4	2	13878	2	2	false	0.41282534736715193	0.8148541114058239	0.0	regulation of biological process
GO:0019219	16515	2640	4	1	6350	1	4	false	0.4157480314960086	0.8148541114058239	0.0	regulation of nucleobase-containing compound metabolic process
GO:0009892	16515	2467	4	1	10162	2	3	false	0.42661653576613967	0.8148541114058239	0.0	negative regulation of metabolic process
GO:0009889	16515	2875	4	1	6647	1	2	false	0.4325259515560682	0.8148541114058239	0.0	regulation of biosynthetic process
GO:0009059	16515	3643	4	1	8388	1	2	false	0.43431092036376584	0.8148541114058239	0.0	macromolecule biosynthetic process
GO:0045321	16515	1132	4	1	2605	1	2	false	0.43454894433802654	0.8148541114058239	0.0	leukocyte activation
GO:0031326	16515	2783	4	1	6367	1	3	false	0.4370975341588632	0.8148541114058239	0.0	regulation of cellular biosynthetic process
GO:0009617	16515	553	4	1	1254	1	1	false	0.4409888357257984	0.8148541114058239	0.0	response to bacterium
GO:0016740	16515	2841	4	1	6357	1	1	false	0.4469089193007851	0.8148541114058239	0.0	transferase activity
GO:0051252	16515	2375	4	1	5290	1	3	false	0.44896030245695573	0.8148541114058239	0.0	regulation of RNA metabolic process
GO:0006954	16515	627	4	1	1379	1	1	false	0.4546773023932808	0.8148541114058239	0.0	inflammatory response
GO:0070887	16515	2939	4	1	6418	1	2	false	0.4579308195697249	0.8148541114058239	0.0	cellular response to chemical stimulus
GO:0008152	16515	9406	4	2	13878	2	1	false	0.4593474426524375	0.8148541114058239	0.0	metabolic process
GO:0044237	16515	8863	4	2	13059	2	2	false	0.4606020948724073	0.8148541114058239	0.0	cellular metabolic process
GO:0048869	16515	3513	4	1	13027	2	2	false	0.4666342097695012	0.8148541114058239	0.0	cellular developmental process
GO:0065007	16515	9584	4	2	13878	2	1	false	0.4768983520948942	0.8148541114058239	0.0	biological regulation
GO:0090304	16515	3833	4	1	8019	1	2	false	0.4779897742858977	0.8148541114058239	0.0	nucleic acid metabolic process
GO:0010556	16515	2677	4	1	5514	1	3	false	0.48549147624212136	0.8148541114058239	0.0	regulation of macromolecule biosynthetic process
GO:0006950	16515	3575	4	1	7281	1	1	false	0.4910039829684965	0.8148541114058239	0.0	response to stress
GO:0016861	16515	32	4	1	65	1	1	false	0.49230769230768523	0.8148541114058239	2.770302411443656E-19	intramolecular oxidoreductase activity, interconverting aldoses and ketoses
GO:0032774	16515	2371	4	1	4657	1	3	false	0.5091260468124964	0.817510133181571	0.0	RNA biosynthetic process
GO:0043207	16515	1256	4	1	2462	1	2	false	0.5101543460606558	0.817510133181571	0.0	response to external biotic stimulus
GO:0051171	16515	4412	4	1	8635	1	2	false	0.5109438332384818	0.817510133181571	0.0	regulation of nitrogen compound metabolic process
GO:0042221	16515	3829	4	1	7281	1	1	false	0.5258893009187912	0.8225086794510099	0.0	response to chemical
GO:0002274	16515	604	4	1	1132	1	1	false	0.5335689045936902	0.8225086794510099	0.0	myeloid leukocyte activation
GO:0018130	16515	3081	4	1	5741	1	2	false	0.5366660860487552	0.8225086794510099	0.0	heterocycle biosynthetic process
GO:0019438	16515	3096	4	1	5759	1	2	false	0.5375933321753205	0.8225086794510099	0.0	aromatic compound biosynthetic process
GO:0048523	16515	4164	4	1	12864	2	3	false	0.5426272538044857	0.8225086794510099	0.0	negative regulation of cellular process
GO:1901362	16515	3230	4	1	5889	1	2	false	0.5484802173548106	0.8227203260322158	0.0	organic cyclic compound biosynthetic process
GO:0048519	16515	4686	4	1	13878	2	2	false	0.5613174994517115	0.8283919850425057	0.0	negative regulation of biological process
GO:0006793	16515	3009	4	1	8863	2	1	false	0.563766767598372	0.8283919850425057	0.0	phosphorus metabolic process
GO:0016772	16515	1632	4	1	2841	1	1	false	0.5744456177411846	0.8284131165409472	0.0	transferase activity, transferring phosphorus-containing groups
GO:0060255	16515	4602	4	1	7947	1	2	false	0.5790864477184862	0.8284131165409472	0.0	regulation of macromolecule metabolic process
GO:0071219	16515	190	4	1	327	1	2	false	0.5810397553516365	0.8284131165409472	6.119048223010678E-96	cellular response to molecule of bacterial origin
GO:0034654	16515	3033	4	1	4963	1	5	false	0.6111223050563478	0.8515149572928638	0.0	nucleobase-containing compound biosynthetic process
GO:0032502	16515	5265	4	1	13878	2	1	false	0.6148445949070811	0.8515149572928638	0.0	developmental process
GO:0048583	16515	3777	4	1	9953	2	2	false	0.6149830247115128	0.8515149572928638	0.0	regulation of response to stimulus
GO:0044271	16515	3707	4	1	5830	1	2	false	0.6358490566033003	0.871409028727401	0.0	cellular nitrogen compound biosynthetic process
GO:0048513	16515	3125	4	1	4812	1	2	false	0.6494181213633105	0.871409028727401	0.0	animal organ development
GO:0031323	16515	4758	4	1	11275	2	3	false	0.6659325087964487	0.871409028727401	0.0	regulation of cellular metabolic process
GO:2001141	16515	2128	4	1	3182	1	4	false	0.6687617850414639	0.871409028727401	0.0	regulation of RNA biosynthetic process
GO:0051707	16515	1254	4	1	1873	1	2	false	0.6695141484244481	0.871409028727401	0.0	response to other organism
GO:0003674	16515	11969	4	2	14589	2	1	false	0.6730667995212539	0.871409028727401	0.0	molecular_function
GO:0019222	16515	5105	4	1	11880	2	2	false	0.6747942851431983	0.871409028727401	0.0	regulation of metabolic process
GO:0032501	16515	6028	4	1	13878	2	1	false	0.6800651759953393	0.871409028727401	0.0	multicellular organismal process
GO:0007275	16515	4343	4	1	6284	1	2	false	0.6911203055396322	0.871409028727401	0.0	multicellular organism development
GO:0051716	16515	5952	4	1	13037	2	2	false	0.7046775995641958	0.871409028727401	0.0	cellular response to stimulus
GO:0004750	16515	5	4	1	7	1	1	false	0.7142857142857143	0.871409028727401	0.047619047619047596	ribulose-phosphate 3-epimerase activity
GO:0004801	16515	5	4	1	7	1	1	false	0.7142857142857143	0.871409028727401	0.047619047619047596	sedoheptulose-7-phosphate:D-glyceraldehyde-3-phosphate glyceronetransferase activity
GO:0071310	16515	2428	4	1	3396	1	2	false	0.7149587750292418	0.871409028727401	0.0	cellular response to organic substance
GO:0006139	16515	4384	4	1	8848	2	5	false	0.7454870225968521	0.871409028727401	0.0	nucleobase-containing compound metabolic process
GO:0009058	16515	4757	4	1	9406	2	1	false	0.7557346352079608	0.871409028727401	0.0	biosynthetic process
GO:0046483	16515	4528	4	1	8863	2	1	false	0.7607976104526049	0.871409028727401	0.0	heterocycle metabolic process
GO:0080090	16515	4581	4	1	8908	2	2	false	0.7640816350638184	0.871409028727401	0.0	regulation of primary metabolic process
GO:0006725	16515	4570	4	1	8863	2	1	false	0.7654107500091167	0.871409028727401	0.0	cellular aromatic compound metabolic process
GO:0044249	16515	4600	4	1	8896	2	2	false	0.7668224610890515	0.871409028727401	0.0	cellular biosynthetic process
GO:1901576	16515	4681	4	1	9027	2	2	false	0.7682387998548343	0.871409028727401	0.0	organic substance biosynthetic process
GO:0010033	16515	2958	4	1	3829	1	1	false	0.7725254635656792	0.871409028727401	0.0	response to organic substance
GO:0050896	16515	7281	4	1	13878	2	1	false	0.7740539987858934	0.871409028727401	0.0	response to stimulus
GO:1901360	16515	4777	4	1	8995	2	1	false	0.7801349871535947	0.871409028727401	0.0	organic cyclic compound metabolic process
GO:0003824	16515	6357	4	1	11969	2	1	false	0.7801742904959434	0.871409028727401	0.0	catalytic activity
GO:0016773	16515	1274	4	1	1632	1	1	false	0.78063725490163	0.871409028727401	0.0	phosphotransferase activity, alcohol group as acceptor
GO:0034641	16515	5039	4	1	9147	2	2	false	0.798328159552171	0.8843019613500971	0.0	cellular nitrogen compound metabolic process
GO:0009987	16515	12841	4	2	13878	2	1	false	0.8561333170471993	0.924633290629833	0.0	cellular process
GO:0044238	16515	8708	4	2	9406	2	1	false	0.8570836107254336	0.924633290629833	0.0	primary metabolic process
GO:0048731	16515	4127	4	1	4812	1	2	false	0.8576475477984249	0.924633290629833	0.0	system development
GO:0016070	16515	3298	4	1	3833	1	1	false	0.8604226454472057	0.924633290629833	0.0	RNA metabolic process
GO:0016857	16515	7	4	1	8	1	1	false	0.8749999999999999	0.9333333333333332	0.12499999999999997	racemase and epimerase activity, acting on carbohydrates and derivatives
GO:1903506	16515	2128	4	1	2359	1	2	false	0.9020771513364592	0.9474100087858096	0.0	regulation of nucleic acid-templated transcription
GO:0008150	16515	13878	4	2	14589	2	1	false	0.904901259129079	0.9474100087858096	0.0	biological_process
GO:0048856	16515	4812	4	1	5265	1	1	false	0.9139601139625344	0.9474100087858096	0.0	anatomical structure development
GO:0071704	16515	8995	4	2	9406	2	1	false	0.9145138279251911	0.9474100087858096	0.0	organic substance metabolic process
GO:0030154	16515	3328	4	1	3513	1	1	false	0.9473384571602879	0.9744052702220104	6.4067112836E-314	cell differentiation
GO:0043170	16515	7606	4	1	8995	2	1	false	0.9761692527317063	0.994938844369091	0.0	macromolecule metabolic process
GO:0006807	16515	8339	4	1	9406	2	1	false	0.9871424610304683	0.994938844369091	0.0	nitrogen compound metabolic process
GO:0006796	16515	2991	4	1	3009	1	1	false	0.9940179461596822	0.994938844369091	1.6476590431454356E-47	phosphate-containing compound metabolic process
GO:0097659	16515	2359	4	1	2371	1	1	false	0.9949388443690911	0.994938844369091	1.5605119001577283E-32	nucleic acid-templated transcription
GO:0000000	16515	14589	4	2	0	0	0	true	1.0	1.0	1.0	Gene Ontology
GO:0004802	16515	7	4	1	7	1	1	true	1.0	1.0	1.0	transketolase activity
