## Supplementary File S4 for "PIGNON: A protein-protein interaction-guided functional enrichment analysis for quantitative proteomics": table-mcl2_cluster741-Parent-Child-Union-Benjamini-Hochberg.txt

ID	Pop.total	Pop.term	Study.total	Study.term	Pop.family	Study.family	nparents	is.trivial	p	p.adjusted	p.min	name
GO:0089700	16515	3	4	1	2462	1	1	false	0.0012185215272144114	0.3655564581643234	4.025468948821028E-10	protein kinase D signaling
GO:0018995	16515	56	4	1	10934	1	1	false	0.00512163892447469	0.5844518499111989	5.514585037879565E-152	host cellular component
GO:0000972	16515	7	4	1	1114	1	1	false	0.006283662477559575	0.5844518499111989	2.4123318438798698E-18	transcription-dependent tethering of RNA polymerase II gene DNA at nuclear periphery
GO:1902579	16515	51	4	1	6302	1	2	false	0.008092668993973526	0.5844518499111989	3.201454891498604E-128	multi-organism localization
GO:0044766	16515	51	4	1	4702	1	2	false	0.010846448319899877	0.5844518499111989	1.0529769827525075E-121	multi-organism transport
GO:0000922	16515	159	4	1	10934	1	2	false	0.01454179623199053	0.5844518499111989	0.0	spindle pole
GO:0032182	16515	94	4	1	5904	1	1	false	0.01592140921405066	0.5844518499111989	7.444883151756296E-209	ubiquitin-like protein binding
GO:0005643	16515	86	4	1	4885	1	2	false	0.017604912998952813	0.5844518499111989	2.943093059755601E-187	nuclear pore
GO:0010857	16515	24	4	1	1176	1	1	false	0.020408163265304594	0.5844518499111989	1.6052474833707773E-50	calcium-dependent protein kinase activity
GO:0004697	16515	19	4	1	817	1	1	false	0.0232558139534864	0.5844518499111989	6.989858117678026E-39	protein kinase C activity
GO:0046467	16515	124	4	1	4684	1	3	false	0.026473099914622846	0.5844518499111989	5.429282500151616E-248	membrane lipid biosynthetic process
GO:0060968	16515	113	4	1	8357	2	3	false	0.02686195999887231	0.5844518499111989	3.070288735094082E-259	regulation of gene silencing
GO:0009931	16515	23	4	1	817	1	2	false	0.02815177478579928	0.5844518499111989	3.690853085923778E-45	calcium-dependent protein serine/threonine kinase activity
GO:0006406	16515	109	4	1	3670	1	4	false	0.02970027247954776	0.5844518499111989	2.0626198482553789E-212	mRNA export from nucleus
GO:0016458	16515	207	4	1	12841	2	2	false	0.03198185281214749	0.5844518499111989	0.0	gene silencing
GO:0007205	16515	25	4	1	729	1	2	false	0.03429355281207566	0.5844518499111989	6.356469200838724E-47	protein kinase C-activating G protein-coupled receptor signaling pathway
GO:0051236	16515	181	4	1	4806	1	2	false	0.037661256762280326	0.5844518499111989	0.0	establishment of RNA localization
GO:1903578	16515	110	4	1	5253	2	2	false	0.04144623266083361	0.5844518499111989	2.852486042059148E-231	regulation of ATP metabolic process
GO:0006665	16515	141	4	1	6173	2	2	false	0.04516469869242915	0.5844518499111989	3.296672600646408E-291	sphingolipid metabolic process
GO:0009408	16515	164	4	1	3584	1	2	false	0.045758928571507915	0.5844518499111989	1.759220657776601E-288	response to heat
GO:0071166	16515	125	4	1	2730	1	1	false	0.04578754578746401	0.5844518499111989	1.015110550149462E-219	ribonucleoprotein complex localization
GO:0032886	16515	204	4	1	8500	2	2	false	0.0474267560887556	0.5844518499111989	0.0	regulation of microtubule-based process
GO:0090224	16515	41	4	1	844	1	3	false	0.048578199052137526	0.5844518499111989	9.402629604350383E-71	regulation of spindle organization
GO:0006140	16515	106	4	1	4204	2	4	false	0.04979826153794522	0.5844518499111989	3.394742910157936E-214	regulation of nucleotide metabolic process
GO:0030148	16515	89	4	1	1722	1	3	false	0.05168408826941625	0.5844518499111989	1.6433882315367192E-151	sphingolipid biosynthetic process
GO:0060236	16515	37	4	1	686	1	3	false	0.053935860058321336	0.5844518499111989	4.207855819457097E-62	regulation of mitotic spindle organization
GO:0043467	16515	139	4	1	5044	2	2	false	0.05436088654235285	0.5844518499111989	1.3511595704754746E-275	regulation of generation of precursor metabolites and energy
GO:0046794	16515	51	4	1	865	1	2	false	0.058959537572278835	0.5844518499111989	1.137111412982915E-83	transport of virus
GO:0046034	16515	283	4	1	9406	2	1	false	0.059272221301260496	0.5844518499111989	0.0	ATP metabolic process
GO:0034605	16515	126	4	1	1954	1	2	false	0.06448311156598854	0.5844518499111989	3.2186003687555767E-202	cellular response to heat
GO:0005635	16515	446	4	1	6747	1	3	false	0.06610345338672032	0.5844518499111989	0.0	nuclear envelope
GO:0016925	16515	77	4	1	1148	1	2	false	0.06707317073169569	0.5844518499111989	4.7725773058304994E-122	protein sumoylation
GO:1990051	16515	25	4	1	371	1	1	false	0.06738544474393396	0.5844518499111989	2.0676431385892907E-39	activation of protein kinase C activity
GO:0016853	16515	232	4	1	6357	2	1	false	0.07166403679979413	0.5844518499111989	0.0	isomerase activity
GO:0006403	16515	209	4	1	2808	1	1	false	0.07443019943016439	0.5844518499111989	2.7E-322	RNA localization
GO:0043470	16515	83	4	1	1096	1	3	false	0.07572992700727055	0.5844518499111989	4.736413809431481E-127	regulation of carbohydrate catabolic process
GO:0005819	16515	351	4	1	4526	1	2	false	0.07755192222735038	0.5844518499111989	0.0	spindle
GO:0016052	16515	176	4	1	2252	1	2	false	0.0781527531083512	0.5844518499111989	1.9705320068870085E-267	carbohydrate catabolic process
GO:0006109	16515	196	4	1	4889	2	2	false	0.07858066088425282	0.5844518499111989	0.0	regulation of carbohydrate metabolic process
GO:0015931	16515	199	4	1	2500	1	2	false	0.07959999999992146	0.5844518499111989	8.366965467777354E-301	nucleobase-containing compound transport
GO:0051174	16515	1639	4	2	5798	2	2	false	0.07987508615453053	0.5844518499111989	0.0	regulation of phosphorus metabolic process
GO:0007051	16515	163	4	1	1787	1	2	false	0.0912143256854577	0.622655492503174	3.2835767599035126E-236	spindle organization
GO:1902850	16515	132	4	1	1431	1	2	false	0.09224318658281913	0.622655492503174	1.630679668845291E-190	microtubule cytoskeleton organization involved in mitosis
GO:0006110	16515	78	4	1	1559	2	6	false	0.09759144180002366	0.622655492503174	7.290948279952442E-134	regulation of glycolytic process
GO:0051301	16515	649	4	1	12841	2	1	false	0.0985317910572472	0.622655492503174	0.0	cell division
GO:0031975	16515	1126	4	1	10934	1	1	false	0.10298152551709304	0.622655492503174	0.0	envelope
GO:0040029	16515	279	4	1	2644	1	1	false	0.10552193645986602	0.622655492503174	0.0	regulation of gene expression, epigenetic
GO:1900034	16515	77	4	1	718	1	2	false	0.10724233983287361	0.622655492503174	1.1929162407887686E-105	regulation of cellular response to heat
GO:0006091	16515	491	4	1	8863	2	1	false	0.10773457077643023	0.622655492503174	0.0	generation of precursor metabolites and energy
GO:0097431	16515	25	4	1	228	1	2	false	0.10964912280701315	0.622655492503174	6.844763555941667E-34	mitotic spindle pole
GO:0046939	16515	130	4	1	2217	2	1	false	0.11386211568302135	0.622655492503174	3.4408422572295827E-214	nucleotide phosphorylation
GO:0006793	16515	3009	4	2	8863	2	1	false	0.11523582746234717	0.622655492503174	0.0	phosphorus metabolic process
GO:0072521	16515	511	4	1	8470	2	5	false	0.11702807224053802	0.622655492503174	0.0	purine-containing compound metabolic process
GO:0062012	16515	382	4	1	6267	2	2	false	0.11820212889407085	0.622655492503174	0.0	regulation of small molecule metabolic process
GO:0005975	16515	557	4	1	8996	2	2	false	0.12000563032077784	0.622655492503174	0.0	carbohydrate metabolic process
GO:0008610	16515	616	4	1	5059	1	2	false	0.12176319430752042	0.622655492503174	0.0	lipid biosynthetic process
GO:0055086	16515	656	4	1	5306	1	2	false	0.12363362231400009	0.622655492503174	0.0	nucleobase-containing small molecule metabolic process
GO:0031967	16515	1126	4	1	9029	1	3	false	0.1247092701298217	0.622655492503174	0.0	organelle envelope
GO:0006611	16515	172	4	1	1377	1	2	false	0.12490922294851708	0.622655492503174	1.8894853900743452E-224	protein export from nucleus
GO:0051704	16515	905	4	1	13878	2	1	false	0.12617415293451653	0.622655492503174	0.0	multi-organism process
GO:0016829	16515	416	4	1	6357	2	1	false	0.12660661680897872	0.622655492503174	0.0	lyase activity
GO:0016774	16515	111	4	1	1632	2	1	false	0.13144227648124657	0.6360110152318382	1.980965115726932E-175	phosphotransferase activity, carboxyl group as acceptor
GO:0007017	16515	896	4	1	12841	2	1	false	0.13468928987860412	0.6413775708504958	0.0	microtubule-based process
GO:0004618	16515	111	4	1	1426	2	2	false	0.14967151398836304	0.6888633754304874	1.1175190912424194E-168	phosphoglycerate kinase activity
GO:0080135	16515	675	4	1	8569	2	3	false	0.15134802899984653	0.6888633754304874	0.0	regulation of cellular response to stress
GO:0016441	16515	113	4	1	739	1	3	false	0.15290933694183534	0.6888633754304874	1.3034066980405274E-136	posttranscriptional gene silencing
GO:0075733	16515	48	4	1	312	1	3	false	0.15384615384614217	0.6888633754304874	1.0739721913142866E-57	intracellular transport of virus
GO:0007186	16515	729	4	1	4610	1	1	false	0.1581344902385934	0.6976521628173239	0.0	G protein-coupled receptor signaling pathway
GO:0008092	16515	957	4	1	5904	1	1	false	0.16209349593456024	0.7047543301502619	0.0	cytoskeletal protein binding
GO:0070507	16515	182	4	1	1034	1	3	false	0.1760154738877847	0.7085018636495001	3.4720163717168425E-208	regulation of microtubule cytoskeleton organization
GO:0031323	16515	4758	4	2	11275	2	3	false	0.1780586220192628	0.7085018636495001	0.0	regulation of cellular metabolic process
GO:0051169	16515	335	4	1	1873	1	1	false	0.17885744794436112	0.7085018636495001	0.0	nuclear transport
GO:0016903	16515	138	4	1	757	1	1	false	0.18229854689570962	0.7085018636495001	2.0410077817667137E-155	oxidoreductase activity, acting on the aldehyde or oxo group of donors
GO:0019222	16515	5105	4	2	11880	2	2	false	0.1846333242934966	0.7085018636495001	0.0	regulation of metabolic process
GO:0051031	16515	35	4	1	181	1	1	false	0.19337016574586322	0.7085018636495001	3.339023549042765E-38	tRNA transport
GO:0006643	16515	180	4	1	922	1	1	false	0.19522776572672323	0.7085018636495001	6.118045286453198E-197	membrane lipid metabolic process
GO:0044255	16515	922	4	1	8924	2	2	false	0.19596979747979448	0.7085018636495001	0.0	cellular lipid metabolic process
GO:0009266	16515	220	4	1	1117	1	1	false	0.19695613249769037	0.7085018636495001	6.843214967461627E-240	response to temperature stimulus
GO:0071407	16515	516	4	1	2614	1	2	false	0.19739862280010917	0.7085018636495001	0.0	cellular response to organic cyclic compound
GO:0016740	16515	2841	4	2	6357	2	1	false	0.19968869270163794	0.7085018636495001	0.0	transferase activity
GO:0006757	16515	112	4	1	545	1	4	false	0.20550458715597603	0.7085018636495001	1.4114609696311662E-119	ATP generation from ADP
GO:0071426	16515	124	4	1	603	1	4	false	0.20563847429522758	0.7085018636495001	2.1368692212776998E-132	ribonucleoprotein complex export from nucleus
GO:0006082	16515	1019	4	1	9265	2	3	false	0.20788174802971307	0.7085018636495001	0.0	organic acid metabolic process
GO:0051716	16515	5952	4	2	13037	2	2	false	0.20841590353394612	0.7085018636495001	0.0	cellular response to stimulus
GO:0019637	16515	1008	4	1	9042	2	2	false	0.2105427409589707	0.7085018636495001	0.0	organophosphate metabolic process
GO:0055114	16515	1051	4	1	9406	2	1	false	0.21099973175458142	0.7085018636495001	0.0	oxidation-reduction process
GO:0022402	16515	1438	4	1	12841	2	2	false	0.21143718972495448	0.7085018636495001	0.0	cell cycle process
GO:0031503	16515	549	4	1	2531	1	1	false	0.21691031212953385	0.7085018636495001	0.0	protein-containing complex localization
GO:1900542	16515	105	4	1	483	1	2	false	0.21739130434779735	0.7085018636495001	3.3661618766468334E-109	regulation of purine nucleotide metabolic process
GO:0010608	16515	577	4	1	2644	1	1	false	0.21822995461416633	0.7085018636495001	0.0	posttranscriptional regulation of gene expression
GO:0016491	16515	757	4	1	6524	2	2	false	0.2186182590433337	0.7085018636495001	0.0	oxidoreductase activity
GO:0033043	16515	1180	4	1	5370	1	2	false	0.21973929236441067	0.7085018636495001	0.0	regulation of organelle organization
GO:0006165	16515	128	4	1	581	1	3	false	0.22030981067121383	0.7085018636495001	2.228358214210284E-132	nucleoside diphosphate phosphorylation
GO:0019083	16515	194	4	1	865	1	2	false	0.22427745664748122	0.7085018636495001	3.4155161044695707E-199	viral transcription
GO:1901135	16515	1073	4	1	8995	2	1	false	0.22435892348900835	0.7085018636495001	0.0	carbohydrate derivative metabolic process
GO:0007049	16515	1553	4	1	12841	2	1	false	0.22726309152239643	0.7101971610074888	0.0	cell cycle
GO:0051276	16515	1114	4	1	4814	1	1	false	0.23140839218997097	0.7145101801161694	0.0	chromosome organization
GO:0051726	16515	1069	4	1	8439	2	2	false	0.23731441800505884	0.7145101801161694	0.0	regulation of cell cycle
GO:0019080	16515	207	4	1	865	1	1	false	0.23930635838160283	0.7145101801161694	5.990106575355198E-206	viral gene expression
GO:0080134	16515	1277	4	1	5300	1	2	false	0.24094339622574185	0.7145101801161694	0.0	regulation of response to stress
GO:0048285	16515	1165	4	1	4814	1	1	false	0.2420024927300415	0.7145101801161694	0.0	organelle fission
GO:0006629	16515	1169	4	1	8996	2	2	false	0.24301972515317086	0.7145101801161694	0.0	lipid metabolic process
GO:0009132	16515	144	4	1	587	1	1	false	0.2453151618398848	0.7145101801161694	2.442921476294658E-141	nucleoside diphosphate metabolic process
GO:0051493	16515	503	4	1	2019	1	2	false	0.2491332342744797	0.7184799660424881	0.0	regulation of cytoskeleton organization
GO:0044419	16515	1871	4	1	13878	2	1	false	0.2514679881148708	0.7184799660424881	0.0	interspecies interaction between organisms
GO:0046031	16515	119	4	1	461	1	2	false	0.25813449023857876	0.7211783468048458	1.0795618302038853E-113	ADP metabolic process
GO:0051171	16515	4412	4	2	8635	2	2	false	0.26103465930102876	0.7211783468048458	0.0	regulation of nitrogen compound metabolic process
GO:0006090	16515	146	4	1	558	1	1	false	0.26164874551973094	0.7211783468048458	1.3395399862624494E-138	pyruvate metabolic process
GO:0019693	16515	483	4	1	3417	2	3	false	0.2627592509959266	0.7211783468048458	0.0	ribose phosphate metabolic process
GO:0080090	16515	4581	4	2	8908	2	2	false	0.26443206049511014	0.7211783468048458	0.0	regulation of primary metabolic process
GO:0043412	16515	3949	4	2	7606	2	1	false	0.2695310097224153	0.724296426168401	0.0	macromolecule modification
GO:0097064	16515	36	4	1	132	1	1	false	0.27272727272728126	0.724296426168401	3.298886823625622E-33	ncRNA export from nucleus
GO:0071431	16515	34	4	1	124	1	1	false	0.27419354838709237	0.724296426168401	2.912289532137015E-31	tRNA-containing ribonucleoprotein complex export from nucleus
GO:0050896	16515	7281	4	2	13878	2	1	false	0.2752326419439924	0.724296426168401	0.0	response to stimulus
GO:0009894	16515	925	4	1	6072	2	2	false	0.2814914269846535	0.7262694674608762	0.0	regulation of catabolic process
GO:0003824	16515	6357	4	2	11969	2	1	false	0.28206984018158265	0.7262694674608762	0.0	catalytic activity
GO:0009628	16515	1117	4	1	7281	2	1	false	0.2833082794128804	0.7262694674608762	0.0	response to abiotic stimulus
GO:0014070	16515	845	4	1	2958	1	1	false	0.2856659905346113	0.7262694674608762	0.0	response to organic cyclic compound
GO:0044093	16515	1894	4	1	11969	2	2	false	0.2914548105110375	0.7347600264984139	0.0	positive regulation of molecular function
GO:0007010	16515	1441	4	1	4814	1	1	false	0.2993352721239803	0.74428820056813	0.0	cytoskeleton organization
GO:0019220	16515	1639	4	2	2991	2	2	false	0.3001962408958125	0.74428820056813	0.0	regulation of phosphate metabolic process
GO:0046907	16515	1873	4	1	11294	2	3	false	0.304189793287323	0.74800768841145	0.0	intracellular transport
GO:0018205	16515	357	4	1	1150	1	1	false	0.3104347826086764	0.7571580063626253	1.6538706783194315E-308	peptidyl-lysine modification
GO:0012505	16515	3456	4	1	10934	1	3	false	0.31607828791008497	0.7616932685639398	0.0	endomembrane system
GO:0010629	16515	1372	4	1	4323	1	3	false	0.3173721952349749	0.7616932685639398	0.0	negative regulation of gene expression
GO:0072686	16515	115	4	1	351	1	1	false	0.32763532763535896	0.7792953331496969	8.477986266582427E-96	mitotic spindle
GO:0016772	16515	1632	4	2	2841	2	1	false	0.3299016910333717	0.7792953331496969	0.0	transferase activity, transferring phosphorus-containing groups
GO:0060255	16515	4602	4	2	7947	2	2	false	0.3353104387060816	0.785006424718076	0.0	regulation of macromolecule metabolic process
GO:0045860	16515	531	4	1	1543	1	4	false	0.34413480233273863	0.785006424718076	0.0	positive regulation of protein kinase activity
GO:0019538	16515	5250	4	2	8935	2	3	false	0.34521954132159616	0.785006424718076	0.0	protein metabolic process
GO:0051347	16515	662	4	1	3461	2	3	false	0.3460072851404086	0.785006424718076	0.0	positive regulation of transferase activity
GO:0006753	16515	587	4	1	3053	2	3	false	0.34762296844730556	0.785006424718076	0.0	nucleoside phosphate metabolic process
GO:0044281	16515	1811	4	1	9406	2	1	false	0.34801951495834704	0.785006424718076	0.0	small molecule metabolic process
GO:0016301	16515	1426	4	2	2396	2	2	false	0.35411315309825675	0.792790641264754	0.0	kinase activity
GO:0019058	16515	310	4	1	865	1	1	false	0.35838150289030446	0.7964033397562321	2.7186111839671737E-244	viral life cycle
GO:0015631	16515	354	4	1	957	1	1	false	0.3699059561127681	0.8106400898372425	5.238274028515363E-273	tubulin binding
GO:0016835	16515	154	4	1	416	1	1	false	0.3701923076923407	0.8106400898372425	2.1039926219434314E-118	carbon-oxygen lyase activity
GO:0043085	16515	1381	4	1	6623	2	3	false	0.37357764940129584	0.8121253247854258	0.0	positive regulation of catalytic activity
GO:1901566	16515	1676	4	1	7864	2	2	false	0.38084606050601877	0.8154052940196307	0.0	organonitrogen compound biosynthetic process
GO:1901575	16515	1956	4	1	9133	2	2	false	0.3824871266493513	0.8154052940196307	0.0	organic substance catabolic process
GO:0045184	16515	1978	4	1	5129	1	2	false	0.3856502242142764	0.8154052940196307	0.0	establishment of protein localization
GO:0035556	16515	2462	4	1	11378	2	2	false	0.38595850583595853	0.8154052940196307	0.0	intracellular signal transduction
GO:0042325	16515	1477	4	2	2359	2	2	false	0.3919179106172628	0.819385155493352	0.0	regulation of phosphorylation
GO:0051128	16515	2242	4	1	10141	2	2	false	0.39330487463680897	0.819385155493352	0.0	regulation of cellular component organization
GO:0050794	16515	8239	4	2	12995	2	2	false	0.401954730578933	0.8316304770598614	0.0	regulation of cellular process
GO:0050789	16515	8917	4	2	13878	2	2	false	0.41282534736715193	0.8329008059697294	0.0	regulation of biological process
GO:0051338	16515	966	4	1	3980	2	2	false	0.4265634531030445	0.8329008059697294	0.0	regulation of transferase activity
GO:0009892	16515	2467	4	1	10162	2	3	false	0.42661653576613967	0.8329008059697294	0.0	negative regulation of metabolic process
GO:0010562	16515	1074	4	1	4324	2	3	false	0.43511225694443456	0.8329008059697294	0.0	positive regulation of phosphorus metabolic process
GO:0005773	16515	3678	4	1	8452	1	2	false	0.4351632749624206	0.8329008059697294	0.0	vacuole
GO:0005856	16515	1977	4	1	4526	1	1	false	0.43680954485362317	0.8329008059697294	0.0	cytoskeleton
GO:0009056	16515	2357	4	1	9406	2	1	false	0.43839672506740646	0.8329008059697294	0.0	catabolic process
GO:0065009	16515	3314	4	1	13061	2	2	false	0.44309929623488353	0.8329008059697294	0.0	regulation of molecular function
GO:0044267	16515	4687	4	2	7022	2	2	false	0.4454894664174202	0.8329008059697294	0.0	cellular protein metabolic process
GO:0010564	16515	696	4	1	1553	1	2	false	0.44816484224120373	0.8329008059697294	0.0	regulation of cell cycle process
GO:0000226	16515	727	4	1	1603	1	2	false	0.4535246412975962	0.8329008059697294	0.0	microtubule cytoskeleton organization
GO:0045859	16515	785	4	1	1710	1	3	false	0.4590643274851701	0.8329008059697294	0.0	regulation of protein kinase activity
GO:0008152	16515	9406	4	2	13878	2	1	false	0.4593474426524375	0.8329008059697294	0.0	metabolic process
GO:0051247	16515	1579	4	1	5964	2	4	false	0.45944772553795316	0.8329008059697294	0.0	positive regulation of protein metabolic process
GO:0005634	16515	3375	4	1	7335	1	1	false	0.46012269938630634	0.8329008059697294	0.0	nucleus
GO:0044237	16515	8863	4	2	13059	2	2	false	0.4606020948724073	0.8329008059697294	0.0	cellular metabolic process
GO:0001934	16515	951	4	1	2058	1	4	false	0.46209912536478737	0.8329008059697294	0.0	positive regulation of protein phosphorylation
GO:0071705	16515	2183	4	1	4702	1	1	false	0.4642705231834458	0.8329008059697294	0.0	nitrogen compound transport
GO:0051641	16515	2730	4	1	5875	1	1	false	0.46468085106490864	0.8329008059697294	0.0	cellular localization
GO:0032270	16515	1481	4	1	5504	2	4	false	0.46578735858869524	0.8329008059697294	0.0	positive regulation of cellular protein metabolic process
GO:0031325	16515	2641	4	1	9799	2	4	false	0.46641511527881546	0.8329008059697294	0.0	positive regulation of cellular metabolic process
GO:0007346	16515	635	4	1	1360	1	2	false	0.4669117647059298	0.8329008059697294	0.0	regulation of mitotic cell cycle
GO:0009893	16515	2828	4	1	10458	2	3	false	0.4677245848649835	0.8329008059697294	0.0	positive regulation of metabolic process
GO:1901564	16515	6170	4	2	9003	2	2	false	0.4696492958551283	0.8329008059697294	0.0	organonitrogen compound metabolic process
GO:0006886	16515	1362	4	1	2870	1	3	false	0.47456445993091895	0.8329008059697294	0.0	intracellular protein transport
GO:0065007	16515	9584	4	2	13878	2	1	false	0.4768983520948942	0.8329008059697294	0.0	biological regulation
GO:0033036	16515	2808	4	1	5875	1	1	false	0.47795744680895536	0.8329008059697294	0.0	macromolecule localization
GO:0044403	16515	901	4	1	1871	1	1	false	0.48156066274726167	0.8329008059697294	0.0	symbiotic process
GO:0036211	16515	3764	4	2	5415	2	2	false	0.483133465065599	0.8329008059697294	0.0	protein modification process
GO:0070647	16515	1066	4	1	3764	2	1	false	0.4862651133873587	0.8329008059697294	0.0	protein modification by small protein conjugation or removal
GO:0043228	16515	4536	4	1	9283	1	1	false	0.48863513950224124	0.8329008059697294	0.0	non-membrane-bounded organelle
GO:0031401	16515	1143	4	1	3972	2	3	false	0.49277199271667177	0.8339833362820548	0.0	positive regulation of protein modification process
GO:0010605	16515	2252	4	1	7683	2	3	false	0.5003401004041759	0.8339833362820548	0.0	negative regulation of macromolecule metabolic process
GO:0033554	16515	1926	4	1	6548	2	2	false	0.5017871806870118	0.8339833362820548	0.0	cellular response to stress
GO:0043232	16515	4526	4	1	9010	1	2	false	0.5023307436177219	0.8339833362820548	0.0	intracellular non-membrane-bounded organelle
GO:0051173	16515	2492	4	1	8444	2	3	false	0.5031699462235064	0.8339833362820548	0.0	positive regulation of nitrogen compound metabolic process
GO:0071944	16515	5612	4	1	10934	1	1	false	0.5132613865040625	0.844177661964374	0.0	cell periphery
GO:0044260	16515	6589	4	2	9167	2	2	false	0.516613812783276	0.844177661964374	0.0	cellular macromolecule metabolic process
GO:0018193	16515	1150	4	1	3764	2	1	false	0.5177622993381494	0.844177661964374	0.0	peptidyl-amino acid modification
GO:0006096	16515	111	4	1	212	1	7	false	0.5235849056603699	0.8467424454993155	3.510465594908556E-63	glycolytic process
GO:0050790	16515	2225	4	1	7147	2	2	false	0.5257490817661421	0.8467424454993155	0.0	regulation of catalytic activity
GO:0004672	16515	1176	4	1	3759	2	4	false	0.5278809303645532	0.8467424454993155	0.0	protein kinase activity
GO:0071702	16515	2495	4	1	4702	1	1	false	0.5306252658462377	0.8467424454993155	0.0	organic substance transport
GO:0060966	16515	80	4	1	148	1	2	false	0.5405405405405204	0.851073187895798	6.943360971848802E-44	regulation of gene silencing by RNA
GO:0033674	16515	596	4	1	1822	2	4	false	0.5473440426390318	0.851073187895798	0.0	positive regulation of kinase activity
GO:0060147	16515	80	4	1	146	1	2	false	0.5479452054794675	0.851073187895798	3.3156225044677518E-43	regulation of posttranscriptional gene silencing
GO:0016310	16515	2217	4	2	2991	2	1	false	0.5493483795857319	0.851073187895798	0.0	phosphorylation
GO:0010604	16515	2560	4	1	7739	2	3	false	0.5521893838695444	0.851073187895798	0.0	positive regulation of macromolecule metabolic process
GO:0007052	16515	105	4	1	189	1	2	false	0.5555555555555518	0.851073187895798	7.034493012046384E-56	mitotic spindle organization
GO:0031047	16515	115	4	1	207	1	1	false	0.5555555555555518	0.851073187895798	3.138709284374816E-61	gene silencing by RNA
GO:0016866	16515	129	4	1	232	1	1	false	0.556034482758588	0.851073187895798	1.1847578980744412E-68	intramolecular transferase activity
GO:0048519	16515	4686	4	1	13878	2	2	false	0.5613174994517115	0.853413654618494	0.0	negative regulation of biological process
GO:0051168	16515	187	4	1	332	1	1	false	0.5632530120482061	0.853413654618494	3.718405712381415E-98	nuclear export
GO:0006405	16515	132	4	1	233	1	2	false	0.5665236051502444	0.8540556861561472	1.0879899262778136E-68	RNA export from nucleus
GO:0016020	16515	6329	4	1	10934	1	1	false	0.5788366563045235	0.8682549844567853	0.0	membrane
GO:0048522	16515	4621	4	1	12886	2	3	false	0.5886318945909153	0.8708792737319301	0.0	positive regulation of cellular process
GO:0007165	16515	4610	4	1	12851	2	5	false	0.5887867740014167	0.8708792737319301	0.0	signal transduction
GO:0045937	16515	1074	4	1	2991	2	3	false	0.5892949752252727	0.8708792737319301	0.0	positive regulation of phosphate metabolic process
GO:0070727	16515	2015	4	1	3370	1	2	false	0.5979228486657159	0.8713280460754238	0.0	cellular macromolecule localization
GO:0023052	16515	5095	4	1	13878	2	1	false	0.599489557351409	0.8713280460754238	0.0	signaling
GO:0015630	16515	1194	4	1	1977	1	1	false	0.6039453717746771	0.8713280460754238	0.0	microtubule cytoskeleton
GO:0032787	16515	558	4	1	923	1	1	false	0.604550379198336	0.8713280460754238	3.5374141163475025E-268	monocarboxylic acid metabolic process
GO:0051246	16515	2575	4	1	6895	2	4	false	0.6074803514880215	0.8713280460754238	0.0	regulation of protein metabolic process
GO:0032268	16515	2427	4	1	6488	2	3	false	0.6082542586839568	0.8713280460754238	0.0	regulation of cellular protein metabolic process
GO:0048583	16515	3777	4	1	9953	2	2	false	0.6149830247115128	0.8713280460754238	0.0	regulation of response to stimulus
GO:0004698	16515	16	4	1	26	1	2	false	0.6153846153846148	0.8713280460754238	1.8826240390380893E-7	calcium-dependent protein kinase C activity
GO:0048518	16515	5275	4	1	13878	2	2	false	0.6157384858932995	0.8713280460754238	0.0	positive regulation of biological process
GO:0031399	16515	1687	4	1	4320	2	2	false	0.6285761450241856	0.8830664195665375	0.0	regulation of protein modification process
GO:0032991	16515	4639	4	1	11845	2	1	false	0.6299207126241301	0.8830664195665375	0.0	protein-containing complex
GO:0007154	16515	5113	4	1	12841	2	1	false	0.637828596625818	0.8851764430801214	0.0	cell communication
GO:0000278	16515	993	4	1	1553	1	2	false	0.6394075981974756	0.8851764430801214	0.0	mitotic cell cycle
GO:0005515	16515	5904	4	1	9221	1	1	false	0.6402776271612878	0.8851764430801214	0.0	protein binding
GO:0006464	16515	3764	4	2	4687	2	2	false	0.644891414680917	0.887465249560895	0.0	cellular protein modification process
GO:0019219	16515	2640	4	1	6350	2	4	false	0.6586878955450326	0.8988987132339528	0.0	regulation of nucleobase-containing compound metabolic process
GO:0005575	16515	11845	4	2	14589	2	1	false	0.6591923897048987	0.8988987132339528	0.0	cellular_component
GO:0051179	16515	5875	4	1	13878	2	1	false	0.6674714852900016	0.9060698895339387	0.0	localization
GO:0003674	16515	11969	4	2	14589	2	1	false	0.6730667995212539	0.9095497290827755	0.0	molecular_function
GO:0043549	16515	879	4	1	1984	2	3	false	0.689924845053955	0.9240423272685829	0.0	regulation of kinase activity
GO:1903047	16515	993	4	1	1438	1	2	false	0.6905424200281071	0.9240423272685829	0.0	mitotic cell cycle process
GO:0004674	16515	817	4	1	1176	1	1	false	0.6947278911564683	0.9240423272685829	2.3066182299E-313	protein serine/threonine kinase activity
GO:0032147	16515	371	4	1	531	1	1	false	0.6986817325802082	0.9240423272685829	1.973659394228755E-140	activation of protein kinase activity
GO:0042327	16515	1021	4	1	2255	2	3	false	0.7006510229655004	0.9240423272685829	0.0	positive regulation of phosphorylation
GO:0006468	16515	1849	4	1	4070	2	2	false	0.702272168724123	0.9240423272685829	0.0	protein phosphorylation
GO:0070887	16515	2939	4	1	6418	2	2	false	0.7061996868390105	0.9251524281733762	0.0	cellular response to chemical stimulus
GO:0071310	16515	2428	4	1	3396	1	2	false	0.7149587750292418	0.9268858800755755	0.0	cellular response to organic substance
GO:0043170	16515	7606	4	2	8995	2	1	false	0.7149925038066675	0.9268858800755755	0.0	macromolecule metabolic process
GO:0010467	16515	3646	4	1	7606	2	1	false	0.7289651427426351	0.9268858800755755	0.0	gene expression
GO:0140096	16515	3053	4	1	6357	2	1	false	0.7299075076966711	0.9268858800755755	0.0	catalytic activity, acting on a protein
GO:0071840	16515	6683	4	1	13878	2	1	false	0.7312312569110183	0.9268858800755755	0.0	cellular component organization or biogenesis
GO:0010468	16515	2644	4	1	5456	2	2	false	0.7344128580688892	0.9268858800755755	0.0	regulation of gene expression
GO:0006996	16515	4814	4	1	6509	1	1	false	0.7395913350707962	0.9268858800755755	0.0	organelle organization
GO:0006950	16515	3575	4	1	7281	2	1	false	0.7409573841884717	0.9268858800755755	0.0	response to stress
GO:0006139	16515	4384	4	1	8848	2	5	false	0.7454870225968521	0.9268858800755755	0.0	nucleobase-containing compound metabolic process
GO:0008017	16515	265	4	1	354	1	1	false	0.748587570621612	0.9268858800755755	4.169266417251734E-86	microtubule binding
GO:0060964	16515	80	4	1	106	1	3	false	0.7547169811320854	0.9268858800755755	2.5180005504221723E-25	regulation of gene silencing by miRNA
GO:0009058	16515	4757	4	1	9406	2	1	false	0.7557346352079608	0.9268858800755755	0.0	biosynthetic process
GO:0016043	16515	6509	4	1	12854	2	2	false	0.7563580887694212	0.9268858800755755	0.0	cellular component organization
GO:0046483	16515	4528	4	1	8863	2	1	false	0.7607976104526049	0.9268858800755755	0.0	heterocycle metabolic process
GO:0006725	16515	4570	4	1	8863	2	1	false	0.7654107500091167	0.9268858800755755	0.0	cellular aromatic compound metabolic process
GO:0044249	16515	4600	4	1	8896	2	2	false	0.7668224610890515	0.9268858800755755	0.0	cellular biosynthetic process
GO:1901576	16515	4681	4	1	9027	2	2	false	0.7682387998548343	0.9268858800755755	0.0	organic substance biosynthetic process
GO:0005737	16515	6076	4	1	11683	2	2	false	0.7696903841589504	0.9268858800755755	0.0	cytoplasm
GO:0010033	16515	2958	4	1	3829	1	1	false	0.7725254635656792	0.9268858800755755	0.0	response to organic substance
GO:0015833	16515	1929	4	1	2495	1	2	false	0.7731462925850212	0.9268858800755755	0.0	peptide transport
GO:0042221	16515	3829	4	1	7281	2	1	false	0.7752532936077461	0.9268858800755755	0.0	response to chemical
GO:1901360	16515	4777	4	1	8995	2	1	false	0.7801349871535947	0.9268858800755755	0.0	organic cyclic compound metabolic process
GO:0006807	16515	8339	4	2	9406	2	1	false	0.7859810771650153	0.9268858800755755	0.0	nitrogen compound metabolic process
GO:0043130	16515	74	4	1	94	1	1	false	0.7872340425532115	0.9268858800755755	7.401151014516041E-21	ubiquitin binding
GO:0005622	16515	10525	4	2	11845	2	1	false	0.7895315334192725	0.9268858800755755	0.0	intracellular
GO:0034613	16515	2012	4	1	2533	1	2	false	0.7943150414545266	0.9268858800755755	0.0	cellular protein localization
GO:0034641	16515	5039	4	1	9147	2	2	false	0.798328159552171	0.9268858800755755	0.0	cellular nitrogen compound metabolic process
GO:0004634	16515	111	4	1	139	1	1	false	0.7985611510791715	0.9268858800755755	5.58984149108985E-30	phosphopyruvate hydratase activity
GO:0006163	16515	482	4	1	603	1	2	false	0.7993366500830937	0.9268858800755755	1.2779817982468668E-130	purine nucleotide metabolic process
GO:0051028	16515	145	4	1	181	1	1	false	0.8011049723757464	0.9268858800755755	8.233208751064726E-39	mRNA transport
GO:0043891	16515	111	4	1	138	1	1	false	0.8043478260869732	0.9268858800755755	2.774957025933849E-29	glyceraldehyde-3-phosphate dehydrogenase (NAD(P)+) (phosphorylating) activity
GO:0043227	16515	7507	4	1	9283	1	1	false	0.808682537973074	0.9268858800755755	0.0	membrane-bounded organelle
GO:0043231	16515	7335	4	1	9029	1	2	false	0.812382323626683	0.9268858800755755	0.0	intracellular membrane-bounded organelle
GO:0009259	16515	473	4	1	582	1	2	false	0.8127147766323559	0.9268858800755755	2.9974324036834596E-121	ribonucleotide metabolic process
GO:0051234	16515	4792	4	1	5875	1	1	false	0.8156595744665065	0.9268858800755755	0.0	establishment of localization
GO:0001932	16515	1331	4	1	2298	2	3	false	0.8230328808940011	0.9317353368611333	0.0	regulation of protein phosphorylation
GO:0032446	16515	886	4	1	1066	1	1	false	0.8311444652909008	0.9373809758919933	1.8746522401419E-209	protein modification by small protein conjugation
GO:0043226	16515	9283	4	1	10934	1	1	false	0.849003109566795	0.9539360781649383	0.0	organelle
GO:0009987	16515	12841	4	2	13878	2	1	false	0.8561333170471993	0.9558553279465803	0.0	cellular process
GO:0044238	16515	8708	4	2	9406	2	1	false	0.8570836107254336	0.9558553279465803	0.0	primary metabolic process
GO:0005886	16515	5537	4	1	6400	1	2	false	0.8651562500031486	0.9612847222257206	0.0	plasma membrane
GO:0071427	16515	109	4	1	124	1	1	false	0.8790322580644931	0.9730984406618005	1.2535992569004354E-19	mRNA-containing ribonucleoprotein complex export from nucleus
GO:0140014	16515	993	4	1	1122	1	2	false	0.8850267379677389	0.974118995320412	3.7397162116333345E-173	mitotic nuclear division
GO:0009135	16515	128	4	1	144	1	1	false	0.888888888888898	0.974118995320412	1.4536629180584593E-21	purine nucleoside diphosphate metabolic process
GO:0042886	16515	1950	4	1	2183	1	1	false	0.8932661475035535	0.974118995320412	3.676E-321	amide transport
GO:0009185	16515	129	4	1	144	1	1	false	0.8958333333333219	0.974118995320412	1.172015727684629E-20	ribonucleoside diphosphate metabolic process
GO:0008104	16515	2531	4	1	2808	1	1	false	0.9013532763532341	0.974118995320412	0.0	protein localization
GO:0016836	16515	139	4	1	154	1	1	false	0.9025974025973827	0.974118995320412	4.069635062131207E-21	hydro-lyase activity
GO:0008150	16515	13878	4	2	14589	2	1	false	0.904901259129079	0.974118995320412	0.0	biological_process
GO:0016868	16515	117	4	1	129	1	1	false	0.9069767441860702	0.974118995320412	3.8227050714610385E-17	intramolecular transferase activity, phosphotransferases
GO:0050657	16515	181	4	1	199	1	1	false	0.9095477386934379	0.974118995320412	5.903810043998575E-26	nucleic acid transport
GO:0071704	16515	8995	4	2	9406	2	1	false	0.9145138279251911	0.974118995320412	0.0	organic substance metabolic process
GO:0019752	16515	923	4	1	1006	1	1	false	0.9174950298205091	0.974118995320412	7.788489199683524E-124	carboxylic acid metabolic process
GO:0006409	16515	34	4	1	37	1	3	false	0.918918918918922	0.974118995320412	1.287001287001289E-4	tRNA export from nucleus
GO:0009150	16515	460	4	1	495	1	2	false	0.9292929292930806	0.9816474605208597	1.728424826458533E-54	purine ribonucleotide metabolic process
GO:0035195	16515	106	4	1	113	1	1	false	0.9380530973451398	0.9874243129948839	2.589311947474399E-11	gene silencing by miRNA
GO:0015031	16515	1899	4	1	2008	1	2	false	0.945717131473267	0.988219700906552	2.850273740397961E-183	protein transport
GO:0005488	16515	9221	4	1	11969	2	1	false	0.9473017807095734	0.988219700906552	0.0	binding
GO:0004619	16515	111	4	1	117	1	1	false	0.9487179487179593	0.988219700906552	3.1973449084178147E-10	phosphoglycerate mutase activity
GO:0016773	16515	1274	4	1	1632	2	1	false	0.9519849785399783	0.988219700906552	0.0	phosphotransferase activity, alcohol group as acceptor
GO:0016032	16515	865	4	1	901	1	1	false	0.9600443951157176	0.9928764213977992	3.222404924236653E-65	viral process
GO:0000280	16515	1122	4	1	1165	1	1	false	0.9630901287558652	0.9928764213977992	1.861771880780646E-79	nuclear division
GO:0043229	16515	9004	4	1	10673	2	2	false	0.9755589388768211	0.9940908324389506	0.0	intracellular organelle
GO:0006810	16515	4702	4	1	4792	1	1	false	0.9812186978288634	0.9940908324389506	1.9528703698435357E-193	transport
GO:0035194	16515	113	4	1	115	1	2	false	0.9826086956521539	0.9940908324389506	1.525553012967238E-4	posttranscriptional gene silencing by RNA
GO:0009117	16515	578	4	1	587	1	1	false	0.9846678023849298	0.9940908324389506	4.66427742017905E-20	nucleotide metabolic process
GO:0043436	16515	1006	4	1	1019	1	1	false	0.9872423945044301	0.9940908324389506	5.264971687837605E-30	oxoacid metabolic process
GO:0006796	16515	2991	4	2	3009	2	1	false	0.9880697004732796	0.9940908324389506	1.6476590431454356E-47	phosphate-containing compound metabolic process
GO:0006913	16515	332	4	1	335	1	1	false	0.9910447761195128	0.9940908324389506	1.6103331859880216E-7	nucleocytoplasmic transport
GO:0009179	16515	128	4	1	129	1	2	false	0.9922480620155267	0.9940908324389506	0.007751937984496201	purine ribonucleoside diphosphate metabolic process
GO:0110165	16515	10934	4	1	11845	2	1	false	0.9940908324389506	0.9940908324389506	0.0	cellular anatomical entity
GO:0000000	16515	14589	4	2	0	0	0	true	1.0	1.0	1.0	Gene Ontology
GO:0043657	16515	56	4	1	56	1	1	true	1.0	1.0	1.0	host cell
GO:0016620	16515	138	4	1	138	1	1	true	1.0	1.0	1.0	oxidoreductase activity, acting on the aldehyde or oxo group of donors, NAD or NADP as acceptor
GO:0050658	16515	181	4	1	181	1	2	true	1.0	1.0	1.0	RNA transport
