## Supplementary File S4 for "PIGNON: A protein-protein interaction-guided functional enrichment analysis for quantitative proteomics": table-mcl2_cluster743-Parent-Child-Union-Benjamini-Hochberg.txt

ID	Pop.total	Pop.term	Study.total	Study.term	Pop.family	Study.family	nparents	is.trivial	p	p.adjusted	p.min	name
GO:0000974	16515	93	4	3	4639	3	1	false	7.804048423639793E-6	0.001248647747782367	3.0829639322392676E-197	Prp19 complex
GO:0120114	16515	153	4	3	4639	3	1	false	3.519814315918429E-5	0.002815851452734743	2.7554754747186084E-291	Sm-like protein family complex
GO:0030532	16515	143	4	3	3651	3	3	false	5.8879611223478586E-5	0.003140245931918858	2.4255469331577172E-261	small nuclear ribonucleoprotein complex
GO:0005681	16515	189	4	3	3649	3	2	false	1.3686638723413224E-4	0.00547465548936529	4.05E-322	spliceosomal complex
GO:0071013	16515	86	4	3	1415	3	4	false	2.1719441418156712E-4	0.006950221253810148	3.667329982000477E-140	catalytic step 2 spliceosome
GO:1990904	16515	673	4	3	4639	3	1	false	0.0030416878621583546	0.0811116763242228	0.0	ribonucleoprotein complex
GO:0006396	16515	873	4	3	3891	3	2	false	0.011264193657033362	0.257467283589334	0.0	RNA processing
GO:0016071	16515	809	4	3	3298	3	1	false	0.014718942734389843	0.29437885468779684	0.0	mRNA metabolic process
GO:1902494	16515	1314	4	3	4639	3	1	false	0.022688287334427102	0.40334733038981513	0.0	catalytic complex
GO:1904950	16515	161	4	1	5789	1	3	false	0.027811366384532157	0.44498186215251445	1.192427E-318	negative regulation of establishment of protein localization
GO:1903531	16515	166	4	1	4913	1	4	false	0.03378790962751088	0.4914605036728856	2.6018477275E-314	negative regulation of secretion by cell
GO:0060090	16515	370	4	1	9221	1	1	false	0.0401257998050546	0.504464458771469	0.0	molecular adaptor activity
GO:0030674	16515	244	4	1	5953	1	2	false	0.04098773727518185	0.504464458771469	0.0	protein-macromolecule adaptor activity
GO:0140098	16515	321	4	1	6357	1	1	false	0.050495516753142775	0.5563498367311285	0.0	catalytic activity, acting on RNA
GO:0051051	16515	394	4	1	7554	1	3	false	0.0521577971935433	0.5563498367311285	0.0	negative regulation of transport
GO:0007163	16515	209	4	1	12841	4	1	false	0.06353893393439315	0.5943937858842357	0.0	establishment or maintenance of cell polarity
GO:1903532	16515	345	4	1	5196	1	4	false	0.06639722863747362	0.5943937858842357	0.0	positive regulation of secretion by cell
GO:1904951	16515	418	4	1	6251	1	3	false	0.06686930091197653	0.5943937858842357	0.0	positive regulation of establishment of protein localization
GO:0051224	16515	158	4	1	2080	1	4	false	0.07596153846149488	0.6396761133599569	4.6943965341896574E-242	negative regulation of protein transport
GO:0006397	16515	491	4	3	1129	3	2	false	0.08197085662734488	0.655766853018759	0.0	mRNA processing
GO:0001666	16515	334	4	1	3576	1	2	false	0.09340044742725165	0.6716488090759221	0.0	response to hypoxia
GO:0005634	16515	3375	4	3	7335	3	1	false	0.09736715665860142	0.6716488090759221	0.0	nucleus
GO:0090304	16515	3833	4	3	8019	3	2	false	0.10916371895436956	0.6716488090759221	0.0	nucleic acid metabolic process
GO:0051050	16515	859	4	1	7837	1	3	false	0.1096082684697679	0.6716488090759221	0.0	positive regulation of transport
GO:0010467	16515	3646	4	3	7606	3	1	false	0.1101019263831435	0.6716488090759221	0.0	gene expression
GO:0051048	16515	181	4	1	1643	1	3	false	0.1101643335361101	0.6716488090759221	1.0072816101469269E-246	negative regulation of secretion
GO:0008380	16515	423	4	3	873	3	1	false	0.11334073653156185	0.6716488090759221	8.925974126670274E-262	RNA splicing
GO:0006139	16515	4384	4	3	8848	3	5	false	0.12159796673933046	0.6948455242247454	0.0	nucleobase-containing compound metabolic process
GO:0046483	16515	4528	4	3	8863	3	1	false	0.13330186658124016	0.7230040685652308	0.0	heterocycle metabolic process
GO:0006725	16515	4570	4	3	8863	3	1	false	0.13704658619123425	0.7230040685652308	0.0	cellular aromatic compound metabolic process
GO:1903530	16515	650	4	1	8512	2	3	false	0.14690257654328887	0.7230040685652308	0.0	regulation of secretion by cell
GO:1901360	16515	4777	4	3	8995	3	1	false	0.1497387802113137	0.7230040685652308	0.0	organic cyclic compound metabolic process
GO:0009628	16515	1117	4	1	7281	1	1	false	0.15341299272029965	0.7230040685652308	0.0	response to abiotic stimulus
GO:0051222	16515	380	4	1	2277	1	4	false	0.1668862538427288	0.7230040685652308	0.0	positive regulation of protein transport
GO:0034641	16515	5039	4	3	9147	3	2	false	0.16714018803771646	0.7230040685652308	0.0	cellular nitrogen compound metabolic process
GO:0032991	16515	4639	4	3	11845	4	1	false	0.16966720264162863	0.7230040685652308	0.0	protein-containing complex
GO:0023014	16515	859	4	1	4966	1	2	false	0.1729762384211246	0.7230040685652308	0.0	signal transduction by protein phosphorylation
GO:0003724	16515	72	4	1	408	1	2	false	0.17647058823530326	0.7230040685652308	5.1845110602243585E-82	RNA helicase activity
GO:0050709	16515	110	4	1	605	1	5	false	0.18181818181820894	0.7230040685652308	6.2707670420810325E-124	negative regulation of protein secretion
GO:0010008	16515	454	4	1	2387	1	3	false	0.190196899874276	0.7230040685652308	0.0	endosome membrane
GO:0002792	16515	114	4	1	594	1	3	false	0.19191919191915185	0.7230040685652308	1.7194928178316724E-125	negative regulation of peptide secretion
GO:0051047	16515	367	4	1	1869	1	3	false	0.196361690743813	0.7230040685652308	0.0	positive regulation of secretion
GO:0009306	16515	519	4	1	2617	1	4	false	0.19831868551785156	0.7230040685652308	0.0	protein secretion
GO:0002790	16515	542	4	1	2726	1	2	false	0.19882611885543847	0.7230040685652308	0.0	peptide secretion
GO:0071692	16515	525	4	1	2531	1	1	false	0.2074278941129245	0.7280080889787738	0.0	protein localization to extracellular region
GO:0090162	16515	27	4	1	129	1	1	false	0.20930232558139744	0.7280080889787738	2.104544859412656E-28	establishment of epithelial cell polarity
GO:0009790	16515	929	4	1	4343	1	1	false	0.21390743725528844	0.728195531081833	0.0	embryo development
GO:0005768	16515	865	4	1	3629	1	2	false	0.23835767429003096	0.7802242401141024	0.0	endosome
GO:0090087	16515	662	4	1	2719	1	2	false	0.2434718646561063	0.7802242401141024	0.0	regulation of peptide transport
GO:0032880	16515	928	4	1	3765	1	2	false	0.2464807436922732	0.7802242401141024	0.0	regulation of protein localization
GO:0098805	16515	1574	4	1	6329	1	1	false	0.24869647653637014	0.7802242401141024	0.0	whole membrane
GO:0070160	16515	116	4	1	453	1	1	false	0.25607064017654463	0.7879096620816758	2.7755055669990687E-111	tight junction
GO:0035592	16515	519	4	1	1984	1	2	false	0.26159274193559334	0.7897139379187723	0.0	establishment of protein localization to extracellular region
GO:0043296	16515	130	4	1	453	1	1	false	0.2869757174392371	0.8426596445008577	2.8542323203351293E-117	apical junction complex
GO:0051049	16515	1594	4	1	5283	1	2	false	0.3017225061525284	0.8426596445008577	0.0	regulation of transport
GO:0051046	16515	692	4	1	2270	1	2	false	0.30484581497777946	0.8426596445008577	0.0	regulation of secretion
GO:0000398	16515	333	4	3	491	3	2	false	0.31104546925411075	0.8426596445008577	2.8516796959002448E-133	mRNA splicing, via spliceosome
GO:0046903	16515	1477	4	1	4702	1	1	false	0.3141216503625501	0.8426596445008577	0.0	secretion
GO:0070201	16515	688	4	1	2163	1	2	false	0.31807674526151986	0.8426596445008577	0.0	regulation of establishment of protein localization
GO:0050714	16515	237	4	1	742	1	5	false	0.31940700808624983	0.8426596445008577	4.3741097621203014E-201	positive regulation of protein secretion
GO:0070482	16515	366	4	1	1117	1	1	false	0.32766338406433043	0.8426596445008577	5.741351106841539E-306	response to oxygen levels
GO:0051223	16515	642	4	1	1947	1	3	false	0.32973805855150695	0.8426596445008577	0.0	regulation of protein transport
GO:0031410	16515	2016	4	1	6076	1	2	false	0.33179723502221276	0.8426596445008577	0.0	cytoplasmic vesicle
GO:0000165	16515	840	4	1	2466	1	2	false	0.34063260340578416	0.8515815085144605	0.0	MAPK cascade
GO:0005912	16515	159	4	1	453	1	1	false	0.3509933774833632	0.8639836984205863	8.127486957214048E-127	adherens junction
GO:0140352	16515	1405	4	1	13247	4	2	false	0.3614326061617468	0.8762002573618105	0.0	export from cell
GO:0045184	16515	1978	4	1	5129	1	2	false	0.3856502242142764	0.9193147181451283	0.0	establishment of protein localization
GO:0016817	16515	1312	4	1	3358	1	1	false	0.3907087552116796	0.9193147181451283	0.0	hydrolase activity, acting on acid anhydrides
GO:0002793	16515	253	4	1	634	1	3	false	0.3990536277603645	0.9250184453082313	1.938952191277264E-184	positive regulation of peptide secretion
GO:0032879	16515	2429	4	1	10462	2	2	false	0.41045963093603816	0.9250184453082313	0.0	regulation of localization
GO:0016887	16515	525	4	1	1279	1	1	false	0.4104769351055277	0.9250184453082313	0.0	ATPase activity
GO:0070161	16515	776	4	1	1821	1	1	false	0.42613948379970557	0.945503718728545	0.0	anchoring junction
GO:0005575	16515	11845	4	4	14589	4	1	false	0.43450700126855274	0.945503718728545	0.0	cellular_component
GO:0050708	16515	417	4	1	944	1	4	false	0.4417372881354533	0.945503718728545	1.5851155306691098E-280	regulation of protein secretion
GO:0002791	16515	437	4	1	986	1	3	false	0.44320486815400545	0.945503718728545	3.509597636446445E-293	regulation of peptide secretion
GO:0006468	16515	1849	4	1	4070	1	2	false	0.45429975429954694	0.9564205353674673	0.0	protein phosphorylation
GO:0071705	16515	2183	4	1	4702	1	1	false	0.4642705231834458	0.9647179702513159	0.0	nitrogen compound transport
GO:0033036	16515	2808	4	1	5875	1	1	false	0.47795744680895536	0.9804255319158057	0.0	macromolecule localization
GO:0006950	16515	3575	4	1	7281	1	1	false	0.4910039829684965	0.98593615533357	0.0	response to stress
GO:0000375	16515	336	4	3	423	3	1	false	0.5002598367716584	0.98593615533357	9.236000318294528E-93	RNA splicing, via transesterification reactions
GO:0030054	16515	1821	4	1	10934	4	1	false	0.5175174953421782	0.98593615533357	0.0	cell junction
GO:0035556	16515	2462	4	1	11378	3	2	false	0.5188496941832824	0.98593615533357	0.0	intracellular signal transduction
GO:0016787	16515	3358	4	1	6357	1	1	false	0.5282365895857171	0.98593615533357	0.0	hydrolase activity
GO:0043227	16515	7507	4	3	9283	3	1	false	0.5288116146810081	0.98593615533357	0.0	membrane-bounded organelle
GO:0071702	16515	2495	4	1	4702	1	1	false	0.5306252658462377	0.98593615533357	0.0	organic substance transport
GO:0097708	16515	2016	4	1	9006	3	2	false	0.5324867042445691	0.98593615533357	0.0	intracellular vesicle
GO:0043231	16515	7335	4	3	9029	3	2	false	0.5361027844626287	0.98593615533357	0.0	intracellular membrane-bounded organelle
GO:0042623	16515	289	4	1	525	1	1	false	0.5504761904761242	0.9873898846076613	3.7948954952805876E-156	ATPase activity, coupled
GO:0004386	16515	161	4	1	289	1	1	false	0.5570934256055897	0.9873898846076613	1.4073653006443198E-85	helicase activity
GO:0005911	16515	453	4	1	776	1	1	false	0.5837628865982845	0.9873898846076613	4.8883159172596333E-228	cell-cell junction
GO:0001701	16515	339	4	1	571	1	1	false	0.5936952714536811	0.9873898846076613	9.130771441335421E-167	in utero embryonic development
GO:0098588	16515	1881	4	1	3159	1	1	false	0.5954415954409462	0.9873898846076613	0.0	bounding membrane of organelle
GO:0043229	16515	9004	4	3	10673	3	2	false	0.600377349441901	0.9873898846076613	0.0	intracellular organelle
GO:0043170	16515	7606	4	3	8995	3	1	false	0.6045594349971944	0.9873898846076613	0.0	macromolecule metabolic process
GO:0031982	16515	2029	4	1	7507	3	1	false	0.6114897011743677	0.9873898846076613	0.0	vesicle
GO:0008152	16515	9406	4	3	13878	4	1	false	0.6123166794910121	0.9873898846076613	0.0	metabolic process
GO:0044237	16515	8863	4	3	13059	4	2	false	0.6139611177878638	0.9873898846076613	0.0	cellular metabolic process
GO:0030010	16515	129	4	1	209	1	1	false	0.6172248803828019	0.9873898846076613	7.065033185572077E-60	establishment of cell polarity
GO:0009792	16515	587	4	1	929	1	1	false	0.6318622174382771	0.9873898846076613	1.2806725586208028E-264	embryo development ending in birth or egg hatching
GO:0016070	16515	3298	4	3	3833	3	1	false	0.6369133174979446	0.9873898846076613	0.0	RNA metabolic process
GO:0005515	16515	5904	4	1	9221	1	1	false	0.6402776271612878	0.9873898846076613	0.0	protein binding
GO:0044267	16515	4687	4	1	7022	1	2	false	0.6674736542281041	0.9873898846076613	0.0	cellular protein metabolic process
GO:0007275	16515	4343	4	1	6284	1	2	false	0.6911203055396322	0.9873898846076613	0.0	multicellular organism development
GO:0036211	16515	3764	4	1	5415	1	2	false	0.6951061865182656	0.9873898846076613	0.0	protein modification process
GO:0006807	16515	8339	4	3	9406	3	1	false	0.6968018120303053	0.9873898846076613	0.0	nitrogen compound metabolic process
GO:0005682	16515	123	4	3	138	3	1	false	0.7061740437209552	0.9873898846076613	2.296025029039603E-20	U5 snRNP
GO:0006793	16515	3009	4	1	8863	3	1	false	0.7119019437906366	0.9873898846076613	0.0	phosphorus metabolic process
GO:0031090	16515	3159	4	1	9284	3	2	false	0.7128951769900052	0.9873898846076613	0.0	organelle membrane
GO:0110165	16515	10934	4	4	11845	4	1	false	0.7260352138653201	0.9873898846076613	0.0	cellular anatomical entity
GO:0009987	16515	12841	4	4	13878	4	1	false	0.7329471922548509	0.9873898846076613	0.0	cellular process
GO:0016310	16515	2217	4	1	2991	1	1	false	0.7412236710138105	0.9873898846076613	0.0	phosphorylation
GO:0015833	16515	1929	4	1	2495	1	2	false	0.7731462925850212	0.9873898846076613	0.0	peptide transport
GO:0003824	16515	6357	4	1	11969	2	1	false	0.7801742904959434	0.9873898846076613	0.0	catalytic activity
GO:0012505	16515	3456	4	1	10934	4	3	false	0.7812664526872473	0.9873898846076613	0.0	endomembrane system
GO:0048523	16515	4164	4	1	12864	4	3	false	0.790841310358756	0.9873898846076613	0.0	negative regulation of cellular process
GO:0044238	16515	8708	4	3	9406	3	1	false	0.7934676642863485	0.9873898846076613	0.0	primary metabolic process
GO:0005923	16515	109	4	1	136	1	2	false	0.8014705882352829	0.9873898846076613	4.2967516406471906E-29	bicellular tight junction
GO:0006464	16515	3764	4	1	4687	1	2	false	0.8030723277178098	0.9873898846076613	0.0	cellular protein modification process
GO:0048519	16515	4686	4	1	13878	4	2	false	0.807585945825698	0.9873898846076613	0.0	negative regulation of biological process
GO:0051234	16515	4792	4	1	5875	1	1	false	0.8156595744665065	0.9873898846076613	0.0	establishment of localization
GO:0008150	16515	13878	4	4	14589	4	1	false	0.818834784262229	0.9873898846076613	0.0	biological_process
GO:0005773	16515	3678	4	1	8452	3	2	false	0.8198434796565401	0.9873898846076613	0.0	vacuole
GO:0048522	16515	4621	4	1	12886	4	3	false	0.8308056575287077	0.9873898846076613	0.0	positive regulation of cellular process
GO:0007165	16515	4610	4	1	12851	4	5	false	0.8309331317261205	0.9873898846076613	0.0	signal transduction
GO:0023052	16515	5095	4	1	13878	4	1	false	0.8396182107657413	0.9873898846076613	0.0	signaling
GO:0032502	16515	5265	4	1	13878	4	1	false	0.8516814555915909	0.9873898846076613	0.0	developmental process
GO:0048518	16515	5275	4	1	13878	4	2	false	0.8523691889669952	0.9873898846076613	0.0	positive regulation of biological process
GO:0050794	16515	8239	4	2	12995	4	2	false	0.8577697532334815	0.9873898846076613	0.0	regulation of cellular process
GO:0005886	16515	5537	4	1	6400	1	2	false	0.8651562500031486	0.9873898846076613	0.0	plasma membrane
GO:0050789	16515	8917	4	2	13878	4	2	false	0.8663006420792001	0.9873898846076613	0.0	regulation of biological process
GO:0007154	16515	5113	4	1	12841	4	1	false	0.8688589134371763	0.9873898846076613	0.0	cell communication
GO:0071704	16515	8995	4	3	9406	3	1	false	0.874545178066278	0.9873898846076613	0.0	organic substance metabolic process
GO:0043412	16515	3949	4	1	7606	3	1	false	0.8888982547681775	0.9873898846076613	0.0	macromolecule modification
GO:0043226	16515	9283	4	3	10934	4	1	false	0.8892146938900507	0.9873898846076613	0.0	organelle
GO:0051179	16515	5875	4	1	13878	4	1	false	0.8894481875729072	0.9873898846076613	0.0	localization
GO:0042886	16515	1950	4	1	2183	1	1	false	0.8932661475035535	0.9873898846076613	3.676E-321	amide transport
GO:0032501	16515	6028	4	1	13878	4	1	false	0.8976643674267893	0.9873898846076613	0.0	multicellular organismal process
GO:0097525	16515	138	4	3	143	3	1	false	0.8980387308226486	0.9873898846076613	2.1537481410756937E-9	spliceosomal snRNP complex
GO:0008104	16515	2531	4	1	2808	1	1	false	0.9013532763532341	0.9873898846076613	0.0	protein localization
GO:0032940	16515	1368	4	1	1513	1	2	false	0.9041639127564974	0.9873898846076613	8.433213512315943E-207	secretion by cell
GO:0065007	16515	9584	4	2	13878	4	1	false	0.9090405854429184	0.9873898846076613	0.0	biological regulation
GO:0051716	16515	5952	4	1	13037	4	2	false	0.9128071643256879	0.9873898846076613	0.0	cellular response to stimulus
GO:0048856	16515	4812	4	1	5265	1	1	false	0.9139601139625344	0.9873898846076613	0.0	anatomical structure development
GO:0019538	16515	5250	4	1	8935	3	3	false	0.9298833765979038	0.9873898846076613	0.0	protein metabolic process
GO:0005622	16515	10525	4	3	11845	4	1	false	0.9361260311798401	0.9873898846076613	0.0	intracellular
GO:0036293	16515	343	4	1	366	1	1	false	0.9371584699454184	0.9873898846076613	5.740987225531452E-37	response to decreased oxygen levels
GO:0071944	16515	5612	4	1	10934	4	1	false	0.9439040100219076	0.9873898846076613	0.0	cell periphery
GO:0015031	16515	1899	4	1	2008	1	2	false	0.945717131473267	0.9873898846076613	2.850273740397961E-183	protein transport
GO:0005737	16515	6076	4	1	11683	4	2	false	0.9469771646125424	0.9873898846076613	0.0	cytoplasm
GO:0005488	16515	9221	4	1	11969	2	1	false	0.9473017807095734	0.9873898846076613	0.0	binding
GO:0050896	16515	7281	4	1	13878	4	1	false	0.9489646474306525	0.9873898846076613	0.0	response to stimulus
GO:0016020	16515	6329	4	1	10934	4	1	false	0.9685605743288559	0.9873898846076613	0.0	membrane
GO:1901564	16515	6170	4	1	9003	3	2	false	0.9688640104912078	0.9873898846076613	0.0	organonitrogen compound metabolic process
GO:0043009	16515	571	4	1	587	1	1	false	0.9727427597954765	0.9873898846076613	1.2941493882636457E-31	chordate embryonic development
GO:0000377	16515	333	4	3	336	3	1	false	0.9733740408310335	0.9873898846076613	1.5959552111131003E-7	RNA splicing, via transesterification reactions with bulged adenosine as nucleophile
GO:0017111	16515	1279	4	1	1312	1	1	false	0.9748475609753142	0.9873898846076613	1.671504200825845E-66	nucleoside-triphosphatase activity
GO:0044260	16515	6589	4	1	9167	3	2	false	0.97777695137286	0.9873898846076613	0.0	cellular macromolecule metabolic process
GO:0003674	16515	11969	4	2	14589	4	1	false	0.9799684693615628	0.9873898846076613	0.0	molecular_function
GO:0006810	16515	4702	4	1	4792	1	1	false	0.9812186978288634	0.9873898846076613	1.9528703698435357E-193	transport
GO:0006796	16515	2991	4	1	3009	1	1	false	0.9940179461596822	0.9940179461596822	1.6476590431454356E-47	phosphate-containing compound metabolic process
GO:0000000	16515	14589	4	4	0	0	0	true	1.0	1.0	1.0	Gene Ontology
GO:0016462	16515	1312	4	1	1312	1	1	true	1.0	1.0	1.0	pyrophosphatase activity
GO:0016818	16515	1312	4	1	1312	1	1	true	1.0	1.0	1.0	hydrolase activity, acting on acid anhydrides, in phosphorus-containing anhydrides
