## Supplementary File S4 for "PIGNON: A protein-protein interaction-guided functional enrichment analysis for quantitative proteomics": table-mcl2_cluster744-Parent-Child-Union-Benjamini-Hochberg.txt

ID	Pop.total	Pop.term	Study.total	Study.term	Pop.family	Study.family	nparents	is.trivial	p	p.adjusted	p.min	name
GO:0070971	16515	24	4	1	10934	2	2	false	0.0043853585747171825	0.3970324891277001	7.464117753471668E-74	endoplasmic reticulum exit site
GO:1904627	16515	5	4	1	936	1	4	false	0.005341880341882048	0.3970324891277001	1.688298964523014E-13	response to phorbol 13-acetate 12-myristate
GO:0002418	16515	10	4	1	1669	1	2	false	0.0059916117435626455	0.3970324891277001	2.2229592628200202E-26	immune response to tumor cell
GO:1904628	16515	5	4	1	793	1	5	false	0.006305170239593902	0.3970324891277001	3.8752729699400336E-13	cellular response to phorbol 13-acetate 12-myristate
GO:0032241	16515	7	4	1	1043	1	3	false	0.006711409395975842	0.3970324891277001	3.830035353539043E-18	positive regulation of nucleobase-containing compound transport
GO:0032239	16515	13	4	1	1759	1	2	false	0.007390562819782384	0.3970324891277001	4.2182106888134274E-33	regulation of nucleobase-containing compound transport
GO:0002347	16515	11	4	1	1277	1	1	false	0.00861393891934162	0.3970324891277001	2.8301682633956515E-27	response to tumor cell
GO:1900121	16515	11	4	1	1249	1	3	false	0.008807045636512448	0.3970324891277001	3.615321877245254E-27	negative regulation of receptor binding
GO:0035459	16515	22	4	1	4702	2	2	false	0.009336819021175155	0.3970324891277001	1.9138922067717456E-60	vesicle cargo loading
GO:0019904	16515	644	4	2	5904	2	1	false	0.0118816760757671	0.3970324891277001	0.0	protein domain specific binding
GO:1990910	16515	4	4	1	334	1	1	false	0.011976047904190561	0.3970324891277001	1.963606512961114E-9	response to hypobaric hypoxia
GO:1900120	16515	16	4	1	1303	1	2	false	0.012279355333846395	0.3970324891277001	3.324029792266159E-37	regulation of receptor binding
GO:0030574	16515	32	4	1	2401	1	2	false	0.013327780091635518	0.39778297504266	2.1763782508721945E-73	collagen catabolic process
GO:0032963	16515	87	4	1	9406	2	1	false	0.018414253211850196	0.4874442503665626	6.469183581600734E-214	collagen metabolic process
GO:0006413	16515	181	4	1	8863	1	2	false	0.020421979013868448	0.4874442503665626	0.0	translational initiation
GO:0042246	16515	53	4	1	2363	1	4	false	0.02242911553111907	0.4874442503665626	1.2373871930842335E-109	tissue regeneration
GO:0000003	16515	1253	4	2	13878	3	1	false	0.022968576904048216	0.4874442503665626	0.0	reproduction
GO:0022414	16515	1253	4	2	13878	3	2	false	0.022968576904048216	0.4874442503665626	0.0	reproductive process
GO:0003006	16515	848	4	2	5486	2	2	false	0.023869692672589402	0.4874442503665626	0.0	developmental process involved in reproduction
GO:0097306	16515	75	4	1	2553	1	3	false	0.029377203290237505	0.5572141389569867	2.200492027713391E-146	cellular response to alcohol
GO:0032091	16515	90	4	1	5914	2	3	false	0.03020719609151535	0.5572141389569867	9.959075731587015E-202	negative regulation of protein binding
GO:0031099	16515	160	4	1	4812	1	1	false	0.033250207813805215	0.5572141389569867	4.594795557535015E-304	regeneration
GO:0046661	16515	150	4	1	4349	1	2	false	0.03449068751437654	0.5572141389569867	1.3410281529736746E-282	male sex differentiation
GO:0007229	16515	97	4	1	2604	1	1	false	0.037250384024539764	0.5572141389569867	2.833139293557048E-179	integrin-mediated signaling pathway
GO:0046833	16515	7	4	1	187	1	4	false	0.037433155080212936	0.5572141389569867	7.06131168658436E-13	positive regulation of RNA export from nucleus
GO:0017124	16515	127	4	2	644	2	1	false	0.038643586449392274	0.5572141389569867	3.4576232361850235E-138	SH3 domain binding
GO:0045727	16515	113	4	1	2895	1	7	false	0.03903281519863903	0.5572141389569867	1.3934370790238654E-206	positive regulation of translation
GO:0034250	16515	137	4	1	3407	1	4	false	0.04021132961545265	0.5572141389569867	9.307059172327212E-249	positive regulation of cellular amide metabolic process
GO:0043484	16515	135	4	1	3083	1	3	false	0.04378851767764499	0.5674212390286211	5.14627599898574E-240	regulation of RNA splicing
GO:0051100	16515	138	4	1	9298	3	3	false	0.04387277621355318	0.5674212390286211	4.425245646025E-311	negative regulation of binding
GO:0050684	16515	136	4	1	2877	1	3	false	0.04727146332994342	0.5916557345812273	3.5940656381364854E-237	regulation of mRNA processing
GO:1901654	16515	165	4	1	3035	1	2	false	0.05436573311367199	0.6151691443494884	1.413082055892952E-277	response to ketone
GO:0048762	16515	193	4	1	3341	1	2	false	0.057767135588230545	0.6151691443494884	1.5265E-319	mesenchymal cell differentiation
GO:0005178	16515	120	4	1	2026	1	3	false	0.0592300098716279	0.6151691443494884	3.892309488535672E-197	integrin binding
GO:0046831	16515	13	4	1	218	1	3	false	0.059633027522932584	0.6151691443494884	3.5710316817907025E-21	regulation of RNA export from nucleus
GO:0043393	16515	180	4	1	5929	2	2	false	0.059801783998477305	0.6151691443494884	0.0	regulation of protein binding
GO:0008406	16515	190	4	1	3130	1	3	false	0.06070287539941909	0.6151691443494884	2.37475346809446E-310	gonad development
GO:0035591	16515	101	4	1	1662	1	2	false	0.06077015643806937	0.6151691443494884	1.0905169222058563E-164	signaling adaptor activity
GO:0097305	16515	212	4	1	3035	1	2	false	0.06985172981878478	0.6151691443494884	0.0	response to alcohol
GO:1901655	16515	77	4	1	1088	1	2	false	0.07077205882351663	0.6151691443494884	3.450126032930236E-120	cellular response to ketone
GO:0060485	16515	239	4	1	3369	1	2	false	0.07094093202724407	0.6151691443494884	0.0	mesenchyme development
GO:0046907	16515	1873	4	2	11294	3	3	false	0.07336221319805031	0.6151691443494884	0.0	intracellular transport
GO:0051236	16515	181	4	1	4806	2	2	false	0.07391168600810351	0.6151691443494884	0.0	establishment of RNA localization
GO:0030308	16515	162	4	1	4293	2	4	false	0.07405616416670105	0.6151691443494884	8.292145033053216E-299	negative regulation of cell growth
GO:0051179	16515	5875	4	3	13878	3	1	false	0.0758429210645628	0.6151691443494884	0.0	localization
GO:0034248	16515	415	4	1	5288	1	3	false	0.0784795763992134	0.6151691443494884	0.0	regulation of cellular amide metabolic process
GO:0030674	16515	244	4	1	5953	2	2	false	0.08030208406676102	0.6151691443494884	0.0	protein-macromolecule adaptor activity
GO:0045137	16515	195	4	1	4647	2	3	false	0.08217290979921159	0.6151691443494884	0.0	development of primary sexual characteristics
GO:0045926	16515	212	4	1	4932	2	3	false	0.08412984835465542	0.6151691443494884	0.0	negative regulation of growth
GO:0006888	16515	196	4	1	6555	3	3	false	0.08705995148613364	0.6151691443494884	0.0	endoplasmic reticulum to Golgi vesicle-mediated transport
GO:0022617	16515	70	4	1	803	1	2	false	0.08717310087172199	0.6151691443494884	1.241217359233602E-102	extracellular matrix disassembly
GO:0060317	16515	28	4	1	317	1	2	false	0.08832807570977123	0.6151691443494884	9.727631283239548E-41	cardiac epithelial to mesenchymal transition
GO:0006417	16515	370	4	1	4169	1	5	false	0.08875029983208768	0.6151691443494884	0.0	regulation of translation
GO:0045948	16515	23	4	1	257	1	3	false	0.08949416342412583	0.6151691443494884	2.6584020216041523E-33	positive regulation of translational initiation
GO:0006412	16515	624	4	1	6770	1	5	false	0.0921713441653782	0.6151691443494884	0.0	translation
GO:0097327	16515	83	4	1	892	1	1	false	0.09304932735427464	0.6151691443494884	2.668373144997338E-119	response to antineoplastic agent
GO:0001666	16515	334	4	1	3576	1	2	false	0.09340044742725165	0.6151691443494884	0.0	response to hypoxia
GO:0051098	16515	310	4	1	9563	3	2	false	0.09414089497491447	0.6151691443494884	0.0	regulation of binding
GO:0043062	16515	323	4	1	6509	2	1	false	0.09679194133567302	0.6151691443494884	0.0	extracellular structure organization
GO:0061458	16515	403	4	1	4127	1	1	false	0.0976496244244016	0.6151691443494884	0.0	reproductive system development
GO:0016049	16515	433	4	1	12855	3	2	false	0.09769201966864019	0.6151691443494884	0.0	cell growth
GO:0007162	16515	242	4	1	4783	2	3	false	0.09864182474586067	0.6151691443494884	0.0	negative regulation of cell adhesion
GO:0012505	16515	3456	4	2	10934	2	3	false	0.09988571158252003	0.6151691443494884	0.0	endomembrane system
GO:0051271	16515	274	4	1	5240	2	3	false	0.1018553596120012	0.6174981176477573	0.0	negative regulation of cellular component movement
GO:0040013	16515	286	4	1	5353	2	3	false	0.10401086855379531	0.620864876905732	0.0	negative regulation of locomotion
GO:1903311	16515	306	4	1	2778	1	2	false	0.11015118790509522	0.6346206269877637	0.0	regulation of mRNA metabolic process
GO:0035690	16515	361	4	1	3222	1	2	false	0.1120422098075967	0.6346206269877637	0.0	cellular response to drug
GO:0004222	16515	85	4	1	745	1	2	false	0.11409395973150309	0.6346206269877637	3.0276676993714617E-114	metalloendopeptidase activity
GO:0010812	16515	55	4	1	476	1	3	false	0.11554621848741752	0.6346206269877637	1.7582376360435298E-73	negative regulation of cell-substrate adhesion
GO:0060090	16515	370	4	1	9221	3	1	false	0.1156237959236981	0.6346206269877637	0.0	molecular adaptor activity
GO:0001669	16515	90	4	1	775	1	1	false	0.11612903225807016	0.6346206269877637	2.9570710619275328E-120	acrosomal vesicle
GO:0005783	16515	543	4	1	8452	2	3	false	0.12436997265318579	0.659010197352996	0.0	endoplasmic reticulum
GO:0003727	16515	80	4	1	623	1	1	false	0.12841091492775514	0.659010197352996	3.9692195608632454E-103	single-stranded RNA binding
GO:0040008	16515	601	4	1	8954	2	2	false	0.12974346636930484	0.659010197352996	0.0	regulation of growth
GO:0005929	16515	647	4	1	9587	2	3	false	0.13042648445339042	0.659010197352996	0.0	cilium
GO:0001568	16515	628	4	1	4812	1	2	false	0.13050706566916068	0.659010197352996	0.0	blood vessel development
GO:0009986	16515	740	4	1	10934	2	1	false	0.13078295153654818	0.659010197352996	0.0	cell surface
GO:0030155	16515	631	4	1	9139	2	2	false	0.13332936265429116	0.6632281116649354	0.0	regulation of cell adhesion
GO:0032879	16515	2429	4	2	10462	3	2	false	0.13665589164803724	0.6652584781021499	0.0	regulation of localization
GO:0030990	16515	647	4	1	4639	1	1	false	0.1394697133000342	0.6652584781021499	0.0	intraciliary transport particle
GO:0046824	16515	64	4	1	457	1	3	false	0.14004376367617816	0.6652584781021499	7.58723745937652E-80	positive regulation of nucleocytoplasmic transport
GO:0006403	16515	209	4	1	2808	2	1	false	0.14334508661136544	0.6652584781021499	2.7E-322	RNA localization
GO:0032388	16515	192	4	1	2425	2	3	false	0.15211187098076764	0.6652584781021499	1.1465598292053087E-290	positive regulation of intracellular transport
GO:0015931	16515	199	4	1	2500	2	2	false	0.15289315726243294	0.6652584781021499	8.366965467777354E-301	nucleobase-containing compound transport
GO:0050839	16515	471	4	1	5904	2	1	false	0.15320100431206904	0.6652584781021499	0.0	cell adhesion molecule binding
GO:0048608	16515	399	4	1	4990	2	3	false	0.1535409966048429	0.6652584781021499	0.0	reproductive structure development
GO:0008237	16515	160	4	1	1042	1	1	false	0.15355086372358506	0.6652584781021499	2.567491445383033E-193	metallopeptidase activity
GO:0001953	16515	33	4	1	213	1	3	false	0.15492957746479136	0.6652584781021499	1.730121396677303E-39	negative regulation of cell-matrix adhesion
GO:0001558	16515	377	4	1	2432	1	3	false	0.1550164473682822	0.6652584781021499	0.0	regulation of cell growth
GO:0006446	16515	69	4	1	443	1	2	false	0.15575620767493767	0.6652584781021499	1.1481635707505003E-82	regulation of translational initiation
GO:0007507	16515	522	4	1	3325	1	2	false	0.1569924812032556	0.6652584781021499	0.0	heart development
GO:0001944	16515	651	4	1	4127	1	2	false	0.15774170099329327	0.6652584781021499	0.0	vasculature development
GO:0072358	16515	659	4	1	4127	1	2	false	0.15968015507614733	0.6661924749413459	0.0	cardiovascular system development
GO:0022411	16515	554	4	1	6509	2	1	false	0.16299359696906016	0.6727820811063334	0.0	cellular component disassembly
GO:0009611	16515	602	4	1	3575	1	1	false	0.168391608391323	0.679347826086536	0.0	response to wounding
GO:0010628	16515	801	4	1	4743	1	3	false	0.168880455407603	0.679347826086536	0.0	positive regulation of gene expression
GO:2000146	16515	250	4	1	1472	1	4	false	0.169836956521634	0.679347826086536	1.9209271498882467E-290	negative regulation of cell motility
GO:0040007	16515	873	4	1	13878	3	1	false	0.177105580222954	0.6831115718173416	0.0	growth
GO:0030336	16515	236	4	1	1326	1	3	false	0.17797888386115357	0.6831115718173416	7.121135106725915E-269	negative regulation of cell migration
GO:0051704	16515	905	4	1	13878	3	1	false	0.18316553312947192	0.6831115718173416	0.0	multi-organism process
GO:0006414	16515	624	4	1	3359	1	2	false	0.18576957427785606	0.6831115718173416	0.0	translational elongation
GO:0040012	16515	891	4	1	9059	2	2	false	0.18704649344701668	0.6831115718173416	0.0	regulation of locomotion
GO:0005773	16515	3678	4	2	8452	2	2	false	0.1893379910104127	0.6831115718173416	0.0	vacuole
GO:0043603	16515	982	4	1	5039	1	1	false	0.19487993649594967	0.6831115718173416	0.0	cellular amide metabolic process
GO:0051270	16515	896	4	1	8723	2	3	false	0.19489370456418462	0.6831115718173416	0.0	regulation of cellular component movement
GO:0043604	16515	761	4	1	3900	1	2	false	0.19512820512794776	0.6831115718173416	0.0	amide biosynthetic process
GO:0035295	16515	939	4	1	4812	1	2	false	0.1951371571073339	0.6831115718173416	0.0	tube development
GO:0032386	16515	319	4	1	3092	2	3	false	0.19572493359040885	0.6831115718173416	0.0	regulation of intracellular transport
GO:0046822	16515	107	4	1	542	1	2	false	0.19741697416970388	0.6831115718173416	2.6647664467630514E-116	regulation of nucleocytoplasmic transport
GO:0009306	16515	519	4	1	2617	1	4	false	0.19831868551785156	0.6831115718173416	0.0	protein secretion
GO:0002790	16515	542	4	1	2726	1	2	false	0.19882611885543847	0.6831115718173416	0.0	peptide secretion
GO:0008289	16515	670	4	1	9221	3	1	false	0.20254611127746902	0.6831115718173416	0.0	lipid binding
GO:0048589	16515	579	4	1	5407	2	2	false	0.2027176511228631	0.6831115718173416	0.0	developmental growth
GO:0003007	16515	239	4	1	1171	1	2	false	0.20409906063199137	0.6831115718173416	1.5541117971466617E-256	heart morphogenesis
GO:0051050	16515	859	4	1	7837	2	3	false	0.20721501902894554	0.6831115718173416	0.0	positive regulation of transport
GO:0071692	16515	525	4	1	2531	1	1	false	0.2074278941129245	0.6831115718173416	0.0	protein localization to extracellular region
GO:0071396	16515	543	4	1	2592	1	2	false	0.2094907407410896	0.6831115718173416	0.0	cellular response to lipid
GO:0008233	16515	1074	4	1	5075	1	3	false	0.21162561576334948	0.6831115718173416	0.0	peptidase activity
GO:0031328	16515	1186	4	1	5530	1	4	false	0.21446654611146163	0.6831115718173416	0.0	positive regulation of cellular biosynthetic process
GO:0009891	16515	1233	4	1	5739	1	3	false	0.21484579195059936	0.6831115718173416	0.0	positive regulation of biosynthetic process
GO:0071705	16515	2183	4	2	4702	2	1	false	0.21549421007885589	0.6831115718173416	0.0	nitrogen compound transport
GO:0032504	16515	704	4	1	6150	2	2	false	0.21585584013215245	0.6831115718173416	0.0	multicellular organism reproduction
GO:0010608	16515	577	4	1	2644	1	1	false	0.21822995461416633	0.6831115718173416	0.0	posttranscriptional regulation of gene expression
GO:0045934	16515	1121	4	1	5079	1	4	false	0.22071273872797034	0.6831115718173416	0.0	negative regulation of nucleobase-containing compound metabolic process
GO:0009890	16515	1224	4	1	5516	1	3	false	0.22189992748418025	0.6831115718173416	0.0	negative regulation of biosynthetic process
GO:0006396	16515	873	4	1	3891	1	2	false	0.22436391673078562	0.6831115718173416	0.0	RNA processing
GO:0031514	16515	147	4	1	647	1	1	false	0.2272024729521205	0.6831115718173416	7.122375894202573E-150	motile cilium
GO:0031327	16515	1201	4	1	5235	1	4	false	0.2294173829989134	0.6831115718173416	0.0	negative regulation of cellular biosynthetic process
GO:0000380	16515	77	4	1	333	1	1	false	0.23123123123125264	0.6831115718173416	1.2050999426066392E-77	alternative mRNA splicing, via spliceosome
GO:0006518	16515	763	4	1	6170	2	2	false	0.23205082767226917	0.6831115718173416	0.0	peptide metabolic process
GO:0042493	16515	892	4	1	3829	1	1	false	0.23295899712695825	0.6831115718173416	0.0	response to drug
GO:0044092	16515	1033	4	1	11969	3	2	false	0.23723348423025514	0.6831115718173416	0.0	negative regulation of molecular function
GO:0072359	16515	983	4	1	4127	1	1	false	0.23818754543218112	0.6831115718173416	0.0	circulatory system development
GO:0010557	16515	1109	4	1	4648	1	4	false	0.23859724612644276	0.6831115718173416	0.0	positive regulation of macromolecule biosynthetic process
GO:0048285	16515	1165	4	1	4814	1	1	false	0.2420024927300415	0.6831115718173416	0.0	organelle fission
GO:0009887	16515	957	4	1	3945	1	2	false	0.24258555133069343	0.6831115718173416	0.0	animal organ morphogenesis
GO:0044877	16515	821	4	1	9221	3	1	false	0.24405538169129842	0.6831115718173416	0.0	protein-containing complex binding
GO:0016071	16515	809	4	1	3298	1	1	false	0.24530018192865943	0.6831115718173416	0.0	mRNA metabolic process
GO:0031589	16515	308	4	1	1255	1	1	false	0.245418326693309	0.6831115718173416	7.269762113801913E-303	cell-substrate adhesion
GO:0048523	16515	4164	4	2	12864	3	3	false	0.24648355684130885	0.6831115718173416	0.0	negative regulation of cellular process
GO:0022610	16515	1260	4	1	13878	3	1	false	0.24840904693537902	0.6835653206448727	0.0	biological adhesion
GO:0005543	16515	409	4	1	1634	1	2	false	0.2503059975519952	0.6839346975364375	0.0	phospholipid binding
GO:0003723	16515	623	4	1	2455	1	1	false	0.2537678207737757	0.685535495424328	0.0	RNA binding
GO:0051253	16515	1028	4	1	4032	1	4	false	0.25496031746060777	0.685535495424328	0.0	negative regulation of RNA metabolic process
GO:0048024	16515	100	4	1	388	1	3	false	0.25773195876290816	0.685535495424328	1.4896750973755215E-95	regulation of mRNA splicing, via spliceosome
GO:0010810	16515	190	4	1	730	1	2	false	0.2602739726027582	0.685535495424328	5.050527098260635E-181	regulation of cell-substrate adhesion
GO:0035592	16515	519	4	1	1984	1	2	false	0.26159274193559334	0.685535495424328	0.0	establishment of protein localization to extracellular region
GO:0010558	16515	1157	4	1	4394	1	4	false	0.2633136094670124	0.685535495424328	0.0	negative regulation of macromolecule biosynthetic process
GO:0071944	16515	5612	4	2	10934	2	1	false	0.26341440040921293	0.685535495424328	0.0	cell periphery
GO:0048519	16515	4686	4	2	13878	3	2	false	0.2650266090557969	0.685535495424328	0.0	negative regulation of biological process
GO:0032270	16515	1481	4	1	5504	1	4	false	0.2690770348842491	0.6879783651371245	0.0	positive regulation of cellular protein metabolic process
GO:0031325	16515	2641	4	1	9799	1	4	false	0.26951729768258487	0.6879783651371245	0.0	positive regulation of cellular metabolic process
GO:0071702	16515	2495	4	2	4702	2	1	false	0.2815101920903667	0.705938223815129	0.0	organic substance transport
GO:0033993	16515	838	4	1	2958	1	1	false	0.28329952670773073	0.705938223815129	0.0	response to lipid
GO:0009628	16515	1117	4	1	7281	2	1	false	0.2833082794128804	0.705938223815129	0.0	response to abiotic stimulus
GO:0042175	16515	976	4	1	6329	2	2	false	0.28466119975481663	0.705938223815129	0.0	nuclear outer membrane-endoplasmic reticulum membrane network
GO:0140352	16515	1405	4	1	13247	3	2	false	0.285650260667462	0.705938223815129	0.0	export from cell
GO:0007165	16515	4610	4	2	12851	3	5	false	0.2937143213818386	0.7210715113484842	0.0	signal transduction
GO:0022402	16515	1438	4	1	12841	3	2	false	0.29975818989590775	0.7210715113484842	0.0	cell cycle process
GO:0005789	16515	960	4	1	3161	1	2	false	0.3037013603293256	0.7210715113484842	0.0	endoplasmic reticulum membrane
GO:2000113	16515	1054	4	1	3468	1	4	false	0.30392156862731723	0.7210715113484842	0.0	negative regulation of cellular macromolecule biosynthetic process
GO:0030054	16515	1821	4	1	10934	2	1	false	0.30536499724871	0.7210715113484842	0.0	cell junction
GO:0023052	16515	5095	4	2	13878	3	1	false	0.3053701129467339	0.7210715113484842	0.0	signaling
GO:0048193	16515	665	4	1	2128	1	1	false	0.31249999999983424	0.7210715113484842	0.0	Golgi vesicle transport
GO:0035239	16515	770	4	1	2445	1	2	false	0.3149284253573552	0.7210715113484842	0.0	tube morphogenesis
GO:0040011	16515	1650	4	1	13878	3	1	false	0.31597343074473105	0.7210715113484842	0.0	locomotion
GO:0010629	16515	1372	4	1	4323	1	3	false	0.3173721952349749	0.7210715113484842	0.0	negative regulation of gene expression
GO:0042995	16515	1906	4	1	10934	2	1	false	0.3182634551571402	0.7210715113484842	0.0	cell projection
GO:0009607	16515	1277	4	1	7281	2	1	false	0.32003490946431834	0.7210715113484842	0.0	response to biotic stimulus
GO:0007049	16515	1553	4	1	12841	3	1	false	0.32073302055780645	0.7210715113484842	0.0	cell cycle
GO:1901701	16515	1030	4	1	3209	1	2	false	0.32097226550385777	0.7210715113484842	0.0	cellular response to oxygen-containing compound
GO:0032502	16515	5265	4	2	13878	3	1	false	0.3225639365339957	0.7210715113484842	0.0	developmental process
GO:0070717	16515	26	4	1	80	1	1	false	0.32500000000000173	0.7210715113484842	1.3007963988273449E-21	poly-purine tract binding
GO:0008187	16515	26	4	1	80	1	1	false	0.32500000000000173	0.7210715113484842	1.3007963988273449E-21	poly-pyrimidine tract binding
GO:0051169	16515	335	4	1	1873	2	1	false	0.3258033640438024	0.7210715113484842	0.0	nuclear transport
GO:0070482	16515	366	4	1	1117	1	1	false	0.32766338406433043	0.7210715113484842	5.741351106841539E-306	response to oxygen levels
GO:0045892	16515	874	4	1	2657	1	5	false	0.32894241625948895	0.7210715113484842	0.0	negative regulation of transcription, DNA-templated
GO:0016020	16515	6329	4	2	10934	2	1	false	0.3350295766107691	0.7302891894661708	0.0	membrane
GO:0048646	16515	989	4	1	5265	2	2	false	0.34043202660364663	0.7379197001241056	0.0	anatomical structure formation involved in morphogenesis
GO:0019538	16515	5250	4	2	8935	2	3	false	0.34521954132159616	0.7441399001821073	0.0	protein metabolic process
GO:0007154	16515	5113	4	2	12841	3	1	false	0.34936650683767567	0.7471605652220876	0.0	cell communication
GO:0005912	16515	159	4	1	453	1	1	false	0.3509933774833632	0.7471605652220876	8.127486957214048E-127	adherens junction
GO:0044419	16515	1871	4	1	13878	3	1	false	0.3523978954526857	0.7471605652220876	0.0	interspecies interaction between organisms
GO:0005102	16515	1183	4	1	5904	2	1	false	0.360623209823149	0.7566348761389403	0.0	signaling receptor binding
GO:0043043	16515	640	4	1	1774	1	3	false	0.36076662908686585	0.7566348761389403	0.0	peptide biosynthetic process
GO:1902679	16515	954	4	1	2613	1	5	false	0.3650975889776049	0.7616014221683371	0.0	negative regulation of RNA biosynthetic process
GO:0009888	16515	1798	4	1	4812	1	1	false	0.3736492103072989	0.7720275730002576	0.0	tissue development
GO:0032268	16515	2427	4	1	6488	1	3	false	0.37407521578362996	0.7720275730002576	0.0	regulation of cellular protein metabolic process
GO:1901566	16515	1676	4	1	7864	2	2	false	0.38084606050601877	0.7818427062239962	0.0	organonitrogen compound biosynthetic process
GO:0006952	16515	1379	4	1	3575	1	1	false	0.3857342657333946	0.783981400171517	0.0	defense response
GO:1901700	16515	1487	4	1	3829	1	1	false	0.3883520501432656	0.783981400171517	0.0	response to oxygen-containing compound
GO:0051128	16515	2242	4	1	10141	2	2	false	0.39330487463680897	0.783981400171517	0.0	regulation of cellular component organization
GO:0031324	16515	2129	4	1	9593	2	4	false	0.3946292155779225	0.783981400171517	0.0	negative regulation of cellular metabolic process
GO:0006955	16515	1668	4	1	7504	2	2	false	0.3951768972576331	0.783981400171517	0.0	immune response
GO:0001952	16515	106	4	1	267	1	2	false	0.39700374531832017	0.783981400171517	2.5422123065086857E-77	regulation of cell-matrix adhesion
GO:0097708	16515	2016	4	1	9006	2	2	false	0.39761166070901616	0.783981400171517	0.0	intracellular vesicle
GO:0030141	16515	775	4	1	3456	2	2	false	0.3982586964671544	0.783981400171517	0.0	secretory granule
GO:0044770	16515	577	4	1	1438	1	1	false	0.4012517385259689	0.783981400171517	0.0	cell cycle phase transition
GO:0032501	16515	6028	4	2	13878	3	1	false	0.40209355318075224	0.783981400171517	0.0	multicellular organismal process
GO:1903507	16515	954	4	1	2359	1	3	false	0.4044086477324244	0.7845527766009033	0.0	negative regulation of nucleic acid-templated transcription
GO:0006928	16515	2076	4	1	12841	3	1	false	0.41084984678198044	0.7846693574472919	0.0	movement of cell or subcellular component
GO:0051172	16515	1965	4	1	8407	2	3	false	0.4128574069046822	0.7846693574472919	0.0	negative regulation of nitrogen compound metabolic process
GO:0019219	16515	2640	4	1	6350	1	4	false	0.4157480314960086	0.7846693574472919	0.0	regulation of nucleobase-containing compound metabolic process
GO:0070161	16515	776	4	1	1821	1	1	false	0.42613948379970557	0.7846693574472919	0.0	anchoring junction
GO:0009892	16515	2467	4	1	10162	2	3	false	0.42661653576613967	0.7846693574472919	0.0	negative regulation of metabolic process
GO:0045087	16515	757	4	1	1772	1	2	false	0.42720090293460156	0.7846693574472919	0.0	innate immune response
GO:0000082	16515	238	4	1	554	1	2	false	0.4296028880867129	0.7846693574472919	1.2237496054440712E-163	G1/S transition of mitotic cell cycle
GO:0000086	16515	239	4	1	554	1	2	false	0.4314079422383343	0.7846693574472919	9.25557454750491E-164	G2/M transition of mitotic cell cycle
GO:0009889	16515	2875	4	1	6647	1	2	false	0.4325259515560682	0.7846693574472919	0.0	regulation of biosynthetic process
GO:0048584	16515	2094	4	1	8465	2	3	false	0.43357238244826934	0.7846693574472919	0.0	positive regulation of response to stimulus
GO:0006397	16515	491	4	1	1129	1	2	false	0.4348981399469916	0.7846693574472919	0.0	mRNA processing
GO:0051716	16515	5952	4	2	13037	3	2	false	0.4349792601163406	0.7846693574472919	0.0	cellular response to stimulus
GO:0023056	16515	1745	4	1	6990	2	3	false	0.43699019366488334	0.7846693574472919	0.0	positive regulation of signaling
GO:0001525	16515	458	4	1	1048	1	2	false	0.43702290076317074	0.7846693574472919	5.5632098852366E-311	angiogenesis
GO:0031326	16515	2783	4	1	6367	1	3	false	0.4370975341588632	0.7846693574472919	0.0	regulation of cellular biosynthetic process
GO:0009056	16515	2357	4	1	9406	2	1	false	0.43839672506740646	0.7846693574472919	0.0	catabolic process
GO:0044843	16515	255	4	1	577	1	1	false	0.4419410745233664	0.7846693574472919	2.9838992666345077E-171	cell cycle G1/S phase transition
GO:0060341	16515	720	4	1	4068	3	2	false	0.4426286936354167	0.7846693574472919	0.0	regulation of cellular localization
GO:0044839	16515	257	4	1	577	1	1	false	0.445407279029405	0.7846693574472919	1.8993121316384521E-171	cell cycle G2/M phase transition
GO:0034645	16515	3359	4	1	7536	1	3	false	0.4457271762219222	0.7846693574472919	0.0	cellular macromolecule biosynthetic process
GO:0051641	16515	2730	4	2	5875	3	1	false	0.447100417570004	0.7846693574472919	0.0	cellular localization
GO:0051252	16515	2375	4	1	5290	1	3	false	0.44896030245695573	0.7846693574472919	0.0	regulation of RNA metabolic process
GO:0002376	16515	2527	4	1	13878	3	1	false	0.45285703621140705	0.784966831131761	0.0	immune system process
GO:0010647	16515	1736	4	1	6661	2	3	false	0.4533484092089798	0.784966831131761	0.0	positive regulation of cell communication
GO:0099503	16515	920	4	1	2016	1	1	false	0.45634920634892834	0.784966831131761	0.0	secretory vesicle
GO:0005488	16515	9221	4	3	11969	3	1	false	0.4572229480303556	0.784966831131761	0.0	binding
GO:0051247	16515	1579	4	1	5964	2	4	false	0.45944772553795316	0.7853115308754441	0.0	positive regulation of protein metabolic process
GO:0033036	16515	2808	4	2	5875	3	1	false	0.4669519708464938	0.7888481679298259	0.0	macromolecule localization
GO:0031982	16515	2029	4	1	7507	2	1	false	0.4675365608661711	0.7888481679298259	0.0	vesicle
GO:0009893	16515	2828	4	1	10458	2	3	false	0.4677245848649835	0.7888481679298259	0.0	positive regulation of metabolic process
GO:1901564	16515	6170	4	2	9003	2	2	false	0.4696492958551283	0.7888481679298259	0.0	organonitrogen compound metabolic process
GO:0071840	16515	6683	4	2	13878	3	1	false	0.47234086918273366	0.7899493846676753	0.0	cellular component organization or biogenesis
GO:0140096	16515	3053	4	1	6357	1	1	false	0.4802579833254222	0.7937754926369284	0.0	catalytic activity, acting on a protein
GO:0008380	16515	423	4	1	873	1	1	false	0.48453608247440444	0.7937754926369284	8.925974126670274E-262	RNA splicing
GO:0010468	16515	2644	4	1	5456	1	2	false	0.48460410557359895	0.7937754926369284	0.0	regulation of gene expression
GO:0010556	16515	2677	4	1	5514	1	3	false	0.48549147624212136	0.7937754926369284	0.0	regulation of macromolecule biosynthetic process
GO:0007548	16515	241	4	1	848	2	1	false	0.4878678354237659	0.7937754926369284	5.007512246222941E-219	sex differentiation
GO:0006351	16515	2161	4	1	4421	1	3	false	0.4888034381364633	0.7937754926369284	0.0	transcription, DNA-templated
GO:0043168	16515	1438	4	1	2941	1	1	false	0.4889493369593451	0.7937754926369284	0.0	anion binding
GO:0010605	16515	2252	4	1	7683	2	3	false	0.5003401004041759	0.8053521732973913	0.0	negative regulation of macromolecule metabolic process
GO:0051173	16515	2492	4	1	8444	2	3	false	0.5031699462235064	0.8053521732973913	0.0	positive regulation of nitrogen compound metabolic process
GO:0032774	16515	2371	4	1	4657	1	3	false	0.5091260468124964	0.8053521732973913	0.0	RNA biosynthetic process
GO:0016043	16515	6509	4	2	12854	3	2	false	0.5095692309747943	0.8053521732973913	0.0	cellular component organization
GO:0043207	16515	1256	4	1	2462	1	2	false	0.5101543460606558	0.8053521732973913	0.0	response to external biotic stimulus
GO:0046483	16515	4528	4	1	8863	1	1	false	0.5108879611877025	0.8053521732973913	0.0	heterocycle metabolic process
GO:0000122	16515	807	4	1	1574	1	3	false	0.5127064803044966	0.8053521732973913	0.0	negative regulation of transcription by RNA polymerase II
GO:0005070	16515	52	4	1	101	1	1	false	0.5148514851485059	0.8053521732973913	5.205089863920637E-30	SH3/SH2 adaptor activity
GO:0006725	16515	4570	4	1	8863	1	1	false	0.5156267629462289	0.8053521732973913	0.0	cellular aromatic compound metabolic process
GO:0044249	16515	4600	4	1	8896	1	2	false	0.5170863309352786	0.8053521732973913	0.0	cellular biosynthetic process
GO:0006508	16515	1639	4	1	5250	2	1	false	0.526958967242649	0.8053521732973913	0.0	proteolysis
GO:0016787	16515	3358	4	1	6357	1	1	false	0.5282365895857171	0.8053521732973913	0.0	hydrolase activity
GO:0044772	16515	540	4	1	1022	1	2	false	0.5283757338553855	0.8053521732973913	4.620391845093913E-306	mitotic cell cycle phase transition
GO:0046903	16515	1477	4	1	4702	2	1	false	0.5296167200087311	0.8053521732973913	0.0	secretion
GO:0005737	16515	6076	4	2	11683	3	2	false	0.5300942492588145	0.8053521732973913	0.0	cytoplasm
GO:0009967	16515	1541	4	1	4877	2	5	false	0.5321512993224257	0.8053521732973913	0.0	positive regulation of signal transduction
GO:0018130	16515	3081	4	1	5741	1	2	false	0.5366660860487552	0.8053521732973913	0.0	heterocycle biosynthetic process
GO:2000145	16515	829	4	1	1544	1	3	false	0.5369170984451738	0.8053521732973913	0.0	regulation of cell motility
GO:0050896	16515	7281	4	2	13878	3	1	false	0.5369377066449057	0.8053521732973913	0.0	response to stimulus
GO:0019438	16515	3096	4	1	5759	1	2	false	0.5375933321753205	0.8053521732973913	0.0	aromatic compound biosynthetic process
GO:1901362	16515	3230	4	1	5889	1	2	false	0.5484802173548106	0.8185012474371789	0.0	organic cyclic compound biosynthetic process
GO:0010604	16515	2560	4	1	7739	2	3	false	0.5521893838695444	0.8197485697594439	0.0	positive regulation of macromolecule metabolic process
GO:0031410	16515	2016	4	1	6076	2	2	false	0.5535415599922018	0.8197485697594439	0.0	cytoplasmic vesicle
GO:0009605	16515	2447	4	1	7281	2	1	false	0.5592411605685275	0.825040191256991	0.0	response to external stimulus
GO:0051168	16515	187	4	1	332	1	1	false	0.5632530120482061	0.8263577398432135	3.718405712381415E-98	nuclear export
GO:0031090	16515	3159	4	1	9284	2	2	false	0.5647710326371135	0.8263577398432135	0.0	organelle membrane
GO:0006405	16515	132	4	1	233	1	2	false	0.5665236051502444	0.8263577398432135	1.0879899262778136E-68	RNA export from nucleus
GO:0030334	16515	777	4	1	1360	1	2	false	0.5713235294118674	0.8296794539024863	0.0	regulation of cell migration
GO:0051674	16515	1451	4	1	5875	3	1	false	0.5730775609429545	0.8296794539024863	0.0	localization of cell
GO:0035091	16515	237	4	1	409	1	1	false	0.5794621026893656	0.8311944943384183	3.388903530504623E-120	phosphatidylinositol binding
GO:0006355	16515	1873	4	1	3216	1	4	false	0.5824004975125974	0.8311944943384183	0.0	regulation of transcription, DNA-templated
GO:0005911	16515	453	4	1	776	1	1	false	0.5837628865982845	0.8311944943384183	4.8883159172596333E-228	cell-cell junction
GO:0065009	16515	3314	4	1	13061	3	2	false	0.5844247371006234	0.8311944943384183	0.0	regulation of molecular function
GO:0098542	16515	941	4	1	1609	1	2	false	0.5848353014288356	0.8311944943384183	0.0	defense response to other organism
GO:0023051	16515	3308	4	1	9004	2	2	false	0.5998332753785816	0.843478260869549	0.0	regulation of signaling
GO:0046546	16515	129	4	1	215	1	2	false	0.5999999999999713	0.843478260869549	2.5978758046442106E-62	development of primary male sexual characteristics
GO:0000381	16515	66	4	1	110	1	2	false	0.5999999999999884	0.843478260869549	9.110786969639381E-32	regulation of alternative mRNA splicing, via spliceosome
GO:0051246	16515	2575	4	1	6895	2	4	false	0.6074803514880215	0.8490115355485545	0.0	regulation of protein metabolic process
GO:0048869	16515	3513	4	1	13027	3	2	false	0.6104894129143742	0.8490115355485545	0.0	cellular developmental process
GO:0034654	16515	3033	4	1	4963	1	5	false	0.6111223050563478	0.8490115355485545	0.0	nucleobase-containing compound biosynthetic process
GO:0098590	16515	2390	4	1	6329	2	2	false	0.6126887369938022	0.8490115355485545	0.0	plasma membrane region
GO:0048583	16515	3777	4	1	9953	2	2	false	0.6149830247115128	0.8491580554735478	0.0	regulation of response to stimulus
GO:0045184	16515	1978	4	1	5129	2	2	false	0.6226205550422915	0.8563879256939462	0.0	establishment of protein localization
GO:0006357	16515	1292	4	1	2065	1	2	false	0.6256658595646695	0.8563879256939462	0.0	regulation of transcription by RNA polymerase II
GO:0010646	16515	3269	4	1	8383	2	2	false	0.6278745320764318	0.8563879256939462	0.0	regulation of cell communication
GO:0007160	16515	194	4	1	308	1	1	false	0.6298701298700592	0.8563879256939462	1.494935164702491E-87	cell-matrix adhesion
GO:2000112	16515	2359	4	1	3737	1	3	false	0.6312550173929603	0.8563879256939462	0.0	regulation of cellular macromolecule biosynthetic process
GO:0044271	16515	3707	4	1	5830	1	2	false	0.6358490566033003	0.8596147524811167	0.0	cellular nitrogen compound biosynthetic process
GO:0000278	16515	993	4	1	1553	1	2	false	0.6394075981974756	0.8614241253493768	0.0	mitotic cell cycle
GO:0004175	16515	674	4	1	1042	1	1	false	0.646833013435693	0.8679996098997038	5.225545316484879E-293	endopeptidase activity
GO:0048513	16515	3125	4	1	4812	1	2	false	0.6494181213633105	0.8679996098997038	0.0	animal organ development
GO:0048514	16515	544	4	1	834	1	2	false	0.6522781774579041	0.8679996098997038	3.51874571010287E-233	blood vessel morphogenesis
GO:0043227	16515	7507	4	2	9283	2	1	false	0.6539507789273495	0.8679996098997038	0.0	membrane-bounded organelle
GO:0001837	16515	127	4	1	193	1	1	false	0.6580310880828828	0.8679996098997038	2.393550388139519E-53	epithelial to mesenchymal transition
GO:0051049	16515	1594	4	1	5283	3	2	false	0.6596094221230109	0.8679996098997038	0.0	regulation of transport
GO:0043231	16515	7335	4	2	9029	2	2	false	0.6599481570113728	0.8679996098997038	0.0	intracellular membrane-bounded organelle
GO:0031323	16515	4758	4	1	11275	2	3	false	0.6659325087964487	0.8707912923572505	0.0	regulation of cellular metabolic process
GO:2001141	16515	2128	4	1	3182	1	4	false	0.6687617850414639	0.8707912923572505	0.0	regulation of RNA biosynthetic process
GO:0051707	16515	1254	4	1	1873	1	2	false	0.6695141484244481	0.8707912923572505	0.0	response to other organism
GO:0019222	16515	5105	4	1	11880	2	2	false	0.6747942851431983	0.8707912923572505	0.0	regulation of metabolic process
GO:0048870	16515	1451	4	1	2148	1	3	false	0.675512104283355	0.8707912923572505	0.0	cell motility
GO:0000398	16515	333	4	1	491	1	2	false	0.6782077393074075	0.8707912923572505	2.8516796959002448E-133	mRNA splicing, via spliceosome
GO:0008584	16515	129	4	1	190	1	2	false	0.6789473684210657	0.8707912923572505	2.608342719434987E-51	male gonad development
GO:0009059	16515	3643	4	1	8388	2	2	false	0.6800251587222857	0.8707912923572505	0.0	macromolecule biosynthetic process
GO:0043167	16515	2941	4	1	9221	3	1	false	0.6841516008178558	0.8731934905175264	0.0	ion binding
GO:1903047	16515	993	4	1	1438	1	2	false	0.6905424200281071	0.8776672884603984	0.0	mitotic cell cycle process
GO:0009653	16515	2361	4	1	5265	2	2	false	0.6958208851850961	0.8776672884603984	0.0	anatomical structure morphogenesis
GO:0050794	16515	8239	4	2	12995	3	2	false	0.6962203657135632	0.8776672884603984	0.0	regulation of cellular process
GO:0006366	16515	1511	4	1	2161	1	1	false	0.6992133271631297	0.8776672884603984	0.0	transcription by RNA polymerase II
GO:0016192	16515	2128	4	1	4702	2	1	false	0.7003767897911768	0.8776672884603984	0.0	vesicle-mediated transport
GO:0005622	16515	10525	4	3	11845	3	1	false	0.7015317340347604	0.8776672884603984	0.0	intracellular
GO:0005515	16515	5904	4	2	9221	3	1	false	0.7049167554548422	0.8776672884603984	0.0	protein binding
GO:0070887	16515	2939	4	1	6418	2	2	false	0.7061996868390105	0.8776672884603984	0.0	cellular response to chemical stimulus
GO:0050789	16515	8917	4	2	13878	3	2	false	0.708015106412641	0.8776672884603984	0.0	regulation of biological process
GO:0071310	16515	2428	4	1	3396	1	2	false	0.7149587750292418	0.8806891792920222	0.0	cellular response to organic substance
GO:0043170	16515	7606	4	2	8995	2	1	false	0.7149925038066675	0.8806891792920222	0.0	macromolecule metabolic process
GO:0043226	16515	9283	4	2	10934	2	1	false	0.7207945543817764	0.8850262250004091	0.0	organelle
GO:1901363	16515	3236	4	1	9221	3	1	false	0.7266104032693013	0.8866409886650233	0.0	heterocyclic compound binding
GO:0090304	16515	3833	4	1	8019	2	2	false	0.727536443673468	0.8866409886650233	0.0	nucleic acid metabolic process
GO:0010467	16515	3646	4	1	7606	2	1	false	0.7289651427426351	0.8866409886650233	0.0	gene expression
GO:0048522	16515	4621	4	1	12886	3	3	false	0.7361739634427935	0.8898939303323873	0.0	positive regulation of cellular process
GO:0097159	16515	3307	4	1	9221	3	1	false	0.7362266794760215	0.8898939303323873	0.0	organic cyclic compound binding
GO:0006950	16515	3575	4	1	7281	2	1	false	0.7409573841884717	0.8899357334905487	0.0	response to stress
GO:0003676	16515	2455	4	1	3307	1	2	false	0.7423646809805463	0.8899357334905487	0.0	nucleic acid binding
GO:0006139	16515	4384	4	1	8848	2	5	false	0.7454870225968521	0.8899357334905487	0.0	nucleobase-containing compound metabolic process
GO:0005886	16515	5537	4	2	6400	2	2	false	0.7484771057987615	0.8899357334905487	0.0	plasma membrane
GO:0007276	16515	580	4	1	773	1	2	false	0.7503234152650463	0.8899357334905487	6.572703527412539E-188	gamete generation
GO:0008152	16515	9406	4	2	13878	3	1	false	0.7554272586716739	0.8899357334905487	0.0	metabolic process
GO:0009058	16515	4757	4	1	9406	2	1	false	0.7557346352079608	0.8899357334905487	0.0	biosynthetic process
GO:0051171	16515	4412	4	1	8635	2	2	false	0.7608530071714643	0.8899357334905487	0.0	regulation of nitrogen compound metabolic process
GO:0048518	16515	5275	4	1	13878	3	2	false	0.76181656941211	0.8899357334905487	0.0	positive regulation of biological process
GO:0080090	16515	4581	4	1	8908	2	2	false	0.7640816350638184	0.8899357334905487	0.0	regulation of primary metabolic process
GO:1901576	16515	4681	4	1	9027	2	2	false	0.7682387998548343	0.8899357334905487	0.0	organic substance biosynthetic process
GO:0008143	16515	20	4	1	26	1	1	false	0.7692307692307677	0.8899357334905487	4.343482604352142E-6	poly(A) binding
GO:0007283	16515	448	4	1	858	2	2	false	0.7719452853642343	0.8899357334905487	4.429377058526753E-257	spermatogenesis
GO:0065007	16515	9584	4	2	13878	3	1	false	0.7720556775335542	0.8899357334905487	0.0	biological regulation
GO:0010033	16515	2958	4	1	3829	1	1	false	0.7725254635656792	0.8899357334905487	0.0	response to organic substance
GO:0032991	16515	4639	4	1	11845	3	1	false	0.774883797500698	0.8899357334905487	0.0	protein-containing complex
GO:0042221	16515	3829	4	1	7281	2	1	false	0.7752532936077461	0.8899357334905487	0.0	response to chemical
GO:1901360	16515	4777	4	1	8995	2	1	false	0.7801349871535947	0.8928978614029344	0.0	organic cyclic compound metabolic process
GO:0006807	16515	8339	4	2	9406	2	1	false	0.7859810771650153	0.8952350459717987	0.0	nitrogen compound metabolic process
GO:0009966	16515	2880	4	1	5336	2	4	false	0.7881982157970973	0.8952350459717987	0.0	regulation of signal transduction
GO:0009987	16515	12841	4	3	13878	3	1	false	0.7921516040267216	0.8952350459717987	0.0	cellular process
GO:0000375	16515	336	4	1	423	1	1	false	0.794326241134673	0.8952350459717987	9.236000318294528E-93	RNA splicing, via transesterification reactions
GO:0019953	16515	687	4	1	1253	2	2	false	0.7961505804596938	0.8952350459717987	0.0	sexual reproduction
GO:0120025	16515	1906	4	1	2390	1	2	false	0.797489539750139	0.8952350459717987	0.0	plasma membrane bounded cell projection
GO:0034641	16515	5039	4	1	9147	2	2	false	0.798328159552171	0.8952350459717987	0.0	cellular nitrogen compound metabolic process
GO:0048232	16515	465	4	1	580	1	1	false	0.8017241379312364	0.8964181824951966	8.698010733899691E-125	male gamete generation
GO:0048609	16515	698	4	1	1253	2	2	false	0.8040039368771351	0.8964181824951966	0.0	multicellular organismal reproductive process
GO:0007166	16515	2604	4	1	4610	2	1	false	0.81070564099753	0.9013002541749044	0.0	cell surface receptor signaling pathway
GO:0060255	16515	4602	4	1	7947	2	2	false	0.8228624567333991	0.9122018091787395	0.0	regulation of macromolecule metabolic process
GO:0005575	16515	11845	4	3	14589	4	1	false	0.837238705872811	0.9246639987919835	0.0	cellular_component
GO:0042060	16515	505	4	1	602	1	1	false	0.8388704318937582	0.9246639987919835	8.253237307151272E-115	wound healing
GO:0003674	16515	11969	4	3	14589	4	1	false	0.8497285806291945	0.933979289756735	0.0	molecular_function
GO:0044238	16515	8708	4	2	9406	2	1	false	0.8570836107254336	0.9373725311148982	0.0	primary metabolic process
GO:0048731	16515	4127	4	1	4812	1	2	false	0.8576475477984249	0.9373725311148982	0.0	system development
GO:0016070	16515	3298	4	1	3833	1	1	false	0.8604226454472057	0.9377640068357185	0.0	RNA metabolic process
GO:0044703	16515	843	4	1	1312	2	2	false	0.8723907462189071	0.9481445645180279	0.0	multi-organism reproductive process
GO:0140014	16515	993	4	1	1122	1	2	false	0.8850267379677389	0.959190989752745	3.7397162116333345E-173	mitotic nuclear division
GO:0044267	16515	4687	4	1	7022	2	2	false	0.8894578420404158	0.9613081969684716	0.0	cellular protein metabolic process
GO:0003824	16515	6357	4	1	11969	3	1	false	0.8969480880533758	0.9653700814551629	0.0	catalytic activity
GO:1903506	16515	2128	4	1	2359	1	2	false	0.9020771513364592	0.9653700814551629	0.0	regulation of nucleic acid-templated transcription
GO:0032940	16515	1368	4	1	1513	1	2	false	0.9041639127564974	0.9653700814551629	8.433213512315943E-207	secretion by cell
GO:0007275	16515	4343	4	1	6284	2	2	false	0.904627310640097	0.9653700814551629	0.0	multicellular organism development
GO:0016477	16515	1315	4	1	1451	1	1	false	0.9062715368704692	0.9653700814551629	2.5941692467191015E-195	cell migration
GO:0050657	16515	181	4	1	199	1	1	false	0.9095477386934379	0.9653700814551629	5.903810043998575E-26	nucleic acid transport
GO:0051234	16515	4792	4	2	5875	3	1	false	0.9106326026097671	0.9653700814551629	0.0	establishment of localization
GO:0071704	16515	8995	4	2	9406	2	1	false	0.9145138279251911	0.9668429570435263	0.0	organic substance metabolic process
GO:0044260	16515	6589	4	1	9167	2	2	false	0.9209339127697014	0.9706066291432163	0.0	cellular macromolecule metabolic process
GO:0008266	16515	24	4	1	26	1	1	false	0.9230769230769248	0.9706066291432163	0.0030769230769230774	poly(U) RNA binding
GO:0006996	16515	4814	4	1	6509	2	1	false	0.9322169209555884	0.9771252629312845	0.0	organelle organization
GO:0043229	16515	9004	4	2	10673	3	2	false	0.9343130735760479	0.9771252629312845	0.0	intracellular organelle
GO:0036293	16515	343	4	1	366	1	1	false	0.9371584699454184	0.9774663611258665	5.740987225531452E-37	response to decreased oxygen levels
GO:0015031	16515	1899	4	1	2008	1	2	false	0.945717131473267	0.9814927882998624	2.850273740397961E-183	protein transport
GO:0030154	16515	3328	4	1	3513	1	1	false	0.9473384571602879	0.9814927882998624	6.4067112836E-314	cell differentiation
GO:0015833	16515	1929	4	1	2495	2	2	false	0.9486077206506403	0.9814927882998624	0.0	peptide transport
GO:0006810	16515	4702	4	2	4792	2	1	false	0.9627862864732899	0.9911909017434368	1.9528703698435357E-193	transport
GO:0000280	16515	1122	4	1	1165	1	1	false	0.9630901287558652	0.9911909017434368	1.861771880780646E-79	nuclear division
GO:0044237	16515	8863	4	1	13059	3	2	false	0.9668437137411192	0.9924215897660166	0.0	cellular metabolic process
GO:0070011	16515	1042	4	1	1074	1	1	false	0.9702048417134437	0.9932440068200953	4.27162281241786E-62	peptidase activity, acting on L-amino acid peptides
GO:0110165	16515	10934	4	2	11845	3	1	false	0.9831796041702436	0.9960317460319057	0.0	cellular anatomical entity
GO:0008150	16515	13878	4	3	14589	4	1	false	0.9866737843661416	0.9960317460319057	0.0	biological_process
GO:0042886	16515	1950	4	1	2183	2	1	false	0.9886515793869122	0.9960317460319057	3.676E-321	amide transport
GO:0008104	16515	2531	4	1	2808	2	1	false	0.9903005002737227	0.9960317460319057	0.0	protein localization
GO:0006913	16515	332	4	1	335	1	1	false	0.9910447761195128	0.9960317460319057	1.6103331859880216E-7	nucleocytoplasmic transport
GO:0000377	16515	333	4	1	336	1	1	false	0.9910714285714112	0.9960317460319057	1.5959552111131003E-7	RNA splicing, via transesterification reactions with bulged adenosine as nucleophile
GO:0048856	16515	4812	4	1	5265	2	1	false	0.9926120766611922	0.9960317460319057	0.0	anatomical structure development
GO:0097659	16515	2359	4	1	2371	1	1	false	0.9949388443690911	0.9960317460319057	1.5605119001577283E-32	nucleic acid-templated transcription
GO:0007155	16515	1255	4	1	1260	1	1	false	0.9960317460319057	0.9960317460319057	3.808723211297523E-14	cell adhesion
GO:0000000	16515	14589	4	4	0	0	0	true	1.0	1.0	1.0	Gene Ontology
GO:0050658	16515	181	4	1	181	1	2	true	1.0	1.0	1.0	RNA transport
GO:0030198	16515	323	4	1	323	1	1	true	1.0	1.0	1.0	extracellular matrix organization
