## Supplementary File S4 for "PIGNON: A protein-protein interaction-guided functional enrichment analysis for quantitative proteomics": table-mcl2_cluster745-Parent-Child-Union-Benjamini-Hochberg.txt

ID	Pop.total	Pop.term	Study.total	Study.term	Pop.family	Study.family	nparents	is.trivial	p	p.adjusted	p.min	name
GO:0005854	16515	5	4	1	8494	2	2	false	0.0011770243842199552	0.2180634662327038	2.717260957144558E-18	nascent polypeptide-associated complex
GO:0098643	16515	2	4	1	1229	1	2	false	0.0016273393002440583	0.2180634662327038	1.325194869905258E-6	banded collagen fibril
GO:0060348	16515	194	4	2	3162	2	2	false	0.003746042303600149	0.2900432900433375	5.70677614E-316	bone development
GO:0098644	16515	8	4	1	1848	1	3	false	0.004329004329005038	0.2900432900433375	3.0094970893242894E-22	complex of collagen trimers
GO:0060623	16515	3	4	1	344	1	2	false	0.008720930232557655	0.4674418604650903	1.4868685715236844E-7	regulation of chromosome condensation
GO:0001501	16515	479	4	2	4127	2	1	false	0.013446204669178645	0.6005971418899795	0.0	skeletal system development
GO:0051653	16515	48	4	1	1999	1	2	false	0.024012006002980774	0.7064482356533165	7.978545923241578E-98	spindle localization
GO:0005581	16515	59	4	1	4639	2	1	false	0.025277469707802525	0.7064482356533165	9.634824930930976E-137	collagen trimer
GO:0005583	16515	2	4	1	59	1	2	false	0.03389830508474555	0.7064482356533165	5.844535359438967E-4	fibrillar collagen trimer
GO:0071850	16515	15	4	1	422	1	2	false	0.03554502369667619	0.7064482356533165	7.016672853284874E-28	mitotic cell cycle arrest
GO:0051293	16515	43	4	1	1175	1	4	false	0.036595744680842625	0.7064482356533165	1.2804917226751458E-79	establishment of spindle localization
GO:0044380	16515	45	4	1	1178	1	1	false	0.03820033955856079	0.7064482356533165	1.76174399780655E-82	protein localization to cytoskeleton
GO:0002063	16515	43	4	1	1933	2	2	false	0.044006837760644776	0.7064482356533165	4.759494660891091E-89	chondrocyte development
GO:0032886	16515	204	4	1	8500	2	2	false	0.0474267560887556	0.7064482356533165	0.0	regulation of microtubule-based process
GO:0007163	16515	209	4	1	12841	3	1	false	0.04804124110006693	0.7064482356533165	0.0	establishment or maintenance of cell polarity
GO:0019827	16515	150	4	1	6028	2	2	false	0.049152569244721105	0.7064482356533165	3.489496674595408E-304	stem cell population maintenance
GO:0035265	16515	161	4	1	6038	2	2	false	0.05262222258320694	0.7064482356533165	1.235E-321	organ growth
GO:1901222	16515	96	4	1	1824	1	2	false	0.05263157894735151	0.7064482356533165	1.1045459205787997E-162	regulation of NIK/NF-kappaB signaling
GO:0032502	16515	5265	4	3	13878	3	1	false	0.05458343508386655	0.7064482356533165	0.0	developmental process
GO:0031023	16515	125	4	1	6588	3	3	false	0.055856798340846295	0.7064482356533165	2.784338380726439E-268	microtubule organizing center organization
GO:0021987	16515	100	4	1	4812	3	2	false	0.06106994451678199	0.7064482356533165	1.5392265631335264E-210	cerebral cortex development
GO:0038061	16515	155	4	1	2488	1	2	false	0.0622990353698188	0.7064482356533165	2.826738994021343E-251	NIK/NF-kappaB signaling
GO:0046605	16515	52	4	1	808	1	3	false	0.06435643564356287	0.7064482356533165	2.81590268849476E-83	regulation of centrosome cycle
GO:0002062	16515	112	4	1	3349	2	2	false	0.06577687021540518	0.7064482356533165	2.0899871910402883E-212	chondrocyte differentiation
GO:0005788	16515	279	4	1	4185	1	2	false	0.0666666666665918	0.7064482356533165	0.0	endoplasmic reticulum lumen
GO:0007098	16515	116	4	1	1442	1	2	false	0.08044382801667474	0.7064482356533165	1.430067185008574E-174	centrosome cycle
GO:0098727	16515	152	4	1	5265	3	1	false	0.08414885504579775	0.7064482356533165	2.6363022388989494E-298	maintenance of cell number
GO:0003431	16515	2	4	1	23	1	2	false	0.08695652173913045	0.7064482356533165	0.003952569169960467	growth plate cartilage chondrocyte development
GO:0021543	16515	151	4	1	4812	3	2	false	0.09123482052183558	0.7064482356533165	8.662352460769426E-291	pallium development
GO:0051091	16515	522	4	1	5712	1	4	false	0.09138655462160414	0.7064482356533165	0.0	positive regulation of DNA-binding transcription factor activity
GO:1902850	16515	132	4	1	1431	1	2	false	0.09224318658281913	0.7064482356533165	1.630679668845291E-190	microtubule cytoskeleton organization involved in mitosis
GO:0003417	16515	27	4	1	246	1	3	false	0.10975609756097945	0.7064482356533165	1.3333103385619161E-36	growth plate cartilage development
GO:0071840	16515	6683	4	3	13878	3	1	false	0.11164329395775294	0.7064482356533165	0.0	cellular component organization or biogenesis
GO:0034446	16515	97	4	1	866	1	2	false	0.11200923787528988	0.7064482356533165	2.956497013724021E-131	substrate adhesion-dependent cell spreading
GO:0051216	16515	191	4	1	3164	2	3	false	0.11710705282627235	0.7064482356533165	1.836148975643E-312	cartilage development
GO:0045786	16515	563	4	1	4807	1	3	false	0.11712086540502836	0.7064482356533165	0.0	negative regulation of cell cycle
GO:0031012	16515	448	4	1	10934	3	2	false	0.11796207322919589	0.7064482356533165	0.0	extracellular matrix
GO:1901363	16515	3236	4	2	9221	2	1	false	0.12313282823111685	0.7064482356533165	0.0	heterocyclic compound binding
GO:0005783	16515	543	4	1	8452	2	3	false	0.12436997265318579	0.7064482356533165	0.0	endoplasmic reticulum
GO:0097159	16515	3307	4	2	9221	2	1	false	0.12859618982611656	0.7064482356533165	0.0	organic cyclic compound binding
GO:0016043	16515	6509	4	3	12854	3	2	false	0.12981626285932926	0.7064482356533165	0.0	cellular component organization
GO:0061448	16515	243	4	1	1798	1	1	false	0.13515016685218617	0.7064482356533165	1.957689122807934E-308	connective tissue development
GO:0021537	16515	228	4	1	4812	3	2	false	0.13554279352098353	0.7064482356533165	0.0	telencephalon development
GO:0043062	16515	323	4	1	6509	3	1	false	0.14162615110193078	0.7064482356533165	0.0	extracellular structure organization
GO:0005201	16515	131	4	1	919	1	2	false	0.1425462459194416	0.7064482356533165	9.180321674673437E-163	extracellular matrix structural constituent
GO:0051656	16515	691	4	1	4820	1	2	false	0.14336099585058182	0.7064482356533165	0.0	establishment of organelle localization
GO:0048583	16515	3777	4	2	9953	2	2	false	0.14398412086499715	0.7064482356533165	0.0	regulation of response to stimulus
GO:0005198	16515	612	4	1	11969	3	1	false	0.14569802640533178	0.7064482356533165	0.0	structural molecule activity
GO:0097150	16515	22	4	1	150	1	1	false	0.14666666666667064	0.7064482356533165	7.586356984331287E-27	neuronal stem cell population maintenance
GO:0007050	16515	224	4	1	1498	1	2	false	0.14953271028028509	0.7064482356533165	1.1585626562822124E-273	cell cycle arrest
GO:0051649	16515	801	4	1	5310	1	3	false	0.15084745762674312	0.7064482356533165	0.0	establishment of localization in cell
GO:0065009	16515	3314	4	2	13061	3	2	false	0.16044841450059025	0.7064482356533165	0.0	regulation of molecular function
GO:0033044	16515	319	4	1	1919	1	2	false	0.16623241271510952	0.7064482356533165	0.0	regulation of chromosome organization
GO:0019219	16515	2640	4	2	6350	2	4	false	0.17280816744640015	0.7064482356533165	0.0	regulation of nucleobase-containing compound metabolic process
GO:0005576	16515	681	4	1	10934	3	1	false	0.17546755859952162	0.7064482356533165	0.0	extracellular region
GO:0070507	16515	182	4	1	1034	1	3	false	0.1760154738877847	0.7064482356533165	3.4720163717168425E-208	regulation of microtubule cytoskeleton organization
GO:0008301	16515	177	4	1	1911	2	1	false	0.17670855696285795	0.7064482356533165	2.602554677446262E-255	DNA binding, bending
GO:0040007	16515	873	4	1	13878	3	1	false	0.177105580222954	0.7064482356533165	0.0	growth
GO:0031323	16515	4758	4	2	11275	2	3	false	0.1780586220192628	0.7064482356533165	0.0	regulation of cellular metabolic process
GO:0048869	16515	3513	4	2	13027	3	2	false	0.17892380346845546	0.7064482356533165	0.0	cellular developmental process
GO:0019222	16515	5105	4	2	11880	2	2	false	0.1846333242934966	0.7064482356533165	0.0	regulation of metabolic process
GO:0060349	16515	99	4	1	1018	2	3	false	0.18512787523689092	0.7064482356533165	2.2012127449762243E-140	bone morphogenesis
GO:0009889	16515	2875	4	2	6647	2	2	false	0.18704176719366894	0.7064482356533165	0.0	regulation of biosynthetic process
GO:0060351	16515	38	4	1	202	1	2	false	0.18811881188118454	0.7064482356533165	5.369242097397567E-42	cartilage development involved in endochondral bone morphogenesis
GO:0009059	16515	3643	4	2	8388	2	2	false	0.18859668200324106	0.7064482356533165	0.0	macromolecule biosynthetic process
GO:0005815	16515	738	4	1	10934	3	2	false	0.18914416649444402	0.7064482356533165	0.0	microtubule organizing center
GO:0031326	16515	2783	4	2	6367	2	3	false	0.191015604780105	0.7064482356533165	0.0	regulation of cellular biosynthetic process
GO:0007017	16515	896	4	1	12841	3	1	false	0.19507704564466383	0.7064482356533165	0.0	microtubule-based process
GO:0034645	16515	3359	4	2	7536	2	3	false	0.19863992803618946	0.7064482356533165	0.0	cellular macromolecule biosynthetic process
GO:0030900	16515	345	4	1	4812	3	2	false	0.20007350343543448	0.7064482356533165	0.0	forebrain development
GO:0051252	16515	2375	4	2	5290	2	3	false	0.20151857780950155	0.7064482356533165	0.0	regulation of RNA metabolic process
GO:0033043	16515	1180	4	1	5370	1	2	false	0.21973929236441067	0.7064482356533165	0.0	regulation of organelle organization
GO:0090304	16515	3833	4	2	8019	2	2	false	0.2284431048964872	0.7064482356533165	0.0	nucleic acid metabolic process
GO:0003413	16515	27	4	1	118	1	2	false	0.228813559322032	0.7064482356533165	3.142637825859678E-27	chondrocyte differentiation involved in endochondral bone morphogenesis
GO:0010467	16515	3646	4	2	7606	2	1	false	0.22975165977491652	0.7064482356533165	0.0	gene expression
GO:0071103	16515	256	4	1	1114	1	1	false	0.22980251346503927	0.7064482356533165	5.729062119245936E-260	DNA conformation change
GO:0098868	16515	37	4	1	161	1	1	false	0.2298136645962764	0.7064482356533165	2.730993089998646E-37	bone growth
GO:0051276	16515	1114	4	1	4814	1	1	false	0.23140839218997097	0.7064482356533165	0.0	chromosome organization
GO:0010468	16515	2644	4	2	5456	2	2	false	0.23479535307561053	0.7064482356533165	0.0	regulation of gene expression
GO:0010556	16515	2677	4	2	5514	2	3	false	0.23565666432597732	0.7064482356533165	0.0	regulation of macromolecule biosynthetic process
GO:0051726	16515	1069	4	1	8439	2	2	false	0.23731441800505884	0.7064482356533165	0.0	regulation of cell cycle
GO:0006351	16515	2161	4	2	4421	2	3	false	0.23887226841042355	0.7064482356533165	0.0	transcription, DNA-templated
GO:0045930	16515	292	4	1	1209	1	3	false	0.24152191894128539	0.7064482356533165	2.0089172297152493E-289	negative regulation of mitotic cell cycle
GO:0048285	16515	1165	4	1	4814	1	1	false	0.2420024927300415	0.7064482356533165	0.0	organelle fission
GO:0051338	16515	966	4	1	3980	1	2	false	0.2427135678391271	0.7064482356533165	0.0	regulation of transferase activity
GO:0030020	16515	32	4	1	131	1	1	false	0.24427480916029773	0.7064482356533165	2.8987512571365007E-31	extracellular matrix structural constituent conferring tensile strength
GO:0031589	16515	308	4	1	1255	1	1	false	0.245418326693309	0.7064482356533165	7.269762113801913E-303	cell-substrate adhesion
GO:0006139	16515	4384	4	2	8848	2	5	false	0.24547138607482588	0.7064482356533165	0.0	nucleobase-containing compound metabolic process
GO:0022610	16515	1260	4	1	13878	3	1	false	0.24840904693537902	0.7064482356533165	0.0	biological adhesion
GO:0051493	16515	503	4	1	2019	1	2	false	0.2491332342744797	0.7064482356533165	0.0	regulation of cytoskeleton organization
GO:0040001	16515	35	4	1	138	1	2	false	0.25362318840579484	0.7064482356533165	1.4792034822829817E-33	establishment of mitotic spindle localization
GO:0009058	16515	4757	4	2	9406	2	1	false	0.2557473975415584	0.7064482356533165	0.0	biosynthetic process
GO:0051294	16515	35	4	1	136	1	2	false	0.25735294117646784	0.7064482356533165	2.661890446986575E-33	establishment of spindle orientation
GO:0032774	16515	2371	4	2	4657	2	3	false	0.2591556552721162	0.7064482356533165	0.0	RNA biosynthetic process
GO:0050727	16515	291	4	1	1122	1	3	false	0.25935828877003336	0.7064482356533165	4.521695065141963E-278	regulation of inflammatory response
GO:0030261	16515	42	4	1	161	1	1	false	0.260869565217393	0.7064482356533165	1.0318313045718053E-39	chromosome condensation
GO:0046483	16515	4528	4	2	8863	2	1	false	0.2609783119283883	0.7064482356533165	0.0	heterocycle metabolic process
GO:0051171	16515	4412	4	2	8635	2	2	false	0.26103465930102876	0.7064482356533165	0.0	regulation of nitrogen compound metabolic process
GO:0080090	16515	4581	4	2	8908	2	2	false	0.26443206049511014	0.7064482356533165	0.0	regulation of primary metabolic process
GO:0006725	16515	4570	4	2	8863	2	1	false	0.2658427758868606	0.7064482356533165	0.0	cellular aromatic compound metabolic process
GO:0044249	16515	4600	4	2	8896	2	2	false	0.26735020078451593	0.7064482356533165	0.0	cellular biosynthetic process
GO:1901576	16515	4681	4	2	9027	2	2	false	0.2688720896889488	0.7064482356533165	0.0	organic substance biosynthetic process
GO:0051090	16515	647	4	1	4303	2	3	false	0.27814192967272056	0.7191079968854885	0.0	regulation of DNA-binding transcription factor activity
GO:1901360	16515	4777	4	2	8995	2	1	false	0.28201064930711245	0.7191079968854885	0.0	organic cyclic compound metabolic process
GO:0018130	16515	3081	4	2	5741	2	2	false	0.2879671681239359	0.7191079968854885	0.0	heterocycle biosynthetic process
GO:0048589	16515	579	4	1	5407	3	2	false	0.2881249554698885	0.7191079968854885	0.0	developmental growth
GO:0019438	16515	3096	4	2	5759	2	2	false	0.2889634183881696	0.7191079968854885	0.0	aromatic compound biosynthetic process
GO:0031347	16515	579	4	1	1998	1	2	false	0.28978978978967446	0.7191079968854885	0.0	regulation of defense response
GO:0051640	16515	807	4	1	2730	1	1	false	0.295604395603829	0.7196958458870908	0.0	organelle localization
GO:0007010	16515	1441	4	1	4814	1	1	false	0.2993352721239803	0.7196958458870908	0.0	cytoskeleton organization
GO:0022402	16515	1438	4	1	12841	3	2	false	0.29975818989590775	0.7196958458870908	0.0	cell cycle process
GO:1901362	16515	3230	4	2	5889	2	2	false	0.3007884887628265	0.7196958458870908	0.0	organic cyclic compound biosynthetic process
GO:0034641	16515	5039	4	2	9147	2	2	false	0.30345384546731813	0.7196958458870908	0.0	cellular nitrogen compound metabolic process
GO:0007049	16515	1553	4	1	12841	3	1	false	0.32073302055780645	0.7502407573828265	0.0	cell cycle
GO:0048468	16515	1897	4	2	5006	3	3	false	0.3219316682799442	0.7502407573828265	0.0	cell development
GO:0032101	16515	863	4	1	4678	2	2	false	0.33496018968928787	0.7680615177199135	0.0	regulation of response to external stimulus
GO:0060255	16515	4602	4	2	7947	2	2	false	0.3353104387060816	0.7680615177199135	0.0	regulation of macromolecule metabolic process
GO:0006355	16515	1873	4	2	3216	2	4	false	0.33911469093031654	0.7701926878756341	0.0	regulation of transcription, DNA-templated
GO:0140110	16515	1582	4	1	11969	3	1	false	0.3464479033894273	0.7802356143560212	0.0	transcription regulator activity
GO:0048705	16515	220	4	1	1128	2	2	false	0.3521713958477971	0.7828039749450038	6.217814538392007E-241	skeletal system morphogenesis
GO:0032989	16515	1057	4	1	7814	3	3	false	0.35343015286696067	0.7828039749450038	0.0	cellular component morphogenesis
GO:0099080	16515	1510	4	1	10934	3	1	false	0.3597500875076394	0.7902706840331751	0.0	supramolecular complex
GO:0007420	16515	659	4	1	3235	2	3	false	0.3659714834366367	0.7974012809838914	0.0	brain development
GO:0034654	16515	3033	4	2	4963	2	5	false	0.3734225773736057	0.8064540991350374	0.0	nucleobase-containing compound biosynthetic process
GO:0060322	16515	701	4	1	4812	3	1	false	0.3765245060344351	0.8064540991350374	0.0	head development
GO:0006952	16515	1379	4	1	3575	1	1	false	0.3857342657333946	0.8064540991350374	0.0	defense response
GO:0007417	16515	893	4	1	4127	2	2	false	0.3859806922721587	0.8064540991350374	0.0	central nervous system development
GO:0045934	16515	1121	4	1	5079	2	4	false	0.3927452357500331	0.8064540991350374	0.0	negative regulation of nucleobase-containing compound metabolic process
GO:0009890	16515	1224	4	1	5516	2	3	false	0.3945915845570433	0.8064540991350374	0.0	negative regulation of biosynthetic process
GO:0031324	16515	2129	4	1	9593	2	4	false	0.3946292155779225	0.8064540991350374	0.0	negative regulation of cellular metabolic process
GO:2000112	16515	2359	4	2	3737	2	3	false	0.3984205918120436	0.8064540991350374	0.0	regulation of cellular macromolecule biosynthetic process
GO:0032501	16515	6028	4	2	13878	3	1	false	0.40209355318075224	0.8064540991350374	0.0	multicellular organismal process
GO:0044093	16515	1894	4	1	11969	3	2	false	0.4035952457842888	0.8064540991350374	0.0	positive regulation of molecular function
GO:0044271	16515	3707	4	2	5830	2	2	false	0.4042642998397553	0.8064540991350374	0.0	cellular nitrogen compound biosynthetic process
GO:0031327	16515	1201	4	1	5235	2	4	false	0.40623620665384347	0.8064540991350374	0.0	negative regulation of cellular biosynthetic process
GO:0005623	16515	1465	4	1	11845	4	1	false	0.4103176909926612	0.8076334675215682	0.0	cell
GO:0051172	16515	1965	4	1	8407	2	3	false	0.4128574069046822	0.8076334675215682	0.0	negative regulation of nitrogen compound metabolic process
GO:0009653	16515	2361	4	2	5265	3	2	false	0.4229092796050099	0.8115417413556932	0.0	anatomical structure morphogenesis
GO:0080134	16515	1277	4	1	5300	2	2	false	0.4238675862633964	0.8115417413556932	0.0	regulation of response to stress
GO:0009892	16515	2467	4	1	10162	2	3	false	0.42661653576613967	0.8115417413556932	0.0	negative regulation of metabolic process
GO:0005575	16515	11845	4	4	14589	4	1	false	0.43450700126855274	0.8115417413556932	0.0	cellular_component
GO:0005856	16515	1977	4	1	4526	1	1	false	0.43680954485362317	0.8115417413556932	0.0	cytoskeleton
GO:0043549	16515	879	4	1	1984	1	3	false	0.44304435483874477	0.8115417413556932	0.0	regulation of kinase activity
GO:0051253	16515	1028	4	1	4032	2	4	false	0.4449629951202879	0.8115417413556932	0.0	negative regulation of RNA metabolic process
GO:0003433	16515	21	4	1	47	1	2	false	0.44680851063829574	0.8115417413556932	7.967010466023227E-14	chondrocyte development involved in endochondral bone morphogenesis
GO:0016740	16515	2841	4	1	6357	1	1	false	0.4469089193007851	0.8115417413556932	0.0	transferase activity
GO:2001141	16515	2128	4	2	3182	2	4	false	0.44717268682218103	0.8115417413556932	0.0	regulation of RNA biosynthetic process
GO:0010564	16515	696	4	1	1553	1	2	false	0.44816484224120373	0.8115417413556932	0.0	regulation of cell cycle process
GO:0000226	16515	727	4	1	1603	1	2	false	0.4535246412975962	0.8116980222609667	0.0	microtubule cytoskeleton organization
GO:0006954	16515	627	4	1	1379	1	1	false	0.4546773023932808	0.8116980222609667	0.0	inflammatory response
GO:0010558	16515	1157	4	1	4394	2	4	false	0.4573373185127088	0.8116980222609667	0.0	negative regulation of macromolecule biosynthetic process
GO:0051641	16515	2730	4	1	5875	1	1	false	0.46468085106490864	0.817858515955485	0.0	cellular localization
GO:0007346	16515	635	4	1	1360	1	2	false	0.4669117647059298	0.817858515955485	0.0	regulation of mitotic cell cycle
GO:0033036	16515	2808	4	1	5875	1	1	false	0.47795744680895536	0.8317701022389613	0.0	macromolecule localization
GO:0051174	16515	1639	4	1	5798	2	2	false	0.4854922819014073	0.8394318164488849	0.0	regulation of phosphorus metabolic process
GO:0010605	16515	2252	4	1	7683	2	3	false	0.5003401004041759	0.8595586340276867	0.0	negative regulation of macromolecule metabolic process
GO:0032991	16515	4639	4	2	11845	4	1	false	0.5103218830968544	0.8653281364119874	0.0	protein-containing complex
GO:0000122	16515	807	4	1	1574	1	3	false	0.5127064803044966	0.8653281364119874	0.0	negative regulation of transcription by RNA polymerase II
GO:2000113	16515	1054	4	1	3468	2	4	false	0.5155358364856988	0.8653281364119874	0.0	negative regulation of cellular macromolecule biosynthetic process
GO:0044260	16515	6589	4	2	9167	2	2	false	0.516613812783276	0.8653281364119874	0.0	cellular macromolecule metabolic process
GO:1902531	16515	1775	4	1	3387	1	2	false	0.5240625922641011	0.8672367366361163	0.0	regulation of intracellular signal transduction
GO:0050790	16515	2225	4	1	7147	2	2	false	0.5257490817661421	0.8672367366361163	0.0	regulation of catalytic activity
GO:0051128	16515	2242	4	1	10141	3	2	false	0.52746114952122	0.8672367366361163	0.0	regulation of cellular component organization
GO:0010629	16515	1372	4	1	4323	2	3	false	0.5340694067417849	0.8721170023080893	0.0	negative regulation of gene expression
GO:0050896	16515	7281	4	2	13878	3	1	false	0.5369377066449057	0.8721170023080893	0.0	response to stimulus
GO:0019220	16515	1639	4	1	2991	1	2	false	0.547977265128627	0.8790519122338684	0.0	regulation of phosphate metabolic process
GO:0045892	16515	874	4	1	2657	2	5	false	0.5497648289797825	0.8790519122338684	0.0	negative regulation of transcription, DNA-templated
GO:0003676	16515	2455	4	2	3307	2	2	false	0.5510474673704846	0.8790519122338684	0.0	nucleic acid binding
GO:0009605	16515	2447	4	1	7281	2	1	false	0.5592411605685275	0.8812757542571755	0.0	response to external stimulus
GO:0000904	16515	692	4	1	2048	2	2	false	0.5617204674521212	0.8812757542571755	0.0	cell morphogenesis involved in differentiation
GO:0006793	16515	3009	4	1	8863	2	1	false	0.563766767598372	0.8812757542571755	0.0	phosphorus metabolic process
GO:0009887	16515	957	4	1	3945	3	2	false	0.5655948870605754	0.8812757542571755	0.0	animal organ morphogenesis
GO:0016772	16515	1632	4	1	2841	1	1	false	0.5744456177411846	0.8898926332638005	0.0	transferase activity, transferring phosphorus-containing groups
GO:0033365	16515	1178	4	1	2012	1	1	false	0.5854870775346548	0.8951014349331956	0.0	protein localization to organelle
GO:0016301	16515	1426	4	1	2396	1	2	false	0.5951585976633993	0.8951014349331956	0.0	kinase activity
GO:1902679	16515	954	4	1	2613	2	5	false	0.5969876732455033	0.8951014349331956	0.0	negative regulation of RNA biosynthetic process
GO:0070727	16515	2015	4	1	3370	1	2	false	0.5979228486657159	0.8951014349331956	0.0	cellular macromolecule localization
GO:0023051	16515	3308	4	1	9004	2	2	false	0.5998332753785816	0.8951014349331956	0.0	regulation of signaling
GO:0006323	16515	161	4	1	268	1	2	false	0.6007462686566627	0.8951014349331956	1.0149877492403627E-77	DNA packaging
GO:0015630	16515	1194	4	1	1977	1	1	false	0.6039453717746771	0.8951014349331956	0.0	microtubule cytoskeleton
GO:0003677	16515	1911	4	2	2455	2	1	false	0.6058540277547944	0.8951014349331956	0.0	DNA binding
GO:0030010	16515	129	4	1	209	1	1	false	0.6172248803828019	0.8951014349331956	7.065033185572077E-60	establishment of cell polarity
GO:0035556	16515	2462	4	1	11378	4	2	false	0.6229896548814966	0.8951014349331956	0.0	intracellular signal transduction
GO:0005622	16515	10525	4	4	11845	4	1	false	0.6233336349876148	0.8951014349331956	0.0	intracellular
GO:0042325	16515	1477	4	1	2359	1	2	false	0.6261127596442257	0.8951014349331956	0.0	regulation of phosphorylation
GO:0060350	16515	62	4	1	99	1	1	false	0.6262626262626086	0.8951014349331956	4.641192613275873E-28	endochondral bone morphogenesis
GO:0010646	16515	3269	4	1	8383	2	2	false	0.6278745320764318	0.8951014349331956	0.0	regulation of cell communication
GO:1905508	16515	27	4	1	43	1	1	false	0.6279069767441819	0.8951014349331956	3.7709928928056474E-12	protein localization to microtubule organizing center
GO:0003418	16515	21	4	1	33	1	2	false	0.6363636363636318	0.9019012437732813	2.8183517084227716E-9	growth plate cartilage chondrocyte differentiation
GO:0000278	16515	993	4	1	1553	1	2	false	0.6394075981974756	0.9019012437732813	0.0	mitotic cell cycle
GO:1903507	16515	954	4	1	2359	2	3	false	0.6453730879631204	0.9055496731629123	0.0	negative regulation of nucleic acid-templated transcription
GO:0043233	16515	3948	4	1	9283	2	2	false	0.6697388258474452	0.9348437777453923	0.0	organelle lumen
GO:0012505	16515	3456	4	1	10934	3	3	false	0.680136935697461	0.939631266052162	0.0	endomembrane system
GO:0005773	16515	3678	4	1	8452	2	2	false	0.6809885589101732	0.939631266052162	0.0	vacuole
GO:0070013	16515	3948	4	1	9004	2	2	false	0.6847134177537803	0.939631266052162	0.0	intracellular organelle lumen
GO:1903047	16515	993	4	1	1438	1	2	false	0.6905424200281071	0.939631266052162	0.0	mitotic cell cycle process
GO:0048523	16515	4164	4	1	12864	3	3	false	0.6906991022846116	0.939631266052162	0.0	negative regulation of cellular process
GO:0050794	16515	8239	4	2	12995	3	2	false	0.6962203657135632	0.9419311111053679	0.0	regulation of cellular process
GO:0050789	16515	8917	4	2	13878	3	2	false	0.708015106412641	0.9419311111053679	0.0	regulation of biological process
GO:0048519	16515	4686	4	1	13878	3	2	false	0.7094629446470648	0.9419311111053679	0.0	negative regulation of biological process
GO:0043170	16515	7606	4	2	8995	2	1	false	0.7149925038066675	0.9419311111053679	0.0	macromolecule metabolic process
GO:0005737	16515	6076	4	2	11683	4	2	false	0.7170223125426465	0.9419311111053679	0.0	cytoplasm
GO:0048513	16515	3125	4	2	4812	3	2	false	0.7174978691788733	0.9419311111053679	0.0	animal organ development
GO:0007399	16515	1971	4	1	4127	2	1	false	0.727144734887439	0.9419311111053679	0.0	nervous system development
GO:0007165	16515	4610	4	1	12851	3	5	false	0.736323000312838	0.9419311111053679	0.0	signal transduction
GO:0043228	16515	4536	4	1	9283	2	1	false	0.7385328993778939	0.9419311111053679	0.0	non-membrane-bounded organelle
GO:0031974	16515	3948	4	1	10934	3	1	false	0.7392158562699492	0.9419311111053679	0.0	membrane-enclosed lumen
GO:0016070	16515	3298	4	2	3833	2	1	false	0.7402957886316749	0.9419311111053679	0.0	RNA metabolic process
GO:0006950	16515	3575	4	1	7281	2	1	false	0.7409573841884717	0.9419311111053679	0.0	response to stress
GO:0016310	16515	2217	4	1	2991	1	1	false	0.7412236710138105	0.9419311111053679	0.0	phosphorylation
GO:0023052	16515	5095	4	1	13878	3	1	false	0.746549279549942	0.9419311111053679	0.0	signaling
GO:0043232	16515	4526	4	1	9010	2	2	false	0.7523530606771349	0.9419311111053679	0.0	intracellular non-membrane-bounded organelle
GO:0009888	16515	1798	4	1	4812	3	1	false	0.7543644079990361	0.9419311111053679	0.0	tissue development
GO:0008152	16515	9406	4	2	13878	3	1	false	0.7554272586716739	0.9419311111053679	0.0	metabolic process
GO:0044237	16515	8863	4	2	13059	3	2	false	0.7566404482605247	0.9419311111053679	0.0	cellular metabolic process
GO:0048518	16515	5275	4	1	13878	3	2	false	0.76181656941211	0.9419311111053679	0.0	positive regulation of biological process
GO:0048856	16515	4812	4	3	5265	3	1	false	0.7634110217815065	0.9419311111053679	0.0	anatomical structure development
GO:0065007	16515	9584	4	2	13878	3	1	false	0.7720556775335542	0.9419311111053679	0.0	biological regulation
GO:0007275	16515	4343	4	2	6284	3	2	false	0.7727573361388684	0.9419311111053679	0.0	multicellular organism development
GO:0003700	16515	1187	4	1	2246	2	3	false	0.7777941284384675	0.9419311111053679	0.0	DNA-binding transcription factor activity
GO:0007154	16515	5113	4	1	12841	3	1	false	0.7820596415246779	0.9419311111053679	0.0	cell communication
GO:0006807	16515	8339	4	2	9406	2	1	false	0.7859810771650153	0.9419311111053679	0.0	nitrogen compound metabolic process
GO:0062023	16515	353	4	1	448	1	1	false	0.7879464285715161	0.9419311111053679	6.490318583199214E-100	collagen-containing extracellular matrix
GO:0009966	16515	2880	4	1	5336	2	4	false	0.7881982157970973	0.9419311111053679	0.0	regulation of signal transduction
GO:0009987	16515	12841	4	3	13878	3	1	false	0.7921516040267216	0.9419311111053679	0.0	cellular process
GO:0034613	16515	2012	4	1	2533	1	2	false	0.7943150414545266	0.9419311111053679	0.0	cellular protein localization
GO:0051179	16515	5875	4	1	13878	3	1	false	0.808261700330652	0.9423774954628009	0.0	localization
GO:0051092	16515	422	4	1	522	1	1	false	0.8084291187740568	0.9423774954628009	4.084519624344724E-110	positive regulation of NF-kappaB transcription factor activity
GO:1903506	16515	2128	4	2	2359	2	2	false	0.8137057255695965	0.9423774954628009	0.0	regulation of nucleic acid-templated transcription
GO:0099081	16515	1229	4	1	1510	1	1	false	0.8139072847687637	0.9423774954628009	2.9472324095E-314	supramolecular polymer
GO:0051234	16515	4792	4	1	5875	1	1	false	0.8156595744665065	0.9423774954628009	0.0	establishment of localization
GO:0000132	16515	31	4	1	38	1	2	false	0.8157894736842157	0.9423774954628009	7.923769533676653E-8	establishment of mitotic spindle orientation
GO:0051716	16515	5952	4	1	13037	3	2	false	0.8395267692835545	0.9656359406351614	0.0	cellular response to stimulus
GO:0003674	16515	11969	4	3	14589	4	1	false	0.8497285806291945	0.9704841313098588	0.0	molecular_function
GO:0001067	16515	1507	4	1	2455	2	1	false	0.8509842196187195	0.9704841313098588	0.0	regulatory region nucleic acid binding
GO:0044238	16515	8708	4	2	9406	2	1	false	0.8570836107254336	0.9711804952159905	0.0	primary metabolic process
GO:0006357	16515	1292	4	1	2065	2	2	false	0.8599874242183418	0.9711804952159905	0.0	regulation of transcription by RNA polymerase II
GO:0005886	16515	5537	4	1	6400	1	2	false	0.8651562500031486	0.9711804952159905	0.0	plasma membrane
GO:0005488	16515	9221	4	2	11969	3	1	false	0.8660900684948571	0.9711804952159905	0.0	binding
GO:0071944	16515	5612	4	1	10934	3	1	false	0.8847179420271659	0.984179111101054	0.0	cell periphery
GO:0140014	16515	993	4	1	1122	1	2	false	0.8850267379677389	0.984179111101054	3.7397162116333345E-173	mitotic nuclear division
GO:0003824	16515	6357	4	1	11969	3	1	false	0.8969480880533758	0.9890372300010887	0.0	catalytic activity
GO:0030154	16515	3328	4	2	3513	2	1	false	0.8974359473157141	0.9890372300010887	6.4067112836E-314	cell differentiation
GO:0008104	16515	2531	4	1	2808	1	1	false	0.9013532763532341	0.9890372300010887	0.0	protein localization
GO:0000902	16515	960	4	1	1057	1	1	false	0.9082308420055522	0.9890372300010887	4.187268842637695E-140	cell morphogenesis
GO:0006366	16515	1511	4	1	2161	2	1	false	0.909624745059376	0.9890372300010887	0.0	transcription by RNA polymerase II
GO:0071704	16515	8995	4	2	9406	2	1	false	0.9145138279251911	0.9890372300010887	0.0	organic substance metabolic process
GO:0000976	16515	1415	4	1	1543	1	2	false	0.9170447180812652	0.9890372300010887	6.742013886341853E-191	transcription regulatory region sequence-specific DNA binding
GO:0003416	16515	34	4	1	37	1	1	false	0.918918918918922	0.9890372300010887	1.287001287001289E-4	endochondral bone growth
GO:0016020	16515	6329	4	1	10934	3	1	false	0.925322824442113	0.991946067801945	0.0	membrane
GO:1990837	16515	1457	4	1	1567	1	2	false	0.9298021697513784	0.992776818698683	2.7858462114274706E-172	sequence-specific double-stranded DNA binding
GO:0043226	16515	9283	4	2	10934	3	1	false	0.938509850624058	0.9940326306249573	0.0	organelle
GO:0048731	16515	4127	4	2	4812	3	2	false	0.9450311320477518	0.9940326306249573	0.0	system development
GO:0043565	16515	1505	4	1	1911	2	1	false	0.9549508083545735	0.9940326306249573	0.0	sequence-specific DNA binding
GO:0044212	16515	1506	4	1	1912	2	2	false	0.9549979309377488	0.9940326306249573	0.0	transcription regulatory region DNA binding
GO:0072698	16515	43	4	1	45	1	1	false	0.9555555555555637	0.9940326306249573	0.0010101010101010136	protein localization to microtubule cytoskeleton
GO:0003690	16515	1527	4	1	1911	2	1	false	0.9597064117616569	0.9940326306249573	0.0	double-stranded DNA binding
GO:0000280	16515	1122	4	1	1165	1	1	false	0.9630901287558652	0.9940326306249573	1.861771880780646E-79	nuclear division
GO:0043227	16515	7507	4	1	9283	2	1	false	0.9634142970128743	0.9940326306249573	0.0	membrane-bounded organelle
GO:0043231	16515	7335	4	1	9029	2	2	false	0.9648164902476057	0.9940326306249573	0.0	intracellular membrane-bounded organelle
GO:0110165	16515	10934	4	3	11845	4	1	false	0.9680690917653503	0.9940326306249573	0.0	cellular anatomical entity
GO:0006996	16515	4814	4	1	6509	3	1	false	0.9823641074486691	0.9960317460319058	0.0	organelle organization
GO:0043229	16515	9004	4	2	10673	4	2	false	0.986515959036014	0.9960317460319058	0.0	intracellular organelle
GO:0008150	16515	13878	4	3	14589	4	1	false	0.9866737843661416	0.9960317460319058	0.0	biological_process
GO:0097659	16515	2359	4	2	2371	2	1	false	0.9899011793333216	0.9960317460319058	1.5605119001577283E-32	nucleic acid-templated transcription
GO:0006796	16515	2991	4	1	3009	1	1	false	0.9940179461596822	0.9960317460319058	1.6476590431454356E-47	phosphate-containing compound metabolic process
GO:0099512	16515	1223	4	1	1229	1	1	false	0.995117982099124	0.9960317460319058	2.1150941658829377E-16	supramolecular fiber
GO:0007155	16515	1255	4	1	1260	1	1	false	0.9960317460319057	0.9960317460319058	3.808723211297523E-14	cell adhesion
GO:0000000	16515	14589	4	4	0	0	0	true	1.0	1.0	1.0	Gene Ontology
GO:0071539	16515	27	4	1	27	1	1	true	1.0	1.0	1.0	protein localization to centrosome
GO:0030198	16515	323	4	1	323	1	1	true	1.0	1.0	1.0	extracellular matrix organization
