## Supplementary File S4 for "PIGNON: A protein-protein interaction-guided functional enrichment analysis for quantitative proteomics": table-mcl2_cluster746-Parent-Child-Union-Benjamini-Hochberg.txt

ID	Pop.total	Pop.term	Study.total	Study.term	Pop.family	Study.family	nparents	is.trivial	p	p.adjusted	p.min	name
GO:0060089	16515	856	4	3	11969	3	1	false	3.646137241419038E-4	0.12396866620824729	0.0	molecular transducer activity
GO:1904288	16515	4	4	1	821	1	1	false	0.004872107186355904	0.5100771457450499	5.3212912130004866E-11	BAT3 complex binding
GO:0007210	16515	8	4	1	4613	3	2	false	0.005194794946204589	0.5100771457450499	1.9782920155710054E-25	serotonin receptor signaling pathway
GO:0044322	16515	23	4	1	10934	3	2	false	0.006297900421584239	0.5100771457450499	3.39337453365239E-71	endoplasmic reticulum quality control compartment
GO:0006517	16515	29	4	1	3835	1	2	false	0.007561929595832943	0.5100771457450499	1.1572705986457215E-73	protein deglycosylation
GO:0036513	16515	8	4	1	1774	2	2	false	0.009001361395500881	0.5100771457450499	4.175956673798004E-22	Derlin-1 retrotranslocation complex
GO:0098796	16515	1005	4	2	8532	2	2	false	0.013862737058350163	0.6733329428341508	0.0	membrane protein complex
GO:0045058	16515	41	4	1	2527	1	2	false	0.016224772457436316	0.6895528294410435	1.443110386549529E-90	T cell selection
GO:0022850	16515	4	4	1	177	1	3	false	0.02259887005649836	0.744263285024135	2.530101887203348E-8	serotonin-gated cation-selective channel activity
GO:0032092	16515	74	4	1	5916	2	3	false	0.024862530198849507	0.744263285024135	3.877692255386247E-172	positive regulation of protein binding
GO:0016798	16515	90	4	1	3358	1	1	false	0.026801667659327406	0.744263285024135	2.2248947571949868E-179	hydrolase activity, acting on glycosyl bonds
GO:0051087	16515	101	4	1	5904	2	1	false	0.0339242895647288	0.744263285024135	2.898307766400893E-221	chaperone binding
GO:0071869	16515	76	4	1	1724	1	3	false	0.04408352668216539	0.744263285024135	1.0647700006700582E-134	response to catecholamine
GO:0009100	16515	339	4	1	7476	1	3	false	0.04534510433371035	0.744263285024135	0.0	glycoprotein metabolic process
GO:0007165	16515	4610	4	3	12851	3	5	false	0.04614352026618634	0.744263285024135	0.0	signal transduction
GO:0051099	16515	151	4	1	9431	3	3	false	0.04727306004765653	0.744263285024135	0.0	positive regulation of binding
GO:0006457	16515	213	4	1	12841	3	1	false	0.04894535699963038	0.744263285024135	0.0	protein folding
GO:0030427	16515	182	4	1	10934	3	1	false	0.04911380763034369	0.744263285024135	0.0	site of polarized growth
GO:0042165	16515	154	4	1	9221	3	1	false	0.04927616749289016	0.744263285024135	0.0	neurotransmitter binding
GO:0000151	16515	276	4	1	10545	2	2	false	0.05166444697151208	0.744263285024135	0.0	ubiquitin ligase complex
GO:0034450	16515	13	4	1	247	1	1	false	0.052631578947365344	0.744263285024135	6.74123321893801E-22	ubiquitin-ubiquitin ligase activity
GO:0071870	16515	72	4	1	1226	1	4	false	0.05872756933118159	0.744263285024135	2.1839617271424064E-118	cellular response to catecholamine stimulus
GO:0043393	16515	180	4	1	5929	2	2	false	0.059801783998477305	0.744263285024135	0.0	regulation of protein binding
GO:0007154	16515	5113	4	3	12841	3	1	false	0.06310698768147596	0.744263285024135	0.0	cell communication
GO:1990381	16515	18	4	1	285	1	1	false	0.06315789473683686	0.744263285024135	7.197888883506121E-29	ubiquitin-specific protease binding
GO:1903350	16515	59	4	1	897	1	2	false	0.06577480490525338	0.744263285024135	5.946930476854049E-94	response to dopamine
GO:1901698	16515	1008	4	2	3829	2	1	false	0.06925206168699433	0.744263285024135	0.0	response to nitrogen compound
GO:0030662	16515	169	4	1	2223	1	4	false	0.07602339181289056	0.744263285024135	6.97925402456573E-259	coated vesicle membrane
GO:0030968	16515	123	4	1	4700	3	3	false	0.07648976872148758	0.744263285024135	1.305602730864387E-246	endoplasmic reticulum unfolded protein response
GO:0035966	16515	197	4	1	4840	2	2	false	0.07975633583132692	0.744263285024135	0.0	response to topologically incorrect protein
GO:0030674	16515	244	4	1	5953	2	2	false	0.08030208406676102	0.744263285024135	0.0	protein-macromolecule adaptor activity
GO:0150034	16515	309	4	1	10934	3	2	false	0.08241534625616935	0.744263285024135	0.0	distal axon
GO:0051865	16515	68	4	1	807	1	1	false	0.08426270136308277	0.744263285024135	9.742484104058489E-101	protein autoubiquitination
GO:0035967	16515	158	4	1	3628	2	3	false	0.08521519815381355	0.744263285024135	2.224284622106452E-281	cellular response to topologically incorrect protein
GO:0055085	16515	1399	4	2	4702	2	1	false	0.08848140494457982	0.744263285024135	0.0	transmembrane transport
GO:0006811	16515	1419	4	2	4702	2	1	false	0.09103025311750933	0.744263285024135	0.0	ion transport
GO:0051098	16515	310	4	1	9563	3	2	false	0.09414089497491447	0.744263285024135	0.0	regulation of binding
GO:0051716	16515	5952	4	3	13037	3	2	false	0.09513422524139778	0.744263285024135	0.0	cellular response to stimulus
GO:0015849	16515	239	4	1	2495	1	1	false	0.09579158316631328	0.744263285024135	0.0	organic acid transport
GO:0010243	16515	931	4	2	2967	2	2	false	0.09838840870609027	0.744263285024135	0.0	response to organonitrogen compound
GO:0009897	16515	297	4	1	5657	2	3	false	0.10225505744583416	0.744263285024135	0.0	external side of plasma membrane
GO:0042391	16515	375	4	1	3583	1	1	false	0.10466089868832205	0.744263285024135	0.0	regulation of membrane potential
GO:0007568	16515	289	4	1	5265	2	1	false	0.10677843301998544	0.744263285024135	0.0	aging
GO:0030111	16515	337	4	1	2966	1	2	false	0.11362103843570846	0.744263285024135	0.0	regulation of Wnt signaling pathway
GO:0060090	16515	370	4	1	9221	3	1	false	0.1156237959236981	0.744263285024135	0.0	molecular adaptor activity
GO:0031090	16515	3159	4	2	9284	2	2	false	0.11575460287305342	0.744263285024135	0.0	organelle membrane
GO:0098552	16515	473	4	1	10934	3	3	false	0.12425632579640931	0.744263285024135	0.0	side of membrane
GO:0097478	16515	473	4	1	10934	3	2	false	0.12425632579640931	0.744263285024135	0.0	leaflet of membrane bilayer
GO:0005783	16515	543	4	1	8452	2	3	false	0.12436997265318579	0.744263285024135	0.0	endoplasmic reticulum
GO:0071868	16515	72	4	1	561	1	2	false	0.12834224598930918	0.744263285024135	8.516242554002142E-93	cellular response to monoamine stimulus
GO:0002020	16515	285	4	1	2163	1	1	false	0.13176144244116253	0.744263285024135	0.0	protease binding
GO:0019787	16515	523	4	1	3955	1	2	false	0.13223767383051124	0.744263285024135	0.0	ubiquitin-like protein transferase activity
GO:0031227	16515	151	4	1	1135	1	2	false	0.13303964757712708	0.744263285024135	1.4798430530110403E-192	intrinsic component of endoplasmic reticulum membrane
GO:0036503	16515	97	4	1	1393	2	3	false	0.13446543060108992	0.744263285024135	3.2078409445405612E-152	ERAD pathway
GO:0002521	16515	452	4	1	3353	1	2	false	0.13480465254984159	0.744263285024135	0.0	leukocyte differentiation
GO:0030135	16515	274	4	1	2016	1	1	false	0.13591269841258904	0.744263285024135	0.0	coated vesicle
GO:0015711	16515	355	4	1	2603	1	2	false	0.1363810987320495	0.744263285024135	0.0	organic anion transport
GO:0042101	16515	20	4	1	145	1	1	false	0.13793103448275415	0.744263285024135	5.691365765157477E-25	T cell receptor complex
GO:0043235	16515	336	4	1	4639	2	1	false	0.1396272727951179	0.744263285024135	0.0	receptor complex
GO:0044297	16515	538	4	1	10934	3	1	false	0.14048108920758576	0.744263285024135	0.0	cell body
GO:0030178	16515	193	4	1	1368	1	3	false	0.14108187134505973	0.744263285024135	5.627415973182488E-241	negative regulation of Wnt signaling pathway
GO:0023052	16515	5095	4	3	13878	4	1	false	0.14339773999670938	0.744263285024135	0.0	signaling
GO:0007610	16515	528	4	1	13878	4	1	false	0.14373123361889742	0.744263285024135	0.0	behavior
GO:0034976	16515	281	4	1	1926	1	1	false	0.1458982346832778	0.744263285024135	0.0	response to endoplasmic reticulum stress
GO:0002684	16515	887	4	1	6068	1	3	false	0.14617666446958225	0.744263285024135	0.0	positive regulation of immune system process
GO:0044257	16515	735	4	1	4887	1	3	false	0.15039901780179296	0.744263285024135	0.0	cellular protein catabolic process
GO:0003008	16515	1482	4	2	6028	3	1	false	0.15156329584330136	0.744263285024135	0.0	system process
GO:0098797	16515	455	4	1	5728	2	2	false	0.1525716663107139	0.744263285024135	0.0	plasma membrane protein complex
GO:0044265	16515	1103	4	1	7226	1	3	false	0.15264323277102665	0.744263285024135	0.0	cellular macromolecule catabolic process
GO:0030163	16515	878	4	1	5628	1	3	false	0.1560056858560835	0.744263285024135	0.0	protein catabolic process
GO:0071867	16515	76	4	1	931	2	1	false	0.15668202764978933	0.744263285024135	1.0050616737514447E-113	response to monoamine
GO:1903351	16515	58	4	1	368	1	3	false	0.15760869565216976	0.744263285024135	4.1035024045483337E-69	cellular response to dopamine
GO:0002520	16515	859	4	1	5348	1	2	false	0.16062079281931146	0.748096843268026	0.0	immune system development
GO:0002253	16515	413	4	1	2527	1	2	false	0.16343490304685737	0.7509171221071825	0.0	activation of immune response
GO:0070936	16515	52	4	1	309	1	1	false	0.16828478964400012	0.7628910463861338	2.5445736473523254E-60	protein K48-linked ubiquitination
GO:0048471	16515	689	4	1	10934	3	2	false	0.17739628868628074	0.7890295358648257	0.0	perinuclear region of cytoplasm
GO:1901565	16515	1167	4	1	6503	1	2	false	0.17945563586046986	0.7890295358648257	0.0	organonitrogen compound catabolic process
GO:0031300	16515	343	4	1	3573	2	2	false	0.18280424698188383	0.7890295358648257	0.0	intrinsic component of organelle membrane
GO:0030433	16515	77	4	1	420	1	2	false	0.18333333333329774	0.7890295358648257	2.510811531711118E-86	ubiquitin-dependent ERAD pathway
GO:0009986	16515	740	4	1	10934	3	1	false	0.18962128083257832	0.8058904435384578	0.0	cell surface
GO:0050778	16515	585	4	1	2983	1	4	false	0.1961112973517026	0.8157755502755039	0.0	positive regulation of immune response
GO:0045935	16515	1094	4	1	5450	1	4	false	0.2007339449542124	0.8157755502755039	0.0	positive regulation of nucleobase-containing compound metabolic process
GO:0036477	16515	797	4	1	10934	3	1	false	0.20314048873544283	0.8157755502755039	0.0	somatodendritic compartment
GO:0051254	16515	913	4	1	4433	1	4	false	0.20595533498718693	0.8157755502755039	0.0	positive regulation of RNA metabolic process
GO:0006814	16515	197	4	1	937	1	2	false	0.21024546424753207	0.8157755502755039	1.6465904742168215E-208	sodium ion transport
GO:0035690	16515	361	4	1	3222	2	2	false	0.21156185037213215	0.8157755502755039	0.0	cellular response to drug
GO:0002250	16515	354	4	1	1668	1	1	false	0.21223021582742702	0.8157755502755039	0.0	adaptive immune response
GO:0031328	16515	1186	4	1	5530	1	4	false	0.21446654611146163	0.8157755502755039	0.0	positive regulation of cellular biosynthetic process
GO:0009891	16515	1233	4	1	5739	1	3	false	0.21484579195059936	0.8157755502755039	0.0	positive regulation of biosynthetic process
GO:0002764	16515	372	4	1	4777	3	2	false	0.2159405868376334	0.8157755502755039	0.0	immune response-regulating signaling pathway
GO:0032501	16515	6028	4	3	13878	4	1	false	0.22097625905242507	0.8197014383814958	0.0	multicellular organismal process
GO:1901135	16515	1073	4	1	8995	2	1	false	0.22435892348900835	0.8197014383814958	0.0	carbohydrate derivative metabolic process
GO:0045061	16515	19	4	1	84	1	2	false	0.22619047619048063	0.8197014383814958	3.027198524172051E-19	thymic T cell selection
GO:0098802	16515	145	4	1	638	1	2	false	0.2272727272727319	0.8197014383814958	8.324378856725115E-148	plasma membrane signaling receptor complex
GO:0031224	16515	908	4	1	10934	3	2	false	0.2290342254301238	0.8197014383814958	0.0	intrinsic component of membrane
GO:0010557	16515	1109	4	1	4648	1	4	false	0.23859724612644276	0.8450319133644847	0.0	positive regulation of macromolecule biosynthetic process
GO:0044877	16515	821	4	1	9221	3	1	false	0.24405538169129842	0.8494063767137109	0.0	protein-containing complex binding
GO:0005215	16515	1093	4	1	11969	3	1	false	0.24972054429638962	0.8494063767137109	0.0	transporter activity
GO:0042105	16515	5	4	1	20	1	1	false	0.25000000000000017	0.8494063767137109	6.449948400412804E-5	alpha-beta T cell receptor complex
GO:0007267	16515	1687	4	2	5153	3	2	false	0.25131585121733435	0.8494063767137109	0.0	cell-cell signaling
GO:0046983	16515	799	4	1	5904	2	1	false	0.2523690356331033	0.8494063767137109	0.0	protein dimerization activity
GO:0050794	16515	8239	4	3	12995	3	2	false	0.2548219130141133	0.8494063767137109	0.0	regulation of cellular process
GO:0048534	16515	816	4	1	3162	1	2	false	0.2580645161287946	0.8518634512989337	0.0	hematopoietic or lymphoid organ development
GO:0002768	16515	369	4	1	2606	2	2	false	0.26318977466738047	0.8604281094895131	0.0	immune response-regulating cell surface receptor signaling pathway
GO:0001775	16515	1263	4	1	12841	3	1	false	0.26701847533669537	0.8643812560904136	0.0	cell activation
GO:0003712	16515	574	4	1	2130	1	2	false	0.2694835680752466	0.8643812560904136	0.0	transcription coregulator activity
GO:0070647	16515	1066	4	1	3764	1	1	false	0.2832093517531884	0.8961556288577561	0.0	protein modification by small protein conjugation or removal
GO:0042175	16515	976	4	1	6329	2	2	false	0.28466119975481663	0.8961556288577561	0.0	nuclear outer membrane-endoplasmic reticulum membrane network
GO:0033077	16515	63	4	1	212	1	1	false	0.29716981132074366	0.8992362507408387	1.595284494525116E-55	T cell differentiation in thymus
GO:0045059	16515	11	4	1	37	1	2	false	0.2972972972972964	0.8992362507408387	1.1696013789843445E-9	positive thymic T cell selection
GO:0061024	16515	1951	4	1	6509	1	1	false	0.2997388231671678	0.8992362507408387	0.0	membrane organization
GO:1902680	16515	819	4	1	2724	1	5	false	0.30066079295172277	0.8992362507408387	0.0	positive regulation of RNA biosynthetic process
GO:0009057	16515	1319	4	1	8030	2	2	false	0.30155412656292	0.8992362507408387	0.0	macromolecule catabolic process
GO:0050877	16515	817	4	2	1482	2	1	false	0.3037448709291198	0.8992362507408387	0.0	nervous system process
GO:0003713	16515	323	4	1	1051	1	2	false	0.3073263558515911	0.8992362507408387	9.412113580110557E-281	transcription coactivator activity
GO:0006835	16515	74	4	1	239	1	1	false	0.30962343096231587	0.8992362507408387	1.0585357368581704E-63	dicarboxylic acid transport
GO:0006508	16515	1639	4	1	5250	1	1	false	0.3121904761908783	0.8992362507408387	0.0	proteolysis
GO:0048583	16515	3777	4	2	9953	3	2	false	0.3227090591555676	0.8992362507408387	0.0	regulation of response to stimulus
GO:0050776	16515	807	4	1	4478	2	3	false	0.32798453871073935	0.8992362507408387	0.0	regulation of immune response
GO:0012506	16515	733	4	1	3955	2	2	false	0.3363591542933918	0.8992362507408387	0.0	vesicle membrane
GO:0032991	16515	4639	4	2	11845	3	1	false	0.3399945428697429	0.8992362507408387	0.0	protein-containing complex
GO:0140110	16515	1582	4	1	11969	3	1	false	0.3464479033894273	0.8992362507408387	0.0	transcription regulator activity
GO:1903508	16515	819	4	1	2359	1	3	false	0.34718100890243003	0.8992362507408387	0.0	positive regulation of nucleic acid-templated transcription
GO:0050896	16515	7281	4	3	13878	4	1	false	0.3503207761812451	0.8992362507408387	0.0	response to stimulus
GO:0046982	16515	280	4	1	799	1	1	false	0.3504380475594878	0.8992362507408387	5.893370673055447E-224	protein heterodimerization activity
GO:0030659	16515	712	4	1	2028	1	2	false	0.3510848126235035	0.8992362507408387	0.0	cytoplasmic vesicle membrane
GO:1901699	16515	613	4	1	3146	2	2	false	0.3517843336027841	0.8992362507408387	0.0	cellular response to nitrogen compound
GO:0071407	16515	516	4	1	2614	2	2	false	0.35589166169464825	0.8992362507408387	0.0	cellular response to organic cyclic compound
GO:0099094	16515	155	4	1	435	1	2	false	0.3563218390803905	0.8992362507408387	2.2998787197688744E-122	ligand-gated cation channel activity
GO:0015276	16515	178	4	1	494	1	2	false	0.3603238866397403	0.8992362507408387	1.5932735300679006E-139	ligand-gated ion channel activity
GO:0015923	16515	27	4	1	74	1	1	false	0.36486486486486375	0.8992362507408387	8.513338093007651E-21	mannosidase activity
GO:0002682	16515	1311	4	1	9249	3	2	false	0.3678419453544858	0.8992362507408387	0.0	regulation of immune system process
GO:0071417	16515	559	4	1	2670	2	4	false	0.37495562169530905	0.8992362507408387	0.0	cellular response to organonitrogen compound
GO:0034220	16515	1054	4	2	1710	2	2	false	0.3797788796151277	0.8992362507408387	0.0	ion transmembrane transport
GO:0098656	16515	264	4	1	1238	2	2	false	0.38115561777862683	0.8992362507408387	8.504692971374818E-278	anion transmembrane transport
GO:1901575	16515	1956	4	1	9133	2	2	false	0.3824871266493513	0.8992362507408387	0.0	organic substance catabolic process
GO:0000209	16515	309	4	1	807	1	1	false	0.38289962825285717	0.8992362507408387	2.0409498993751335E-232	protein polyubiquitination
GO:0030594	16515	134	4	1	869	3	2	false	0.39531558611656226	0.8992362507408387	1.4845856709098422E-161	neurotransmitter receptor activity
GO:0097708	16515	2016	4	1	9006	2	2	false	0.39761166070901616	0.8992362507408387	0.0	intracellular vesicle
GO:0051603	16515	680	4	1	1685	1	2	false	0.40356083086041356	0.8992362507408387	0.0	proteolysis involved in cellular protein catabolic process
GO:0044093	16515	1894	4	1	11969	3	2	false	0.4035952457842888	0.8992362507408387	0.0	positive regulation of molecular function
GO:0022835	16515	90	4	1	222	1	2	false	0.4054054054053878	0.8992362507408387	1.4827208093965395E-64	transmitter-gated channel activity
GO:0044248	16515	2055	4	1	8923	2	2	false	0.40758748859335947	0.8992362507408387	0.0	cellular catabolic process
GO:0031301	16515	317	4	1	775	1	2	false	0.409032258064578	0.8992362507408387	6.900865278479719E-227	integral component of organelle membrane
GO:0042493	16515	892	4	1	3829	2	1	false	0.411694779404208	0.8992362507408387	0.0	response to drug
GO:0007611	16515	229	4	1	556	1	2	false	0.4118705035971031	0.8992362507408387	7.274518228354743E-163	learning or memory
GO:0030098	16515	308	4	1	746	1	2	false	0.41286863270765706	0.8992362507408387	8.01678692437044E-219	lymphocyte differentiation
GO:0019219	16515	2640	4	1	6350	1	4	false	0.4157480314960086	0.8992362507408387	0.0	regulation of nucleobase-containing compound metabolic process
GO:0030054	16515	1821	4	1	10934	3	1	false	0.4210739562695423	0.8992362507408387	0.0	cell junction
GO:0030217	16515	212	4	1	498	1	2	false	0.42570281124504683	0.8992362507408387	8.428030331917268E-147	T cell differentiation
GO:0048585	16515	1457	4	1	8481	3	3	false	0.43195800278670854	0.8992362507408387	0.0	negative regulation of response to stimulus
GO:0009889	16515	2875	4	1	6647	1	2	false	0.4325259515560682	0.8992362507408387	0.0	regulation of biosynthetic process
GO:0045321	16515	1132	4	1	2605	1	2	false	0.43454894433802654	0.8992362507408387	0.0	leukocyte activation
GO:0098805	16515	1574	4	1	6329	2	1	false	0.43557254258201533	0.8992362507408387	0.0	whole membrane
GO:0070887	16515	2939	4	2	6418	3	2	false	0.4370353725088902	0.8992362507408387	0.0	cellular response to chemical stimulus
GO:0031326	16515	2783	4	1	6367	1	3	false	0.4370975341588632	0.8992362507408387	0.0	regulation of cellular biosynthetic process
GO:0042995	16515	1906	4	1	10934	3	1	false	0.4371245834475337	0.8992362507408387	0.0	cell projection
GO:0009056	16515	2357	4	1	9406	2	1	false	0.43839672506740646	0.8992362507408387	0.0	catabolic process
GO:0030176	16515	144	4	1	324	1	2	false	0.4444444444443977	0.8992362507408387	4.871268737106598E-96	integral component of endoplasmic reticulum membrane
GO:0016740	16515	2841	4	1	6357	1	1	false	0.4469089193007851	0.8992362507408387	0.0	transferase activity
GO:0030665	16515	106	4	1	237	1	2	false	0.44725738396625836	0.8992362507408387	3.258913058416741E-70	clathrin-coated vesicle membrane
GO:0051252	16515	2375	4	1	5290	1	3	false	0.44896030245695573	0.8992362507408387	0.0	regulation of RNA metabolic process
GO:0023057	16515	1267	4	1	7020	3	3	false	0.4496602267273293	0.8992362507408387	0.0	negative regulation of signaling
GO:0005488	16515	9221	4	3	11969	3	1	false	0.4572229480303556	0.8992362507408387	0.0	binding
GO:1905114	16515	618	4	1	3315	3	2	false	0.46160362005003697	0.8992362507408387	0.0	cell surface receptor signaling pathway involved in cell-cell signaling
GO:0010648	16515	1264	4	1	6700	3	3	false	0.465966247146143	0.8992362507408387	0.0	negative regulation of cell communication
GO:0031325	16515	2641	4	1	9799	2	4	false	0.46641511527881546	0.8992362507408387	0.0	positive regulation of cellular metabolic process
GO:0031982	16515	2029	4	1	7507	2	1	false	0.4675365608661711	0.8992362507408387	0.0	vesicle
GO:0009893	16515	2828	4	1	10458	2	3	false	0.4677245848649835	0.8992362507408387	0.0	positive regulation of metabolic process
GO:0004842	16515	423	4	1	901	1	2	false	0.46947835738049537	0.8992362507408387	1.1918074151240077E-269	ubiquitin-protein transferase activity
GO:0061630	16515	247	4	1	515	1	2	false	0.47961165048537985	0.8992362507408387	4.067829884335649E-154	ubiquitin protein ligase activity
GO:0140096	16515	3053	4	1	6357	1	1	false	0.4802579833254222	0.8992362507408387	0.0	catalytic activity, acting on a protein
GO:0010556	16515	2677	4	1	5514	1	3	false	0.48549147624212136	0.8992362507408387	0.0	regulation of macromolecule biosynthetic process
GO:1902494	16515	1314	4	1	4639	2	1	false	0.4863142149038948	0.8992362507408387	0.0	catalytic complex
GO:0090090	16515	163	4	1	334	1	3	false	0.48802395209576743	0.8992362507408387	7.206565811716569E-100	negative regulation of canonical Wnt signaling pathway
GO:0032502	16515	5265	4	2	13878	4	1	false	0.4888953295777868	0.8992362507408387	0.0	developmental process
GO:0198738	16515	481	4	1	1687	2	1	false	0.48906964921211066	0.8992362507408387	0.0	cell-cell signaling by wnt
GO:0014070	16515	845	4	1	2958	2	1	false	0.4897959323663458	0.8992362507408387	0.0	response to organic cyclic compound
GO:0097447	16515	581	4	1	1166	1	3	false	0.49828473413403224	0.8992362507408387	0.0	dendritic tree
GO:0009719	16515	1513	4	1	7281	3	1	false	0.5028863236150304	0.8992362507408387	0.0	response to endogenous stimulus
GO:0051173	16515	2492	4	1	8444	2	3	false	0.5031699462235064	0.8992362507408387	0.0	positive regulation of nitrogen compound metabolic process
GO:0022834	16515	178	4	1	350	1	1	false	0.5085714285714544	0.8992362507408387	1.0769070611948206E-104	ligand-gated channel activity
GO:0032774	16515	2371	4	1	4657	1	3	false	0.5091260468124964	0.8992362507408387	0.0	RNA biosynthetic process
GO:0071310	16515	2428	4	2	3396	2	2	false	0.5111060226799287	0.8992362507408387	0.0	cellular response to organic substance
GO:0005789	16515	960	4	1	3161	2	2	false	0.5152351242787352	0.8992362507408387	0.0	endoplasmic reticulum membrane
GO:0010498	16515	456	4	1	878	1	2	false	0.519362186788245	0.8992362507408387	3.558302174652053E-263	proteasomal protein catabolic process
GO:0071944	16515	5612	4	2	10934	3	1	false	0.5198892337374575	0.8992362507408387	0.0	cell periphery
GO:0016787	16515	3358	4	1	6357	1	1	false	0.5282365895857171	0.8992362507408387	0.0	hydrolase activity
GO:0006955	16515	1668	4	1	7504	3	2	false	0.5296536948269346	0.8992362507408387	0.0	immune response
GO:0005737	16515	6076	4	2	11683	3	2	false	0.5300942492588145	0.8992362507408387	0.0	cytoplasm
GO:0018130	16515	3081	4	1	5741	1	2	false	0.5366660860487552	0.8992362507408387	0.0	heterocycle biosynthetic process
GO:0019438	16515	3096	4	1	5759	1	2	false	0.5375933321753205	0.8992362507408387	0.0	aromatic compound biosynthetic process
GO:0099536	16515	688	4	1	2147	2	2	false	0.5383093772667763	0.8992362507408387	0.0	synaptic signaling
GO:0042221	16515	3829	4	2	7281	3	1	false	0.5388045674707822	0.8992362507408387	0.0	response to chemical
GO:1901701	16515	1030	4	1	3209	2	2	false	0.538989275021452	0.8992362507408387	0.0	cellular response to oxygen-containing compound
GO:0050890	16515	265	4	1	817	2	1	false	0.5437756497950882	0.8992362507408387	8.929693059937898E-223	cognition
GO:0043632	16515	602	4	1	1103	1	1	false	0.5457842248411829	0.8992362507408387	0.0	modification-dependent macromolecule catabolic process
GO:1901362	16515	3230	4	1	5889	1	2	false	0.5484802173548106	0.8992362507408387	0.0	organic cyclic compound biosynthetic process
GO:0046649	16515	621	4	1	1132	1	1	false	0.5485865724382842	0.8992362507408387	0.0	lymphocyte activation
GO:0043005	16515	1047	4	1	1906	1	1	false	0.54931794333664	0.8992362507408387	0.0	neuron projection
GO:0050789	16515	8917	4	3	13878	4	2	false	0.5497295707526534	0.8992362507408387	0.0	regulation of biological process
GO:0010604	16515	2560	4	1	7739	2	3	false	0.5521893838695444	0.8992362507408387	0.0	positive regulation of macromolecule metabolic process
GO:0002376	16515	2527	4	1	13878	4	1	false	0.5525060646440423	0.8992362507408387	0.0	immune system process
GO:1990234	16515	726	4	1	1314	1	1	false	0.5525114155252855	0.8992362507408387	0.0	transferase complex
GO:0031410	16515	2016	4	1	6076	2	2	false	0.5535415599922018	0.8992362507408387	0.0	cytoplasmic vesicle
GO:0030425	16515	581	4	1	1047	1	2	false	0.5549188156636807	0.8992362507408387	1.4979502321803E-311	dendrite
GO:0022803	16515	540	4	1	969	1	1	false	0.5572755417954148	0.8992362507408387	4.5450251904428766E-288	passive transmembrane transporter activity
GO:0043025	16515	472	4	1	843	1	2	false	0.5599051008303412	0.8992362507408387	2.652551411051871E-250	neuronal cell body
GO:0009968	16515	1148	4	1	4789	3	5	false	0.5606185558914727	0.8992362507408387	0.0	negative regulation of signal transduction
GO:0005230	16515	100	4	1	178	1	1	false	0.561797752809004	0.8992362507408387	1.6949949562485708E-52	extracellular ligand-gated ion channel activity
GO:0006812	16515	1064	4	2	1419	2	1	false	0.5621034698344453	0.8992362507408387	0.0	cation transport
GO:0030426	16515	177	4	1	314	1	2	false	0.563694267515843	0.8992362507408387	8.499664012310926E-93	growth cone
GO:0051179	16515	5875	4	2	13878	4	1	false	0.5647022385910092	0.8992362507408387	0.0	localization
GO:0006820	16515	484	4	1	1419	2	1	false	0.5659898754662925	0.8992362507408387	0.0	anion transport
GO:0048584	16515	2094	4	1	8465	3	3	false	0.5737235618359136	0.905055007251405	0.0	positive regulation of response to stimulus
GO:0030424	16515	602	4	1	1047	1	1	false	0.5749761222538338	0.905055007251405	3.60013370824989E-309	axon
GO:0005216	16515	494	4	1	848	1	3	false	0.5825471698110974	0.911488122083541	2.1133661329335257E-249	ion channel activity
GO:0065009	16515	3314	4	1	13061	3	2	false	0.5844247371006234	0.911488122083541	0.0	regulation of molecular function
GO:0010033	16515	2958	4	2	3829	2	1	false	0.5967496854130652	0.9166858586210356	0.0	response to organic substance
GO:0007166	16515	2604	4	2	4610	3	1	false	0.5967635789960097	0.9166858586210356	0.0	cell surface receptor signaling pathway
GO:0005261	16515	413	4	1	692	1	2	false	0.5968208092484127	0.9166858586210356	7.370649269435062E-202	cation channel activity
GO:0019899	16515	2163	4	1	5904	2	1	false	0.5985419429819703	0.9166858586210356	0.0	enzyme binding
GO:0048869	16515	3513	4	1	13027	3	2	false	0.6104894129143742	0.9225861611423188	0.0	cellular developmental process
GO:0034654	16515	3033	4	1	4963	1	5	false	0.6111223050563478	0.9225861611423188	0.0	nucleobase-containing compound biosynthetic process
GO:0098590	16515	2390	4	1	6329	2	2	false	0.6126887369938022	0.9225861611423188	0.0	plasma membrane region
GO:1904380	16515	16	4	1	26	1	2	false	0.6153846153846148	0.9225861611423188	1.8826240390380893E-7	endoplasmic reticulum mannose trimming
GO:0016020	16515	6329	4	2	10934	3	1	false	0.6172855591010364	0.9225861611423188	0.0	membrane
GO:0036507	16515	20	4	1	32	1	2	false	0.6250000000000027	0.9225861611423188	4.428838398950101E-9	protein demannosylation
GO:1901700	16515	1487	4	1	3829	2	1	false	0.6259488373502444	0.9225861611423188	0.0	response to oxygen-containing compound
GO:0050851	16515	213	4	1	336	1	1	false	0.63392857142861	0.9225861611423188	3.152144557126253E-95	antigen receptor-mediated signaling pathway
GO:0043161	16515	403	4	1	635	1	2	false	0.6346456692912988	0.9225861611423188	2.8386962439804797E-180	proteasome-mediated ubiquitin-dependent protein catabolic process
GO:0065007	16515	9584	4	3	13878	4	1	false	0.6350707696338622	0.9225861611423188	0.0	biological regulation
GO:0060070	16515	305	4	1	480	1	1	false	0.635416666666655	0.9225861611423188	4.674163589846908E-136	canonical Wnt signaling pathway
GO:0044271	16515	3707	4	1	5830	1	2	false	0.6358490566033003	0.9225861611423188	0.0	cellular nitrogen compound biosynthetic process
GO:0008324	16515	645	4	1	1009	1	2	false	0.6392467789889132	0.9225861611423188	1.156984187614412E-285	cation transmembrane transporter activity
GO:0030136	16515	177	4	1	274	1	1	false	0.6459854014597985	0.9225861611423188	9.172860720852975E-77	clathrin-coated vesicle
GO:0033554	16515	1926	4	1	6548	3	2	false	0.6483740871929364	0.9225861611423188	0.0	cellular response to stress
GO:0022836	16515	350	4	1	539	1	1	false	0.6493506493507071	0.9225861611423188	6.202121895716514E-151	gated channel activity
GO:0048513	16515	3125	4	1	4812	1	2	false	0.6494181213633105	0.9225861611423188	0.0	animal organ development
GO:0061659	16515	341	4	1	523	1	1	false	0.6520076481835088	0.9225861611423188	4.59558000573742E-146	ubiquitin-like protein ligase activity
GO:0043227	16515	7507	4	2	9283	2	1	false	0.6539507789273495	0.9225861611423188	0.0	membrane-bounded organelle
GO:0051234	16515	4792	4	2	5875	2	1	false	0.6652749440408866	0.9261444401178355	0.0	establishment of localization
GO:0044267	16515	4687	4	1	7022	1	2	false	0.6674736542281041	0.9261444401178355	0.0	cellular protein metabolic process
GO:2001141	16515	2128	4	1	3182	1	4	false	0.6687617850414639	0.9261444401178355	0.0	regulation of RNA biosynthetic process
GO:0045202	16515	1222	4	1	1821	1	1	false	0.6710598572206609	0.9261444401178355	0.0	synapse
GO:0046942	16515	239	4	1	355	1	2	false	0.6732394366197926	0.9261444401178355	8.490336791523714E-97	carboxylic acid transport
GO:0042110	16515	422	4	1	621	1	1	false	0.6795491143318819	0.9261444401178355	2.0350217108907248E-168	T cell activation
GO:0009059	16515	3643	4	1	8388	2	2	false	0.6800251587222857	0.9261444401178355	0.0	macromolecule biosynthetic process
GO:0012505	16515	3456	4	1	10934	3	3	false	0.680136935697461	0.9261444401178355	0.0	endomembrane system
GO:0005773	16515	3678	4	1	8452	2	2	false	0.6809885589101732	0.9261444401178355	0.0	vacuole
GO:0048523	16515	4164	4	1	12864	3	3	false	0.6906991022846116	0.9356083457241752	0.0	negative regulation of cellular process
GO:0036211	16515	3764	4	1	5415	1	2	false	0.6951061865182656	0.9378416802230568	0.0	protein modification process
GO:0060828	16515	262	4	1	373	1	2	false	0.7024128686328027	0.9430496019597958	5.2943117753702656E-98	regulation of canonical Wnt signaling pathway
GO:0005515	16515	5904	4	2	9221	3	1	false	0.7049167554548422	0.9430496019597958	0.0	protein binding
GO:0043368	16515	29	4	1	41	1	1	false	0.7073170731707364	0.9430496019597958	1.266038344665403E-10	positive T cell selection
GO:0043229	16515	9004	4	2	10673	2	2	false	0.711689257491939	0.9430496019597958	0.0	intracellular organelle
GO:0043170	16515	7606	4	2	8995	2	1	false	0.7149925038066675	0.9430496019597958	0.0	macromolecule metabolic process
GO:0090304	16515	3833	4	1	8019	2	2	false	0.727536443673468	0.9430496019597958	0.0	nucleic acid metabolic process
GO:0048522	16515	4621	4	1	12886	3	3	false	0.7361739634427935	0.9430496019597958	0.0	positive regulation of cellular process
GO:0034620	16515	143	4	1	194	1	2	false	0.7371134020619234	0.9430496019597958	4.497954551999792E-48	cellular response to unfolded protein
GO:0015924	16515	20	4	1	27	1	1	false	0.7407407407407403	0.9430496019597958	1.1260880826098149E-6	mannosyl-oligosaccharide mannosidase activity
GO:0006139	16515	4384	4	1	8848	2	5	false	0.7454870225968521	0.9430496019597958	0.0	nucleobase-containing compound metabolic process
GO:0023051	16515	3308	4	1	9004	3	2	false	0.7468841002013573	0.9430496019597958	0.0	regulation of signaling
GO:0002757	16515	336	4	1	449	1	2	false	0.7483296213806394	0.9430496019597958	2.2504906526529873E-109	immune response-activating signal transduction
GO:0015672	16515	530	4	1	1064	2	1	false	0.7483519476021216	0.9430496019597958	2.0844E-319	monovalent inorganic cation transport
GO:0005886	16515	5537	4	2	6400	2	2	false	0.7484771057987615	0.9430496019597958	0.0	plasma membrane
GO:0065008	16515	3583	4	1	9584	3	1	false	0.7545577749466303	0.9430496019597958	0.0	regulation of biological quality
GO:0009058	16515	4757	4	1	9406	2	1	false	0.7557346352079608	0.9430496019597958	0.0	biosynthetic process
GO:0044237	16515	8863	4	2	13059	3	2	false	0.7566404482605247	0.9430496019597958	0.0	cellular metabolic process
GO:0046483	16515	4528	4	1	8863	2	1	false	0.7607976104526049	0.9430496019597958	0.0	heterocycle metabolic process
GO:0051171	16515	4412	4	1	8635	2	2	false	0.7608530071714643	0.9430496019597958	0.0	regulation of nitrogen compound metabolic process
GO:0080090	16515	4581	4	1	8908	2	2	false	0.7640816350638184	0.9430496019597958	0.0	regulation of primary metabolic process
GO:0006725	16515	4570	4	1	8863	2	1	false	0.7654107500091167	0.9430496019597958	0.0	cellular aromatic compound metabolic process
GO:0044249	16515	4600	4	1	8896	2	2	false	0.7668224610890515	0.9430496019597958	0.0	cellular biosynthetic process
GO:1901576	16515	4681	4	1	9027	2	2	false	0.7682387998548343	0.9430496019597958	0.0	organic substance biosynthetic process
GO:0043412	16515	3949	4	1	7606	2	1	false	0.768859734420933	0.9430496019597958	0.0	macromolecule modification
GO:0010646	16515	3269	4	1	8383	3	2	false	0.7730216690126152	0.9430496019597958	0.0	regulation of cell communication
GO:0016055	16515	480	4	1	619	1	2	false	0.7754442649433593	0.9430496019597958	1.7139153157443847E-142	Wnt signaling pathway
GO:0071702	16515	2495	4	1	4702	2	1	false	0.7797403395991394	0.9430496019597958	0.0	organic substance transport
GO:1901360	16515	4777	4	1	8995	2	1	false	0.7801349871535947	0.9430496019597958	0.0	organic cyclic compound metabolic process
GO:0004888	16515	596	4	2	850	3	1	false	0.7857790519371409	0.9430496019597958	2.4718895390397115E-224	transmembrane signaling receptor activity
GO:0006807	16515	8339	4	2	9406	2	1	false	0.7859810771650153	0.9430496019597958	0.0	nitrogen compound metabolic process
GO:0110165	16515	10934	4	3	11845	3	1	false	0.786543683336195	0.9430496019597958	0.0	cellular anatomical entity
GO:0022890	16515	616	4	1	782	1	2	false	0.7877237851664177	0.9430496019597958	7.754286867836614E-175	inorganic cation transmembrane transporter activity
GO:0015318	16515	768	4	1	969	1	1	false	0.7925696594426146	0.9455216989841718	4.492427514227734E-214	inorganic molecular entity transmembrane transporter activity
GO:0120025	16515	1906	4	1	2390	1	2	false	0.797489539750139	0.9457546141036172	0.0	plasma membrane bounded cell projection
GO:0034641	16515	5039	4	1	9147	2	2	false	0.798328159552171	0.9457546141036172	0.0	cellular nitrogen compound metabolic process
GO:0006464	16515	3764	4	1	4687	1	2	false	0.8030723277178098	0.9468249020025425	0.0	cellular protein modification process
GO:0031323	16515	4758	4	1	11275	3	3	false	0.8069325197174639	0.9468249020025425	0.0	regulation of cellular metabolic process
GO:0048519	16515	4686	4	1	13878	4	2	false	0.807585945825698	0.9468249020025425	0.0	negative regulation of biological process
GO:0019222	16515	5105	4	1	11880	3	2	false	0.8145632003143042	0.9498127340833916	0.0	regulation of metabolic process
GO:0008150	16515	13878	4	4	14589	4	1	false	0.818834784262229	0.9498127340833916	0.0	biological_process
GO:0004553	16515	74	4	1	90	1	1	false	0.8222222222222365	0.9498127340833916	4.658373048486639E-18	hydrolase activity, hydrolyzing O-glycosyl compounds
GO:0060255	16515	4602	4	1	7947	2	2	false	0.8228624567333991	0.9498127340833916	0.0	regulation of macromolecule metabolic process
GO:0016021	16515	749	4	1	908	1	1	false	0.8248898678410735	0.9498127340833916	3.3519406952242996E-182	integral component of membrane
GO:0019538	16515	5250	4	1	8935	2	3	false	0.8299343478638259	0.9498127340833916	0.0	protein metabolic process
GO:0032446	16515	886	4	1	1066	1	1	false	0.8311444652909008	0.9498127340833916	1.8746522401419E-209	protein modification by small protein conjugation
GO:0098588	16515	1881	4	1	3159	2	1	false	0.8364087768739041	0.9498127340833916	0.0	bounding membrane of organelle
GO:0005575	16515	11845	4	3	14589	4	1	false	0.837238705872811	0.9498127340833916	0.0	cellular_component
GO:0071495	16515	1268	4	1	1513	1	1	false	0.8380700594853455	0.9498127340833916	3.6313787365830666E-290	cellular response to endogenous stimulus
GO:0003674	16515	11969	4	3	14589	4	1	false	0.8497285806291945	0.9560251616080064	0.0	molecular_function
GO:0048518	16515	5275	4	1	13878	4	2	false	0.8523691889669952	0.9560251616080064	0.0	positive regulation of biological process
GO:0044238	16515	8708	4	2	9406	2	1	false	0.8570836107254336	0.9560251616080064	0.0	primary metabolic process
GO:0048731	16515	4127	4	1	4812	1	2	false	0.8576475477984249	0.9560251616080064	0.0	system development
GO:0019941	16515	592	4	1	690	1	2	false	0.8579710144924482	0.9560251616080064	8.138613953273877E-122	modification-dependent protein catabolic process
GO:0016070	16515	3298	4	1	3833	1	1	false	0.8604226454472057	0.9560251616080064	0.0	RNA metabolic process
GO:0006950	16515	3575	4	1	7281	3	1	false	0.8681832876788258	0.9603483718146425	0.0	response to stress
GO:0022857	16515	969	4	1	1516	2	2	false	0.8699626427026761	0.9603483718146425	0.0	transmembrane transporter activity
GO:0016043	16515	6509	4	1	12854	3	2	false	0.8797525176564943	0.9647475791646848	0.0	cellular component organization
GO:0050852	16515	188	4	1	213	1	1	false	0.8826291079812619	0.9647475791646848	4.147052878639206E-33	T cell receptor signaling pathway
GO:0015075	16515	807	4	1	1202	2	2	false	0.892193277648538	0.9647475791646848	0.0	ion transmembrane transporter activity
GO:0003824	16515	6357	4	1	11969	3	1	false	0.8969480880533758	0.9647475791646848	0.0	catalytic activity
GO:0008152	16515	9406	4	2	13878	4	1	false	0.898537837852597	0.9647475791646848	0.0	metabolic process
GO:0022824	16515	90	4	1	100	1	2	false	0.9000000000000044	0.9647475791646848	5.77690423453352E-14	transmitter-gated ion channel activity
GO:0098655	16515	854	4	1	1249	2	2	false	0.9001573053308897	0.9647475791646848	0.0	cation transmembrane transport
GO:1901564	16515	6170	4	1	9003	2	2	false	0.9010049305309522	0.9647475791646848	0.0	organonitrogen compound metabolic process
GO:1903506	16515	2128	4	1	2359	1	2	false	0.9020771513364592	0.9647475791646848	0.0	regulation of nucleic acid-templated transcription
GO:0009966	16515	2880	4	1	5336	3	4	false	0.902556884436152	0.9647475791646848	0.0	regulation of signal transduction
GO:0006986	16515	179	4	1	197	1	1	false	0.9086294416243469	0.9647475791646848	7.140022202382867E-26	response to unfolded protein
GO:0002429	16515	336	4	1	369	1	2	false	0.9105691056909243	0.9647475791646848	7.367798983439522E-48	immune response-activating cell surface receptor signaling pathway
GO:0016567	16515	807	4	1	886	1	1	false	0.9108352144466583	0.9647475791646848	4.584485883610353E-115	protein ubiquitination
GO:0071704	16515	8995	4	2	9406	2	1	false	0.9145138279251911	0.9656357189272204	0.0	organic substance metabolic process
GO:0044260	16515	6589	4	1	9167	2	2	false	0.9209339127697014	0.9694041187049488	0.0	cellular macromolecule metabolic process
GO:0071840	16515	6683	4	1	13878	4	1	false	0.9277827051449776	0.9712879782499649	0.0	cellular component organization or biogenesis
GO:0030001	16515	779	4	1	1064	2	1	false	0.9284370380330547	0.9712879782499649	1.0752815419801313E-267	metal ion transport
GO:0043226	16515	9283	4	2	10934	3	1	false	0.938509850624058	0.978813954638588	0.0	organelle
GO:0030154	16515	3328	4	1	3513	1	1	false	0.9473384571602879	0.9850002306865377	6.4067112836E-314	cell differentiation
GO:0030097	16515	780	4	1	816	1	1	false	0.9558823529413423	0.9908536585367573	1.2301592088236886E-63	hemopoiesis
GO:0006810	16515	4702	4	2	4792	2	1	false	0.9627862864732899	0.9909645083500367	1.9528703698435357E-193	transport
GO:0043231	16515	7335	4	1	9029	2	2	false	0.9648164902476057	0.9909645083500367	0.0	intracellular membrane-bounded organelle
GO:0005622	16515	10525	4	2	11845	3	1	false	0.9655311321890564	0.9909645083500367	0.0	intracellular
GO:0009987	16515	12841	4	3	13878	4	1	false	0.9697648393551094	0.9909645083500367	0.0	cellular process
GO:0007275	16515	4343	4	1	6284	3	2	false	0.9705622978840065	0.9909645083500367	0.0	multicellular organism development
GO:0038023	16515	850	4	3	856	3	1	false	0.9790947416037301	0.9966832698960126	1.862586969397614E-15	signaling receptor activity
GO:0099537	16515	678	4	1	688	1	1	false	0.9854651162789891	0.9978737672138376	1.6308581617624151E-22	trans-synaptic signaling
GO:0006511	16515	587	4	1	592	1	1	false	0.9915540540541602	0.9978737672138376	1.6785235000588023E-12	ubiquitin-dependent protein catabolic process
GO:0048856	16515	4812	4	1	5265	2	1	false	0.9926120766611922	0.9978737672138376	0.0	anatomical structure development
GO:0098916	16515	673	4	1	678	1	1	false	0.9926253687314729	0.9978737672138376	8.500657496417303E-13	anterograde trans-synaptic signaling
GO:0097659	16515	2359	4	1	2371	1	1	false	0.9949388443690911	0.9978737672138376	1.5605119001577283E-32	nucleic acid-templated transcription
GO:0015267	16515	539	4	1	540	1	1	false	0.9981481481479771	0.9981481481479771	0.0018518518518518792	channel activity
GO:0000000	16515	14589	4	4	0	0	0	true	1.0	1.0	1.0	Gene Ontology
GO:0036508	16515	20	4	1	20	1	2	true	1.0	1.0	1.0	protein alpha-1,2-demannosylation
GO:0004559	16515	27	4	1	27	1	1	true	1.0	1.0	1.0	alpha-mannosidase activity
GO:0004571	16515	20	4	1	20	1	1	true	1.0	1.0	1.0	mannosyl-oligosaccharide 1,2-alpha-mannosidase activity
GO:0007268	16515	673	4	1	673	1	1	true	1.0	1.0	1.0	chemical synaptic transmission
