## Supplementary File S4 for "PIGNON: A protein-protein interaction-guided functional enrichment analysis for quantitative proteomics": table-mcl2_cluster748-Parent-Child-Union-Benjamini-Hochberg.txt

ID	Pop.total	Pop.term	Study.total	Study.term	Pop.family	Study.family	nparents	is.trivial	p	p.adjusted	p.min	name
GO:0060160	16515	4	4	1	1174	2	4	false	0.006805596099636608	0.48021666087358356	1.2698739841980245E-11	negative regulation of dopamine receptor signaling pathway
GO:0060159	16515	10	4	1	2891	2	3	false	0.006907249440144597	0.48021666087358356	9.037526102767415E-29	regulation of dopamine receptor signaling pathway
GO:0061548	16515	16	4	1	4071	2	3	false	0.007845991633742758	0.48021666087358356	3.786342006612743E-45	ganglion development
GO:0021772	16515	25	4	1	4812	2	2	false	0.01036477261081301	0.48021666087358356	1.4441988562117033E-67	olfactory bulb development
GO:0021988	16515	26	4	1	4812	2	2	false	0.010778240430903443	0.48021666087358356	7.843987938484878E-70	olfactory lobe development
GO:0042391	16515	375	4	2	3583	2	1	false	0.01092774319079548	0.48021666087358356	0.0	regulation of membrane potential
GO:0048589	16515	579	4	2	5407	2	2	false	0.01144916966474642	0.48021666087358356	0.0	developmental growth
GO:2001038	16515	33	4	1	8275	3	3	false	0.011917533787573247	0.48021666087358356	4.78728000848247E-93	regulation of cellular response to drug
GO:0001965	16515	25	4	1	5904	3	1	false	0.012651671139089302	0.48021666087358356	8.591823683540644E-70	G-protein alpha-subunit binding
GO:1905208	16515	15	4	1	1184	1	4	false	0.01266891891891915	0.48021666087358356	1.1347405074276912E-34	negative regulation of cardiocyte differentiation
GO:0050811	16515	15	4	1	1183	1	1	false	0.012679628064240289	0.48021666087358356	1.1493009074379465E-34	GABA receptor binding
GO:0043086	16515	749	4	2	6503	2	3	false	0.013250208017454823	0.48021666087358356	0.0	negative regulation of catalytic activity
GO:2001039	16515	19	4	1	4277	3	4	false	0.013271071821738051	0.48021666087358356	1.2907365605955725E-52	negative regulation of cellular response to drug
GO:2000463	16515	25	4	1	1673	1	5	false	0.014943215780033072	0.48021666087358356	4.802940303780811E-56	positive regulation of excitatory postsynaptic potential
GO:0061050	16515	17	4	1	1098	1	6	false	0.015482695810567512	0.48021666087358356	8.220393762826306E-38	regulation of cell growth involved in cardiac muscle cell development
GO:0007212	16515	39	4	1	4620	2	3	false	0.016813669119341523	0.48021666087358356	2.8734169731776663E-97	dopamine receptor signaling pathway
GO:0098794	16515	620	4	2	10934	4	2	false	0.01784142410762589	0.48021666087358356	0.0	postsynapse
GO:0097648	16515	7	4	1	365	1	2	false	0.019178082191781694	0.48021666087358356	6.1875246417688005E-15	G protein-coupled receptor complex
GO:1905207	16515	41	4	1	2080	1	3	false	0.019711538461527886	0.48021666087358356	4.530713675951658E-87	regulation of cardiocyte differentiation
GO:2001024	16515	22	4	1	2112	2	3	false	0.020729709458394717	0.48021666087358356	9.019105287663803E-53	negative regulation of response to drug
GO:0061052	16515	9	4	1	433	1	7	false	0.02078521939954178	0.48021666087358356	7.374255802502003E-19	negative regulation of cell growth involved in cardiac muscle cell development
GO:0060322	16515	701	4	2	4812	2	1	false	0.02119605717910207	0.48021666087358356	0.0	head development
GO:0040007	16515	873	4	2	13878	4	1	false	0.021778698393527317	0.48021666087358356	0.0	growth
GO:0098815	16515	38	4	1	3272	2	5	false	0.023096015290305836	0.48021666087358356	1.7753475671080362E-89	modulation of excitatory postsynaptic potential
GO:0043500	16515	89	4	1	7366	2	2	false	0.024020715719290903	0.48021666087358356	1.8445299760576273E-208	muscle adaptation
GO:0014741	16515	26	4	1	1044	1	3	false	0.024904214559381712	0.48021666087358356	1.8018452056455305E-52	negative regulation of muscle hypertrophy
GO:0007186	16515	729	4	2	4610	2	1	false	0.024977632652085347	0.48021666087358356	0.0	G protein-coupled receptor signaling pathway
GO:0042220	16515	47	4	1	1807	1	5	false	0.026009961261767207	0.48021666087358356	3.9600408684340884E-94	response to cocaine
GO:0046621	16515	30	4	1	1101	1	4	false	0.027247956403268783	0.48021666087358356	2.2038478169605574E-59	negative regulation of organ growth
GO:0016917	16515	17	4	1	596	1	1	false	0.028523489932883672	0.48021666087358356	2.9642186500608007E-33	GABA receptor activity
GO:0021872	16515	45	4	1	1492	1	2	false	0.030160857908831384	0.48021666087358356	3.542375246845348E-87	forebrain generation of neurons
GO:0046620	16515	89	4	1	2816	1	3	false	0.031605113636404024	0.48021666087358356	6.467795446309579E-171	regulation of organ growth
GO:1903524	16515	58	4	1	1829	1	3	false	0.03171131765991693	0.48021666087358356	3.6262618824632584E-111	positive regulation of blood circulation
GO:0048635	16515	46	4	1	1387	1	4	false	0.033165104542188864	0.48021666087358356	3.409828247143976E-87	negative regulation of muscle organ development
GO:0048523	16515	4164	4	3	12864	3	3	false	0.03389943042672416	0.48021666087358356	0.0	negative regulation of cellular process
GO:2001023	16515	72	4	1	4186	2	2	false	0.034108574921930056	0.48021666087358356	1.9237905160126242E-157	regulation of response to drug
GO:0060420	16515	63	4	1	1817	1	3	false	0.034672537149174044	0.48021666087358356	2.6923007333370057E-118	regulation of heart growth
GO:1902532	16515	532	4	2	2835	2	3	false	0.03516035442632716	0.48021666087358356	0.0	negative regulation of intracellular signal transduction
GO:0014072	16515	31	4	1	850	1	2	false	0.03647058823530732	0.48021666087358356	2.205532653636019E-57	response to isoquinoline alkaloid
GO:0031023	16515	125	4	1	6588	2	3	false	0.037590601125885484	0.48021666087358356	2.784338380726439E-268	microtubule organizing center organization
GO:0043502	16515	73	4	1	3843	2	3	false	0.037635171095298535	0.48021666087358356	1.854617547100816E-156	regulation of muscle adaptation
GO:0009791	16515	79	4	1	6028	3	2	false	0.03880986505780863	0.48021666087358356	3.4745271153216197E-182	post-embryonic development
GO:0044092	16515	1033	4	2	11969	4	2	false	0.03968932307441741	0.48021666087358356	0.0	negative regulation of molecular function
GO:0099528	16515	11	4	1	274	1	2	false	0.04014598540145846	0.48021666087358356	7.485326979700314E-20	G protein-coupled neurotransmitter receptor activity
GO:0007420	16515	659	4	2	3235	2	3	false	0.04144737282294442	0.48021666087358356	0.0	brain development
GO:0045744	16515	37	4	1	1719	2	3	false	0.042597254136301034	0.48021666087358356	4.008610299425984E-77	negative regulation of G protein-coupled receptor signaling pathway
GO:0014075	16515	41	4	1	931	1	1	false	0.044038668098805765	0.48021666087358356	1.5334780251180785E-72	response to amine
GO:0071869	16515	76	4	1	1724	1	3	false	0.04408352668216539	0.48021666087358356	1.0647700006700582E-134	response to catecholamine
GO:1901862	16515	47	4	1	1043	1	3	false	0.0450623202301237	0.48021666087358356	1.0239169531175962E-82	negative regulation of muscle tissue development
GO:0021534	16515	11	4	1	238	1	2	false	0.046218487394953336	0.48021666087358356	3.636475292351087E-19	cell proliferation in hindbrain
GO:0007417	16515	893	4	2	4127	2	2	false	0.04677918172646272	0.48021666087358356	0.0	central nervous system development
GO:0033043	16515	1180	4	2	5370	2	2	false	0.04825342255493068	0.48021666087358356	0.0	regulation of organelle organization
GO:0002027	16515	89	4	1	3616	2	2	false	0.048626513176427334	0.48021666087358356	1.022289612311874E-180	regulation of heart rate
GO:0031646	16515	53	4	1	2148	2	3	false	0.04875062774350213	0.48021666087358356	2.0607117494701178E-107	positive regulation of nervous system process
GO:0001975	16515	31	4	1	629	1	4	false	0.049284578696339135	0.48021666087358356	3.0425028922568E-53	response to amphetamine
GO:0051148	16515	43	4	1	822	1	3	false	0.052311435523122014	0.48021666087358356	8.456490242154785E-73	negative regulation of muscle cell differentiation
GO:1901861	16515	127	4	1	2417	1	2	false	0.05254447662400843	0.48021666087358356	1.8459506870194905E-215	regulation of muscle tissue development
GO:0030902	16515	130	4	1	4812	2	2	false	0.0533071982966377	0.48021666087358356	7.447499875037976E-259	hindbrain development
GO:0051172	16515	1965	4	2	8407	2	3	false	0.05461017963098033	0.48021666087358356	0.0	negative regulation of nitrogen compound metabolic process
GO:0097366	16515	50	4	1	892	1	1	false	0.05605381165920209	0.48021666087358356	3.737712859492538E-83	response to bronchodilator
GO:0007214	16515	21	4	1	729	2	1	false	0.056821779044024204	0.48021666087358356	5.216277284179919E-41	gamma-aminobutyric acid signaling pathway
GO:0009968	16515	1148	4	2	4789	2	5	false	0.05742570388527286	0.48021666087358356	0.0	negative regulation of signal transduction
GO:0071870	16515	72	4	1	1226	1	4	false	0.05872756933118159	0.48021666087358356	2.1839617271424064E-118	cellular response to catecholamine stimulus
GO:0034763	16515	97	4	1	1650	1	3	false	0.05878787878790929	0.48021666087358356	1.3718765995869404E-159	negative regulation of transmembrane transport
GO:0051493	16515	503	4	2	2019	2	2	false	0.06197466977490516	0.48021666087358356	0.0	regulation of cytoskeleton organization
GO:0021954	16515	67	4	1	1072	1	2	false	0.06249999999997289	0.48021666087358356	2.8428197992360405E-108	central nervous system neuron development
GO:0009410	16515	243	4	1	3829	1	1	false	0.06346304518146002	0.48021666087358356	0.0	response to xenobiotic stimulus
GO:0009975	16515	207	4	1	6357	2	1	false	0.0640696969577057	0.48021666087358356	0.0	cyclase activity
GO:0046605	16515	52	4	1	808	1	3	false	0.06435643564356287	0.48021666087358356	2.81590268849476E-83	regulation of centrosome cycle
GO:0048634	16515	127	4	1	1958	1	2	false	0.06486210418791508	0.48021666087358356	1.7096404783381206E-203	regulation of muscle organ development
GO:0042165	16515	154	4	1	9221	4	1	false	0.06515938187854242	0.48021666087358356	0.0	neurotransmitter binding
GO:1903350	16515	59	4	1	897	1	2	false	0.06577480490525338	0.48021666087358356	5.946930476854049E-94	response to dopamine
GO:0050806	16515	144	4	1	2169	1	4	false	0.06639004149374614	0.48021666087358356	2.7009575900516226E-229	positive regulation of synaptic transmission
GO:0035264	16515	140	4	1	6038	3	2	false	0.0679700780415299	0.48021666087358356	3.2312912996277642E-288	multicellular organism growth
GO:0031226	16515	388	4	1	5669	1	2	false	0.06844240606808645	0.48021666087358356	0.0	intrinsic component of plasma membrane
GO:0097305	16515	212	4	1	3035	1	2	false	0.06985172981878478	0.48021666087358356	0.0	response to alcohol
GO:0034766	16515	77	4	1	1100	1	4	false	0.07000000000001191	0.48021666087358356	1.437655109769106E-120	negative regulation of ion transmembrane transport
GO:0008092	16515	957	4	2	5904	3	1	false	0.07025845865515758	0.48021666087358356	0.0	cytoskeletal protein binding
GO:0032886	16515	204	4	1	8500	3	2	false	0.0702938944453118	0.48021666087358356	0.0	regulation of microtubule-based process
GO:0035051	16515	125	4	1	3479	2	2	false	0.07057873404892276	0.48021666087358356	3.7340542486571004E-233	cardiocyte differentiation
GO:0008277	16515	114	4	1	3152	2	2	false	0.07103799937797235	0.48021666087358356	2.916941496697352E-212	regulation of G protein-coupled receptor signaling pathway
GO:0048511	16515	254	4	1	13878	4	1	false	0.0712314389566764	0.48021666087358356	0.0	rhythmic process
GO:0055006	16515	70	4	1	1916	2	2	false	0.07175250876218246	0.48021666087358356	7.325926953303852E-130	cardiac cell development
GO:0043271	16515	118	4	1	1644	1	3	false	0.07177615571775982	0.48021666087358356	1.15579273903439E-183	negative regulation of ion transport
GO:0072347	16515	67	4	1	892	1	1	false	0.07511210762332934	0.48733957682995366	9.81261076347682E-103	response to anesthetic
GO:0046677	16515	291	4	1	3829	1	1	false	0.07599895534076202	0.48733957682995366	0.0	response to antibiotic
GO:0051147	16515	134	4	1	1727	1	2	false	0.0775911986102379	0.48733957682995366	6.357447046761983E-204	regulation of muscle cell differentiation
GO:0035265	16515	161	4	1	6038	3	2	false	0.0778919081638718	0.48733957682995366	1.235E-321	organ growth
GO:0048585	16515	1457	4	2	8481	3	3	false	0.07836763398047648	0.48733957682995366	0.0	negative regulation of response to stimulus
GO:0098797	16515	455	4	1	5728	1	2	false	0.07943435754212538	0.48733957682995366	0.0	plasma membrane protein complex
GO:1904063	16515	69	4	1	862	1	3	false	0.08004640371229334	0.48733957682995366	7.90473404891149E-104	negative regulation of cation transmembrane transport
GO:0007098	16515	116	4	1	1442	1	2	false	0.08044382801667474	0.48733957682995366	1.430067185008574E-174	centrosome cycle
GO:0061351	16515	130	4	1	1612	1	1	false	0.08064516129036599	0.48733957682995366	1.497327342653147E-195	neural precursor cell proliferation
GO:0071867	16515	76	4	1	931	1	1	false	0.08163265306120245	0.48805905340846567	1.0050616737514447E-113	response to monoamine
GO:0010605	16515	2252	4	2	7683	2	3	false	0.08588923709370858	0.5030190781629006	0.0	negative regulation of macromolecule metabolic process
GO:0023057	16515	1267	4	2	7020	3	3	false	0.08592496708832464	0.5030190781629006	0.0	negative regulation of signaling
GO:0001963	16515	59	4	1	673	1	1	false	0.08766716196136283	0.504023135729468	2.6712929015353287E-86	synaptic transmission, dopaminergic
GO:0019894	16515	43	4	1	957	2	1	false	0.08789015534072574	0.504023135729468	1.0421416402732782E-75	kinesin binding
GO:0007010	16515	1441	4	2	4814	2	1	false	0.08955802864257861	0.5084001221932241	0.0	cytoskeleton organization
GO:0021537	16515	228	4	1	4812	2	2	false	0.09252746329951794	0.5191671489919498	0.0	telencephalon development
GO:0010648	16515	1264	4	2	6700	3	3	false	0.09330228122453191	0.5191671489919498	0.0	negative regulation of cell communication
GO:0005516	16515	193	4	1	5904	3	1	false	0.09491373532729386	0.5228849052740551	0.0	calmodulin binding
GO:0019898	16515	273	4	1	10934	4	2	false	0.09620613046346486	0.5228849052740551	0.0	extrinsic component of membrane
GO:0050790	16515	2225	4	2	7147	2	2	false	0.09688978769041248	0.5228849052740551	0.0	regulation of catalytic activity
GO:0016049	16515	433	4	1	12855	3	2	false	0.09769201966864019	0.5228849052740551	0.0	cell growth
GO:1901380	16515	23	4	1	227	1	4	false	0.10132158590308754	0.5371955780899547	5.30606070856631E-32	negative regulation of potassium ion transmembrane transport
GO:0098982	16515	65	4	1	1222	2	1	false	0.10359489082900099	0.5441152209897061	1.0216144038053403E-109	GABA-ergic synapse
GO:0043267	16515	30	4	1	276	1	3	false	0.10869565217391855	0.5534643498052658	8.06590742410849E-41	negative regulation of potassium ion transport
GO:0030308	16515	162	4	1	4293	3	4	false	0.10901372683437295	0.5534643498052658	8.292145033053216E-299	negative regulation of cell growth
GO:0061049	16515	26	4	1	238	1	3	false	0.10924369747898095	0.5534643498052658	2.691909127114101E-35	cell growth involved in cardiac muscle cell development
GO:0043279	16515	102	4	1	931	1	1	false	0.1095596133189811	0.5534643498052658	4.41898365008591E-139	response to alkaloid
GO:0045471	16515	119	4	1	1073	1	4	false	0.11090400745570275	0.5534643498052658	1.1412539128667855E-161	response to ethanol
GO:0035690	16515	361	4	1	3222	1	2	false	0.1120422098075967	0.5534643498052658	0.0	cellular response to drug
GO:0048519	16515	4686	4	3	13878	4	2	false	0.11495927700201819	0.5534643498052658	0.0	negative regulation of biological process
GO:0060078	16515	129	4	2	375	2	1	false	0.11773262032083025	0.5534643498052658	3.447874483454012E-104	regulation of postsynaptic membrane potential
GO:0051154	16515	30	4	1	252	1	3	false	0.11904761904760822	0.5534643498052658	1.4534972267143689E-39	negative regulation of striated muscle cell differentiation
GO:2000726	16515	15	4	1	126	1	5	false	0.11904761904762175	0.5534643498052658	9.71837900111397E-20	negative regulation of cardiac muscle cell differentiation
GO:0004965	16515	3	4	1	25	1	2	false	0.12000000000000016	0.5534643498052658	4.347826086956512E-4	G protein-coupled GABA receptor activity
GO:0045444	16515	207	4	1	3328	2	1	false	0.12054779080251228	0.5534643498052658	0.0	fat cell differentiation
GO:0009636	16515	467	4	1	3829	1	1	false	0.1219639592582154	0.5534643498052658	0.0	response to toxic substance
GO:0032970	16515	356	4	1	8362	3	2	false	0.12237428895908949	0.5534643498052658	0.0	regulation of actin filament-based process
GO:0048640	16515	81	4	1	1279	2	4	false	0.12269708949553286	0.5534643498052658	1.7009927602506357E-130	negative regulation of developmental growth
GO:0045926	16515	212	4	1	4932	3	3	false	0.12351412262425963	0.5534643498052658	0.0	negative regulation of growth
GO:0005667	16515	358	4	1	10975	4	2	false	0.12424798328221782	0.5534643498052658	0.0	transcription factor complex
GO:0051128	16515	2242	4	2	10141	3	2	false	0.12499232486996517	0.5534643498052658	0.0	regulation of cellular component organization
GO:0031324	16515	2129	4	2	9593	3	4	false	0.12587008722224263	0.5534643498052658	0.0	negative regulation of cellular metabolic process
GO:0016829	16515	416	4	1	6357	2	1	false	0.12660661680897872	0.5534643498052658	0.0	lyase activity
GO:0043278	16515	31	4	1	243	1	3	false	0.12757201646089994	0.5534643498052658	6.751733816404429E-40	response to morphine
GO:0098685	16515	81	4	1	1222	2	1	false	0.1282265750351653	0.5534643498052658	7.72826064335239E-129	Schaffer collateral - CA1 synapse
GO:0071868	16515	72	4	1	561	1	2	false	0.12834224598930918	0.5534643498052658	8.516242554002142E-93	cellular response to monoamine stimulus
GO:0045823	16515	35	4	1	269	1	3	false	0.13011152416356003	0.5534643498052658	9.493770750328124E-45	positive regulation of heart contraction
GO:0030054	16515	1821	4	2	10934	4	1	false	0.1317433390407553	0.5534643498052658	0.0	cell junction
GO:0019900	16515	786	4	2	2163	2	1	false	0.1319410675635673	0.5534643498052658	0.0	kinase binding
GO:0045843	16515	45	4	1	341	1	4	false	0.13196480938417368	0.5534643498052658	2.6512555142635867E-57	negative regulation of striated muscle tissue development
GO:0015631	16515	354	4	2	957	2	1	false	0.13658661350190696	0.5628055539845506	5.238274028515363E-273	tubulin binding
GO:0031400	16515	549	4	1	4015	1	3	false	0.13673723536734986	0.5628055539845506	0.0	negative regulation of protein modification process
GO:0051350	16515	76	4	1	1069	2	3	false	0.1371963717008602	0.5628055539845506	1.8164823882513024E-118	negative regulation of lyase activity
GO:0030900	16515	345	4	1	4812	2	2	false	0.13826507313057265	0.5630795007201582	0.0	forebrain development
GO:0021889	16515	7	4	1	50	1	2	false	0.139999999999999	0.5660431654676218	1.0011573378825806E-8	olfactory bulb interneuron differentiation
GO:0048468	16515	1897	4	2	5006	2	3	false	0.14355249225401476	0.572310391828268	0.0	cell development
GO:0060419	16515	84	4	1	584	1	2	false	0.1438356164383413	0.572310391828268	7.367309182929071E-104	heart growth
GO:0071901	16515	130	4	1	899	1	3	false	0.14460511679646632	0.572310391828268	1.2090892844090098E-160	negative regulation of protein serine/threonine kinase activity
GO:0055026	16515	30	4	1	203	1	3	false	0.14778325123153233	0.5728590264283399	1.5068867888664338E-36	negative regulation of cardiac muscle tissue development
GO:0009892	16515	2467	4	2	10162	3	3	false	0.14816436918149617	0.5728590264283399	0.0	negative regulation of metabolic process
GO:0051051	16515	394	4	1	7554	3	3	false	0.14847258964996735	0.5728590264283399	0.0	negative regulation of transport
GO:0055001	16515	154	4	1	1990	2	2	false	0.14882102821803847	0.5728590264283399	1.2776158936605442E-234	muscle cell development
GO:0003008	16515	1482	4	2	6028	3	1	false	0.15156329584330136	0.5794460698226895	0.0	system process
GO:0030594	16515	134	4	1	869	1	2	false	0.15420023014963855	0.5855441171898437	1.4845856709098422E-161	neurotransmitter receptor activity
GO:0033673	16515	244	4	1	1562	1	4	false	0.15620998719597873	0.585733926674105	3.9620034999220625E-293	negative regulation of kinase activity
GO:1903351	16515	58	4	1	368	1	3	false	0.15760869565216976	0.585733926674105	4.1035024045483337E-69	cellular response to dopamine
GO:0051339	16515	199	4	1	2405	2	2	false	0.1586735205702573	0.585733926674105	2.5923216380630745E-297	regulation of lyase activity
GO:0030029	16515	719	4	1	12841	3	1	false	0.15875928822222804	0.585733926674105	0.0	actin filament-based process
GO:0051348	16515	268	4	1	3222	2	3	false	0.15946137149668693	0.585733926674105	0.0	negative regulation of transferase activity
GO:0043407	16515	73	4	1	454	1	4	false	0.16079295154188256	0.5867898621203766	2.212199502406759E-86	negative regulation of MAP kinase activity
GO:2000725	16515	31	4	1	188	1	4	false	0.16489361702127103	0.5888967716160314	3.577909791811532E-36	regulation of cardiac muscle cell differentiation
GO:0031280	16515	75	4	1	870	2	3	false	0.1650728145708595	0.5888967716160314	2.2763719892329927E-110	negative regulation of cyclase activity
GO:0010628	16515	801	4	1	4743	1	3	false	0.168880455407603	0.5888967716160314	0.0	positive regulation of gene expression
GO:0048588	16515	200	4	1	2255	2	3	false	0.16955321606119103	0.5888967716160314	1.6537138968796187E-292	developmental cell growth
GO:0032991	16515	4639	4	3	11845	4	1	false	0.16966720264162863	0.5888967716160314	0.0	protein-containing complex
GO:0060589	16515	317	4	1	1853	1	2	false	0.1710739341607095	0.5888967716160314	0.0	nucleoside-triphosphatase regulator activity
GO:0031279	16515	200	4	1	2232	2	2	false	0.17121884684512845	0.5888967716160314	1.41558007126991E-291	regulation of cyclase activity
GO:0021953	16515	154	4	1	1715	2	2	false	0.1715762150833879	0.5888967716160314	3.088916389076595E-224	central nervous system neuron differentiation
GO:0006469	16515	225	4	1	1310	1	4	false	0.17175572519079305	0.5888967716160314	3.902673230896011E-260	negative regulation of protein kinase activity
GO:0045936	16515	514	4	1	2991	1	3	false	0.17184887997336148	0.5888967716160314	0.0	negative regulation of phosphate metabolic process
GO:0042692	16515	313	4	1	3422	2	2	false	0.17459203998489486	0.5946710695243086	0.0	muscle cell differentiation
GO:0098793	16515	525	4	1	10934	4	2	false	0.1786888226868679	0.5958123509145286	0.0	presynapse
GO:0048869	16515	3513	4	2	13027	3	2	false	0.17892380346845546	0.5958123509145286	0.0	cellular developmental process
GO:1901379	16515	69	4	1	381	1	3	false	0.18110236220472603	0.5958123509145286	1.0001834520376277E-77	regulation of potassium ion transmembrane transport
GO:0021891	16515	4	4	1	22	1	2	false	0.18181818181818107	0.5958123509145286	1.3670539986329445E-4	olfactory bulb interneuron development
GO:0034762	16515	444	4	1	2438	1	2	false	0.18211648892536647	0.5958123509145286	0.0	regulation of transmembrane transport
GO:0097435	16515	629	4	1	6509	2	1	false	0.18394586361911666	0.5958123509145286	0.0	supramolecular fiber organization
GO:0042326	16515	423	4	1	2287	1	3	false	0.18495846086562567	0.5958123509145286	0.0	negative regulation of phosphorylation
GO:1905114	16515	618	4	1	3315	1	2	false	0.1864253393662629	0.5958123509145286	0.0	cell surface receptor signaling pathway involved in cell-cell signaling
GO:0040008	16515	601	4	1	8954	3	2	false	0.18816886591355692	0.5958123509145286	0.0	regulation of growth
GO:0005856	16515	1977	4	2	4526	2	1	false	0.19074821229340938	0.5958123509145286	0.0	cytoskeleton
GO:0001933	16515	387	4	1	2003	1	4	false	0.19321018472299856	0.5958123509145286	0.0	negative regulation of protein phosphorylation
GO:1901699	16515	613	4	1	3146	1	2	false	0.19485060394169879	0.5958123509145286	0.0	cellular response to nitrogen compound
GO:0007017	16515	896	4	1	12841	3	1	false	0.19507704564466383	0.5958123509145286	0.0	microtubule-based process
GO:0003714	16515	237	4	1	1210	1	2	false	0.19586776859511384	0.5958123509145286	4.1508910608822115E-259	transcription corepressor activity
GO:0060537	16515	353	4	1	1798	1	1	false	0.1963292547276727	0.5958123509145286	0.0	muscle tissue development
GO:0031644	16515	116	4	1	1121	2	2	false	0.1963329935006045	0.5958123509145286	2.844736000213394E-161	regulation of nervous system process
GO:0071407	16515	516	4	1	2614	1	2	false	0.19739862280010917	0.5958123509145286	0.0	cellular response to organic cyclic compound
GO:0043266	16515	85	4	1	430	1	2	false	0.1976744186046753	0.5958123509145286	2.972910377079553E-92	regulation of potassium ion transport
GO:0051345	16515	761	4	1	3821	1	3	false	0.1991625228993447	0.5958123509145286	0.0	positive regulation of hydrolase activity
GO:0045935	16515	1094	4	1	5450	1	4	false	0.2007339449542124	0.5958123509145286	0.0	positive regulation of nucleobase-containing compound metabolic process
GO:0043235	16515	336	4	1	4639	3	1	false	0.2019704335321261	0.5958123509145286	0.0	receptor complex
GO:0010948	16515	303	4	1	1498	1	3	false	0.2022696929237713	0.5958123509145286	0.0	negative regulation of cell cycle process
GO:0048638	16515	284	4	1	2635	2	3	false	0.20397977693442984	0.5958123509145286	0.0	regulation of developmental growth
GO:0014896	16515	80	4	1	389	1	1	false	0.20565552699228665	0.5958123509145286	2.851609333309627E-85	muscle hypertrophy
GO:0010460	16515	21	4	1	102	1	2	false	0.2058823529411759	0.5958123509145286	3.0805726315004322E-22	positive regulation of heart rate
GO:0051254	16515	913	4	1	4433	1	4	false	0.20595533498718693	0.5958123509145286	0.0	positive regulation of RNA metabolic process
GO:0035556	16515	2462	4	2	11378	4	2	false	0.20642981209443562	0.5958123509145286	0.0	intracellular signal transduction
GO:0003301	16515	26	4	1	125	1	3	false	0.2079999999999956	0.5958123509145286	1.9991566398016197E-27	physiological cardiac muscle hypertrophy
GO:0021879	16515	34	4	1	163	1	2	false	0.20858895705521477	0.5958123509145286	7.327058722271234E-36	forebrain neuron differentiation
GO:0099177	16515	387	4	1	3496	2	3	false	0.20917001404337596	0.5958123509145286	0.0	regulation of trans-synaptic signaling
GO:0071417	16515	559	4	1	2670	1	4	false	0.2093632958804389	0.5958123509145286	0.0	cellular response to organonitrogen compound
GO:0007517	16515	357	4	1	3218	2	2	false	0.20960025717893366	0.5958123509145286	0.0	muscle organ development
GO:0042734	16515	144	4	1	686	1	2	false	0.20991253644319688	0.5958123509145286	2.192011863738532E-152	presynaptic membrane
GO:0043949	16515	202	4	1	1785	2	2	false	0.21358040974253986	0.5968319392672318	6.470086290974473E-273	regulation of cAMP-mediated signaling
GO:0031328	16515	1186	4	1	5530	1	4	false	0.21446654611146163	0.5968319392672318	0.0	positive regulation of cellular biosynthetic process
GO:0009891	16515	1233	4	1	5739	1	3	false	0.21484579195059936	0.5968319392672318	0.0	positive regulation of biosynthetic process
GO:0003682	16515	542	4	1	9221	4	1	false	0.21521803661408084	0.5968319392672318	0.0	chromatin binding
GO:0006813	16515	202	4	1	937	1	2	false	0.215581643543146	0.5968319392672318	2.406597524730708E-211	potassium ion transport
GO:0055017	16515	78	4	1	672	2	3	false	0.21882318501171505	0.6028364214538424	3.4609292178074864E-104	cardiac muscle tissue growth
GO:0099565	16515	146	4	1	1834	3	4	false	0.22042513255604515	0.6028575611041888	1.546423254492087E-220	chemical synaptic transmission, postsynaptic
GO:0032501	16515	6028	4	3	13878	4	1	false	0.22097625905242507	0.6028575611041888	0.0	multicellular organismal process
GO:0043409	16515	158	4	1	1330	2	4	false	0.22356002874003356	0.6041181166337058	8.307824877662033E-210	negative regulation of MAPK cascade
GO:0010563	16515	514	4	1	4325	2	3	false	0.22358819975055305	0.6041181166337058	0.0	negative regulation of phosphorus metabolic process
GO:0061061	16515	577	4	1	4812	2	1	false	0.2254609958848641	0.6062635391736537	0.0	muscle structure development
GO:0098802	16515	145	4	1	638	1	2	false	0.2272727272727319	0.6065717940521423	8.324378856725115E-148	plasma membrane signaling receptor complex
GO:0007399	16515	1971	4	2	4127	2	1	false	0.22802851444257471	0.6065717940521423	0.0	nervous system development
GO:0043269	16515	540	4	1	2360	1	2	false	0.22881355932216044	0.6065717940521423	0.0	regulation of ion transport
GO:0045893	16515	564	4	1	2440	1	4	false	0.23114754098389434	0.6098822442861437	0.0	positive regulation of transcription, DNA-templated
GO:0042493	16515	892	4	1	3829	1	1	false	0.23295899712695825	0.6100360813801589	0.0	response to drug
GO:0071805	16515	179	4	1	767	1	2	false	0.23337679269881523	0.6100360813801589	3.0516878570897878E-180	potassium ion transmembrane transport
GO:0043951	16515	83	4	1	661	2	3	false	0.2355338559575075	0.6108695652173869	7.153912483722205E-108	negative regulation of cAMP-mediated signaling
GO:0010557	16515	1109	4	1	4648	1	4	false	0.23859724612644276	0.6108695652173869	0.0	positive regulation of macromolecule biosynthetic process
GO:0097060	16515	356	4	1	2794	2	2	false	0.2386367801086315	0.6108695652173869	0.0	synaptic membrane
GO:0043228	16515	4536	4	2	9283	2	1	false	0.23873737961927036	0.6108695652173869	0.0	non-membrane-bounded organelle
GO:0061117	16515	22	4	1	92	1	3	false	0.239130434782607	0.6108695652173869	1.0824469434475966E-21	negative regulation of heart growth
GO:0021884	16515	19	4	1	79	1	2	false	0.24050632911392164	0.6116043301449048	1.1314405385813317E-18	forebrain neuron development
GO:0014743	16515	54	4	1	223	1	2	false	0.24215246636772333	0.6130166040480203	3.9439503749636404E-53	regulation of muscle hypertrophy
GO:0005815	16515	738	4	1	10934	4	2	false	0.2438886185219831	0.6146430655128005	0.0	microtubule organizing center
GO:0005814	16515	610	4	1	4526	2	2	false	0.2514146624898983	0.622194767384136	0.0	centriole
GO:0043232	16515	4526	4	2	9010	2	2	false	0.2523084265592556	0.622194767384136	0.0	intracellular non-membrane-bounded organelle
GO:0010721	16515	285	4	1	2105	2	3	false	0.2525085122331668	0.622194767384136	0.0	negative regulation of cell development
GO:0004707	16515	327	4	1	1291	1	2	false	0.2532920216886014	0.622194767384136	1.97086294E-316	MAP kinase activity
GO:1902903	16515	333	4	1	2441	2	2	false	0.2542770028402196	0.622194767384136	0.0	regulation of supramolecular fiber organization
GO:0050794	16515	8239	4	3	12995	3	2	false	0.2548219130141133	0.622194767384136	0.0	regulation of cellular process
GO:0055022	16515	22	4	1	86	1	4	false	0.25581395348837455	0.622194767384136	5.886838758992016E-21	negative regulation of cardiac muscle tissue growth
GO:0008047	16515	455	4	1	1775	1	2	false	0.25633802816885914	0.622194767384136	0.0	enzyme activator activity
GO:0060089	16515	856	4	1	11969	4	1	false	0.2568490854681843	0.622194767384136	0.0	molecular transducer activity
GO:1902750	16515	98	4	1	376	1	3	false	0.26063829787235043	0.6242565894515807	4.400617946030801E-93	negative regulation of cell cycle G2/M phase transition
GO:0051171	16515	4412	4	2	8635	2	2	false	0.26103465930102876	0.6242565894515807	0.0	regulation of nitrogen compound metabolic process
GO:0036477	16515	797	4	1	10934	4	1	false	0.2612410312716903	0.6242565894515807	0.0	somatodendritic compartment
GO:0044057	16515	491	4	1	3474	2	2	false	0.2627304540774199	0.6242565894515807	0.0	regulation of system process
GO:1901698	16515	1008	4	1	3829	1	1	false	0.26325411334523957	0.6242565894515807	0.0	response to nitrogen compound
GO:0080090	16515	4581	4	2	8908	2	2	false	0.26443206049511014	0.6244152016733273	0.0	regulation of primary metabolic process
GO:0004930	16515	158	4	1	1105	2	2	false	0.26563873040866287	0.6246400271534248	3.475997793772752E-196	G protein-coupled receptor activity
GO:0065009	16515	3314	4	2	13061	4	2	false	0.26801722724352023	0.6258254762739197	0.0	regulation of molecular function
GO:0005096	16515	246	4	1	915	1	4	false	0.2688524590163908	0.6258254762739197	1.608902497232652E-230	GTPase activator activity
GO:0003712	16515	574	4	1	2130	1	2	false	0.2694835680752466	0.6258254762739197	0.0	transcription coregulator activity
GO:1902531	16515	1775	4	2	3387	2	2	false	0.27456793817936265	0.6350089763654395	0.0	regulation of intracellular signal transduction
GO:0045596	16515	593	4	1	5689	3	4	false	0.2812898163698732	0.6363431624391483	0.0	negative regulation of cell differentiation
GO:0000981	16515	603	4	1	2123	1	4	false	0.28403203014610584	0.6363431624391483	0.0	DNA-binding transcription factor activity, RNA polymerase II-specific
GO:0014070	16515	845	4	1	2958	1	1	false	0.2856659905346113	0.6363431624391483	0.0	response to organic cyclic compound
GO:0001558	16515	377	4	1	2432	2	3	false	0.2860566774550546	0.6363431624391483	0.0	regulation of cell growth
GO:0007507	16515	522	4	1	3325	2	2	false	0.28937813848708693	0.6363431624391483	0.0	heart development
GO:0009966	16515	2880	4	2	5336	2	4	false	0.2912620540726277	0.6363431624391483	0.0	regulation of signal transduction
GO:0051093	16515	798	4	1	7314	3	3	false	0.2929395622871941	0.6363431624391483	0.0	negative regulation of developmental process
GO:0034765	16515	368	4	1	1256	1	3	false	0.29299363057312516	0.6363431624391483	0.0	regulation of ion transmembrane transport
GO:0031224	16515	908	4	1	10934	4	2	false	0.293075660183986	0.6363431624391483	0.0	intrinsic component of membrane
GO:0048522	16515	4621	4	2	12886	3	3	false	0.29354775688742146	0.6363431624391483	0.0	positive regulation of cellular process
GO:0007165	16515	4610	4	2	12851	3	5	false	0.2937143213818386	0.6363431624391483	0.0	signal transduction
GO:0055007	16515	100	4	1	340	1	3	false	0.2941176470587859	0.6363431624391483	7.44266678569043E-89	cardiac muscle cell differentiation
GO:0043087	16515	437	4	1	1470	1	2	false	0.29727891156468783	0.6363431624391483	0.0	regulation of GTPase activity
GO:0048738	16515	191	4	1	642	1	2	false	0.2975077881619351	0.6363431624391483	5.453134911475516E-169	cardiac muscle tissue development
GO:0055085	16515	1399	4	1	4702	1	1	false	0.29753296469712665	0.6363431624391483	0.0	transmembrane transport
GO:0022402	16515	1438	4	1	12841	3	2	false	0.29975818989590775	0.6363431624391483	0.0	cell cycle process
GO:1902680	16515	819	4	1	2724	1	5	false	0.30066079295172277	0.6363431624391483	0.0	positive regulation of RNA biosynthetic process
GO:0051049	16515	1594	4	1	5283	1	2	false	0.3017225061525284	0.6363431624391483	0.0	regulation of transport
GO:0006811	16515	1419	4	1	4702	1	1	false	0.30178647384175245	0.6363431624391483	0.0	ion transport
GO:0001216	16515	400	4	1	1325	1	2	false	0.3018867924526494	0.6363431624391483	0.0	DNA-binding transcription activator activity
GO:0051248	16515	992	4	1	6003	2	4	false	0.30321660229407227	0.6363431624391483	0.0	negative regulation of protein metabolic process
GO:0050877	16515	817	4	2	1482	2	1	false	0.3037448709291198	0.6363431624391483	0.0	nervous system process
GO:0019899	16515	2163	4	2	5904	3	1	false	0.30428447862233093	0.6363431624391483	0.0	enzyme binding
GO:0023051	16515	3308	4	2	9004	3	2	false	0.3057316257346554	0.6363431624391483	0.0	regulation of signaling
GO:0051153	16515	86	4	1	281	1	2	false	0.30604982206407105	0.6363431624391483	1.332358394155798E-74	regulation of striated muscle cell differentiation
GO:1904062	16515	271	4	1	882	1	2	false	0.3072562358277979	0.6363431624391483	1.7321194464145264E-235	regulation of cation transmembrane transport
GO:0045786	16515	563	4	1	4807	3	3	false	0.31187428024142977	0.6363431624391483	0.0	negative regulation of cell cycle
GO:1990791	16515	5	4	1	16	1	1	false	0.31249999999999994	0.6363431624391483	2.2893772893772823E-4	dorsal root ganglion development
GO:0010614	16515	25	4	1	80	1	3	false	0.3125000000000008	0.6363431624391483	2.7516846898271237E-21	negative regulation of cardiac muscle hypertrophy
GO:0004672	16515	1176	4	1	3759	1	4	false	0.3128491620111756	0.6363431624391483	0.0	protein kinase activity
GO:0098796	16515	1005	4	1	8532	3	2	false	0.3134173661069874	0.6363431624391483	0.0	membrane protein complex
GO:0032269	16515	939	4	1	5476	2	4	false	0.31357315108346673	0.6363431624391483	0.0	negative regulation of cellular protein metabolic process
GO:0010243	16515	931	4	1	2967	1	2	false	0.31378496798126876	0.6363431624391483	0.0	response to organonitrogen compound
GO:0055024	16515	75	4	1	239	1	2	false	0.3138075313807256	0.6363431624391483	4.811526076628427E-64	regulation of cardiac muscle tissue development
GO:0065008	16515	3583	4	2	9584	3	1	false	0.3147747315980129	0.6363431624391483	0.0	regulation of biological quality
GO:0023014	16515	859	4	1	4966	2	2	false	0.31606051056364676	0.6366523546120769	0.0	signal transduction by protein phosphorylation
GO:0045944	16515	497	4	1	1554	1	3	false	0.31981981982004426	0.6378400164623578	0.0	positive regulation of transcription by RNA polymerase II
GO:0007049	16515	1553	4	1	12841	3	1	false	0.32073302055780645	0.6378400164623578	0.0	cell cycle
GO:1901701	16515	1030	4	1	3209	1	2	false	0.32097226550385777	0.6378400164623578	0.0	cellular response to oxygen-containing compound
GO:0070507	16515	182	4	1	1034	2	3	false	0.321189901528198	0.6378400164623578	3.4720163717168425E-208	regulation of microtubule cytoskeleton organization
GO:0048583	16515	3777	4	2	9953	3	2	false	0.3227090591555676	0.6384397996586144	0.0	regulation of response to stimulus
GO:0090257	16515	203	4	1	627	1	2	false	0.32376395534289165	0.6384397996586144	1.0142939123222344E-170	regulation of muscle system process
GO:0003298	16515	26	4	1	80	1	1	false	0.32500000000000173	0.638636363636367	1.3007963988273449E-21	physiological muscle hypertrophy
GO:0043547	16515	366	4	1	1100	1	3	false	0.3327272727273241	0.6515426037378264	5.201504897444228E-303	positive regulation of GTPase activity
GO:0051726	16515	1069	4	1	8439	3	2	false	0.33394958301135985	0.6516655057374453	0.0	regulation of cell cycle
GO:0060255	16515	4602	4	2	7947	2	2	false	0.3353104387060816	0.6520569776914114	0.0	regulation of macromolecule metabolic process
GO:0010646	16515	3269	4	2	8383	3	2	false	0.3375802581993394	0.6542072589932025	0.0	regulation of cell communication
GO:0000188	16515	25	4	1	73	1	1	false	0.3424657534246589	0.6613943416654925	4.3076035479149504E-20	inactivation of MAPK activity
GO:1903508	16515	819	4	1	2359	1	3	false	0.34718100890243003	0.6682045445313893	0.0	positive regulation of nucleic acid-templated transcription
GO:0007154	16515	5113	4	2	12841	3	1	false	0.34936650683767567	0.6700329616383	0.0	cell communication
GO:0007193	16515	68	4	1	194	1	3	false	0.35051546391754484	0.6700329616383	4.4260960988569783E-54	adenylate cyclase-inhibiting G protein-coupled receptor signaling pathway
GO:0005488	16515	9221	4	4	11969	4	1	false	0.35222138851057294	0.6710115943828543	0.0	binding
GO:0010959	16515	324	4	1	915	1	2	false	0.35409836065578487	0.6723083739478077	1.9233683041247344E-257	regulation of metal ion transport
GO:0008285	16515	631	4	1	4571	3	3	false	0.359661911813813	0.6793548920106411	0.0	negative regulation of cell population proliferation
GO:0016202	16515	124	4	1	344	1	3	false	0.3604651162790574	0.6793548920106411	4.900704930763197E-97	regulation of striated muscle tissue development
GO:1901988	16515	231	4	1	637	1	3	false	0.36263736263730784	0.6793548920106411	2.0063043378946286E-180	negative regulation of cell cycle phase transition
GO:0019932	16515	499	4	1	2462	2	1	false	0.3643476742459505	0.6793548920106411	0.0	second-messenger-mediated signaling
GO:0015630	16515	1194	4	2	1977	2	1	false	0.3646289618051715	0.6793548920106411	0.0	microtubule cytoskeleton
GO:1902679	16515	954	4	1	2613	1	5	false	0.3650975889776049	0.6793548920106411	0.0	negative regulation of RNA biosynthetic process
GO:0030695	16515	278	4	1	759	1	2	false	0.3662714097495094	0.6793548920106411	9.439496325026014E-216	GTPase regulator activity
GO:0009719	16515	1513	4	1	7281	2	1	false	0.3724435569900354	0.6861131992272166	0.0	response to endogenous stimulus
GO:0055013	16515	66	4	1	177	1	3	false	0.37288135593222094	0.6861131992272166	2.7396111606667784E-50	cardiac muscle cell development
GO:0043085	16515	1381	4	1	6623	2	3	false	0.37357764940129584	0.6861131992272166	0.0	positive regulation of catalytic activity
GO:1990904	16515	673	4	1	4639	3	1	false	0.3752053032173112	0.6868579166388564	0.0	ribonucleoprotein complex
GO:1903522	16515	251	4	1	665	1	2	false	0.377443609022521	0.6887120398397948	1.1913641175900807E-190	regulation of blood circulation
GO:0000785	16515	1237	4	1	10934	4	2	false	0.38140999822904864	0.6926760896812743	0.0	chromatin
GO:0031323	16515	4758	4	2	11275	3	3	false	0.383932486952778	0.6926760896812743	0.0	regulation of cellular metabolic process
GO:0008219	16515	1921	4	1	12841	3	1	false	0.3850305726343325	0.6926760896812743	0.0	cell death
GO:0043405	16515	318	4	1	824	1	3	false	0.38592233009720245	0.6926760896812743	7.807640278158091E-238	regulation of MAP kinase activity
GO:1901700	16515	1487	4	1	3829	1	1	false	0.3883520501432656	0.6926760896812743	0.0	response to oxygen-containing compound
GO:0007194	16515	75	4	1	193	1	4	false	0.38860103626942094	0.6926760896812743	1.696272514086735E-55	negative regulation of adenylate cyclase activity
GO:0008283	16515	1612	4	1	13878	4	1	false	0.389789567101198	0.6926760896812743	0.0	cell population proliferation
GO:0031399	16515	1687	4	1	4320	1	2	false	0.39050925925843455	0.6926760896812743	0.0	regulation of protein modification process
GO:0016817	16515	1312	4	1	3358	1	1	false	0.3907087552116796	0.6926760896812743	0.0	hydrolase activity, acting on acid anhydrides
GO:0045934	16515	1121	4	1	5079	2	4	false	0.3927452357500331	0.6940969260739579	0.0	negative regulation of nucleobase-containing compound metabolic process
GO:0009890	16515	1224	4	1	5516	2	3	false	0.3945915845570433	0.6941691487458697	0.0	negative regulation of biosynthetic process
GO:0019222	16515	5105	4	2	11880	3	2	false	0.3952564548019187	0.6941691487458697	0.0	regulation of metabolic process
GO:0044770	16515	577	4	1	1438	1	1	false	0.4012517385259689	0.7004331480878113	0.0	cell cycle phase transition
GO:0072511	16515	427	4	1	1064	1	1	false	0.40131578947379937	0.7004331480878113	2.3261580343959E-310	divalent inorganic cation transport
GO:1903507	16515	954	4	1	2359	1	3	false	0.4044086477324244	0.7036460062712772	0.0	negative regulation of nucleic acid-templated transcription
GO:0031327	16515	1201	4	1	5235	2	4	false	0.40623620665384347	0.7046442843810494	0.0	negative regulation of cellular biosynthetic process
GO:0005887	16515	333	4	1	803	1	2	false	0.41469489414686944	0.7152495346392103	8.269589478432813E-236	integral component of plasma membrane
GO:0042127	16515	1354	4	1	8277	3	2	false	0.4148956375309298	0.7152495346392103	0.0	regulation of cell population proliferation
GO:0072359	16515	983	4	1	4127	2	1	false	0.41968576230911675	0.7206500678892077	0.0	circulatory system development
GO:0048513	16515	3125	4	2	4812	2	2	false	0.4216965726742907	0.7206500678892077	0.0	animal organ development
GO:0051338	16515	966	4	1	3980	2	2	false	0.4265634531030445	0.7206500678892077	0.0	regulation of transferase activity
GO:0010941	16515	1424	4	1	8412	3	2	false	0.4267694496588052	0.7206500678892077	0.0	regulation of cell death
GO:0051241	16515	1010	4	1	7773	4	3	false	0.42700240605657624	0.7206500678892077	0.0	negative regulation of multicellular organismal process
GO:0000228	16515	1287	4	1	3007	1	2	false	0.4280013302296901	0.7206500678892077	0.0	nuclear chromosome
GO:0038039	16515	3	4	1	7	1	1	false	0.42857142857142844	0.7206500678892077	0.02857142857142854	G protein-coupled receptor heterodimeric complex
GO:0043069	16515	808	4	1	1883	1	3	false	0.42910249601722683	0.7206500678892077	0.0	negative regulation of programmed cell death
GO:0098772	16515	1567	4	1	11969	4	2	false	0.4295689906457021	0.7206500678892077	0.0	molecular function regulator
GO:1902749	16515	204	4	1	472	1	2	false	0.43220338983043133	0.7211160595439038	1.7190669391545322E-139	regulation of cell cycle G2/M phase transition
GO:0140110	16515	1582	4	1	11969	4	1	false	0.4328526682906217	0.7211160595439038	0.0	transcription regulator activity
GO:0005575	16515	11845	4	4	14589	4	1	false	0.43450700126855274	0.7211160595439038	0.0	cellular_component
GO:0051716	16515	5952	4	2	13037	3	2	false	0.4349792601163406	0.7211160595439038	0.0	cellular response to stimulus
GO:0043549	16515	879	4	1	1984	1	3	false	0.44304435483874477	0.7273752795973358	0.0	regulation of kinase activity
GO:0051253	16515	1028	4	1	4032	2	4	false	0.4449629951202879	0.7273752795973358	0.0	negative regulation of RNA metabolic process
GO:0071900	16515	482	4	1	1083	1	2	false	0.4450600184672408	0.7273752795973358	2.77E-322	regulation of protein serine/threonine kinase activity
GO:0044839	16515	257	4	1	577	1	1	false	0.445407279029405	0.7273752795973358	1.8993121316384521E-171	cell cycle G2/M phase transition
GO:0010564	16515	696	4	1	1553	1	2	false	0.44816484224120373	0.7273752795973358	0.0	regulation of cell cycle process
GO:0099080	16515	1510	4	1	10934	4	1	false	0.4481937219272416	0.7273752795973358	0.0	supramolecular complex
GO:0007187	16515	197	4	1	764	2	2	false	0.4494692348335562	0.7273752795973358	1.2299375531879942E-188	G protein-coupled receptor signaling pathway, coupled to cyclic nucleotide second messenger
GO:0045202	16515	1222	4	2	1821	2	1	false	0.4502000470692862	0.7273752795973358	0.0	synapse
GO:0051924	16515	219	4	1	486	1	2	false	0.45061728395050293	0.7273752795973358	1.4791659368840653E-144	regulation of calcium ion transport
GO:0045595	16515	1604	4	1	8813	3	3	false	0.45270577477285956	0.7273752795973358	0.0	regulation of cell differentiation
GO:0003674	16515	11969	4	4	14589	4	1	false	0.45299172216915934	0.7273752795973358	0.0	molecular_function
GO:0006468	16515	1849	4	1	4070	1	2	false	0.45429975429954694	0.7273973273969954	0.0	protein phosphorylation
GO:0003012	16515	389	4	1	1482	2	1	false	0.45619958065322763	0.7281121048275987	0.0	muscle system process
GO:0010558	16515	1157	4	1	4394	2	4	false	0.4573373185127088	0.7281121048275987	0.0	negative regulation of macromolecule biosynthetic process
GO:0045859	16515	785	4	1	1710	1	3	false	0.4590643274851701	0.7281474146651542	0.0	regulation of protein kinase activity
GO:0005634	16515	3375	4	1	7335	1	1	false	0.46012269938630634	0.7281474146651542	0.0	nucleus
GO:0060548	16515	893	4	1	4730	3	3	false	0.46626234481111006	0.7281474146651542	0.0	negative regulation of cell death
GO:0031325	16515	2641	4	1	9799	2	4	false	0.46641511527881546	0.7281474146651542	0.0	positive regulation of cellular metabolic process
GO:0007015	16515	385	4	1	825	1	2	false	0.466666666666611	0.7281474146651542	1.0057800375768117E-246	actin filament organization
GO:0043066	16515	795	4	1	1702	1	3	false	0.46709753231478407	0.7281474146651542	0.0	negative regulation of apoptotic process
GO:0023052	16515	5095	4	2	13878	4	1	false	0.4673424858952703	0.7281474146651542	0.0	signaling
GO:0009893	16515	2828	4	1	10458	2	3	false	0.4677245848649835	0.7281474146651542	0.0	positive regulation of metabolic process
GO:0043408	16515	663	4	1	2391	2	3	false	0.47777386958423257	0.7417373334429246	0.0	regulation of MAPK cascade
GO:0051240	16515	1553	4	1	7916	3	3	false	0.4806881497663228	0.7442058957814696	0.0	positive regulation of multicellular organismal process
GO:0051174	16515	1639	4	1	5798	2	2	false	0.4854922819014073	0.7485575962933383	0.0	regulation of phosphorus metabolic process
GO:0005102	16515	1183	4	1	5904	3	1	false	0.48878023164255985	0.7485575962933383	0.0	signaling receptor binding
GO:0006351	16515	2161	4	1	4421	1	3	false	0.4888034381364633	0.7485575962933383	0.0	transcription, DNA-templated
GO:0032502	16515	5265	4	2	13878	4	1	false	0.4888953295777868	0.7485575962933383	0.0	developmental process
GO:0048518	16515	5275	4	2	13878	4	2	false	0.49015871074012185	0.7485575962933383	0.0	positive regulation of biological process
GO:0051336	16515	1199	4	1	4153	2	2	false	0.4941116689315289	0.7507668112153515	0.0	regulation of hydrolase activity
GO:0044093	16515	1894	4	1	11969	4	2	false	0.49799526286951945	0.7507668112153515	0.0	positive regulation of molecular function
GO:0110053	16515	250	4	1	502	1	3	false	0.49800796812737497	0.7507668112153515	2.154254828503576E-150	regulation of actin filament organization
GO:0015672	16515	530	4	1	1064	1	1	false	0.4981203007519955	0.7507668112153515	2.0844E-319	monovalent inorganic cation transport
GO:0097447	16515	581	4	1	1166	1	3	false	0.49828473413403224	0.7507668112153515	0.0	dendritic tree
GO:0051173	16515	2492	4	1	8444	2	3	false	0.5031699462235064	0.756100293523023	0.0	positive regulation of nitrogen compound metabolic process
GO:0032774	16515	2371	4	1	4657	1	3	false	0.5091260468124964	0.7596918996124191	0.0	RNA biosynthetic process
GO:0016043	16515	6509	4	2	12854	3	2	false	0.5095692309747943	0.7596918996124191	0.0	cellular component organization
GO:0016849	16515	212	4	1	416	1	1	false	0.5096153846154484	0.7596918996124191	1.6319939215478577E-124	phosphorus-oxygen lyase activity
GO:1901987	16515	426	4	1	830	1	2	false	0.5132530120479899	0.763090457066059	6.750273269018629E-249	regulation of cell cycle phase transition
GO:0019935	16515	257	4	1	499	1	1	false	0.5150300601201637	0.7637121208114301	2.1433384155952373E-149	cyclic-nucleotide-mediated signaling
GO:0044260	16515	6589	4	2	9167	2	2	false	0.516613812783276	0.7640446389057923	0.0	cellular macromolecule metabolic process
GO:0060047	16515	250	4	1	478	1	2	false	0.5230125523012195	0.767645711612188	5.823095349036605E-143	heart contraction
GO:0003700	16515	1187	4	1	2246	1	3	false	0.5284951024046584	0.767645711612188	0.0	DNA-binding transcription factor activity
GO:0005874	16515	523	4	1	1665	2	2	false	0.5296900265652333	0.767645711612188	0.0	microtubule
GO:0009967	16515	1541	4	1	4877	2	5	false	0.5321512993224257	0.767645711612188	0.0	positive regulation of signal transduction
GO:0042995	16515	1906	4	1	10934	4	1	false	0.5352711888744094	0.767645711612188	0.0	cell projection
GO:0018130	16515	3081	4	1	5741	1	2	false	0.5366660860487552	0.767645711612188	0.0	heterocycle biosynthetic process
GO:0019438	16515	3096	4	1	5759	1	2	false	0.5375933321753205	0.767645711612188	0.0	aromatic compound biosynthetic process
GO:0099536	16515	688	4	1	2147	2	2	false	0.5383093772667763	0.767645711612188	0.0	synaptic signaling
GO:0003015	16515	258	4	1	478	1	1	false	0.5397489539748717	0.767645711612188	1.588420873673413E-142	heart process
GO:0003013	16515	478	4	1	1482	2	1	false	0.5411915755211708	0.767645711612188	0.0	circulatory system process
GO:0070838	16515	422	4	1	779	1	2	false	0.5417201540437093	0.767645711612188	1.6564569306744497E-232	divalent metal ion transport
GO:0050793	16515	2287	4	1	9945	3	2	false	0.5434455382277547	0.767645711612188	0.0	regulation of developmental process
GO:0050890	16515	265	4	1	817	2	1	false	0.5437756497950882	0.767645711612188	8.929693059937898E-223	cognition
GO:0005515	16515	5904	4	3	9221	4	1	false	0.5457431995900702	0.767645711612188	0.0	protein binding
GO:0010611	16515	53	4	1	97	1	3	false	0.5463917525773209	0.767645711612188	1.181357178759058E-28	regulation of cardiac muscle hypertrophy
GO:0006996	16515	4814	4	2	6509	2	1	false	0.5469657491843531	0.767645711612188	0.0	organelle organization
GO:0032879	16515	2429	4	1	10462	3	2	false	0.5473615005749972	0.767645711612188	0.0	regulation of localization
GO:0007267	16515	1687	4	1	5153	2	2	false	0.5476279119758475	0.767645711612188	0.0	cell-cell signaling
GO:0019220	16515	1639	4	1	2991	1	2	false	0.547977265128627	0.767645711612188	0.0	regulation of phosphate metabolic process
GO:1901362	16515	3230	4	1	5889	1	2	false	0.5484802173548106	0.767645711612188	0.0	organic cyclic compound biosynthetic process
GO:0043005	16515	1047	4	1	1906	1	1	false	0.54931794333664	0.767645711612188	0.0	neuron projection
GO:0050789	16515	8917	4	3	13878	4	2	false	0.5497295707526534	0.767645711612188	0.0	regulation of biological process
GO:0001012	16515	829	4	1	1506	1	1	false	0.5504648074372095	0.767645711612188	0.0	RNA polymerase II regulatory region DNA binding
GO:0010604	16515	2560	4	1	7739	2	3	false	0.5521893838695444	0.7681446379571385	0.0	positive regulation of macromolecule metabolic process
GO:0030425	16515	581	4	1	1047	1	2	false	0.5549188156636807	0.7700354923530582	1.4979502321803E-311	dendrite
GO:0060284	16515	839	4	1	2508	2	2	false	0.5572378202274194	0.7707166199812335	0.0	regulation of cell development
GO:0055021	16515	57	4	1	102	1	3	false	0.5588235294117669	0.7707166199812335	5.042318268602827E-30	regulation of cardiac muscle tissue growth
GO:0055002	16515	141	4	1	252	1	2	false	0.5595238095237425	0.7707166199812335	1.6364738401455845E-74	striated muscle cell development
GO:0006793	16515	3009	4	1	8863	2	1	false	0.563766767598372	0.7730245086280351	0.0	phosphorus metabolic process
GO:0003924	16515	723	4	1	1279	1	1	false	0.5652853792025586	0.7730245086280351	0.0	GTPase activity
GO:0000165	16515	840	4	1	2466	2	2	false	0.5653257527511075	0.7730245086280351	0.0	MAPK cascade
GO:2000026	16515	1794	4	1	5196	2	3	false	0.5713663653296059	0.7750238302456772	0.0	regulation of multicellular organismal development
GO:0030234	16515	928	4	1	2684	2	2	false	0.572044661618522	0.7750238302456772	0.0	enzyme regulator activity
GO:0048584	16515	2094	4	1	8465	3	3	false	0.5737235618359136	0.7750238302456772	0.0	positive regulation of response to stimulus
GO:0016772	16515	1632	4	1	2841	1	1	false	0.5744456177411846	0.7750238302456772	0.0	transferase activity, transferring phosphorus-containing groups
GO:0050804	16515	387	4	1	673	1	2	false	0.5750371471025532	0.7750238302456772	1.6518777353779856E-198	modulation of chemical synaptic transmission
GO:0001228	16515	400	4	1	695	1	3	false	0.575539568345429	0.7750238302456772	5.704947819507745E-205	DNA-binding transcription activator activity, RNA polymerase II-specific
GO:0023056	16515	1745	4	1	6990	3	3	false	0.577581509070233	0.7750238302456772	0.0	positive regulation of signaling
GO:0000977	16515	822	4	1	1421	1	2	false	0.5784658691056865	0.7750238302456772	0.0	RNA polymerase II regulatory region sequence-specific DNA binding
GO:0001932	16515	1331	4	1	2298	1	3	false	0.5791993037423211	0.7750238302456772	0.0	regulation of protein phosphorylation
GO:0006355	16515	1873	4	1	3216	1	4	false	0.5824004975125974	0.7774562460857001	0.0	regulation of transcription, DNA-templated
GO:0005694	16515	1624	4	1	4526	2	1	false	0.5889335771457194	0.7843143847296074	0.0	chromosome
GO:0016301	16515	1426	4	1	2396	1	2	false	0.5951585976633993	0.7897960593868414	0.0	kinase activity
GO:0010647	16515	1736	4	1	6661	3	3	false	0.5958603722064426	0.7897960593868414	0.0	positive regulation of cell communication
GO:0051246	16515	2575	4	1	6895	2	4	false	0.6074803514880215	0.7989076265522376	0.0	regulation of protein metabolic process
GO:0009888	16515	1798	4	1	4812	2	1	false	0.607733334160691	0.7989076265522376	0.0	tissue development
GO:0032268	16515	2427	4	1	6488	2	3	false	0.6082542586839568	0.7989076265522376	0.0	regulation of cellular protein metabolic process
GO:0030182	16515	1250	4	1	3328	2	2	false	0.6101963321652634	0.7989076265522376	0.0	neuron differentiation
GO:0034654	16515	3033	4	1	4963	1	5	false	0.6111223050563478	0.7989076265522376	0.0	nucleobase-containing compound biosynthetic process
GO:0098590	16515	2390	4	1	6329	2	2	false	0.6126887369938022	0.7989076265522376	0.0	plasma membrane region
GO:0001067	16515	1507	4	1	2455	1	1	false	0.6138492871691265	0.7989076265522376	0.0	regulatory region nucleic acid binding
GO:0032956	16515	318	4	1	840	2	3	false	0.6141069300188018	0.7989076265522376	3.5348060425045305E-241	regulation of actin cytoskeleton organization
GO:0034220	16515	1054	4	1	1710	1	2	false	0.6163742690054267	0.8000054022657039	0.0	ion transmembrane transport
GO:0031981	16515	2789	4	1	4497	1	2	false	0.6201912386041649	0.803104783630278	0.0	nuclear lumen
GO:0045211	16515	263	4	1	683	2	2	false	0.6222032348233558	0.8033684267581161	6.417651019588943E-197	postsynaptic membrane
GO:0005622	16515	10525	4	4	11845	4	1	false	0.6233336349876148	0.8033684267581161	0.0	intracellular
GO:0006357	16515	1292	4	1	2065	1	2	false	0.6256658595646695	0.8033684267581161	0.0	regulation of transcription by RNA polymerase II
GO:0042325	16515	1477	4	1	2359	1	2	false	0.6261127596442257	0.8033684267581161	0.0	regulation of phosphorylation
GO:0022008	16515	1450	4	1	3721	2	2	false	0.6275736664592962	0.8034086572895774	0.0	neurogenesis
GO:2000112	16515	2359	4	1	3737	1	3	false	0.6312550173929603	0.8062848176700993	0.0	regulation of cellular macromolecule biosynthetic process
GO:0065007	16515	9584	4	3	13878	4	1	false	0.6350707696338622	0.8084777597535175	0.0	biological regulation
GO:0044271	16515	3707	4	1	5830	1	2	false	0.6358490566033003	0.8084777597535175	0.0	cellular nitrogen compound biosynthetic process
GO:0030036	16515	629	4	1	1519	2	2	false	0.6568672094618824	0.8327168999022887	0.0	actin cytoskeleton organization
GO:0019219	16515	2640	4	1	6350	2	4	false	0.6586878955450326	0.8327168999022887	0.0	regulation of nucleobase-containing compound metabolic process
GO:0071840	16515	6683	4	2	13878	4	1	false	0.6593576876450506	0.8327168999022887	0.0	cellular component organization or biogenesis
GO:2001141	16515	2128	4	1	3182	1	4	false	0.6687617850414639	0.8420429980453337	0.0	regulation of RNA biosynthetic process
GO:0043233	16515	3948	4	1	9283	2	2	false	0.6697388258474452	0.8420429980453337	0.0	organelle lumen
GO:0009889	16515	2875	4	1	6647	2	2	false	0.6780101359163686	0.8492758648931659	0.0	regulation of biosynthetic process
GO:0043067	16515	1303	4	1	1919	1	2	false	0.6789994788957627	0.8492758648931659	0.0	regulation of programmed cell death
GO:0009059	16515	3643	4	1	8388	2	2	false	0.6800251587222857	0.8492758648931659	0.0	macromolecule biosynthetic process
GO:0031326	16515	2783	4	1	6367	2	3	false	0.6831794635377593	0.8494678604362572	0.0	regulation of cellular biosynthetic process
GO:0098655	16515	854	4	1	1249	1	2	false	0.6837469975980393	0.8494678604362572	0.0	cation transmembrane transport
GO:0070013	16515	3948	4	1	9004	2	2	false	0.6847134177537803	0.8494678604362572	0.0	intracellular organelle lumen
GO:0034645	16515	3359	4	1	7536	2	3	false	0.6928144244073409	0.8545369852258841	0.0	cellular macromolecule biosynthetic process
GO:0016740	16515	2841	4	1	6357	2	1	false	0.6941291458980873	0.8545369852258841	0.0	transferase activity
GO:0004674	16515	817	4	1	1176	1	1	false	0.6947278911564683	0.8545369852258841	2.3066182299E-313	protein serine/threonine kinase activity
GO:0036211	16515	3764	4	1	5415	1	2	false	0.6951061865182656	0.8545369852258841	0.0	protein modification process
GO:0051252	16515	2375	4	1	5290	2	3	false	0.6964020271057917	0.8545369852258841	0.0	regulation of RNA metabolic process
GO:0006366	16515	1511	4	1	2161	1	1	false	0.6992133271631297	0.855214526254811	0.0	transcription by RNA polymerase II
GO:0004888	16515	596	4	1	850	1	1	false	0.7011764705885416	0.855214526254811	2.4718895390397115E-224	transmembrane signaling receptor activity
GO:0000226	16515	727	4	1	1603	2	2	false	0.7015193889741421	0.855214526254811	0.0	microtubule cytoskeleton organization
GO:0070887	16515	2939	4	1	6418	2	2	false	0.7061996868390105	0.8590567619123893	0.0	cellular response to chemical stimulus
GO:0071310	16515	2428	4	1	3396	1	2	false	0.7149587750292418	0.8660038515934204	0.0	cellular response to organic substance
GO:0043170	16515	7606	4	2	8995	2	1	false	0.7149925038066675	0.8660038515934204	0.0	macromolecule metabolic process
GO:0007623	16515	183	4	1	254	1	1	false	0.720472440944831	0.8666039285426441	7.838283481832857E-65	circadian rhythm
GO:0007188	16515	179	4	1	248	1	4	false	0.7217741935484785	0.8666039285426441	3.677552451882899E-63	adenylate cyclase-modulating G protein-coupled receptor signaling pathway
GO:0050896	16515	7281	4	2	13878	4	1	false	0.7235546371029422	0.8666039285426441	0.0	response to stimulus
GO:0051239	16515	2782	4	1	10089	4	2	false	0.7249158422917634	0.8666039285426441	0.0	regulation of multicellular organismal process
GO:0110165	16515	10934	4	4	11845	4	1	false	0.7260352138653201	0.8666039285426441	0.0	cellular anatomical entity
GO:0090304	16515	3833	4	1	8019	2	2	false	0.727536443673468	0.8666039285426441	0.0	nucleic acid metabolic process
GO:0010467	16515	3646	4	1	7606	2	1	false	0.7289651427426351	0.8666039285426441	0.0	gene expression
GO:0140096	16515	3053	4	1	6357	2	1	false	0.7299075076966711	0.8666039285426441	0.0	catalytic activity, acting on a protein
GO:0030001	16515	779	4	1	1064	1	1	false	0.7321428571432166	0.8666039285426441	1.0752815419801313E-267	metal ion transport
GO:0003824	16515	6357	4	2	11969	4	1	false	0.7327074886059841	0.8666039285426441	0.0	catalytic activity
GO:0010468	16515	2644	4	1	5456	2	2	false	0.7344128580688892	0.8666039285426441	0.0	regulation of gene expression
GO:0010556	16515	2677	4	1	5514	2	3	false	0.7353262881621496	0.8666039285426441	0.0	regulation of macromolecule biosynthetic process
GO:0048731	16515	4127	4	2	4812	2	2	false	0.7355339393502514	0.8666039285426441	0.0	system development
GO:0016310	16515	2217	4	1	2991	1	1	false	0.7412236710138105	0.8709998971003486	0.0	phosphorylation
GO:0003676	16515	2455	4	1	3307	1	2	false	0.7423646809805463	0.8709998971003486	0.0	nucleic acid binding
GO:0006139	16515	4384	4	1	8848	2	5	false	0.7454870225968521	0.8722030561723978	0.0	nucleobase-containing compound metabolic process
GO:0006812	16515	1064	4	1	1419	1	1	false	0.7498238195913542	0.8722030561723978	0.0	cation transport
GO:0099513	16515	1041	4	1	2082	2	2	false	0.7501201345505623	0.8722030561723978	0.0	polymeric cytoskeletal fiber
GO:0009058	16515	4757	4	1	9406	2	1	false	0.7557346352079608	0.8722030561723978	0.0	biosynthetic process
GO:0042981	16515	1289	4	1	1705	1	2	false	0.7560117302046409	0.8722030561723978	0.0	regulation of apoptotic process
GO:0044237	16515	8863	4	2	13059	3	2	false	0.7566404482605247	0.8722030561723978	0.0	cellular metabolic process
GO:0000790	16515	1077	4	1	1422	1	2	false	0.7573839662451605	0.8722030561723978	0.0	nuclear chromatin
GO:0005813	16515	560	4	1	738	1	2	false	0.7588075880755463	0.8722030561723978	2.5063700121632144E-176	centrosome
GO:0008016	16515	216	4	1	284	1	2	false	0.7605633802817354	0.8722030561723978	2.326441696944822E-67	regulation of heart contraction
GO:0046483	16515	4528	4	1	8863	2	1	false	0.7607976104526049	0.8722030561723978	0.0	heterocycle metabolic process
GO:0006725	16515	4570	4	1	8863	2	1	false	0.7654107500091167	0.8722030561723978	0.0	cellular aromatic compound metabolic process
GO:0048666	16515	1027	4	1	1990	2	2	false	0.7659473839788511	0.8722030561723978	0.0	neuron development
GO:0051146	16515	240	4	1	313	1	1	false	0.7667731629392565	0.8722030561723978	2.7637891051237353E-73	striated muscle cell differentiation
GO:0044249	16515	4600	4	1	8896	2	2	false	0.7668224610890515	0.8722030561723978	0.0	cellular biosynthetic process
GO:1901576	16515	4681	4	1	9027	2	2	false	0.7682387998548343	0.8722030561723978	0.0	organic substance biosynthetic process
GO:0043412	16515	3949	4	1	7606	2	1	false	0.768859734420933	0.8722030561723978	0.0	macromolecule modification
GO:0010033	16515	2958	4	1	3829	1	1	false	0.7725254635656792	0.8722030561723978	0.0	response to organic substance
GO:0007275	16515	4343	4	2	6284	3	2	false	0.7727573361388684	0.8722030561723978	0.0	multicellular organism development
GO:0042221	16515	3829	4	1	7281	2	1	false	0.7752532936077461	0.8722030561723978	0.0	response to chemical
GO:0016787	16515	3358	4	1	6357	2	1	false	0.7774784920661009	0.8722030561723978	0.0	hydrolase activity
GO:0098660	16515	820	4	1	1054	1	1	false	0.7779886148008863	0.8722030561723978	1.5108267658204105E-241	inorganic ion transmembrane transport
GO:0003677	16515	1911	4	1	2455	1	1	false	0.778411405295452	0.8722030561723978	0.0	DNA binding
GO:1901360	16515	4777	4	1	8995	2	1	false	0.7801349871535947	0.8722030561723978	0.0	organic cyclic compound metabolic process
GO:0016773	16515	1274	4	1	1632	1	1	false	0.78063725490163	0.8722030561723978	0.0	phosphotransferase activity, alcohol group as acceptor
GO:0006807	16515	8339	4	2	9406	2	1	false	0.7859810771650153	0.8748284188062442	0.0	nitrogen compound metabolic process
GO:0043565	16515	1505	4	1	1911	1	1	false	0.7875457875451017	0.8748284188062442	0.0	sequence-specific DNA binding
GO:0044212	16515	1506	4	1	1912	1	2	false	0.7876569037650526	0.8748284188062442	0.0	transcription regulatory region DNA binding
GO:0016020	16515	6329	4	2	10934	4	1	false	0.7956095747435443	0.8805306738064346	0.0	membrane
GO:0120025	16515	1906	4	1	2390	1	2	false	0.797489539750139	0.8805306738064346	0.0	plasma membrane bounded cell projection
GO:0034641	16515	5039	4	1	9147	2	2	false	0.798328159552171	0.8805306738064346	0.0	cellular nitrogen compound metabolic process
GO:0003690	16515	1527	4	1	1911	1	1	false	0.7990580847709637	0.8805306738064346	0.0	double-stranded DNA binding
GO:0006464	16515	3764	4	1	4687	1	2	false	0.8030723277178098	0.8832224034782956	0.0	cellular protein modification process
GO:0007166	16515	2604	4	1	4610	2	1	false	0.81070564099753	0.889876113751195	0.0	cell surface receptor signaling pathway
GO:0099081	16515	1229	4	1	1510	1	1	false	0.8139072847687637	0.8916489162573981	2.9472324095E-314	supramolecular polymer
GO:0051234	16515	4792	4	1	5875	1	1	false	0.8156595744665065	0.8918301183855576	0.0	establishment of localization
GO:0008150	16515	13878	4	4	14589	4	1	false	0.818834784262229	0.8924564849646922	0.0	biological_process
GO:0060079	16515	88	4	1	153	2	2	false	0.8211214310284349	0.8924564849646922	7.62479463440752E-45	excitatory postsynaptic potential
GO:0098662	16515	754	4	1	917	1	2	false	0.8222464558339635	0.8924564849646922	1.2439668276924448E-185	inorganic cation transmembrane transport
GO:1901363	16515	3236	4	1	9221	4	1	false	0.8225844469959264	0.8924564849646922	0.0	heterocyclic compound binding
GO:0016021	16515	749	4	1	908	1	1	false	0.8248898678410735	0.8932333443674053	3.3519406952242996E-182	integral component of membrane
GO:0019538	16515	5250	4	1	8935	2	3	false	0.8299343478638259	0.8962406809752756	0.0	protein metabolic process
GO:0097159	16515	3307	4	1	9221	4	1	false	0.830856574356083	0.8962406809752756	0.0	organic cyclic compound binding
GO:0031974	16515	3948	4	1	10934	4	1	false	0.833404475740281	0.8972668876744021	0.0	membrane-enclosed lumen
GO:0048856	16515	4812	4	2	5265	2	1	false	0.8353081512711203	0.897596904425181	0.0	anatomical structure development
GO:0071495	16515	1268	4	1	1513	1	1	false	0.8380700594853455	0.8988461325014584	3.6313787365830666E-290	cellular response to endogenous stimulus
GO:0019933	16515	217	4	1	257	1	1	false	0.8443579766537549	0.9038651102464957	8.04754023007651E-48	cAMP-mediated signaling
GO:0044238	16515	8708	4	2	9406	2	1	false	0.8570836107254336	0.9157433255279347	0.0	primary metabolic process
GO:0016070	16515	3298	4	1	3833	1	1	false	0.8604226454472057	0.9175664644047999	0.0	RNA metabolic process
GO:0051179	16515	5875	4	1	13878	4	1	false	0.8894481875729072	0.9449438699937877	0.0	localization
GO:0044267	16515	4687	4	1	7022	2	2	false	0.8894578420404158	0.9449438699937877	0.0	cellular protein metabolic process
GO:0004016	16515	192	4	1	215	1	2	false	0.8930232558138769	0.9469416410705638	1.978272393273524E-31	adenylate cyclase activity
GO:0030154	16515	3328	4	2	3513	2	1	false	0.8974359473157141	0.949207264799172	6.4067112836E-314	cell differentiation
GO:0008152	16515	9406	4	2	13878	4	1	false	0.898537837852597	0.949207264799172	0.0	metabolic process
GO:1901564	16515	6170	4	1	9003	2	2	false	0.9010049305309522	0.9493770768747005	0.0	organonitrogen compound metabolic process
GO:1903506	16515	2128	4	1	2359	1	2	false	0.9020771513364592	0.9493770768747005	0.0	regulation of nucleic acid-templated transcription
GO:0021924	16515	10	4	1	11	1	1	false	0.9090909090909116	0.9549702633814809	0.09090909090909106	cell proliferation in external granule layer
GO:0006816	16515	385	4	1	422	1	1	false	0.9123222748814519	0.9565767135883879	5.107891220533675E-54	calcium ion transport
GO:0071704	16515	8995	4	2	9406	2	1	false	0.9145138279251911	0.9570889595790641	0.0	organic substance metabolic process
GO:0000976	16515	1415	4	1	1543	1	2	false	0.9170447180812652	0.9579537761369349	6.742013886341853E-191	transcription regulatory region sequence-specific DNA binding
GO:1990837	16515	1457	4	1	1567	1	2	false	0.9298021697513784	0.9694783291285244	2.7858462114274706E-172	sequence-specific double-stranded DNA binding
GO:0006915	16515	1695	4	1	1819	1	1	false	0.9318306761956433	0.9697941481887993	6.637702222380925E-196	apoptotic process
GO:0008017	16515	265	4	1	354	2	1	false	0.9373249467838765	0.9737090944409216	4.169266417251734E-86	microtubule binding
GO:0071944	16515	5612	4	1	10934	4	1	false	0.9439040100219076	0.9787344162957788	0.0	cell periphery
GO:0012501	16515	1819	4	1	1921	1	1	false	0.9469026548681181	0.9800355286112014	1.7730777300949983E-172	programmed cell death
GO:0045761	16515	192	4	1	202	1	3	false	0.9504950495048902	0.9814109459032822	4.0230126285338397E-17	regulation of adenylate cyclase activity
GO:0048699	16515	1380	4	1	1450	1	1	false	0.9517241379311188	0.9814109459032822	3.2946673344839256E-121	generation of neurons
GO:0014706	16515	338	4	1	353	1	1	false	0.9575070821529723	0.9855658977471986	1.0736582831189132E-26	striated muscle tissue development
GO:0043227	16515	7507	4	1	9283	2	1	false	0.9634142970128743	0.9894650867137855	0.0	membrane-bounded organelle
GO:0043231	16515	7335	4	1	9029	2	2	false	0.9648164902476057	0.9894650867137855	0.0	intracellular membrane-bounded organelle
GO:0009987	16515	12841	4	3	13878	4	1	false	0.9697648393551094	0.992728305496487	0.0	cellular process
GO:0017111	16515	1279	4	1	1312	1	1	false	0.9748475609753142	0.9951179820991242	1.671504200825845E-66	nucleoside-triphosphatase activity
GO:0006810	16515	4702	4	1	4792	1	1	false	0.9812186978288634	0.9951179820991242	1.9528703698435357E-193	transport
GO:0005886	16515	5537	4	1	6400	2	2	false	0.9818353942035054	0.9951179820991242	0.0	plasma membrane
GO:0008015	16515	470	4	1	478	1	1	false	0.9832635983261236	0.9951179820991242	1.5691746997656132E-17	blood circulation
GO:0099537	16515	678	4	1	688	1	1	false	0.9854651162789891	0.9951179820991242	1.6308581617624151E-22	trans-synaptic signaling
GO:0043229	16515	9004	4	2	10673	4	2	false	0.986515959036014	0.9951179820991242	0.0	intracellular organelle
GO:0014897	16515	79	4	1	80	1	1	false	0.9875000000000154	0.9951179820991242	0.01250000000000005	striated muscle hypertrophy
GO:0043226	16515	9283	4	2	10934	4	1	false	0.987805007348132	0.9951179820991242	0.0	organelle
GO:0098916	16515	673	4	1	678	1	1	false	0.9926253687314729	0.9951179820991242	8.500657496417303E-13	anterograde trans-synaptic signaling
GO:0038023	16515	850	4	1	856	1	1	false	0.9929906542054951	0.9951179820991242	1.862586969397614E-15	signaling receptor activity
GO:0006796	16515	2991	4	1	3009	1	1	false	0.9940179461596822	0.9951179820991242	1.6476590431454356E-47	phosphate-containing compound metabolic process
GO:0097659	16515	2359	4	1	2371	1	1	false	0.9949388443690911	0.9951179820991242	1.5605119001577283E-32	nucleic acid-templated transcription
GO:0099512	16515	1223	4	1	1229	1	1	false	0.995117982099124	0.9951179820991242	2.1150941658829377E-16	supramolecular fiber
GO:0000000	16515	14589	4	4	0	0	0	true	1.0	1.0	1.0	Gene Ontology
GO:0003300	16515	79	4	1	79	1	1	true	1.0	1.0	1.0	cardiac muscle hypertrophy
GO:0038037	16515	7	4	1	7	1	1	true	1.0	1.0	1.0	G protein-coupled receptor dimeric complex
GO:0007268	16515	673	4	1	673	1	1	true	1.0	1.0	1.0	chemical synaptic transmission
GO:0016462	16515	1312	4	1	1312	1	1	true	1.0	1.0	1.0	pyrophosphatase activity
GO:0016818	16515	1312	4	1	1312	1	1	true	1.0	1.0	1.0	hydrolase activity, acting on acid anhydrides, in phosphorus-containing anhydrides
GO:0021930	16515	10	4	1	10	1	1	true	1.0	1.0	1.0	cerebellar granule cell precursor proliferation
