## Supplementary File S4 for "PIGNON: A protein-protein interaction-guided functional enrichment analysis for quantitative proteomics": table-mcl2_cluster750-Parent-Child-Union-Benjamini-Hochberg.txt

ID	Pop.total	Pop.term	Study.total	Study.term	Pop.family	Study.family	nparents	is.trivial	p	p.adjusted	p.min	name
GO:1990393	16515	5	4	3	4639	3	1	false	6.013939262703318E-10	3.169345991444649E-7	5.597522752565014E-17	3M complex
GO:0007030	16515	127	4	3	4903	4	2	false	6.66350011935242E-5	0.017558322814493627	3.2001585499126877E-255	Golgi organization
GO:0051130	16515	1112	4	4	8217	4	3	false	3.33839243274523E-4	0.04540244526278803	0.0	positive regulation of cellular component organization
GO:0016358	16515	238	4	3	4812	4	2	false	4.6065451597347555E-4	0.04540244526278803	0.0	dendrite development
GO:0045597	16515	884	4	4	5910	4	4	false	4.976781039620007E-4	0.04540244526278803	0.0	positive regulation of cell differentiation
GO:0051962	16515	478	4	4	2932	4	4	false	6.990046447437695E-4	0.04540244526278803	0.0	positive regulation of nervous system development
GO:0051094	16515	1228	4	4	7511	4	3	false	7.115827658411664E-4	0.04540244526278803	0.0	positive regulation of developmental process
GO:0043687	16515	342	4	3	3764	3	1	false	7.441436459886437E-4	0.04540244526278803	0.0	post-translational protein modification
GO:0031467	16515	5	4	2	155	2	1	false	8.378718056136852E-4	0.04540244526278803	1.4315840827466995E-9	Cul7-RING ubiquitin ligase complex
GO:0031346	16515	354	4	4	2059	4	3	false	8.615264755747254E-4	0.04540244526278803	0.0	positive regulation of cell projection organization
GO:0048471	16515	689	4	3	10934	4	2	false	9.498789680140483E-4	0.0455078378312185	0.0	perinuclear region of cytoplasm
GO:0045595	16515	1604	4	4	8813	4	3	false	0.001093937126144148	0.04804207212316383	0.0	regulation of cell differentiation
GO:0010256	16515	473	4	3	6509	4	1	false	0.001443276569629302	0.05558982819028908	0.0	endomembrane system organization
GO:0051240	16515	1553	4	4	7916	4	3	false	0.001476769629343543	0.05558982819028908	0.0	positive regulation of multicellular organismal process
GO:0031344	16515	627	4	4	2838	4	2	false	0.0023646968040458047	0.07229588129063144	0.0	regulation of cell projection organization
GO:0051128	16515	2242	4	4	10141	4	2	false	0.0023840394028447395	0.07229588129063144	0.0	regulation of cellular component organization
GO:0030030	16515	1456	4	4	6509	4	1	false	0.002495730621414374	0.07229588129063144	0.0	cell projection organization
GO:0010770	16515	146	4	3	1658	4	4	false	0.0025065639481670755	0.07229588129063144	7.382113359938497E-214	positive regulation of cell morphogenesis involved in differentiation
GO:0010720	16515	490	4	4	2161	4	3	false	0.0026184309255185808	0.07229588129063144	0.0	positive regulation of cell development
GO:0050793	16515	2287	4	4	9945	4	2	false	0.0027910498499012742	0.07229588129063144	0.0	regulation of developmental process
GO:0050775	16515	39	4	3	268	3	4	false	0.0028808605447879702	0.07229588129063144	7.501426695723511E-48	positive regulation of dendrite morphogenesis
GO:0000151	16515	276	4	2	10545	4	2	false	0.0039552726364772695	0.09070900826154289	0.0	ubiquitin ligase complex
GO:0010976	16515	263	4	4	1044	4	4	false	0.003958837172704908	0.09070900826154289	4.282437784198403E-255	positive regulation of neuron projection development
GO:0045666	16515	337	4	4	1301	4	3	false	0.004442791780351647	0.09755630284355492	2.4E-322	positive regulation of neuron differentiation
GO:0048869	16515	3513	4	4	13027	4	2	false	0.005281934319045484	0.1113431754454788	0.0	cellular developmental process
GO:0051239	16515	2782	4	4	10089	4	2	false	0.005772411416598263	0.11700233909797247	0.0	regulation of multicellular organismal process
GO:0050769	16515	427	4	4	1522	4	4	false	0.006132633802607114	0.11969992644347958	0.0	positive regulation of neurogenesis
GO:0001890	16515	147	4	2	3126	3	2	false	0.006387069876950259	0.12021377946974239	9.742752900141264E-257	placenta development
GO:0051960	16515	821	4	4	2749	4	2	false	0.007914865777669488	0.14370245139472337	0.0	regulation of nervous system development
GO:0031430	16515	23	4	1	10934	4	2	false	0.008388756545439292	0.14370245139472337	3.39337453365239E-71	M band
GO:0050786	16515	10	4	1	1183	1	1	false	0.008453085376160198	0.14370245139472337	7.022311061438066E-25	RAGE receptor binding
GO:0032989	16515	1057	4	3	7814	4	3	false	0.008876858487484818	0.14435884266397772	0.0	cellular component morphogenesis
GO:0002523	16515	8	4	1	885	1	2	false	0.00903954802260202	0.14435884266397772	1.10599643597444E-19	leukocyte migration involved in inflammatory response
GO:0048813	16515	144	4	3	680	3	3	false	0.009340679981509978	0.14478053971340468	9.06421590147617E-152	dendrite morphogenesis
GO:1901567	16515	30	4	1	9221	3	1	false	0.009729661244093179	0.1465008993039173	3.1683205045314978E-87	fatty acid derivative binding
GO:0035325	16515	12	4	1	1183	1	1	false	0.01014370245139224	0.14849253310788085	6.742615126673944E-29	Toll-like receptor binding
GO:0031672	16515	34	4	1	10934	4	2	false	0.012382060570545524	0.17285982560333216	1.4927316658872062E-99	A band
GO:0060284	16515	839	4	4	2508	4	2	false	0.012464275849955641	0.17285982560333216	0.0	regulation of cell development
GO:2000026	16515	1794	4	4	5196	4	3	false	0.014179514375980208	0.1916052327215787	0.0	regulation of multicellular organismal development
GO:0022604	16515	465	4	3	2863	4	3	false	0.014980142235276014	0.1973633739497615	0.0	regulation of cell morphogenesis
GO:0048814	16515	93	4	3	365	3	3	false	0.016144005434169533	0.19981893345965454	2.2628359383821382E-89	regulation of dendrite morphogenesis
GO:0048522	16515	4621	4	4	12886	4	3	false	0.01652378601075977	0.19981893345965454	0.0	positive regulation of cellular process
GO:0007088	16515	149	4	2	1155	2	4	false	0.01654474930038189	0.19981893345965454	3.909033707654409E-192	regulation of mitotic nuclear division
GO:0060712	16515	11	4	1	1968	3	3	false	0.016683174710103985	0.19981893345965454	2.3935286002627824E-29	spongiotrophoblast layer development
GO:0005814	16515	610	4	2	4526	2	2	false	0.01813902730201967	0.21138943574754412	0.0	centriole
GO:1900006	16515	73	4	3	407	4	3	false	0.019406275602924735	0.21138943574754412	1.3718503679614936E-82	positive regulation of dendrite development
GO:0034067	16515	23	4	1	1178	1	1	false	0.019524617996597774	0.21138943574754412	7.413547987332572E-49	protein localization to Golgi apparatus
GO:0030182	16515	1250	4	4	3328	4	2	false	0.019842823856593365	0.21138943574754412	0.0	neuron differentiation
GO:0051783	16515	166	4	2	1962	3	2	false	0.020165491962508546	0.21138943574754412	3.067883589034152E-246	regulation of nuclear division
GO:0048468	16515	1897	4	4	5006	4	3	false	0.02058031993453374	0.21138943574754412	0.0	cell development
GO:0032502	16515	5265	4	4	13878	4	1	false	0.02070039894854464	0.21138943574754412	0.0	developmental process
GO:0048518	16515	5275	4	4	13878	4	2	false	0.020858160643021432	0.21138943574754412	0.0	positive regulation of biological process
GO:0008093	16515	13	4	1	1155	2	2	false	0.0223937818391881	0.220385609342002	1.0236462013907062E-30	cytoskeletal adaptor activity
GO:0000152	16515	41	4	1	3557	2	2	false	0.022923476988761727	0.220385609342002	1.072731676077998E-96	nuclear ubiquitin ligase complex
GO:0022008	16515	1450	4	4	3721	4	2	false	0.023000395661878767	0.220385609342002	0.0	neurogenesis
GO:0005815	16515	738	4	2	10934	4	2	false	0.02491081040723587	0.23424059403358594	0.0	microtubule organizing center
GO:0016209	16515	78	4	1	11970	4	2	false	0.025814699110459024	0.23424059403358594	1.1799331428031769E-203	antioxidant activity
GO:0050832	16515	25	4	1	944	1	2	false	0.026483050847448186	0.23424059403358594	9.02761177538822E-50	defense response to fungus
GO:0007017	16515	896	4	2	12841	4	1	false	0.026543559018015292	0.23424059403358594	0.0	microtubule-based process
GO:0010975	16515	467	4	4	1149	4	3	false	0.027080942709522576	0.23424059403358594	0.0	regulation of neuron projection development
GO:0009620	16515	34	4	1	1254	1	1	false	0.02711323763956118	0.23424059403358594	2.1090729368509698E-67	response to fungus
GO:0051238	16515	9	4	1	296	1	1	false	0.030405405405402625	0.2584459459459223	2.352178013753257E-17	sequestering of metal ion
GO:1990748	16515	101	4	1	12841	4	3	false	0.03109606644187842	0.26012106372809407	1.503434732109384E-255	cellular detoxification
GO:0098754	16515	112	4	1	13878	4	2	false	0.03189603160144577	0.262643885218155	3.5472569958425475E-282	detoxification
GO:0120035	16515	617	4	4	1447	4	2	false	0.032872860647709584	0.26652303940527616	0.0	regulation of plasma membrane bounded cell projection organization
GO:0050542	16515	9	4	1	269	1	2	false	0.03345724907062982	0.26715106454881693	5.632947621108961E-17	icosanoid binding
GO:0048608	16515	399	4	2	4990	4	3	false	0.03433241315473149	0.26782643127656597	0.0	reproductive structure development
GO:0033043	16515	1180	4	3	5370	4	2	false	0.035389882350698836	0.26782643127656597	0.0	regulation of organelle organization
GO:0010769	16515	286	4	3	1297	4	3	false	0.03556043836464757	0.26782643127656597	2.595779349600827E-296	regulation of cell morphogenesis involved in differentiation
GO:0032501	16515	6028	4	4	13878	4	1	false	0.03557466829100497	0.26782643127656597	0.0	multicellular organismal process
GO:0045664	16515	602	4	4	1345	4	2	false	0.039911583098444316	0.296245130885636	0.0	regulation of neuron differentiation
GO:0000003	16515	1253	4	2	13878	4	1	false	0.043198082685425514	0.29941619269319275	0.0	reproduction
GO:0022414	16515	1253	4	2	13878	4	2	false	0.043198082685425514	0.29941619269319275	0.0	reproductive process
GO:0035967	16515	158	4	1	3628	1	3	false	0.04355016538037897	0.29941619269319275	2.224284622106452E-281	cellular response to topologically incorrect protein
GO:0030239	16515	60	4	1	1372	1	5	false	0.043731778425677804	0.29941619269319275	1.7680136070352242E-106	myofibril assembly
GO:0005504	16515	30	4	1	682	1	2	false	0.04398826979472716	0.29941619269319275	4.911537742966105E-53	fatty acid binding
GO:0030018	16515	123	4	1	10934	4	2	false	0.044249620417316324	0.29941619269319275	4.10917131915143E-292	Z disc
GO:0072359	16515	983	4	3	4127	4	1	false	0.04431586912726572	0.29941619269319275	0.0	circulatory system development
GO:0050767	16515	737	4	4	1592	4	4	false	0.04572928769524642	0.30403846153833697	0.0	regulation of neurogenesis
GO:2001244	16515	54	4	1	1170	1	4	false	0.04615384615382724	0.30403846153833697	1.6624310427129593E-94	positive regulation of intrinsic apoptotic signaling pathway
GO:0060674	16515	32	4	1	1339	2	3	false	0.047243162746721565	0.30737218231508967	3.3523062265635434E-65	placenta blood vessel development
GO:0031674	16515	134	4	1	10934	4	2	false	0.04813406183343497	0.30934939739292966	2.8740248587E-313	I band
GO:0061458	16515	403	4	2	4127	4	1	false	0.04995460110301525	0.3171816238709523	0.0	reproductive system development
GO:0030968	16515	123	4	1	4700	2	3	false	0.051660969060778786	0.3220394291659755	1.305602730864387E-246	endoplasmic reticulum unfolded protein response
GO:0007399	16515	1971	4	4	4127	4	1	false	0.05194184341386702	0.3220394291659755	0.0	nervous system development
GO:0071840	16515	6683	4	4	13878	4	1	false	0.05374970837026836	0.3293732129201329	0.0	cellular component organization or biogenesis
GO:0060205	16515	311	4	1	5414	1	3	false	0.057443664573323054	0.3444155844145834	0.0	cytoplasmic vesicle lumen
GO:0031983	16515	312	4	1	5425	1	2	false	0.05751152073716004	0.3444155844145834	0.0	vesicle lumen
GO:0060716	16515	21	4	1	653	2	4	false	0.0633320493428218	0.3750111236367089	5.449013997332098E-40	labyrinthine layer blood vessel development
GO:0022402	16515	1438	4	2	12841	4	2	false	0.06445337849214203	0.3770161290323157	0.0	cell cycle process
GO:0016043	16515	6509	4	4	12854	4	2	false	0.0657213139949708	0.3770161290323157	0.0	cellular component organization
GO:0055069	16515	35	4	1	528	1	2	false	0.06628787878786922	0.3770161290323157	1.669056296037069E-55	zinc ion homeostasis
GO:0006882	16515	33	4	1	496	1	3	false	0.0665322580645263	0.3770161290323157	2.88765795723765E-52	cellular zinc ion homeostasis
GO:0030017	16515	194	4	1	10934	4	2	false	0.06911390850424809	0.3820586859727178	0.0	sarcomere
GO:0002221	16515	163	4	1	4610	2	1	false	0.06947305305227011	0.3820586859727178	2.384664512736396E-305	pattern recognition receptor signaling pathway
GO:0008092	16515	957	4	2	5904	3	1	false	0.07025845865515758	0.3820586859727178	0.0	cytoskeletal protein binding
GO:0048666	16515	1027	4	4	1990	4	2	false	0.07073584073023223	0.3820586859727178	0.0	neuron development
GO:0050773	16515	150	4	3	529	4	2	false	0.0710469662719665	0.3820586859727178	2.660079483407983E-136	regulation of dendrite development
GO:0005737	16515	6076	4	4	11683	4	2	false	0.07312193422492634	0.38924504380339575	0.0	cytoplasm
GO:0007049	16515	1553	4	2	12841	4	1	false	0.07422228234061039	0.3899296709332298	0.0	cell cycle
GO:0019730	16515	97	4	1	1298	1	2	false	0.07473035439137801	0.3899296709332298	3.921431296900155E-149	antimicrobial humoral response
GO:0010927	16515	98	4	1	3766	3	3	false	0.07607272792066569	0.39304242759010605	1.2331190990594007E-196	cellular component assembly involved in morphogenesis
GO:2001242	16515	154	4	1	1957	1	3	false	0.07869187531932224	0.4018354694416465	1.8643601384771587E-233	regulation of intrinsic apoptotic signaling pathway
GO:0035966	16515	197	4	1	4840	2	2	false	0.07975633583132692	0.4018354694416465	0.0	response to topologically incorrect protein
GO:0051726	16515	1069	4	2	8439	4	2	false	0.08074620614011453	0.4018354694416465	0.0	regulation of cell cycle
GO:2001235	16515	168	4	1	2052	1	4	false	0.08187134502928221	0.4018354694416465	1.0229395041130796E-251	positive regulation of apoptotic signaling pathway
GO:0022603	16515	970	4	3	3247	4	2	false	0.08262083363493986	0.4018354694416465	0.0	regulation of anatomical structure morphogenesis
GO:0051235	16515	296	4	1	7011	2	2	false	0.08266203241639258	0.4018354694416465	0.0	maintenance of location
GO:0007010	16515	1441	4	3	4814	4	1	false	0.08311208001734245	0.4018354694416465	0.0	cytoskeleton organization
GO:0001570	16515	77	4	1	3517	4	2	false	0.08477536460943641	0.40453402006646144	2.9553402653488114E-160	vasculogenesis
GO:0001568	16515	628	4	2	4812	4	2	false	0.08520545773695867	0.40453402006646144	0.0	blood vessel development
GO:0044419	16515	1871	4	2	13878	4	1	false	0.09041659002577526	0.4254423477105675	0.0	interspecies interaction between organisms
GO:0035821	16515	90	4	1	1871	2	1	false	0.09391586185996827	0.43799698407259535	4.266967709067556E-156	modulation of process of other organism
GO:0043292	16515	225	4	1	8742	4	3	false	0.09906075802874414	0.45793876737849265	0.0	contractile fiber
GO:0097193	16515	268	4	1	2604	1	2	false	0.10291858678945728	0.4716356107655999	0.0	intrinsic apoptotic signaling pathway
GO:0010952	16515	184	4	1	1742	1	4	false	0.10562571756597725	0.47931773441988135	2.2292095959096104E-254	positive regulation of peptidase activity
GO:0032602	16515	73	4	1	686	1	1	false	0.10641399416911976	0.47931773441988135	2.110172149739493E-100	chemokine production
GO:2001233	16515	382	4	1	3402	1	3	false	0.11228689006471024	0.49945688894908935	0.0	regulation of apoptotic signaling pathway
GO:0031349	16515	314	4	1	2758	1	3	false	0.11385061638873867	0.49945688894908935	0.0	positive regulation of defense response
GO:0000904	16515	692	4	3	2048	4	2	false	0.1149849211325075	0.49945688894908935	0.0	cell morphogenesis involved in differentiation
GO:0003006	16515	848	4	2	5486	4	2	false	0.11546218691736881	0.49945688894908935	0.0	developmental process involved in reproduction
GO:0060090	16515	370	4	1	9221	3	1	false	0.1156237959236981	0.49945688894908935	0.0	molecular adaptor activity
GO:0097153	16515	206	4	1	1765	1	2	false	0.1167138810197686	0.5000667910359191	2.130987757670256E-275	cysteine-type endopeptidase activity involved in apoptotic process
GO:0030674	16515	244	4	1	5953	3	2	false	0.11801108952578965	0.5005090672797027	0.0	protein-macromolecule adaptor activity
GO:0019538	16515	5250	4	4	8935	4	3	false	0.11913907211125868	0.5005090672797027	0.0	protein metabolic process
GO:0001944	16515	651	4	2	4127	4	2	false	0.11966630451089665	0.5005090672797027	0.0	vasculature development
GO:0072358	16515	659	4	2	4127	4	2	false	0.12227956066736585	0.5015616682732406	0.0	cardiovascular system development
GO:0032103	16515	431	4	1	3505	1	3	false	0.12296718972908963	0.5015616682732406	0.0	positive regulation of response to external stimulus
GO:0050900	16515	399	4	1	3206	1	2	false	0.12445414847180404	0.5015616682732406	0.0	leukocyte migration
GO:0050729	16515	109	4	1	872	1	4	false	0.12499999999996378	0.5015616682732406	5.063852431123873E-142	positive regulation of inflammatory response
GO:0030307	16515	156	4	1	4719	4	4	false	0.12585580460361137	0.5015616682732406	7.548627717828012E-297	positive regulation of cell growth
GO:0000281	16515	66	4	1	1015	2	2	false	0.12588101553624614	0.5015616682732406	1.767320318786174E-105	mitotic cytokinesis
GO:0031175	16515	915	4	4	1533	4	2	false	0.12658007946933775	0.5015616682732406	0.0	neuron projection development
GO:0016049	16515	433	4	1	12855	4	2	false	0.12809190727060782	0.503764441280674	0.0	cell growth
GO:0060326	16515	248	4	1	3666	2	3	false	0.13073819449269078	0.5103631740566522	0.0	cell chemotaxis
GO:0048858	16515	618	4	3	1730	4	3	false	0.13322480908579903	0.5146459399280378	0.0	cell projection morphogenesis
GO:0001892	16515	87	4	1	1256	2	4	false	0.13378841322607435	0.5146459399280378	1.0865045966318542E-136	embryonic placenta development
GO:0097237	16515	214	4	1	3046	2	2	false	0.1355976828200628	0.5164340562138204	0.0	cellular response to toxic substance
GO:0035051	16515	125	4	1	3479	4	2	false	0.13621315714178564	0.5164340562138204	3.7340542486571004E-233	cardiocyte differentiation
GO:0006959	16515	229	4	1	1668	1	1	false	0.13729016786578718	0.5164547153475272	5.969036595313538E-289	humoral immune response
GO:0055006	16515	70	4	1	1916	4	2	false	0.1384249129199531	0.5164547153475272	7.325926953303852E-130	cardiac cell development
GO:0044389	16515	301	4	1	2163	1	1	false	0.13915857605189538	0.5164547153475272	0.0	ubiquitin-like protein ligase binding
GO:0061919	16515	485	4	1	12841	4	1	false	0.1427485115081836	0.5260731857679214	0.0	process utilizing autophagic mechanism
GO:0034976	16515	281	4	1	1926	1	1	false	0.1458982346832778	0.5339470116533848	0.0	response to endoplasmic reticulum stress
GO:0009888	16515	1798	4	3	4812	4	1	false	0.1500943682066339	0.5427385799655435	0.0	tissue development
GO:0051090	16515	647	4	1	4303	1	3	false	0.1503602138044959	0.5427385799655435	0.0	regulation of DNA-binding transcription factor activity
GO:0031012	16515	448	4	1	10934	4	2	false	0.1541118299930199	0.5515979936991297	0.0	extracellular matrix
GO:0043281	16515	202	4	1	1304	1	3	false	0.15490797546009713	0.5515979936991297	2.2830555385091596E-243	regulation of cysteine-type endopeptidase activity involved in apoptotic process
GO:0044291	16515	71	4	1	453	1	1	false	0.15673289183219571	0.5543505637286386	7.299416577306856E-85	cell-cell contact zone
GO:0050794	16515	8239	4	4	12995	4	2	false	0.16153889128678914	0.5675399713875858	0.0	regulation of cellular process
GO:0090148	16515	167	4	1	1951	2	1	false	0.16390752934054406	0.5712776352131601	7.609672645238063E-247	membrane fission
GO:0045927	16515	241	4	1	5477	4	3	false	0.16477077903681278	0.5712776352131601	0.0	positive regulation of growth
GO:0032991	16515	4639	4	3	11845	4	1	false	0.16966720264162863	0.5809206332337233	0.0	protein-containing complex
GO:0050789	16515	8917	4	4	13878	4	2	false	0.17039743353811662	0.5809206332337233	0.0	regulation of biological process
GO:0042330	16515	556	4	1	3248	1	2	false	0.17118226600997122	0.5809206332337233	0.0	taxis
GO:0031406	16515	249	4	1	1448	1	2	false	0.17196132596671887	0.5809206332337233	8.343069137015109E-288	carboxylic acid binding
GO:0046916	16515	96	4	1	532	1	2	false	0.18045112781957703	0.6057181169485165	1.8904459297886234E-108	cellular transition metal ion homeostasis
GO:0042742	16515	217	4	1	1189	1	2	false	0.1825063078217591	0.6076328024789261	1.4317994561909391E-244	defense response to bacterium
GO:0043280	16515	125	4	1	679	1	4	false	0.18409425625923206	0.6076328024789261	3.8216511442953206E-140	positive regulation of cysteine-type endopeptidase activity involved in apoptotic process
GO:0032101	16515	863	4	1	4678	1	2	false	0.18448054724217872	0.6076328024789261	0.0	regulation of response to external stimulus
GO:0051301	16515	649	4	1	12841	4	1	false	0.18736854647816129	0.613311950273236	0.0	cell division
GO:0000910	16515	163	4	1	1639	2	3	false	0.18906596758952463	0.6150479316029598	8.826736767311948E-230	cytokinesis
GO:0005856	16515	1977	4	2	4526	2	1	false	0.19074821229340938	0.6167135452676488	0.0	cytoskeleton
GO:0052547	16515	399	4	1	2049	1	3	false	0.19472913616408566	0.6196535338704757	0.0	regulation of peptidase activity
GO:0070647	16515	1066	4	2	3764	3	1	false	0.19512136584528095	0.6196535338704757	0.0	protein modification by small protein conjugation or removal
GO:1902494	16515	1314	4	2	4639	3	1	false	0.19518498410341362	0.6196535338704757	0.0	catalytic complex
GO:0060485	16515	239	4	1	3369	3	2	false	0.19813651921220313	0.6210570980352347	0.0	mesenchyme development
GO:0044267	16515	4687	4	4	7022	4	2	false	0.19840452218449234	0.6210570980352347	0.0	cellular protein metabolic process
GO:0051345	16515	761	4	1	3821	1	3	false	0.1991625228993447	0.6210570980352347	0.0	positive regulation of hydrolase activity
GO:0010564	16515	696	4	2	1553	2	2	false	0.20069237458613182	0.6221463612170086	0.0	regulation of cell cycle process
GO:0008289	16515	670	4	1	9221	3	1	false	0.20254611127746902	0.6242210563931355	0.0	lipid binding
GO:0055076	16515	117	4	1	571	1	1	false	0.20490367775835894	0.6246200539335175	4.222830118030812E-125	transition metal ion homeostasis
GO:0030029	16515	719	4	1	12841	4	1	false	0.2058734860535447	0.6246200539335175	0.0	actin filament-based process
GO:0070887	16515	2939	4	2	6418	2	2	false	0.20966195229719212	0.6246200539335175	0.0	cellular response to chemical stimulus
GO:0008152	16515	9406	4	4	13878	4	1	false	0.21097115302678526	0.6246200539335175	0.0	metabolic process
GO:0048762	16515	193	4	1	3341	4	2	false	0.2118930800701691	0.6246200539335175	1.5265E-319	mesenchymal cell differentiation
GO:0055003	16515	21	4	1	99	1	2	false	0.2121212121212081	0.6246200539335175	6.199417731230936E-22	cardiac myofibril assembly
GO:0044237	16515	8863	4	4	13059	4	2	false	0.21212351831229445	0.6246200539335175	0.0	cellular metabolic process
GO:0097190	16515	569	4	1	5063	2	2	false	0.21215747562447748	0.6246200539335175	0.0	apoptotic signaling pathway
GO:0007346	16515	635	4	2	1360	2	2	false	0.21782344284299213	0.6281894329893536	0.0	regulation of mitotic cell cycle
GO:0032990	16515	638	4	3	1057	3	1	false	0.21949562160644998	0.6281894329893536	2.1711294386699665E-307	cell part morphogenesis
GO:1901564	16515	6170	4	4	9003	4	2	false	0.2205254504568053	0.6281894329893536	0.0	organonitrogen compound metabolic process
GO:0030141	16515	775	4	1	3456	1	2	false	0.2242476851854247	0.6281894329893536	0.0	secretory granule
GO:0033293	16515	56	4	1	249	1	1	false	0.22489959839358484	0.6281894329893536	3.7670734683867574E-57	monocarboxylic acid binding
GO:0005576	16515	681	4	1	10934	4	1	false	0.22683583163787013	0.6281894329893536	0.0	extracellular region
GO:0065007	16515	9584	4	4	13878	4	1	false	0.22740266262518344	0.6281894329893536	0.0	biological regulation
GO:0007275	16515	4343	4	4	6284	4	2	false	0.22804954090562155	0.6281894329893536	0.0	multicellular organism development
GO:0005680	16515	21	4	1	173	2	2	false	0.22865976609758293	0.6281894329893536	1.814283715652569E-27	anaphase-promoting complex
GO:0040007	16515	873	4	1	13878	4	1	false	0.2288812074994396	0.6281894329893536	0.0	growth
GO:0044248	16515	2055	4	2	8923	4	2	false	0.22892798400852982	0.6281894329893536	0.0	cellular catabolic process
GO:0009636	16515	467	4	1	3829	2	1	false	0.22908068627582145	0.6281894329893536	0.0	response to toxic substance
GO:0140096	16515	3053	4	2	6357	2	1	false	0.23060845895344076	0.6281894329893536	0.0	catalytic activity, acting on a protein
GO:0060711	16515	49	4	1	399	2	2	false	0.23080313849948475	0.6281894329893536	4.695965503945898E-64	labyrinthine layer development
GO:0043177	16515	259	4	1	1120	1	1	false	0.2312499999998759	0.6281894329893536	3.2132812755151765E-262	organic acid binding
GO:0010950	16515	163	4	1	694	1	3	false	0.2348703170029202	0.6305780069275428	1.4308266408763486E-163	positive regulation of endopeptidase activity
GO:0032119	16515	8	4	1	34	1	2	false	0.2352941176470578	0.6305780069275428	5.507759221035385E-8	sequestering of zinc ion
GO:0019725	16515	841	4	1	12869	4	3	false	0.23690200262127217	0.6305780069275428	0.0	cellular homeostasis
GO:0045862	16515	337	4	1	2646	2	3	false	0.23854503784325565	0.6305780069275428	0.0	positive regulation of proteolysis
GO:0140029	16515	848	4	1	12841	4	2	false	0.23914552429116553	0.6305780069275428	0.0	exocytic process
GO:0009653	16515	2361	4	3	5265	4	2	false	0.23930854152847925	0.6305780069275428	0.0	anatomical structure morphogenesis
GO:0006950	16515	3575	4	2	7281	2	1	false	0.24105058174855246	0.6320082416989411	0.0	response to stress
GO:0040008	16515	601	4	1	8954	4	2	false	0.24267791647639908	0.6331250593220907	0.0	regulation of growth
GO:0019787	16515	523	4	1	3955	2	2	false	0.24701756674491415	0.6412722052934471	0.0	ubiquitin-like protein transferase activity
GO:0048285	16515	1165	4	2	4814	4	1	false	0.2482499599295066	0.6413123964845587	0.0	organelle fission
GO:0050727	16515	291	4	1	1122	1	3	false	0.25935828877003336	0.6667405764966223	4.521695065141963E-278	regulation of inflammatory response
GO:0005515	16515	5904	4	3	9221	3	1	false	0.26243731096287665	0.6687644656784049	0.0	protein binding
GO:0009056	16515	2357	4	2	9406	4	1	false	0.26268357570290285	0.6687644656784049	0.0	catabolic process
GO:0044260	16515	6589	4	4	9167	4	2	false	0.2668442529439473	0.676090967795482	0.0	cellular macromolecule metabolic process
GO:0006935	16515	556	4	1	3829	2	2	false	0.26936242223283285	0.6792057249603011	0.0	chemotaxis
GO:0048667	16515	545	4	3	1154	4	2	false	0.2717421493548562	0.6819433938571867	0.0	cell morphogenesis involved in neuron differentiation
GO:0055001	16515	154	4	1	1990	4	2	false	0.27561669073933903	0.6874001765920245	1.2776158936605442E-234	muscle cell development
GO:0042221	16515	3829	4	2	7281	2	1	false	0.2765253082305677	0.6874001765920245	0.0	response to chemical
GO:0031032	16515	180	4	1	629	1	1	false	0.2861685214626263	0.7080319756375777	8.131116937403788E-163	actomyosin structure organization
GO:0051336	16515	1199	4	1	4153	1	2	false	0.28870695882452857	0.710321949856551	0.0	regulation of hydrolase activity
GO:0031347	16515	579	4	1	1998	1	2	false	0.28978978978967446	0.710321949856551	0.0	regulation of defense response
GO:0055007	16515	100	4	1	340	1	3	false	0.2941176470587859	0.7175925925925007	7.44266678569043E-89	cardiac muscle cell differentiation
GO:0048738	16515	191	4	1	642	1	2	false	0.2975077881619351	0.7225189141075568	5.453134911475516E-169	cardiac muscle tissue development
GO:0006996	16515	4814	4	4	6509	4	1	false	0.29910676911271383	0.7230700335889917	0.0	organelle organization
GO:1990234	16515	726	4	2	1314	2	1	false	0.3050805607432556	0.7341436324734963	0.0	transferase complex
GO:0002263	16515	642	4	1	2060	1	3	false	0.311650485436776	0.7429885343070298	0.0	cell activation involved in immune response
GO:0046903	16515	1477	4	1	4702	1	1	false	0.3141216503625501	0.7429885343070298	0.0	secretion
GO:0031461	16515	155	4	2	276	2	1	false	0.3144927536232249	0.7429885343070298	1.3903744105371244E-81	cullin-RING ubiquitin ligase complex
GO:0048568	16515	399	4	1	3346	3	2	false	0.31685978828811173	0.7429885343070298	0.0	embryonic organ development
GO:0051091	16515	522	4	1	5712	4	4	false	0.3184923522563865	0.7429885343070298	0.0	positive regulation of DNA-binding transcription factor activity
GO:0004197	16515	301	4	1	945	1	2	false	0.31851851851855817	0.7429885343070298	5.535961486480572E-256	cysteine-type endopeptidase activity
GO:0042692	16515	313	4	1	3422	4	2	false	0.3187819440658404	0.7429885343070298	0.0	muscle cell differentiation
GO:0009607	16515	1277	4	1	7281	2	1	false	0.32003490946431834	0.7429885343070298	0.0	response to biotic stimulus
GO:0036094	16515	1120	4	1	9221	3	1	false	0.32194910748640265	0.7441542966900623	0.0	small molecule binding
GO:1902533	16515	938	4	1	2860	1	3	false	0.3279720279723699	0.7547653220150172	0.0	positive regulation of intracellular signal transduction
GO:0043068	16515	611	4	1	1849	1	3	false	0.3304488912922564	0.7548243147155346	0.0	positive regulation of programmed cell death
GO:0006887	16515	848	4	1	2563	1	3	false	0.3308622707766385	0.7548243147155346	0.0	exocytosis
GO:0035662	16515	4	4	1	12	1	1	false	0.33333333333333276	0.7556669837582649	0.0020202020202020167	Toll-like receptor 4 binding
GO:0097435	16515	629	4	1	6509	4	1	false	0.3340994444320222	0.7556669837582649	0.0	supramolecular fiber organization
GO:0001775	16515	1263	4	1	12841	4	1	false	0.3391290584205937	0.7637650161865508	0.0	cell activation
GO:0043412	16515	3949	4	3	7606	4	1	false	0.3417859509806207	0.7664731751778175	0.0	macromolecule modification
GO:0061024	16515	1951	4	2	6509	4	1	false	0.34782564764428375	0.7767123572395659	0.0	membrane organization
GO:0030162	16515	660	4	1	3385	2	2	false	0.35198571084346053	0.7826855257995936	0.0	regulation of proteolysis
GO:0043065	16515	606	4	1	1697	1	3	false	0.3571007660579898	0.7907231248426917	0.0	positive regulation of apoptotic process
GO:0140352	16515	1405	4	1	13247	4	2	false	0.3614326061617468	0.7969664579382452	0.0	export from cell
GO:0015630	16515	1194	4	2	1977	2	1	false	0.3646289618051715	0.7997863380636266	0.0	microtubule cytoskeleton
GO:0036041	16515	11	4	1	30	1	1	false	0.3666666666666652	0.7997863380636266	1.830586538232703E-8	long-chain fatty acid binding
GO:0005509	16515	635	4	1	1729	1	1	false	0.36726431463263315	0.7997863380636266	0.0	calcium ion binding
GO:0006508	16515	1639	4	2	5250	4	1	false	0.36984779243431654	0.8020978872958222	0.0	proteolysis
GO:0055013	16515	66	4	1	177	1	3	false	0.37288135593222094	0.8035731478958485	2.7396111606667784E-50	cardiac muscle cell development
GO:0043085	16515	1381	4	1	6623	2	3	false	0.37357764940129584	0.8035731478958485	0.0	positive regulation of catalytic activity
GO:0001816	16515	686	4	1	6028	4	1	false	0.38330983001653196	0.8188599586477135	0.0	cytokine production
GO:0043299	16515	502	4	1	1308	1	2	false	0.38379204892976326	0.8188599586477135	0.0	leukocyte degranulation
GO:0008283	16515	1612	4	1	13878	4	1	false	0.389789567101198	0.8283028300900457	0.0	cell population proliferation
GO:0006955	16515	1668	4	1	7504	2	2	false	0.3951768972576331	0.83420768115278	0.0	immune response
GO:0034774	16515	308	4	1	777	1	2	false	0.3963963963963512	0.83420768115278	8.520039418807577E-226	secretory granule lumen
GO:0040011	16515	1650	4	1	13878	4	1	false	0.3973171308716276	0.83420768115278	0.0	locomotion
GO:0061061	16515	577	4	1	4812	4	1	false	0.40015731531162146	0.8353003600877176	0.0	muscle structure development
GO:0007507	16515	522	4	1	3325	3	2	false	0.4010075732489422	0.8353003600877176	0.0	heart development
GO:0000278	16515	993	4	2	1553	2	2	false	0.40869351637355605	0.8446774341919236	0.0	mitotic cell cycle
GO:0006906	16515	890	4	1	2170	1	3	false	0.4101382488476744	0.8446774341919236	0.0	vesicle fusion
GO:0005623	16515	1465	4	1	11845	4	1	false	0.4103176909926612	0.8446774341919236	0.0	cell
GO:0030595	16515	188	4	1	454	1	2	false	0.4140969162996601	0.8472830400200481	4.755152023939475E-133	leukocyte chemotaxis
GO:0019219	16515	2640	4	1	6350	1	4	false	0.4157480314960086	0.8472830400200481	0.0	regulation of nucleobase-containing compound metabolic process
GO:0006914	16515	485	4	1	2055	2	2	false	0.4164066553419211	0.8472830400200481	0.0	autophagy
GO:0010942	16515	661	4	1	5164	4	3	false	0.4219189322106282	0.8481751617264444	0.0	positive regulation of cell death
GO:0080134	16515	1277	4	1	5300	2	2	false	0.4238675862633964	0.8481751617264444	0.0	regulation of response to stress
GO:0070161	16515	776	4	1	1821	1	1	false	0.42613948379970557	0.8481751617264444	0.0	anchoring junction
GO:0002252	16515	1079	4	1	2527	1	1	false	0.42698852394095627	0.8481751617264444	0.0	immune effector process
GO:0045087	16515	757	4	1	1772	1	2	false	0.42720090293460156	0.8481751617264444	0.0	innate immune response
GO:0000226	16515	727	4	2	1603	3	2	false	0.43044455547476024	0.8481751617264444	0.0	microtubule cytoskeleton organization
GO:0009889	16515	2875	4	1	6647	1	2	false	0.4325259515560682	0.8481751617264444	0.0	regulation of biosynthetic process
GO:0140110	16515	1582	4	1	11969	4	1	false	0.4328526682906217	0.8481751617264444	0.0	transcription regulator activity
GO:0051674	16515	1451	4	1	5875	2	1	false	0.4329906185947071	0.8481751617264444	0.0	localization of cell
GO:0005575	16515	11845	4	4	14589	4	1	false	0.43450700126855274	0.8481751617264444	0.0	cellular_component
GO:0045321	16515	1132	4	1	2605	1	2	false	0.43454894433802654	0.8481751617264444	0.0	leukocyte activation
GO:0031326	16515	2783	4	1	6367	1	3	false	0.4370975341588632	0.8484083850931059	0.0	regulation of cellular biosynthetic process
GO:2001056	16515	141	4	1	322	1	3	false	0.43788819875773205	0.8484083850931059	3.1555954614363405E-95	positive regulation of cysteine-type endopeptidase activity
GO:0009617	16515	553	4	1	1254	1	1	false	0.4409888357257984	0.8512861407600577	0.0	response to bacterium
GO:0097529	16515	177	4	1	399	1	1	false	0.44360902255636075	0.8525951342255249	2.451808183492864E-118	myeloid leukocyte migration
GO:0099080	16515	1510	4	1	10934	4	1	false	0.4481937219272416	0.8525951342255249	0.0	supramolecular complex
GO:0051252	16515	2375	4	1	5290	1	3	false	0.44896030245695573	0.8525951342255249	0.0	regulation of RNA metabolic process
GO:0007165	16515	4610	4	2	12851	4	5	false	0.45249260602526825	0.8525951342255249	0.0	signal transduction
GO:0016192	16515	2128	4	1	4702	1	1	false	0.45257337303454787	0.8525951342255249	0.0	vesicle-mediated transport
GO:0070925	16515	771	4	1	5515	4	2	false	0.4525810465477038	0.8525951342255249	0.0	organelle assembly
GO:0003674	16515	11969	4	4	14589	4	1	false	0.45299172216915934	0.8525951342255249	0.0	molecular_function
GO:0006954	16515	627	4	1	1379	1	1	false	0.4546773023932808	0.8527222005738754	0.0	inflammatory response
GO:0099503	16515	920	4	1	2016	1	1	false	0.45634920634892834	0.8528228076095221	0.0	secretory vesicle
GO:0023052	16515	5095	4	2	13878	4	1	false	0.4673424858952703	0.8675766463960288	0.0	signaling
GO:0031982	16515	2029	4	1	7507	2	1	false	0.4675365608661711	0.8675766463960288	0.0	vesicle
GO:0042592	16515	1707	4	1	3583	1	1	false	0.4764164108288804	0.8702400954665352	0.0	homeostatic process
GO:1903047	16515	993	4	2	1438	2	2	false	0.4767001257253481	0.8702400954665352	0.0	mitotic cell cycle process
GO:0008219	16515	1921	4	1	12841	4	1	false	0.47705084603715436	0.8702400954665352	0.0	cell death
GO:0044257	16515	735	4	1	4887	4	3	false	0.4790865335746415	0.8702400954665352	0.0	cellular protein catabolic process
GO:0060537	16515	353	4	1	1798	3	1	false	0.4811315374184783	0.8702400954665352	0.0	muscle tissue development
GO:0043228	16515	4536	4	2	9283	3	1	false	0.4829538091118579	0.8702400954665352	0.0	non-membrane-bounded organelle
GO:0044265	16515	1103	4	1	7226	4	3	false	0.48453376155610023	0.8702400954665352	0.0	cellular macromolecule catabolic process
GO:0010468	16515	2644	4	1	5456	1	2	false	0.48460410557359895	0.8702400954665352	0.0	regulation of gene expression
GO:0010556	16515	2677	4	1	5514	1	3	false	0.48549147624212136	0.8702400954665352	0.0	regulation of macromolecule biosynthetic process
GO:0005102	16515	1183	4	1	5904	3	1	false	0.48878023164255985	0.8702400954665352	0.0	signaling receptor binding
GO:0006351	16515	2161	4	1	4421	1	3	false	0.4888034381364633	0.8702400954665352	0.0	transcription, DNA-templated
GO:0043168	16515	1438	4	1	2941	1	1	false	0.4889493369593451	0.8702400954665352	0.0	anion binding
GO:0001558	16515	377	4	1	2432	4	3	false	0.4904389152818994	0.8702400954665352	0.0	regulation of cell growth
GO:0030163	16515	878	4	1	5628	4	3	false	0.49269112193156683	0.8707759371425814	0.0	protein catabolic process
GO:0044093	16515	1894	4	1	11969	4	2	false	0.49799526286951945	0.8707759371425814	0.0	positive regulation of molecular function
GO:0071621	16515	101	4	1	202	1	2	false	0.49999999999999906	0.8707759371425814	2.774686940462702E-60	granulocyte chemotaxis
GO:0050544	16515	5	4	1	10	1	2	false	0.4999999999999995	0.8707759371425814	0.003968253968253954	arachidonic acid binding
GO:2000116	16515	224	4	1	448	1	2	false	0.5000000000000275	0.8707759371425814	3.651768513319454E-134	regulation of cysteine-type endopeptidase activity
GO:0033554	16515	1926	4	1	6548	2	2	false	0.5017871806870118	0.8707759371425814	0.0	cellular response to stress
GO:0043232	16515	4526	4	2	9010	3	2	false	0.5034964782237803	0.8707759371425814	0.0	intracellular non-membrane-bounded organelle
GO:0006928	16515	2076	4	1	12841	4	1	false	0.5061198045675661	0.8707759371425814	0.0	movement of cell or subcellular component
GO:0032774	16515	2371	4	1	4657	1	3	false	0.5091260468124964	0.8707759371425814	0.0	RNA biosynthetic process
GO:0008233	16515	1074	4	1	5075	3	3	false	0.5100761576980144	0.8707759371425814	0.0	peptidase activity
GO:0043207	16515	1256	4	1	2462	1	2	false	0.5101543460606558	0.8707759371425814	0.0	response to external biotic stimulus
GO:0043170	16515	7606	4	4	8995	4	1	false	0.5111727518101513	0.8707759371425814	0.0	macromolecule metabolic process
GO:0009057	16515	1319	4	1	8030	4	2	false	0.5122211394956361	0.8707759371425814	0.0	macromolecule catabolic process
GO:0030054	16515	1821	4	1	10934	4	1	false	0.5175174953421782	0.8759838402519463	0.0	cell junction
GO:0036498	16515	64	4	1	123	1	1	false	0.5203252032520279	0.8759838402519463	1.448759633095097E-36	IRE1-mediated unfolded protein response
GO:0007154	16515	5113	4	2	12841	4	1	false	0.5216618257728027	0.8759838402519463	0.0	cell communication
GO:0010941	16515	1424	4	1	8412	4	2	false	0.5238416703371097	0.8759838402519463	0.0	regulation of cell death
GO:1902531	16515	1775	4	1	3387	1	2	false	0.5240625922641011	0.8759838402519463	0.0	regulation of intracellular signal transduction
GO:0050790	16515	2225	4	1	7147	2	2	false	0.5257490817661421	0.8759838402519463	0.0	regulation of catalytic activity
GO:0003700	16515	1187	4	1	2246	1	3	false	0.5284951024046584	0.8759838402519463	0.0	DNA-binding transcription factor activity
GO:0052548	16515	372	4	1	700	1	2	false	0.5314285714285412	0.8759838402519463	2.511143867980143E-209	regulation of endopeptidase activity
GO:0009967	16515	1541	4	1	4877	2	5	false	0.5321512993224257	0.8759838402519463	0.0	positive regulation of signal transduction
GO:0097708	16515	2016	4	1	9006	3	2	false	0.5324867042445691	0.8759838402519463	0.0	intracellular vesicle
GO:0002274	16515	604	4	1	1132	1	1	false	0.5335689045936902	0.8759838402519463	0.0	myeloid leukocyte activation
GO:0018130	16515	3081	4	1	5741	1	2	false	0.5366660860487552	0.8765102160870736	0.0	heterocycle biosynthetic process
GO:0019438	16515	3096	4	1	5759	1	2	false	0.5375933321753205	0.8765102160870736	0.0	aromatic compound biosynthetic process
GO:0048731	16515	4127	4	4	4812	4	2	false	0.540935486489257	0.8765102160870736	0.0	system development
GO:0050543	16515	6	4	1	11	1	1	false	0.5454545454545465	0.8765102160870736	0.002164502164502163	icosatetraenoic acid binding
GO:0043632	16515	602	4	1	1103	1	1	false	0.5457842248411829	0.8765102160870736	0.0	modification-dependent macromolecule catabolic process
GO:1901565	16515	1167	4	1	6503	4	2	false	0.5467679659312135	0.8765102160870736	0.0	organonitrogen compound catabolic process
GO:0007267	16515	1687	4	1	5153	2	2	false	0.5476279119758475	0.8765102160870736	0.0	cell-cell signaling
GO:1901362	16515	3230	4	1	5889	1	2	false	0.5484802173548106	0.8765102160870736	0.0	organic cyclic compound biosynthetic process
GO:0002376	16515	2527	4	1	13878	4	1	false	0.5525060646440423	0.8765102160870736	0.0	immune system process
GO:0009605	16515	2447	4	1	7281	2	1	false	0.5592411605685275	0.8765102160870736	0.0	response to external stimulus
GO:0055002	16515	141	4	1	252	1	2	false	0.5595238095237425	0.8765102160870736	1.6364738401455845E-74	striated muscle cell development
GO:0048513	16515	3125	4	3	4812	4	2	false	0.5619392335289625	0.8765102160870736	0.0	animal organ development
GO:0061640	16515	92	4	1	163	1	1	false	0.564417177914114	0.8765102160870736	5.277687342196373E-48	cytoskeleton-dependent cytokinesis
GO:0046914	16515	976	4	1	1729	1	1	false	0.564488143435167	0.8765102160870736	0.0	transition metal ion binding
GO:0051179	16515	5875	4	2	13878	4	1	false	0.5647022385910092	0.8765102160870736	0.0	localization
GO:0048646	16515	989	4	1	5265	4	2	false	0.56504657365492	0.8765102160870736	0.0	anatomical structure formation involved in morphogenesis
GO:0048812	16515	604	4	3	927	4	2	false	0.5657140060270677	0.8765102160870736	1.979770327319711E-259	neuron projection morphogenesis
GO:0002366	16515	641	4	1	1133	1	2	false	0.5657546337157006	0.8765102160870736	0.0	leukocyte activation involved in immune response
GO:0061844	16515	55	4	1	97	1	1	false	0.5670103092783532	0.8765102160870736	1.8544560364241052E-28	antimicrobial humoral immune response mediated by antimicrobial peptide
GO:0048284	16515	909	4	1	4814	4	1	false	0.5671536692328123	0.8765102160870736	0.0	organelle fusion
GO:0005813	16515	560	4	2	738	2	2	false	0.5755406265051445	0.8863271923667835	2.5063700121632144E-176	centrosome
GO:0051493	16515	503	4	1	2019	3	2	false	0.5768695009142443	0.8863271923667835	0.0	regulation of cytoskeleton organization
GO:0035295	16515	939	4	1	4812	4	2	false	0.5804766355411243	0.8866427869562158	0.0	tube development
GO:0006355	16515	1873	4	1	3216	1	4	false	0.5824004975125974	0.8866427869562158	0.0	regulation of transcription, DNA-templated
GO:0005911	16515	453	4	1	776	1	1	false	0.5837628865982845	0.8866427869562158	4.8883159172596333E-228	cell-cell junction
GO:0098542	16515	941	4	1	1609	1	2	false	0.5848353014288356	0.8866427869562158	0.0	defense response to other organism
GO:0033365	16515	1178	4	1	2012	1	1	false	0.5854870775346548	0.8866427869562158	0.0	protein localization to organelle
GO:0001701	16515	339	4	1	571	1	1	false	0.5936952714536811	0.896496871220888	9.130771441335421E-167	in utero embryonic development
GO:0008234	16515	622	4	1	1042	1	1	false	0.5969289827253581	0.8977360149482401	3.040490279962583E-304	cysteine-type peptidase activity
GO:0070727	16515	2015	4	1	3370	1	2	false	0.5979228486657159	0.8977360149482401	0.0	cellular macromolecule localization
GO:0015631	16515	354	4	1	957	2	1	false	0.6032252987237192	0.9013540264457877	5.238274028515363E-273	tubulin binding
GO:0034654	16515	3033	4	1	4963	1	5	false	0.6111223050563478	0.9013540264457877	0.0	nucleobase-containing compound biosynthetic process
GO:0048878	16515	1045	4	1	1707	1	1	false	0.6121851200940747	0.9013540264457877	0.0	chemical homeostasis
GO:0001067	16515	1507	4	1	2455	1	1	false	0.6138492871691265	0.9013540264457877	0.0	regulatory region nucleic acid binding
GO:0006807	16515	8339	4	4	9406	4	1	false	0.6177326284278082	0.9013540264457877	0.0	nitrogen compound metabolic process
GO:0009790	16515	929	4	1	4343	4	1	false	0.6182918936919128	0.9013540264457877	0.0	embryo development
GO:1901575	16515	1956	4	1	9133	4	2	false	0.618723381554077	0.9013540264457877	0.0	organic substance catabolic process
GO:0000209	16515	309	4	1	807	2	1	false	0.6194802918632337	0.9013540264457877	2.0409498993751335E-232	protein polyubiquitination
GO:0051716	16515	5952	4	2	13037	4	2	false	0.6196855841106889	0.9013540264457877	0.0	cellular response to stimulus
GO:0055082	16515	717	4	1	1156	1	2	false	0.6202422145332385	0.9013540264457877	0.0	cellular chemical homeostasis
GO:0006952	16515	1379	4	1	3575	2	1	false	0.6227439041058103	0.9013540264457877	0.0	defense response
GO:0035556	16515	2462	4	1	11378	4	2	false	0.6229896548814966	0.9013540264457877	0.0	intracellular signal transduction
GO:0005622	16515	10525	4	4	11845	4	1	false	0.6233336349876148	0.9013540264457877	0.0	intracellular
GO:0043169	16515	1836	4	1	2941	1	1	false	0.6242774566465132	0.9013540264457877	0.0	cation binding
GO:2000112	16515	2359	4	1	3737	1	3	false	0.6312550173929603	0.9073334838963816	0.0	regulation of cellular macromolecule biosynthetic process
GO:0009792	16515	587	4	1	929	1	1	false	0.6318622174382771	0.9073334838963816	1.2806725586208028E-264	embryo development ending in birth or egg hatching
GO:0019005	16515	61	4	1	155	2	1	false	0.6337662337661772	0.9075945793336287	1.1524516133981023E-44	SCF ubiquitin ligase complex
GO:0044271	16515	3707	4	1	5830	1	2	false	0.6358490566033003	0.908109628265418	0.0	cellular nitrogen compound biosynthetic process
GO:0002443	16515	689	4	1	1079	1	1	false	0.6385542168672046	0.9095083034838292	1.0361788699599989E-305	leukocyte mediated immunity
GO:0036211	16515	3764	4	3	5415	4	2	false	0.6430717081956563	0.9129046051626644	0.0	protein modification process
GO:0051603	16515	680	4	1	1685	2	2	false	0.6444032507030573	0.9129046051626644	0.0	proteolysis involved in cellular protein catabolic process
GO:0004175	16515	674	4	1	1042	1	1	false	0.646833013435693	0.9138900752831373	5.225545316484879E-293	endopeptidase activity
GO:0097530	16515	116	4	1	177	1	1	false	0.6553672316384461	0.9234720082178104	4.916732364615334E-49	granulocyte migration
GO:0001837	16515	127	4	1	193	1	1	false	0.6580310880828828	0.9247530224524779	2.393550388139519E-53	epithelial to mesenchymal transition
GO:2001141	16515	2128	4	1	3182	1	4	false	0.6687617850414639	0.9373336721192859	0.0	regulation of RNA biosynthetic process
GO:0006919	16515	84	4	1	125	1	1	false	0.6719999999999727	0.9380998569505661	5.8889387763844525E-34	activation of cysteine-type endopeptidase activity involved in apoptotic process
GO:0048870	16515	1451	4	1	2148	1	3	false	0.675512104283355	0.9380998569505661	0.0	cell motility
GO:0035239	16515	770	4	1	2445	3	2	false	0.6786615651777287	0.9380998569505661	0.0	tube morphogenesis
GO:0043067	16515	1303	4	1	1919	1	2	false	0.6789994788957627	0.9380998569505661	0.0	regulation of programmed cell death
GO:0048584	16515	2094	4	1	8465	4	3	false	0.6792096007744501	0.9380998569505661	0.0	positive regulation of response to stimulus
GO:0023056	16515	1745	4	1	6990	4	3	false	0.6830803306951199	0.9380998569505661	0.0	positive regulation of signaling
GO:0043167	16515	2941	4	1	9221	3	1	false	0.6841516008178558	0.9380998569505661	0.0	ion binding
GO:0072507	16515	447	4	1	652	1	2	false	0.6855828220858939	0.9380998569505661	1.5162498349701476E-175	divalent inorganic cation homeostasis
GO:0050801	16515	717	4	1	1045	1	1	false	0.6861244019140589	0.9380998569505661	1.6318728044228007E-281	ion homeostasis
GO:0065009	16515	3314	4	1	13061	4	2	false	0.6898939070581709	0.9380998569505661	0.0	regulation of molecular function
GO:0014704	16515	49	4	1	71	1	1	false	0.6901408450704208	0.9380998569505661	8.039111943073837E-19	intercalated disc
GO:0032446	16515	886	4	2	1066	2	1	false	0.6906693443962422	0.9380998569505661	1.8746522401419E-209	protein modification by small protein conjugation
GO:0016740	16515	2841	4	1	6357	2	1	false	0.6941291458980873	0.9403754752912391	0.0	transferase activity
GO:0048856	16515	4812	4	4	5265	4	1	false	0.6976897764606187	0.9427756722942207	0.0	anatomical structure development
GO:0010647	16515	1736	4	1	6661	4	3	false	0.7012353187167637	0.945143255661725	0.0	positive regulation of cell communication
GO:0006873	16515	590	4	1	834	1	2	false	0.7074340527576426	0.9451551408433909	3.900428870011724E-218	cellular ion homeostasis
GO:0051247	16515	1579	4	1	5964	4	4	false	0.7078738403561204	0.9451551408433909	0.0	positive regulation of protein metabolic process
GO:0005634	16515	3375	4	1	7335	2	1	false	0.7085663712699258	0.9451551408433909	0.0	nucleus
GO:0002275	16515	511	4	1	720	1	2	false	0.7097222222221098	0.9451551408433909	1.3157014001705533E-187	myeloid cell activation involved in immune response
GO:0051641	16515	2730	4	1	5875	2	1	false	0.7134757568553679	0.9451551408433909	0.0	cellular localization
GO:0032270	16515	1481	4	1	5504	4	4	false	0.7146932438722723	0.9451551408433909	0.0	positive regulation of cellular protein metabolic process
GO:0031325	16515	2641	4	1	9799	4	4	false	0.7153300638331844	0.9451551408433909	0.0	positive regulation of cellular metabolic process
GO:0009893	16515	2828	4	1	10458	4	3	false	0.7167230574460386	0.9451551408433909	0.0	positive regulation of metabolic process
GO:0004842	16515	423	4	1	901	2	2	false	0.7188235294113685	0.9451551408433909	1.1918074151240077E-269	ubiquitin-protein transferase activity
GO:0050896	16515	7281	4	2	13878	4	1	false	0.7235546371029422	0.9451551408433909	0.0	response to stimulus
GO:0110165	16515	10934	4	4	11845	4	1	false	0.7260352138653201	0.9451551408433909	0.0	cellular anatomical entity
GO:1901363	16515	3236	4	1	9221	3	1	false	0.7266104032693013	0.9451551408433909	0.0	heterocyclic compound binding
GO:0033036	16515	2808	4	1	5875	2	1	false	0.7275140503814528	0.9451551408433909	0.0	macromolecule localization
GO:0072503	16515	432	4	1	591	1	2	false	0.7309644670052866	0.9451551408433909	9.438586831544698E-149	cellular divalent inorganic cation homeostasis
GO:0044403	16515	901	4	1	1871	2	1	false	0.7313541616053545	0.9451551408433909	0.0	symbiotic process
GO:0003824	16515	6357	4	2	11969	4	1	false	0.7327074886059841	0.9451551408433909	0.0	catalytic activity
GO:0009987	16515	12841	4	4	13878	4	1	false	0.7329471922548509	0.9451551408433909	0.0	cellular process
GO:0044238	16515	8708	4	4	9406	4	1	false	0.7345672676418123	0.9451551408433909	0.0	primary metabolic process
GO:0097159	16515	3307	4	1	9221	3	1	false	0.7362266794760215	0.9451551408433909	0.0	organic cyclic compound binding
GO:0034620	16515	143	4	1	194	1	2	false	0.7371134020619234	0.9451551408433909	4.497954551999792E-48	cellular response to unfolded protein
GO:0061025	16515	959	4	1	1951	2	1	false	0.7415994427572395	0.9465314824193617	0.0	membrane fusion
GO:0003676	16515	2455	4	1	3307	1	2	false	0.7423646809805463	0.9465314824193617	0.0	nucleic acid binding
GO:0030593	16515	85	4	1	114	1	2	false	0.7456140350877279	0.9465314824193617	9.79263972579637E-28	neutrophil chemotaxis
GO:0019899	16515	2163	4	1	5904	3	1	false	0.745670675161396	0.9465314824193617	0.0	enzyme binding
GO:0008017	16515	265	4	1	354	1	1	false	0.748587570621612	0.9465314824193617	4.169266417251734E-86	microtubule binding
GO:0000902	16515	960	4	3	1057	3	1	false	0.7489692442458236	0.9465314824193617	4.187268842637695E-140	cell morphogenesis
GO:0051173	16515	2492	4	1	8444	4	3	false	0.7532088705989028	0.9465314824193617	0.0	positive regulation of nitrogen compound metabolic process
GO:0002444	16515	519	4	1	689	1	1	false	0.7532656023224126	0.9465314824193617	1.8541720097934E-166	myeloid leukocyte mediated immunity
GO:0042981	16515	1289	4	1	1705	1	2	false	0.7560117302046409	0.9465314824193617	0.0	regulation of apoptotic process
GO:0008270	16515	738	4	1	976	1	1	false	0.7561475409839682	0.9465314824193617	1.1877757905648653E-234	zinc ion binding
GO:0002224	16515	124	4	1	163	1	1	false	0.7607361963190308	0.9500188991946189	1.5327318637346516E-38	toll-like receptor signaling pathway
GO:0016050	16515	1460	4	1	4814	4	1	false	0.7644993412405411	0.9524613542169389	0.0	vesicle organization
GO:0051146	16515	240	4	1	313	1	1	false	0.7667731629392565	0.9530411718608212	2.7637891051237353E-73	striated muscle cell differentiation
GO:0005488	16515	9221	4	3	11969	4	1	false	0.772227626578291	0.957562256957081	0.0	binding
GO:0016787	16515	3358	4	1	6357	2	1	false	0.7774784920661009	0.9593082210740652	0.0	hydrolase activity
GO:0003677	16515	1911	4	1	2455	1	1	false	0.778411405295452	0.9593082210740652	0.0	DNA binding
GO:0012505	16515	3456	4	1	10934	4	3	false	0.7812664526872473	0.9593082210740652	0.0	endomembrane system
GO:0140014	16515	993	4	2	1122	2	2	false	0.7831815558103771	0.9593082210740652	3.7397162116333345E-173	mitotic nuclear division
GO:0043565	16515	1505	4	1	1911	1	1	false	0.7875457875451017	0.9593082210740652	0.0	sequence-specific DNA binding
GO:0044212	16515	1506	4	1	1912	1	2	false	0.7876569037650526	0.9593082210740652	0.0	transcription regulatory region DNA binding
GO:0062023	16515	353	4	1	448	1	1	false	0.7879464285715161	0.9593082210740652	6.490318583199214E-100	collagen-containing extracellular matrix
GO:0009966	16515	2880	4	1	5336	2	4	false	0.7881982157970973	0.9593082210740652	0.0	regulation of signal transduction
GO:0036230	16515	479	4	1	604	1	1	false	0.7930463576161212	0.9612528606801465	4.42232868641949E-133	granulocyte activation
GO:0034613	16515	2012	4	1	2533	1	2	false	0.7943150414545266	0.9612528606801465	0.0	cellular protein localization
GO:0003690	16515	1527	4	1	1911	1	1	false	0.7990580847709637	0.9612528606801465	0.0	double-stranded DNA binding
GO:0030036	16515	629	4	1	1519	3	2	false	0.7991417811487875	0.9612528606801465	0.0	actin cytoskeleton organization
GO:0010604	16515	2560	4	1	7739	4	3	false	0.799516904275755	0.9612528606801465	0.0	positive regulation of macromolecule metabolic process
GO:0031410	16515	2016	4	1	6076	4	2	false	0.8007400490295717	0.9612528606801465	0.0	cytoplasmic vesicle
GO:0006875	16515	511	4	1	636	1	2	false	0.8034591194966896	0.9623248999426258	3.29941028818315E-136	cellular metal ion homeostasis
GO:0030154	16515	3328	4	4	3513	4	1	false	0.8053402590281918	0.9623907403806283	6.4067112836E-314	cell differentiation
GO:0051092	16515	422	4	1	522	1	1	false	0.8084291187740568	0.9638592552584739	4.084519624344724E-110	positive regulation of NF-kappaB transcription factor activity
GO:0043233	16515	3948	4	1	9283	3	2	false	0.8102270399990588	0.9638592552584739	0.0	organelle lumen
GO:0099081	16515	1229	4	1	1510	1	1	false	0.8139072847687637	0.9660566195340956	2.9472324095E-314	supramolecular polymer
GO:0008150	16515	13878	4	4	14589	4	1	false	0.818834784262229	0.9692343253037005	0.0	biological_process
GO:0048699	16515	1380	4	4	1450	4	1	false	0.82026282558909	0.9692343253037005	3.2946673344839256E-121	generation of neurons
GO:0070013	16515	3948	4	1	9004	3	2	false	0.8229884040575683	0.9692652156251843	0.0	intracellular organelle lumen
GO:0006464	16515	3764	4	3	4687	4	2	false	0.8239673939280504	0.9692652156251843	0.0	cellular protein modification process
GO:0016567	16515	807	4	2	886	2	1	false	0.8295290201631826	0.9736342842449827	4.584485883610353E-115	protein ubiquitination
GO:0031974	16515	3948	4	1	10934	4	1	false	0.833404475740281	0.9760092415891735	0.0	membrane-enclosed lumen
GO:0071704	16515	8995	4	4	9406	4	1	false	0.8363192854597384	0.9772511384418674	0.0	organic substance metabolic process
GO:0023051	16515	3308	4	1	9004	4	2	false	0.8399079193950032	0.9784076779130828	0.0	regulation of signaling
GO:1990266	16515	98	4	1	116	1	1	false	0.8448275862069218	0.9784076779130828	1.7787368796427927E-21	neutrophil migration
GO:0051246	16515	2575	4	1	6895	4	4	false	0.8459816237012919	0.9784076779130828	0.0	regulation of protein metabolic process
GO:0065008	16515	3583	4	1	9584	4	1	false	0.8463456355390848	0.9784076779130828	0.0	regulation of biological quality
GO:0032268	16515	2427	4	1	6488	4	3	false	0.8465918427483221	0.9784076779130828	0.0	regulation of cellular protein metabolic process
GO:0048583	16515	3777	4	1	9953	4	2	false	0.8517983724894558	0.9788115732532227	0.0	regulation of response to stimulus
GO:0019941	16515	592	4	1	690	1	2	false	0.8579710144924482	0.9788115732532227	8.138613953273877E-122	modification-dependent protein catabolic process
GO:0016070	16515	3298	4	1	3833	1	1	false	0.8604226454472057	0.9788115732532227	0.0	RNA metabolic process
GO:0010646	16515	3269	4	1	8383	4	2	false	0.8615648866794664	0.9788115732532227	0.0	regulation of cell communication
GO:0005886	16515	5537	4	1	6400	1	2	false	0.8651562500031486	0.9788115732532227	0.0	plasma membrane
GO:0022607	16515	2668	4	1	6683	4	2	false	0.8698041518288042	0.9788115732532227	0.0	cellular component assembly
GO:0055065	16515	571	4	1	652	1	2	false	0.8757668711654794	0.9788115732532227	1.1535948196394761E-105	metal ion homeostasis
GO:0045055	16515	744	4	1	848	1	1	false	0.877358490565866	0.9788115732532227	2.0969965795055626E-136	regulated exocytosis
GO:0048514	16515	544	4	1	834	2	2	false	0.8793618166691358	0.9788115732532227	3.51874571010287E-233	blood vessel morphogenesis
GO:0043229	16515	9004	4	3	10673	4	2	false	0.8821101881164513	0.9788115732532227	0.0	intracellular organelle
GO:0030003	16515	577	4	1	650	1	2	false	0.8876923076924097	0.9788115732532227	1.3574272566703099E-98	cellular cation homeostasis
GO:0031323	16515	4758	4	1	11275	4	3	false	0.8884278241142338	0.9788115732532227	0.0	regulation of cellular metabolic process
GO:0043226	16515	9283	4	3	10934	4	1	false	0.8892146938900507	0.9788115732532227	0.0	organelle
GO:0051707	16515	1254	4	1	1873	2	2	false	0.8908972989980959	0.9788115732532227	0.0	response to other organism
GO:0002283	16515	465	4	1	521	1	2	false	0.8925143953935475	0.9788115732532227	1.0986135721444786E-76	neutrophil activation involved in immune response
GO:0055080	16515	640	4	1	717	1	1	false	0.8926080892606806	0.9788115732532227	1.3362150715858248E-105	cation homeostasis
GO:0019222	16515	5105	4	1	11880	4	2	false	0.8942680805298064	0.9788115732532227	0.0	regulation of metabolic process
GO:0044085	16515	2890	4	1	6683	4	1	false	0.8963072722846042	0.9788115732532227	0.0	cellular component biogenesis
GO:0009059	16515	3643	4	1	8388	4	2	false	0.8976535975166068	0.9788115732532227	0.0	macromolecule biosynthetic process
GO:0005773	16515	3678	4	1	8452	4	2	false	0.8982688177740279	0.9788115732532227	0.0	vacuole
GO:0008104	16515	2531	4	1	2808	1	1	false	0.9013532763532341	0.9788115732532227	0.0	protein localization
GO:1903506	16515	2128	4	1	2359	1	2	false	0.9020771513364592	0.9788115732532227	0.0	regulation of nucleic acid-templated transcription
GO:0032940	16515	1368	4	1	1513	1	2	false	0.9041639127564974	0.9788115732532227	8.433213512315943E-207	secretion by cell
GO:0043227	16515	7507	4	2	9283	3	1	false	0.9042291074219019	0.9788115732532227	0.0	membrane-bounded organelle
GO:0043312	16515	464	4	1	513	1	3	false	0.9044834307991875	0.9788115732532227	1.0396254784149285E-69	neutrophil degranulation
GO:0034645	16515	3359	4	1	7536	4	3	false	0.9056773138918665	0.9788115732532227	0.0	cellular macromolecule biosynthetic process
GO:0016477	16515	1315	4	1	1451	1	1	false	0.9062715368704692	0.9788115732532227	2.5941692467191015E-195	cell migration
GO:0043231	16515	7335	4	2	9029	3	2	false	0.9076389021005773	0.9788115732532227	0.0	intracellular membrane-bounded organelle
GO:0098771	16515	651	4	1	717	1	1	false	0.9079497907950491	0.9788115732532227	4.095764458482241E-95	inorganic ion homeostasis
GO:0006986	16515	179	4	1	197	1	1	false	0.9086294416243469	0.9788115732532227	7.140022202382867E-26	response to unfolded protein
GO:0090174	16515	890	4	1	977	1	2	false	0.9109518935511326	0.9788115732532227	8.266259420119767E-127	organelle membrane fusion
GO:0002446	16515	475	4	1	519	1	1	false	0.9152215799612768	0.9788115732532227	5.914689965897923E-65	neutrophil mediated immunity
GO:0000976	16515	1415	4	1	1543	1	2	false	0.9170447180812652	0.9788115732532227	6.742013886341853E-191	transcription regulatory region sequence-specific DNA binding
GO:0071310	16515	2428	4	1	3396	2	2	false	0.9188115273805226	0.9788115732532227	0.0	cellular response to organic substance
GO:0098869	16515	93	4	1	101	1	1	false	0.9207920792079217	0.9788115732532227	4.948156798009796E-12	cellular oxidant detoxification
GO:0090304	16515	3833	4	1	8019	4	2	false	0.9257975287613096	0.9788115732532227	0.0	nucleic acid metabolic process
GO:0010467	16515	3646	4	1	7606	4	1	false	0.9265756873401589	0.9788115732532227	0.0	gene expression
GO:0000280	16515	1122	4	2	1165	2	1	false	0.9275120569891433	0.9788115732532227	1.861771880780646E-79	nuclear division
GO:1990837	16515	1457	4	1	1567	1	2	false	0.9298021697513784	0.9788115732532227	2.7858462114274706E-172	sequence-specific double-stranded DNA binding
GO:0006915	16515	1695	4	1	1819	1	1	false	0.9318306761956433	0.9788115732532227	6.637702222380925E-196	apoptotic process
GO:0006139	16515	4384	4	1	8848	4	5	false	0.9352519119695293	0.9788115732532227	0.0	nucleobase-containing compound metabolic process
GO:0009058	16515	4757	4	1	9406	4	1	false	0.9403604012830451	0.9788115732532227	0.0	biosynthetic process
GO:0046872	16515	1729	4	1	1836	1	1	false	0.9417211328980686	0.9788115732532227	1.6689959932889248E-176	metal ion binding
GO:0046483	16515	4528	4	1	8863	4	1	false	0.9428091972578261	0.9788115732532227	0.0	heterocycle metabolic process
GO:0051171	16515	4412	4	1	8635	4	2	false	0.942836402225194	0.9788115732532227	0.0	regulation of nitrogen compound metabolic process
GO:0071944	16515	5612	4	1	10934	4	1	false	0.9439040100219076	0.9788115732532227	0.0	cell periphery
GO:0080090	16515	4581	4	1	8908	4	2	false	0.9443689916099776	0.9788115732532227	0.0	regulation of primary metabolic process
GO:0006725	16515	4570	4	1	8863	4	1	false	0.9449943304818755	0.9788115732532227	0.0	cellular aromatic compound metabolic process
GO:0044249	16515	4600	4	1	8896	4	2	false	0.945654420348567	0.9788115732532227	0.0	cellular biosynthetic process
GO:1901576	16515	4681	4	1	9027	4	2	false	0.946312388881712	0.9788115732532227	0.0	organic substance biosynthetic process
GO:0031625	16515	285	4	1	301	1	1	false	0.9468438538205918	0.9788115732532227	6.914283224319179E-27	ubiquitin protein ligase binding
GO:0012501	16515	1819	4	1	1921	1	1	false	0.9469026548681181	0.9788115732532227	1.7730777300949983E-172	programmed cell death
GO:0010033	16515	2958	4	1	3829	2	1	false	0.9483012417166023	0.9788115732532227	0.0	response to organic substance
GO:0120036	16515	1437	4	4	1456	4	1	false	0.948763287610126	0.9788115732532227	1.0870553178834464E-43	plasma membrane bounded cell projection organization
GO:0030016	16515	214	4	1	225	1	1	false	0.9511111111111159	0.9788115732532227	6.839113893720555E-19	myofibril
GO:1901360	16515	4777	4	1	8995	4	1	false	0.9516837282616871	0.9788115732532227	0.0	organic cyclic compound metabolic process
GO:0099500	16515	848	4	1	890	1	2	false	0.9528089887645222	0.9788115732532227	5.0133519213091185E-73	vesicle fusion to plasma membrane
GO:0014706	16515	338	4	1	353	1	1	false	0.9575070821529723	0.980510457802293	1.0736582831189132E-26	striated muscle tissue development
GO:0034641	16515	5039	4	1	9147	4	2	false	0.959350290976455	0.980510457802293	0.0	cellular nitrogen compound metabolic process
GO:0016032	16515	865	4	1	901	1	1	false	0.9600443951157176	0.980510457802293	3.222404924236653E-65	viral process
GO:0051234	16515	4792	4	1	5875	2	1	false	0.9660442049034544	0.98326529150574	0.0	establishment of localization
GO:0016020	16515	6329	4	1	10934	4	1	false	0.9685605743288559	0.98326529150574	0.0	membrane
GO:0060255	16515	4602	4	1	7947	4	2	false	0.9686440255344618	0.98326529150574	0.0	regulation of macromolecule metabolic process
GO:0070011	16515	1042	4	1	1074	1	1	false	0.9702048417134437	0.98326529150574	4.27162281241786E-62	peptidase activity, acting on L-amino acid peptides
GO:0043009	16515	571	4	1	587	1	1	false	0.9727427597954765	0.9839451716165376	1.2941493882636457E-31	chordate embryonic development
GO:0006810	16515	4702	4	1	4792	1	1	false	0.9812186978288634	0.9906173443597912	1.9528703698435357E-193	transport
GO:0120039	16515	616	4	3	618	3	1	false	0.9903069975291039	0.995117982099124	5.24513120695616E-6	plasma membrane bounded cell projection morphogenesis
GO:0006511	16515	587	4	1	592	1	1	false	0.9915540540541602	0.995117982099124	1.6785235000588023E-12	ubiquitin-dependent protein catabolic process
GO:0042119	16515	475	4	1	479	1	1	false	0.9916492693109207	0.995117982099124	4.616602686116495E-10	neutrophil activation
GO:0097659	16515	2359	4	1	2371	1	1	false	0.9949388443690911	0.995117982099124	1.5605119001577283E-32	nucleic acid-templated transcription
GO:0099512	16515	1223	4	1	1229	1	1	false	0.995117982099124	0.995117982099124	2.1150941658829377E-16	supramolecular fiber
GO:0000000	16515	14589	4	4	0	0	0	true	1.0	1.0	1.0	Gene Ontology
