## Supplementary File S4 for "PIGNON: A protein-protein interaction-guided functional enrichment analysis for quantitative proteomics": table-mcl2_cluster752-Parent-Child-Union-Benjamini-Hochberg.txt

ID	Pop.total	Pop.term	Study.total	Study.term	Pop.family	Study.family	nparents	is.trivial	p	p.adjusted	p.min	name
GO:1901722	16515	9	4	1	1367	1	3	false	0.006583760058519874	0.4458676425740354	2.235153447100469E-23	regulation of cell proliferation involved in kidney development
GO:0070120	16515	5	4	1	706	1	1	false	0.007082152974503911	0.4458676425740354	6.939406550480823E-13	ciliary neurotrophic factor-mediated signaling pathway
GO:1901724	16515	6	4	1	831	1	4	false	0.007220216606497874	0.4458676425740354	2.2262962565836854E-15	positive regulation of cell proliferation involved in kidney development
GO:0070110	16515	3	4	1	365	1	2	false	0.00821917808219215	0.4458676425740354	1.2440859265269091E-7	ciliary neurotrophic factor receptor complex
GO:0005896	16515	3	4	1	365	1	2	false	0.00821917808219215	0.4458676425740354	1.2440859265269091E-7	interleukin-6 receptor complex
GO:0031018	16515	41	4	1	4812	1	3	false	0.008520365752287552	0.4458676425740354	4.200432592382792E-102	endocrine pancreas development
GO:0010533	16515	8	4	1	906	1	4	false	0.008830022075055845	0.4458676425740354	9.161235262763809E-20	regulation of activation of Janus kinase activity
GO:0032835	16515	53	4	1	4812	1	2	false	0.011014131338323104	0.4458676425740354	3.9128125007514375E-126	glomerulus development
GO:0010536	16515	7	4	1	621	1	5	false	0.011272141706924957	0.4458676425740354	1.46395298888978E-16	positive regulation of activation of Janus kinase activity
GO:0072111	16515	15	4	1	1725	2	2	false	0.017320690003046483	0.4458676425740354	3.9009718712554395E-37	cell proliferation involved in kidney development
GO:0090184	16515	33	4	1	1856	1	4	false	0.017780172413803374	0.4458676425740354	1.584489751808521E-71	positive regulation of kidney development
GO:0070102	16515	15	4	1	718	1	2	false	0.020891364902507776	0.4458676425740354	2.1805993512139486E-31	interleukin-6-mediated signaling pathway
GO:0002684	16515	887	4	2	6068	2	3	false	0.021347045445852846	0.4458676425740354	0.0	positive regulation of immune system process
GO:0042976	16515	14	4	1	653	1	3	false	0.021439509954056676	0.4458676425740354	3.9135162549908934E-29	activation of Janus kinase activity
GO:0072124	16515	7	4	1	298	1	4	false	0.023489932885908272	0.4458676425740354	2.59266433669152E-14	regulation of glomerular mesangial cell proliferation
GO:0031016	16515	74	4	1	3125	1	1	false	0.023680000000002772	0.4458676425740354	1.9010619176772463E-151	pancreas development
GO:0061437	16515	20	4	1	825	1	2	false	0.024242424242418764	0.4458676425740354	1.4383429638541671E-40	renal system vasculature development
GO:0090183	16515	47	4	1	1898	1	2	false	0.02476290832453706	0.4458676425740354	3.820691252598159E-95	regulation of kidney development
GO:0044093	16515	1894	4	2	11969	2	2	false	0.025029440470779547	0.4458676425740354	0.0	positive regulation of molecular function
GO:0072006	16515	124	4	1	4812	1	2	false	0.025768911055699624	0.4458676425740354	1.8353490589119805E-249	nephron development
GO:0005138	16515	7	4	1	263	1	2	false	0.026615969581746047	0.4458676425740354	6.276348467738691E-14	interleukin-6 receptor binding
GO:0035270	16515	114	4	1	4127	1	1	false	0.027622970680846494	0.4458676425740354	8.076355504981493E-226	endocrine system development
GO:0070119	16515	4	4	1	142	1	1	false	0.028169014084507206	0.4458676425740354	6.159719683476782E-8	ciliary neurotrophic factor binding
GO:0072126	16515	5	4	1	174	1	5	false	0.028735632183908455	0.4458676425740354	7.972828384006748E-10	positive regulation of glomerular mesangial cell proliferation
GO:0071354	16515	30	4	1	1015	1	2	false	0.029556650246311843	0.4458676425740354	2.6159827103450594E-58	cellular response to interleukin-6
GO:0072012	16515	20	4	1	652	1	3	false	0.030674846625766604	0.4458676425740354	1.694383876313135E-38	glomerulus vasculature development
GO:0070741	16515	34	4	1	1093	1	1	false	0.031107044830746656	0.4458676425740354	2.411574559325641E-65	response to interleukin-6
GO:0033006	16515	29	4	1	831	1	4	false	0.03489771359807307	0.4659558616052359	3.10999464875463E-54	regulation of mast cell activation involved in immune response
GO:0043303	16515	43	4	1	2352	2	7	false	0.036238017112441796	0.4659558616052359	9.48622799299954E-93	mast cell degranulation
GO:0043300	16515	33	4	1	900	1	3	false	0.03666666666665528	0.4659558616052359	5.088531072673283E-61	regulation of leukocyte degranulation
GO:0008283	16515	1612	4	2	13878	3	1	false	0.03732462974098789	0.4659558616052359	0.0	cell population proliferation
GO:0072109	16515	10	4	1	252	1	2	false	0.039682539682536024	0.47623838567399246	4.210207391392251E-18	glomerular mesangium development
GO:0043085	16515	1381	4	2	6623	2	3	false	0.043453907297183715	0.47623838567399246	0.0	positive regulation of catalytic activity
GO:0031929	16515	112	4	1	2462	1	1	false	0.04549147034933751	0.47623838567399246	3.842659683728054E-197	TOR signaling
GO:0019955	16515	142	4	1	5904	2	1	false	0.047528483289186935	0.47623838567399246	4.6794337553097165E-290	cytokine binding
GO:0045778	16515	83	4	1	1741	1	3	false	0.047673750718017445	0.47623838567399246	2.967731116326288E-144	positive regulation of ossification
GO:0032006	16515	91	4	1	1788	1	2	false	0.05089485458611154	0.47623838567399246	1.5045403644247684E-155	regulation of TOR signaling
GO:0004897	16515	4	4	1	76	1	3	false	0.05263157894736775	0.47623838567399246	7.794384146222569E-7	ciliary neurotrophic factor receptor activity
GO:1904894	16515	84	4	1	1590	1	3	false	0.05283018867926398	0.47623838567399246	3.735214992592169E-142	positive regulation of receptor signaling pathway via STAT
GO:0002682	16515	1311	4	2	9249	3	2	false	0.05455091349140572	0.47623838567399246	0.0	regulation of immune system process
GO:0048583	16515	3777	4	3	9953	3	2	false	0.054621651720049555	0.47623838567399246	0.0	regulation of response to stimulus
GO:0097696	16515	146	4	1	2604	1	1	false	0.05606758832559374	0.47623838567399246	1.5333747004121683E-243	receptor signaling pathway via STAT
GO:0045669	16515	58	4	1	1006	1	4	false	0.0576540755466959	0.47623838567399246	8.873482749387888E-96	positive regulation of osteoblast differentiation
GO:0001503	16515	364	4	1	6028	1	1	false	0.060384870603993106	0.47623838567399246	0.0	ossification
GO:0001649	16515	205	4	1	3385	1	2	false	0.06056129985237139	0.47623838567399246	0.0	osteoblast differentiation
GO:0004896	16515	75	4	1	1213	1	4	false	0.06183017312450685	0.47623838567399246	1.3169926032966188E-121	cytokine receptor activity
GO:0002886	16515	40	4	1	637	1	2	false	0.06279434850862427	0.47623838567399246	1.946269097277113E-64	regulation of myeloid leukocyte mediated immunity
GO:0030278	16515	183	4	1	2883	1	2	false	0.06347554630587794	0.47623838567399246	3.1252322802926416E-295	regulation of ossification
GO:0030496	16515	179	4	1	10934	4	1	false	0.06390179300577599	0.47623838567399246	0.0	midbody
GO:0072001	16515	266	4	1	4127	1	2	false	0.06445359825530372	0.47623838567399246	0.0	renal system development
GO:0045667	16515	111	4	1	1701	1	3	false	0.06525573192243579	0.47623838567399246	1.7047716720234992E-177	regulation of osteoblast differentiation
GO:0060326	16515	248	4	1	3666	1	3	false	0.06764866339343831	0.47623838567399246	0.0	cell chemotaxis
GO:0042629	16515	47	4	1	673	1	1	false	0.0698365527488821	0.47623838567399246	1.6225057297813466E-73	mast cell granule
GO:0043235	16515	336	4	1	4639	1	1	false	0.07242940288843032	0.47623838567399246	0.0	receptor complex
GO:0033003	16515	35	4	1	481	1	2	false	0.07276507276507305	0.47623838567399246	4.8944687562517636E-54	regulation of mast cell activation
GO:0046907	16515	1873	4	2	11294	3	3	false	0.07336221319805031	0.47623838567399246	0.0	intracellular transport
GO:0001655	16515	304	4	1	4127	1	1	false	0.07366125514893294	0.47623838567399246	0.0	urogenital system development
GO:0051179	16515	5875	4	3	13878	3	1	false	0.0758429210645628	0.47623838567399246	0.0	localization
GO:0097191	16515	216	4	1	2832	1	2	false	0.0762711864408027	0.47623838567399246	0.0	extrinsic apoptotic signaling pathway
GO:0005819	16515	351	4	1	4526	1	2	false	0.07755192222735038	0.47623838567399246	0.0	spindle
GO:0061440	16515	20	4	1	257	1	2	false	0.07782101167315286	0.47623838567399246	3.288357739507666E-30	kidney vasculature development
GO:0043304	16515	28	4	1	344	1	5	false	0.08139534883720471	0.47623838567399246	8.932516365568847E-42	regulation of mast cell degranulation
GO:0001822	16515	257	4	1	3125	1	2	false	0.08224000000000815	0.47623838567399246	0.0	kidney development
GO:1904018	16515	167	4	1	2015	1	4	false	0.08287841191065612	0.47623838567399246	2.732365144598463E-249	positive regulation of vasculature development
GO:1904892	16515	124	4	1	2892	2	2	false	0.08392957014008422	0.47623838567399246	1.4162529120878035E-221	regulation of receptor signaling pathway via STAT
GO:0002279	16515	44	4	1	519	1	2	false	0.08477842003852176	0.47623838567399246	5.914689965899268E-65	mast cell activation involved in immune response
GO:0016323	16515	205	4	1	2390	1	1	false	0.08577405857746807	0.47623838567399246	5.96525622877435E-303	basolateral plasma membrane
GO:0045576	16515	52	4	1	604	1	1	false	0.08609271523180356	0.47623838567399246	1.8813870252625077E-76	mast cell activation
GO:0002448	16515	45	4	1	519	1	1	false	0.08670520231212449	0.47623838567399246	5.603390494009026E-66	mast cell mediated immunity
GO:0032418	16515	70	4	1	807	1	1	false	0.08674101610905519	0.47623838567399246	8.628117213732829E-103	lysosome localization
GO:0002376	16515	2527	4	2	13878	3	1	false	0.08737190021409164	0.47623838567399246	0.0	immune system process
GO:0051272	16515	495	4	1	5452	1	3	false	0.09079236977267265	0.4839796662766987	0.0	positive regulation of cellular component movement
GO:0070851	16515	108	4	1	1183	1	1	false	0.09129332206252973	0.4839796662766987	2.680795070826118E-156	growth factor receptor binding
GO:0048660	16515	128	4	1	1355	1	2	false	0.0944649446495191	0.4916276798080136	2.4481760958231594E-183	regulation of smooth muscle cell proliferation
GO:0048661	16515	81	4	1	844	1	3	false	0.09597156398105186	0.4916276798080136	2.8337326945020003E-115	positive regulation of smooth muscle cell proliferation
GO:0050790	16515	2225	4	2	7147	2	2	false	0.09688978769041248	0.4916276798080136	0.0	regulation of catalytic activity
GO:0004672	16515	1176	4	2	3759	2	4	false	0.09781739365689159	0.4916276798080136	0.0	protein kinase activity
GO:0009897	16515	297	4	1	5657	2	3	false	0.10225505744583416	0.507342400404331	0.0	external side of plasma membrane
GO:0050920	16515	181	4	1	1713	1	3	false	0.10566258026861607	0.5116360454942651	3.417984554722397E-250	regulation of chemotaxis
GO:0032602	16515	73	4	1	686	1	1	false	0.10641399416911976	0.5116360454942651	2.110172149739493E-100	chemokine production
GO:0032642	16515	68	4	1	635	1	2	false	0.10708661417321828	0.5116360454942651	2.6434616136110397E-93	regulation of chemokine production
GO:0050921	16515	123	4	1	1132	1	4	false	0.10865724381628687	0.5128091872793051	2.8165874321488785E-168	positive regulation of chemotaxis
GO:0140375	16515	96	4	1	850	1	1	false	0.1129411764706296	0.5232558139535608	1.565058129094839E-129	immune receptor activity
GO:0001816	16515	686	4	1	6028	1	1	false	0.11380225613827476	0.5232558139535608	0.0	cytokine production
GO:0006793	16515	3009	4	2	8863	2	1	false	0.11523582746234717	0.5232558139535608	0.0	phosphorus metabolic process
GO:0032722	16515	50	4	1	430	1	3	false	0.11627906976745794	0.5232558139535608	1.251118447515213E-66	positive regulation of chemokine production
GO:0016324	16515	286	4	1	2414	1	2	false	0.11847555923771812	0.5270119704022633	0.0	apical plasma membrane
GO:0045177	16515	346	4	1	10934	4	1	false	0.12071095421282002	0.5308538554586517	0.0	apical part of cell
GO:0032103	16515	431	4	1	3505	1	3	false	0.12296718972908963	0.5347000272489627	0.0	positive regulation of response to external stimulus
GO:0090193	16515	9	4	1	71	1	3	false	0.12676056338028277	0.5446704667566106	1.342752663057578E-11	positive regulation of glomerulus development
GO:0001568	16515	628	4	1	4812	1	2	false	0.13050706566916068	0.5446704667566106	0.0	blood vessel development
GO:0031226	16515	388	4	1	5669	2	2	false	0.13221169796048154	0.5446704667566106	0.0	intrinsic component of plasma membrane
GO:0090192	16515	11	4	1	83	1	2	false	0.1325301204819277	0.5446704667566106	6.1950799105432E-14	regulation of glomerulus development
GO:0017157	16515	194	4	1	1457	1	3	false	0.13315030885374324	0.5446704667566106	1.809478783869977E-247	regulation of exocytosis
GO:0002526	16515	84	4	1	627	1	1	false	0.13397129186602613	0.5446704667566106	1.2007563488208086E-106	acute inflammatory response
GO:0061448	16515	243	4	1	1798	1	1	false	0.13515016685218617	0.5446704667566106	1.957689122807934E-308	connective tissue development
GO:0032879	16515	2429	4	2	10462	3	2	false	0.13665589164803724	0.5446704667566106	0.0	regulation of localization
GO:0060089	16515	856	4	1	11969	2	1	false	0.13792688822260424	0.5446704667566106	0.0	molecular transducer activity
GO:0050896	16515	7281	4	3	13878	3	1	false	0.14438010959247394	0.5580306659090429	0.0	response to stimulus
GO:0006935	16515	556	4	1	3829	1	2	false	0.14520762601190845	0.5580306659090429	0.0	chemotaxis
GO:1901342	16515	292	4	1	2005	1	2	false	0.14563591022432387	0.5580306659090429	0.0	regulation of vasculature development
GO:0045597	16515	884	4	1	5910	1	4	false	0.14957698815616752	0.5596442561465546	0.0	positive regulation of cell differentiation
GO:0098797	16515	455	4	1	5728	2	2	false	0.1525716663107139	0.5596442561465546	0.0	plasma membrane protein complex
GO:0060627	16515	492	4	1	8986	3	3	false	0.15544268610802348	0.5596442561465546	0.0	regulation of vesicle-mediated transport
GO:0001944	16515	651	4	1	4127	1	2	false	0.15774170099329327	0.5596442561465546	0.0	vasculature development
GO:0030029	16515	719	4	1	12841	3	1	false	0.15875928822222804	0.5596442561465546	0.0	actin filament-based process
GO:0072358	16515	659	4	1	4127	1	2	false	0.15968015507614733	0.5596442561465546	0.0	cardiovascular system development
GO:0065009	16515	3314	4	2	13061	3	2	false	0.16044841450059025	0.5596442561465546	0.0	regulation of molecular function
GO:0098552	16515	473	4	1	10934	4	3	false	0.16215100678532396	0.5596442561465546	0.0	side of membrane
GO:0097478	16515	473	4	1	10934	4	2	false	0.16215100678532396	0.5596442561465546	0.0	leaflet of membrane bilayer
GO:0002687	16515	116	4	1	1349	2	4	false	0.16464333400070583	0.5596442561465546	4.577086226770132E-171	positive regulation of leukocyte migration
GO:0002685	16515	166	4	1	1924	2	3	false	0.16515417373444743	0.5596442561465546	9.127204648613753E-245	regulation of leukocyte migration
GO:0050865	16515	499	4	1	8443	3	2	false	0.1670524724581894	0.5596442561465546	0.0	regulation of cell activation
GO:0050731	16515	179	4	1	1069	1	3	false	0.16744621141246965	0.5596442561465546	5.327987361261066E-209	positive regulation of peptidyl-tyrosine phosphorylation
GO:0005126	16515	201	4	1	1183	1	1	false	0.1699070160608222	0.5596442561465546	2.319387463272972E-233	cytokine receptor binding
GO:0050730	16515	238	4	1	1398	1	2	false	0.17024320457792247	0.5596442561465546	3.346330631510962E-276	regulation of peptidyl-tyrosine phosphorylation
GO:0060589	16515	317	4	1	1853	1	2	false	0.1710739341607095	0.5596442561465546	0.0	nucleoside-triphosphatase regulator activity
GO:0042330	16515	556	4	1	3248	1	2	false	0.17118226600997122	0.5596442561465546	0.0	taxis
GO:0040017	16515	513	4	1	5694	2	3	false	0.172086993492093	0.5596442561465546	0.0	positive regulation of locomotion
GO:1903305	16515	137	4	1	785	1	2	false	0.17452229299361266	0.5628343949044009	3.843419311672829E-157	regulation of regulated secretory pathway
GO:0071674	16515	72	4	1	399	1	1	false	0.18045112781954625	0.5771453426955735	3.0334421632110195E-81	mononuclear cell migration
GO:0042742	16515	217	4	1	1189	1	2	false	0.1825063078217591	0.5789339436641047	1.4317994561909391E-244	defense response to bacterium
GO:0140029	16515	848	4	1	12841	3	2	false	0.18533363143137765	0.5831228891377492	0.0	exocytic process
GO:0032755	16515	84	4	1	446	1	3	false	0.18834080717486104	0.5843205574913933	4.027000512405029E-93	positive regulation of interleukin-6 production
GO:0005773	16515	3678	4	2	8452	2	2	false	0.1893379910104127	0.5843205574913933	0.0	vacuole
GO:0007260	16515	78	4	1	410	1	2	false	0.19024390243905828	0.5843205574913933	4.567101033865044E-86	tyrosine phosphorylation of STAT protein
GO:0042802	16515	603	4	1	5904	2	1	false	0.1938524437757364	0.5861766581633753	0.0	identical protein binding
GO:0032635	16515	133	4	1	686	1	1	false	0.19387755102044454	0.5861766581633753	7.8600181687672175E-146	interleukin-6 production
GO:0032386	16515	319	4	1	3092	2	3	false	0.19572493359040885	0.5871748007712266	0.0	regulation of intracellular transport
GO:0016740	16515	2841	4	2	6357	2	1	false	0.19968869270163794	0.5900514579759372	0.0	transferase activity
GO:0002703	16515	172	4	1	856	1	2	false	0.20093457943930101	0.5900514579759372	9.12200387929859E-186	regulation of leukocyte mediated immunity
GO:0032675	16515	128	4	1	636	1	2	false	0.2012578616352034	0.5900514579759372	5.0946188885024237E-138	regulation of interleukin-6 production
GO:0006468	16515	1849	4	2	4070	2	2	false	0.20632733987316032	0.6003660190294213	0.0	protein phosphorylation
GO:1903530	16515	650	4	1	8512	3	3	false	0.21206277927459138	0.6064559857108902	0.0	regulation of secretion by cell
GO:0097190	16515	569	4	1	5063	2	2	false	0.21215747562447748	0.6064559857108902	0.0	apoptotic signaling pathway
GO:0033002	16515	182	4	1	1612	2	1	false	0.2131214833505971	0.6064559857108902	4.947646087679189E-246	muscle cell proliferation
GO:0098796	16515	1005	4	1	8532	2	2	false	0.2217209478914215	0.6263212177662782	0.0	membrane protein complex
GO:0001817	16515	632	4	1	2817	1	2	false	0.2243521476746345	0.6275130608859998	0.0	regulation of cytokine production
GO:0090630	16515	83	4	1	366	1	1	false	0.2267759562841554	0.6275130608859998	1.6151481310647138E-84	activation of GTPase activity
GO:0098802	16515	145	4	1	638	1	2	false	0.2272727272727319	0.6275130608859998	8.324378856725115E-148	plasma membrane signaling receptor complex
GO:0140096	16515	3053	4	2	6357	2	1	false	0.23060845895344076	0.6275130608859998	0.0	catalytic activity, acting on a protein
GO:0050900	16515	399	4	1	3206	2	2	false	0.23345346040913345	0.6275130608859998	0.0	leukocyte migration
GO:0001819	16515	412	4	1	1759	1	3	false	0.23422399090385101	0.6275130608859998	0.0	positive regulation of cytokine production
GO:0002699	16515	188	4	1	1496	2	3	false	0.23561783485088286	0.6275130608859998	7.484172641807918E-245	positive regulation of immune effector process
GO:0051020	16515	515	4	1	2163	1	1	false	0.2380952380954571	0.6275130608859998	0.0	GTPase binding
GO:0072359	16515	983	4	1	4127	1	1	false	0.23818754543218112	0.6275130608859998	0.0	circulatory system development
GO:0005768	16515	865	4	1	3629	1	2	false	0.23835767429003096	0.6275130608859998	0.0	endosome
GO:0002548	16515	53	4	1	218	1	3	false	0.24311926605503525	0.6313573475583579	4.891409731596004E-52	monocyte chemotaxis
GO:0009986	16515	740	4	1	10934	4	1	false	0.2444817924206724	0.6313573475583579	0.0	cell surface
GO:0098772	16515	1567	4	1	11969	2	2	false	0.2447121502164178	0.6313573475583579	0.0	molecular function regulator
GO:0019221	16515	706	4	1	2821	1	2	false	0.2502658631692386	0.6414098612350685	0.0	cytokine-mediated signaling pathway
GO:0046983	16515	799	4	1	5904	2	1	false	0.2523690356331033	0.6425448473027039	0.0	protein dimerization activity
GO:0050794	16515	8239	4	3	12995	3	2	false	0.2548219130141133	0.644549544682757	0.0	regulation of cellular process
GO:0050789	16515	8917	4	3	13878	3	2	false	0.26523046784051957	0.6560283066828598	0.0	regulation of biological process
GO:0051656	16515	691	4	1	4820	2	2	false	0.2661951008234395	0.6560283066828598	0.0	establishment of organelle localization
GO:0001775	16515	1263	4	1	12841	3	1	false	0.26701847533669537	0.6560283066828598	0.0	cell activation
GO:0040012	16515	891	4	1	9059	3	2	false	0.2670223766680236	0.6560283066828598	0.0	regulation of locomotion
GO:0005096	16515	246	4	1	915	1	4	false	0.2688524590163908	0.6560283066828598	1.608902497232652E-230	GTPase activator activity
GO:0043412	16515	3949	4	2	7606	2	1	false	0.2695310097224153	0.6560283066828598	0.0	macromolecule modification
GO:0042509	16515	76	4	1	279	1	3	false	0.27240143369177183	0.6588709677419732	2.0460837466194545E-70	regulation of tyrosine phosphorylation of STAT protein
GO:0051270	16515	896	4	1	8723	3	3	false	0.27761073709795475	0.6673003432106117	0.0	regulation of cellular component movement
GO:0003824	16515	6357	4	2	11969	2	1	false	0.28206984018158265	0.6738335071004474	0.0	catalytic activity
GO:0140352	16515	1405	4	1	13247	3	2	false	0.285650260667462	0.6782003121368577	0.0	export from cell
GO:0050829	16515	63	4	1	217	1	1	false	0.29032258064514677	0.684743628763684	2.817194087801473E-56	defense response to Gram-negative bacterium
GO:0031224	16515	908	4	1	10934	4	2	false	0.293075660183986	0.684743628763684	0.0	intrinsic component of membrane
GO:0007165	16515	4610	4	2	12851	3	5	false	0.2937143213818386	0.684743628763684	0.0	signal transduction
GO:0043087	16515	437	4	1	1470	1	2	false	0.29727891156468783	0.6878961579029746	0.0	regulation of GTPase activity
GO:0051094	16515	1228	4	1	7511	2	3	false	0.30027515790861736	0.6878961579029746	0.0	positive regulation of developmental process
GO:0008284	16515	816	4	1	4921	2	3	false	0.3041717675859684	0.6878961579029746	0.0	positive regulation of cell population proliferation
GO:0051046	16515	692	4	1	2270	1	2	false	0.30484581497777946	0.6878961579029746	0.0	regulation of secretion
GO:0023052	16515	5095	4	2	13878	3	1	false	0.3053701129467339	0.6878961579029746	0.0	signaling
GO:0023051	16515	3308	4	2	9004	3	2	false	0.3057316257346554	0.6878961579029746	0.0	regulation of signaling
GO:0018212	16515	354	4	1	1150	1	1	false	0.30782608695647534	0.6886051771800922	1.8418560259272367E-307	peptidyl-tyrosine modification
GO:0002263	16515	642	4	1	2060	1	3	false	0.311650485436776	0.6922873900294324	0.0	cell activation involved in immune response
GO:0002688	16515	100	4	1	318	1	3	false	0.3144654088050494	0.6922873900294324	2.1340775070363955E-85	regulation of leukocyte chemotaxis
GO:0040011	16515	1650	4	1	13878	3	1	false	0.31597343074473105	0.6922873900294324	0.0	locomotion
GO:0042531	16515	65	4	1	205	1	4	false	0.3170731707317068	0.6922873900294324	4.084360894160312E-55	positive regulation of tyrosine phosphorylation of STAT protein
GO:0048518	16515	5275	4	2	13878	3	2	false	0.32358231885316724	0.6922873900294324	0.0	positive regulation of biological process
GO:0072686	16515	115	4	1	351	1	1	false	0.32763532763535896	0.6922873900294324	8.477986266582427E-96	mitotic spindle
GO:0002690	16515	82	4	1	250	1	4	false	0.32800000000001855	0.6922873900294324	3.714382009209217E-68	positive regulation of leukocyte chemotaxis
GO:0065007	16515	9584	4	3	13878	3	1	false	0.32931968937529044	0.6922873900294324	0.0	biological regulation
GO:2000147	16515	486	4	1	1475	1	4	false	0.3294915254238059	0.6922873900294324	0.0	positive regulation of cell motility
GO:0016772	16515	1632	4	2	2841	2	1	false	0.3299016910333717	0.6922873900294324	0.0	transferase activity, transferring phosphorus-containing groups
GO:0006887	16515	848	4	1	2563	1	3	false	0.3308622707766385	0.6922873900294324	0.0	exocytosis
GO:0000323	16515	673	4	1	3678	2	1	false	0.33251878178705185	0.6922873900294324	0.0	lytic vacuole
GO:0043547	16515	366	4	1	1100	1	3	false	0.3327272727273241	0.6922873900294324	5.201504897444228E-303	positive regulation of GTPase activity
GO:0010646	16515	3269	4	2	8383	3	2	false	0.3375802581993394	0.6956436053250018	0.0	regulation of cell communication
GO:0048284	16515	909	4	1	4814	2	1	false	0.3420257471558636	0.6956436053250018	0.0	organelle fusion
GO:0019538	16515	5250	4	2	8935	2	3	false	0.34521954132159616	0.6956436053250018	0.0	protein metabolic process
GO:2000026	16515	1794	4	1	5196	1	3	false	0.345265588914855	0.6956436053250018	0.0	regulation of multicellular organismal development
GO:0051347	16515	662	4	1	3461	2	3	false	0.3460072851404086	0.6956436053250018	0.0	positive regulation of transferase activity
GO:0018108	16515	354	4	1	1849	2	2	false	0.34633849114631965	0.6956436053250018	0.0	peptidyl-tyrosine phosphorylation
GO:0007154	16515	5113	4	2	12841	3	1	false	0.34936650683767567	0.6956436053250018	0.0	cell communication
GO:0030335	16515	468	4	1	1330	1	3	false	0.35187969924832446	0.6956436053250018	0.0	positive regulation of cell migration
GO:0044419	16515	1871	4	1	13878	3	1	false	0.3523978954526857	0.6956436053250018	0.0	interspecies interaction between organisms
GO:0051240	16515	1553	4	1	7916	2	3	false	0.3539012760959265	0.6956436053250018	0.0	positive regulation of multicellular organismal process
GO:0016301	16515	1426	4	2	2396	2	2	false	0.35411315309825675	0.6956436053250018	0.0	kinase activity
GO:0051345	16515	761	4	1	3821	2	3	false	0.35870108836288306	0.7010975818001806	0.0	positive regulation of hydrolase activity
GO:0005102	16515	1183	4	1	5904	2	1	false	0.360623209823149	0.7013124733746666	0.0	signaling receptor binding
GO:0002697	16515	365	4	1	1809	2	2	false	0.3629162447353865	0.7022429335629728	0.0	regulation of immune effector process
GO:0030695	16515	278	4	1	759	1	2	false	0.3662714097495094	0.7052091322042793	9.439496325026014E-216	GTPase regulator activity
GO:0034097	16515	1093	4	1	2958	1	1	false	0.36950642325946553	0.7079157712941246	0.0	response to cytokine
GO:0009888	16515	1798	4	1	4812	1	1	false	0.3736492103072989	0.7123263270390378	0.0	tissue development
GO:0043299	16515	502	4	1	1308	1	2	false	0.38379204892976326	0.7246561205768142	0.0	leukocyte degranulation
GO:0008219	16515	1921	4	1	12841	3	1	false	0.3850305726343325	0.7246561205768142	0.0	cell death
GO:0006952	16515	1379	4	1	3575	1	1	false	0.3857342657333946	0.7246561205768142	0.0	defense response
GO:0072110	16515	7	4	1	18	1	2	false	0.38888888888889006	0.7256852061844231	3.1422825540472664E-5	glomerular mesangial cell proliferation
GO:0016817	16515	1312	4	1	3358	1	1	false	0.3907087552116796	0.7256852061844231	0.0	hydrolase activity, acting on acid anhydrides
GO:0005769	16515	339	4	1	865	1	1	false	0.3919075144510192	0.7256852061844231	1.0317500152976027E-250	early endosome
GO:0071345	16515	1013	4	1	2479	1	2	false	0.4086325131104273	0.7399290862878793	0.0	cellular response to cytokine stimulus
GO:0005515	16515	5904	4	2	9221	2	1	false	0.40993045912445397	0.7399290862878793	0.0	protein binding
GO:0006906	16515	890	4	1	2170	1	3	false	0.4101382488476744	0.7399290862878793	0.0	vesicle fusion
GO:0006928	16515	2076	4	1	12841	3	1	false	0.41084984678198044	0.7399290862878793	0.0	movement of cell or subcellular component
GO:0030036	16515	629	4	1	1519	1	2	false	0.41408821593183887	0.7399290862878793	0.0	actin cytoskeleton organization
GO:0030595	16515	188	4	1	454	1	2	false	0.4140969162996601	0.7399290862878793	4.755152023939475E-133	leukocyte chemotaxis
GO:0005887	16515	333	4	1	803	1	2	false	0.41469489414686944	0.7399290862878793	8.269589478432813E-236	integral component of plasma membrane
GO:0042127	16515	1354	4	1	8277	3	2	false	0.4148956375309298	0.7399290862878793	0.0	regulation of cell population proliferation
GO:0017137	16515	155	4	1	364	1	1	false	0.4258241758242001	0.7487664511753177	3.508882523150962E-107	Rab GTPase binding
GO:0051338	16515	966	4	1	3980	2	2	false	0.4265634531030445	0.7487664511753177	0.0	regulation of transferase activity
GO:0005575	16515	11845	4	4	14589	4	1	false	0.43450700126855274	0.7487664511753177	0.0	cellular_component
GO:0051716	16515	5952	4	2	13037	3	2	false	0.4349792601163406	0.7487664511753177	0.0	cellular response to stimulus
GO:0010562	16515	1074	4	1	4324	2	3	false	0.43511225694443456	0.7487664511753177	0.0	positive regulation of phosphorus metabolic process
GO:0005856	16515	1977	4	1	4526	1	1	false	0.43680954485362317	0.7487664511753177	0.0	cytoskeleton
GO:0009607	16515	1277	4	1	7281	3	1	false	0.43932539175686763	0.7487664511753177	0.0	response to biotic stimulus
GO:0009617	16515	553	4	1	1254	1	1	false	0.4409888357257984	0.7487664511753177	0.0	response to bacterium
GO:0060341	16515	720	4	1	4068	3	2	false	0.4426286936354167	0.7487664511753177	0.0	regulation of cellular localization
GO:0097529	16515	177	4	1	399	1	1	false	0.44360902255636075	0.7487664511753177	2.451808183492864E-118	myeloid leukocyte migration
GO:0044267	16515	4687	4	2	7022	2	2	false	0.4454894664174202	0.7487664511753177	0.0	cellular protein metabolic process
GO:0002694	16515	468	4	1	1827	2	3	false	0.4468028855232098	0.7487664511753177	0.0	regulation of leukocyte activation
GO:0008047	16515	455	4	1	1775	2	2	false	0.4470743287228911	0.7487664511753177	0.0	enzyme activator activity
GO:0051641	16515	2730	4	2	5875	3	1	false	0.447100417570004	0.7487664511753177	0.0	cellular localization
GO:0050776	16515	807	4	1	4478	3	3	false	0.44914550324463204	0.7487664511753177	0.0	regulation of immune response
GO:0045595	16515	1604	4	1	8813	3	3	false	0.45270577477285956	0.7487664511753177	0.0	regulation of cell differentiation
GO:0010647	16515	1736	4	1	6661	2	3	false	0.4533484092089798	0.7487664511753177	0.0	positive regulation of cell communication
GO:0006954	16515	627	4	1	1379	1	1	false	0.4546773023932808	0.7487664511753177	0.0	inflammatory response
GO:0032101	16515	863	4	1	4678	3	2	false	0.45769957298537695	0.7502374252455184	0.0	regulation of response to external stimulus
GO:0051247	16515	1579	4	1	5964	2	4	false	0.45944772553795316	0.7502374252455184	0.0	positive regulation of protein metabolic process
GO:0032270	16515	1481	4	1	5504	2	4	false	0.46578735858869524	0.7539027043967009	0.0	positive regulation of cellular protein metabolic process
GO:0031325	16515	2641	4	1	9799	2	4	false	0.46641511527881546	0.7539027043967009	0.0	positive regulation of cellular metabolic process
GO:0031982	16515	2029	4	1	7507	2	1	false	0.4675365608661711	0.7539027043967009	0.0	vesicle
GO:1901564	16515	6170	4	2	9003	2	2	false	0.4696492958551283	0.754167126539148	0.0	organonitrogen compound metabolic process
GO:0071840	16515	6683	4	2	13878	3	1	false	0.47234086918273366	0.7553550263376774	0.0	cellular component organization or biogenesis
GO:0036211	16515	3764	4	2	5415	2	2	false	0.483133465065599	0.7694347776970651	0.0	protein modification process
GO:0051174	16515	1639	4	1	5798	2	2	false	0.4854922819014073	0.7700225946551009	0.0	regulation of phosphorus metabolic process
GO:0061025	16515	959	4	1	1951	1	1	false	0.49154279856490213	0.7741749630627599	0.0	membrane fusion
GO:0031401	16515	1143	4	1	3972	2	3	false	0.49277199271667177	0.7741749630627599	0.0	positive regulation of protein modification process
GO:0051336	16515	1199	4	1	4153	2	2	false	0.4941116689315289	0.7741749630627599	0.0	regulation of hydrolase activity
GO:0006953	16515	42	4	1	84	1	1	false	0.5000000000000062	0.7772824091554086	5.956243696209494E-25	acute-phase response
GO:0051173	16515	2492	4	1	8444	2	3	false	0.5031699462235064	0.7772824091554086	0.0	positive regulation of nitrogen compound metabolic process
GO:0051640	16515	807	4	1	2730	2	1	false	0.503903132409956	0.7772824091554086	0.0	organelle localization
GO:0007010	16515	1441	4	1	4814	2	1	false	0.5091125156028807	0.7772824091554086	0.0	cytoskeleton organization
GO:0016043	16515	6509	4	2	12854	3	2	false	0.5095692309747943	0.7772824091554086	0.0	cellular component organization
GO:0061024	16515	1951	4	1	6509	2	1	false	0.5096665361329968	0.7772824091554086	0.0	membrane organization
GO:0043207	16515	1256	4	1	2462	1	2	false	0.5101543460606558	0.7772824091554086	0.0	response to external biotic stimulus
GO:0016050	16515	1460	4	1	4814	2	1	false	0.5146280616695884	0.7796654079527775	0.0	vesicle organization
GO:0044260	16515	6589	4	2	9167	2	2	false	0.516613812783276	0.7796654079527775	0.0	cellular macromolecule metabolic process
GO:0018193	16515	1150	4	1	3764	2	1	false	0.5177622993381494	0.7796654079527775	0.0	peptidyl-amino acid modification
GO:0046903	16515	1477	4	1	4702	2	1	false	0.5296167200087311	0.7881342216708326	0.0	secretion
GO:0006955	16515	1668	4	1	7504	3	2	false	0.5296536948269346	0.7881342216708326	0.0	immune response
GO:0009967	16515	1541	4	1	4877	2	5	false	0.5321512993224257	0.7881342216708326	0.0	positive regulation of signal transduction
GO:0097708	16515	2016	4	1	9006	3	2	false	0.5324867042445691	0.7881342216708326	0.0	intracellular vesicle
GO:0002274	16515	604	4	1	1132	1	1	false	0.5335689045936902	0.7881342216708326	0.0	myeloid leukocyte activation
GO:2000145	16515	829	4	1	1544	1	3	false	0.5369170984451738	0.7900643235676131	0.0	regulation of cell motility
GO:0050793	16515	2287	4	1	9945	3	2	false	0.5434455382277547	0.7962465277141507	0.0	regulation of developmental process
GO:0006996	16515	4814	4	2	6509	2	1	false	0.5469657491843531	0.7962465277141507	0.0	organelle organization
GO:0033674	16515	596	4	1	1822	2	4	false	0.5473440426390318	0.7962465277141507	0.0	positive regulation of kinase activity
GO:0016310	16515	2217	4	2	2991	2	1	false	0.5493483795857319	0.7962465277141507	0.0	phosphorylation
GO:0010604	16515	2560	4	1	7739	2	3	false	0.5521893838695444	0.7963590472750263	0.0	positive regulation of macromolecule metabolic process
GO:0031410	16515	2016	4	1	6076	2	2	false	0.5535415599922018	0.7963590472750263	0.0	cytoplasmic vesicle
GO:0009966	16515	2880	4	2	5336	3	4	false	0.5594808785209188	0.7986727281672609	0.0	regulation of signal transduction
GO:0003924	16515	723	4	1	1279	1	1	false	0.5652853792025586	0.7986727281672609	0.0	GTPase activity
GO:0002366	16515	641	4	1	1133	1	2	false	0.5657546337157006	0.7986727281672609	0.0	leukocyte activation involved in immune response
GO:0046427	16515	82	4	1	144	1	3	false	0.5694444444444566	0.7986727281672609	2.695299261865816E-42	positive regulation of receptor signaling pathway via JAK-STAT
GO:0045860	16515	531	4	1	1543	2	4	false	0.5699872147585301	0.7986727281672609	0.0	positive regulation of protein kinase activity
GO:0030334	16515	777	4	1	1360	1	2	false	0.5713235294118674	0.7986727281672609	0.0	regulation of cell migration
GO:0030234	16515	928	4	1	2684	2	2	false	0.572044661618522	0.7986727281672609	0.0	enzyme regulator activity
GO:0051674	16515	1451	4	1	5875	3	1	false	0.5730775609429545	0.7986727281672609	0.0	localization of cell
GO:0048584	16515	2094	4	1	8465	3	3	false	0.5737235618359136	0.7986727281672609	0.0	positive regulation of response to stimulus
GO:0023056	16515	1745	4	1	6990	3	3	false	0.577581509070233	0.8011614480651619	0.0	positive regulation of signaling
GO:0098542	16515	941	4	1	1609	1	2	false	0.5848353014288356	0.8083259344748549	0.0	defense response to other organism
GO:0045937	16515	1074	4	1	2991	2	3	false	0.5892949752252727	0.811591300399219	0.0	positive regulation of phosphate metabolic process
GO:0005488	16515	9221	4	2	11969	2	1	false	0.5935119881858022	0.8145004944251966	0.0	binding
GO:0019899	16515	2163	4	1	5904	2	1	false	0.5985419429819703	0.814812856414438	0.0	enzyme binding
GO:0043229	16515	9004	4	3	10673	3	2	false	0.600377349441901	0.814812856414438	0.0	intracellular organelle
GO:0015630	16515	1194	4	1	1977	1	1	false	0.6039453717746771	0.814812856414438	0.0	microtubule cytoskeleton
GO:0051246	16515	2575	4	1	6895	2	4	false	0.6074803514880215	0.814812856414438	0.0	regulation of protein metabolic process
GO:0032268	16515	2427	4	1	6488	2	3	false	0.6082542586839568	0.814812856414438	0.0	regulation of cellular protein metabolic process
GO:0016773	16515	1274	4	2	1632	2	1	false	0.6092895312626407	0.814812856414438	0.0	phosphotransferase activity, alcohol group as acceptor
GO:0048869	16515	3513	4	1	13027	3	2	false	0.6104894129143742	0.814812856414438	0.0	cellular developmental process
GO:0009893	16515	2828	4	1	10458	3	3	false	0.611687369293928	0.814812856414438	0.0	positive regulation of metabolic process
GO:0098590	16515	2390	4	1	6329	2	2	false	0.6126887369938022	0.814812856414438	0.0	plasma membrane region
GO:0051239	16515	2782	4	1	10089	3	2	false	0.6201398118023336	0.8200578110174802	0.0	regulation of multicellular organismal process
GO:0045184	16515	1978	4	1	5129	2	2	false	0.6226205550422915	0.8200578110174802	0.0	establishment of protein localization
GO:0035556	16515	2462	4	1	11378	4	2	false	0.6229896548814966	0.8200578110174802	0.0	intracellular signal transduction
GO:0031399	16515	1687	4	1	4320	2	2	false	0.6285761450241856	0.8246066716079994	0.0	regulation of protein modification process
GO:0002443	16515	689	4	1	1079	1	1	false	0.6385542168672046	0.8348664929986763	1.0361788699599989E-305	leukocyte mediated immunity
GO:0006464	16515	3764	4	2	4687	2	2	false	0.644891414680917	0.8403130554933161	0.0	cellular protein modification process
GO:0048513	16515	3125	4	1	4812	1	2	false	0.6494181213633105	0.8433718555959769	0.0	animal organ development
GO:0051049	16515	1594	4	1	5283	3	2	false	0.6596094221230109	0.8537419610756026	0.0	regulation of transport
GO:0051707	16515	1254	4	1	1873	1	2	false	0.6695141484244481	0.863673251467538	0.0	response to other organism
GO:0002252	16515	1079	4	1	2527	2	1	false	0.6717547086854766	0.8636846254527556	0.0	immune effector process
GO:0048870	16515	1451	4	1	2148	1	3	false	0.675512104283355	0.8656396833035046	0.0	cell motility
GO:0045321	16515	1132	4	1	2605	2	2	false	0.6803594646928965	0.8671488592312631	0.0	leukocyte activation
GO:0043549	16515	879	4	1	1984	2	3	false	0.689924845053955	0.8671488592312631	0.0	regulation of kinase activity
GO:0007275	16515	4343	4	1	6284	1	2	false	0.6911203055396322	0.8671488592312631	0.0	multicellular organism development
GO:0032147	16515	371	4	1	531	1	1	false	0.6986817325802082	0.8671488592312631	1.973659394228755E-140	activation of protein kinase activity
GO:0016192	16515	2128	4	1	4702	2	1	false	0.7003767897911768	0.8671488592312631	0.0	vesicle-mediated transport
GO:0042327	16515	1021	4	1	2255	2	3	false	0.7006510229655004	0.8671488592312631	0.0	positive regulation of phosphorylation
GO:0004888	16515	596	4	1	850	1	1	false	0.7011764705885416	0.8671488592312631	2.4718895390397115E-224	transmembrane signaling receptor activity
GO:0070887	16515	2939	4	1	6418	2	2	false	0.7061996868390105	0.8671488592312631	0.0	cellular response to chemical stimulus
GO:0071944	16515	5612	4	2	10934	4	1	false	0.7071597380029608	0.8671488592312631	0.0	cell periphery
GO:0009605	16515	2447	4	1	7281	3	1	false	0.7074121840707224	0.8671488592312631	0.0	response to external stimulus
GO:0045859	16515	785	4	1	1710	2	3	false	0.707533902045595	0.8671488592312631	0.0	regulation of protein kinase activity
GO:0048659	16515	129	4	1	182	1	1	false	0.7087912087911994	0.8671488592312631	3.213310387834641E-47	smooth muscle cell proliferation
GO:0002275	16515	511	4	1	720	1	2	false	0.7097222222221098	0.8671488592312631	1.3157014001705533E-187	myeloid cell activation involved in immune response
GO:0001934	16515	951	4	1	2058	2	4	false	0.7107834869489824	0.8671488592312631	0.0	positive regulation of protein phosphorylation
GO:0071705	16515	2183	4	1	4702	2	1	false	0.7130468362829236	0.8671488592312631	0.0	nitrogen compound transport
GO:0071310	16515	2428	4	1	3396	1	2	false	0.7149587750292418	0.8671488592312631	0.0	cellular response to organic substance
GO:0043170	16515	7606	4	2	8995	2	1	false	0.7149925038066675	0.8671488592312631	0.0	macromolecule metabolic process
GO:0005737	16515	6076	4	2	11683	4	2	false	0.7170223125426465	0.8671488592312631	0.0	cytoplasm
GO:0006886	16515	1362	4	1	2870	2	3	false	0.7240044061033549	0.8725951172853381	0.0	intracellular protein transport
GO:0110165	16515	10934	4	4	11845	4	1	false	0.7260352138653201	0.8725951172853381	0.0	cellular anatomical entity
GO:0048522	16515	4621	4	1	12886	3	3	false	0.7361739634427935	0.8820412503169074	0.0	positive regulation of cellular process
GO:0031267	16515	384	4	1	515	1	1	false	0.7456310679609564	0.889731618194463	3.6248893433568825E-126	small GTPase binding
GO:0005886	16515	5537	4	2	6400	2	2	false	0.7484771057987615	0.889731618194463	0.0	plasma membrane
GO:0002444	16515	519	4	1	689	1	1	false	0.7532656023224126	0.889731618194463	1.8541720097934E-166	myeloid leukocyte mediated immunity
GO:0042803	16515	603	4	1	799	1	2	false	0.7546933667082819	0.889731618194463	1.4553087568464765E-192	protein homodimerization activity
GO:0008152	16515	9406	4	2	13878	3	1	false	0.7554272586716739	0.889731618194463	0.0	metabolic process
GO:0044237	16515	8863	4	2	13059	3	2	false	0.7566404482605247	0.889731618194463	0.0	cellular metabolic process
GO:0051171	16515	4412	4	1	8635	2	2	false	0.7608530071714643	0.889731618194463	0.0	regulation of nitrogen compound metabolic process
GO:0032502	16515	5265	4	1	13878	3	1	false	0.7609849240888042	0.889731618194463	0.0	developmental process
GO:0080090	16515	4581	4	1	8908	2	2	false	0.7640816350638184	0.8906614240051137	0.0	regulation of primary metabolic process
GO:0010033	16515	2958	4	1	3829	1	1	false	0.7725254635656792	0.8936318039894925	0.0	response to organic substance
GO:0015833	16515	1929	4	1	2495	1	2	false	0.7731462925850212	0.8936318039894925	0.0	peptide transport
GO:1902531	16515	1775	4	1	3387	2	2	false	0.7735572463474936	0.8936318039894925	0.0	regulation of intracellular signal transduction
GO:0016787	16515	3358	4	1	6357	2	1	false	0.7774784920661009	0.8945269739348067	0.0	hydrolase activity
GO:0071702	16515	2495	4	1	4702	2	1	false	0.7797403395991394	0.8945269739348067	0.0	organic substance transport
GO:0012505	16515	3456	4	1	10934	4	3	false	0.7812664526872473	0.8945269739348067	0.0	endomembrane system
GO:0006807	16515	8339	4	2	9406	2	1	false	0.7859810771650153	0.8972704332237785	0.0	nitrogen compound metabolic process
GO:0009987	16515	12841	4	3	13878	3	1	false	0.7921516040267216	0.8978380699178802	0.0	cellular process
GO:0034613	16515	2012	4	1	2533	1	2	false	0.7943150414545266	0.8978380699178802	0.0	cellular protein localization
GO:0016020	16515	6329	4	2	10934	4	1	false	0.7956095747435443	0.8978380699178802	0.0	membrane
GO:0019220	16515	1639	4	1	2991	2	2	false	0.7957582893587414	0.8978380699178802	0.0	regulation of phosphate metabolic process
GO:0031323	16515	4758	4	1	11275	3	3	false	0.8069325197174639	0.9077990846821469	0.0	regulation of cellular metabolic process
GO:0007166	16515	2604	4	1	4610	2	1	false	0.81070564099753	0.9094002407711423	0.0	cell surface receptor signaling pathway
GO:0019222	16515	5105	4	1	11880	3	2	false	0.8145632003143042	0.9110865853226466	0.0	regulation of metabolic process
GO:0032501	16515	6028	4	1	13878	3	1	false	0.8190509873980014	0.912092511012844	0.0	multicellular organismal process
GO:0060255	16515	4602	4	1	7947	2	2	false	0.8228624567333991	0.912092511012844	0.0	regulation of macromolecule metabolic process
GO:0001932	16515	1331	4	1	2298	2	3	false	0.8230328808940011	0.912092511012844	0.0	regulation of protein phosphorylation
GO:0016021	16515	749	4	1	908	1	1	false	0.8248898678410735	0.912092511012844	3.3519406952242996E-182	integral component of membrane
GO:0046425	16515	121	4	1	145	1	2	false	0.8344827586206545	0.9200707338637986	6.240234499290311E-28	regulation of receptor signaling pathway via JAK-STAT
GO:0070727	16515	2015	4	1	3370	2	2	false	0.8384053241583402	0.9217694899127207	0.0	cellular macromolecule localization
GO:0044238	16515	8708	4	2	9406	2	1	false	0.8570836107254336	0.9351174644647556	0.0	primary metabolic process
GO:0048731	16515	4127	4	1	4812	1	2	false	0.8576475477984249	0.9351174644647556	0.0	system development
GO:0033036	16515	2808	4	1	5875	3	1	false	0.8577950901420885	0.9351174644647556	0.0	macromolecule localization
GO:0042325	16515	1477	4	1	2359	2	2	false	0.8603076086720399	0.9352220352698861	0.0	regulation of phosphorylation
GO:0032991	16515	4639	4	1	11845	4	1	false	0.8630711023004547	0.9355980856870475	0.0	protein-containing complex
GO:0043228	16515	4536	4	1	9283	3	1	false	0.8663224445147041	0.9358967474420768	0.0	non-membrane-bounded organelle
GO:0006950	16515	3575	4	1	7281	3	1	false	0.8681832876788258	0.9358967474420768	0.0	response to stress
GO:0043232	16515	4526	4	1	9010	3	2	false	0.8767813519064571	0.9405477447340448	0.0	intracellular non-membrane-bounded organelle
GO:0045055	16515	744	4	1	848	1	1	false	0.877358490565866	0.9405477447340448	2.0969965795055626E-136	regulated exocytosis
GO:0043226	16515	9283	4	3	10934	4	1	false	0.8892146938900507	0.94883874371863	0.0	organelle
GO:0042886	16515	1950	4	1	2183	1	1	false	0.8932661475035535	0.94883874371863	3.676E-321	amide transport
GO:0042221	16515	3829	4	1	7281	3	1	false	0.893477656671982	0.94883874371863	0.0	response to chemical
GO:0008104	16515	2531	4	1	2808	1	1	false	0.9013532763532341	0.94883874371863	0.0	protein localization
GO:0032940	16515	1368	4	1	1513	1	2	false	0.9041639127564974	0.94883874371863	8.433213512315943E-207	secretion by cell
GO:0043227	16515	7507	4	2	9283	3	1	false	0.9042291074219019	0.94883874371863	0.0	membrane-bounded organelle
GO:0016477	16515	1315	4	1	1451	1	1	false	0.9062715368704692	0.94883874371863	2.5941692467191015E-195	cell migration
GO:0043231	16515	7335	4	2	9029	3	2	false	0.9076389021005773	0.94883874371863	0.0	intracellular membrane-bounded organelle
GO:0051234	16515	4792	4	2	5875	3	1	false	0.9106326026097671	0.94883874371863	0.0	establishment of localization
GO:0090174	16515	890	4	1	977	1	2	false	0.9109518935511326	0.94883874371863	8.266259420119767E-127	organelle membrane fusion
GO:0048856	16515	4812	4	1	5265	1	1	false	0.9139601139625344	0.94883874371863	0.0	anatomical structure development
GO:0071704	16515	8995	4	2	9406	2	1	false	0.9145138279251911	0.94883874371863	0.0	organic substance metabolic process
GO:0006915	16515	1695	4	1	1819	1	1	false	0.9318306761956433	0.9642205125339945	6.637702222380925E-196	apoptotic process
GO:0005622	16515	10525	4	3	11845	4	1	false	0.9361260311798401	0.9660820641775949	0.0	intracellular
GO:0015031	16515	1899	4	1	2008	1	2	false	0.945717131473267	0.9679254617414746	2.850273740397961E-183	protein transport
GO:0012501	16515	1819	4	1	1921	1	1	false	0.9469026548681181	0.9679254617414746	1.7730777300949983E-172	programmed cell death
GO:0030154	16515	3328	4	1	3513	1	1	false	0.9473384571602879	0.9679254617414746	6.4067112836E-314	cell differentiation
GO:0017016	16515	364	4	1	384	1	1	false	0.9479166666667154	0.9679254617414746	8.281671582729904E-34	Ras GTPase binding
GO:0099500	16515	848	4	1	890	1	2	false	0.9528089887645222	0.970360733294395	5.0133519213091185E-73	vesicle fusion to plasma membrane
GO:0006810	16515	4702	4	2	4792	2	1	false	0.9627862864732899	0.9779482752366488	1.9528703698435357E-193	transport
GO:0007259	16515	142	4	1	146	1	1	false	0.9726027397260527	0.985028736546858	5.5054377208366124E-8	receptor signaling pathway via JAK-STAT
GO:0017111	16515	1279	4	1	1312	1	1	false	0.9748475609753142	0.985028736546858	1.671504200825845E-66	nucleoside-triphosphatase activity
GO:0003674	16515	11969	4	2	14589	4	1	false	0.9799684693615628	0.98762447302845	0.0	molecular_function
GO:0008150	16515	13878	4	3	14589	4	1	false	0.9866737843661416	0.9906294665366818	0.0	biological_process
GO:0006796	16515	2991	4	2	3009	2	1	false	0.9880697004732796	0.9906294665366818	1.6476590431454356E-47	phosphate-containing compound metabolic process
GO:0038023	16515	850	4	1	856	1	1	false	0.9929906542054951	0.9929906542054951	1.862586969397614E-15	signaling receptor activity
GO:0000000	16515	14589	4	4	0	0	0	true	1.0	1.0	1.0	Gene Ontology
GO:0005764	16515	673	4	1	673	1	1	true	1.0	1.0	1.0	lysosome
GO:0016462	16515	1312	4	1	1312	1	1	true	1.0	1.0	1.0	pyrophosphatase activity
GO:0016818	16515	1312	4	1	1312	1	1	true	1.0	1.0	1.0	hydrolase activity, acting on acid anhydrides, in phosphorus-containing anhydrides
