## Supplementary File S4 for "PIGNON: A protein-protein interaction-guided functional enrichment analysis for quantitative proteomics": table-mcl2_cluster753-Parent-Child-Union-Benjamini-Hochberg.txt

ID	Pop.total	Pop.term	Study.total	Study.term	Pop.family	Study.family	nparents	is.trivial	p	p.adjusted	p.min	name
GO:0090131	16515	5	4	2	303	2	2	false	2.185649028478645E-4	0.05442266080911826	4.8570518083060244E-11	mesenchyme migration
GO:0046469	16515	5	4	1	6361	1	3	false	7.860399308306884E-4	0.08299999999995931	1.154083348250228E-17	platelet activating factor metabolic process
GO:0072132	16515	48	4	2	1244	2	3	false	0.0014589741135566955	0.08299999999995931	8.738526137947737E-88	mesenchyme morphogenesis
GO:1904238	16515	5	4	1	3328	1	1	false	0.001502403846153878	0.08299999999995931	2.9482901257326066E-16	pericyte cell differentiation
GO:0006663	16515	3	4	1	1800	1	3	false	0.0016666666666658497	0.08299999999995931	1.030523487382278E-9	platelet activating factor biosynthetic process
GO:0072143	16515	4	4	1	1897	1	2	false	0.0021085925144959067	0.08750658935158012	1.859158381509745E-12	mesangial cell development
GO:0031252	16515	401	4	2	10934	3	1	false	0.00392743636772174	0.13970452222324475	0.0	cell leading edge
GO:0090130	16515	269	4	2	6028	3	1	false	0.005777129865402256	0.1798131670606452	0.0	tissue migration
GO:0044297	16515	538	4	2	10934	3	1	false	0.007013365326264853	0.1940364406933276	0.0	cell body
GO:0030027	16515	192	4	2	1929	2	2	false	0.009860418293404314	0.2290579876583348	1.092492192813918E-270	lamellipodium
GO:0046470	16515	71	4	1	6259	1	2	false	0.011343665122197822	0.2290579876583348	3.555413193339281E-168	phosphatidylcholine metabolic process
GO:0061005	16515	43	4	1	3400	1	2	false	0.012647058823518176	0.2290579876583348	1.1050460259001454E-99	cell differentiation involved in kidney development
GO:0060485	16515	239	4	2	3369	3	2	false	0.014333413161753124	0.2290579876583348	0.0	mesenchyme development
GO:1901571	16515	37	4	1	2495	1	1	false	0.014829659318632943	0.2290579876583348	3.661203884702522E-83	fatty acid derivative transport
GO:1901568	16515	139	4	1	8995	1	1	false	0.015453029460846273	0.2290579876583348	6.9548093244486E-311	fatty acid derivative metabolic process
GO:0072144	16515	3	4	1	184	1	3	false	0.016304347826087667	0.2290579876583348	9.790637018006914E-7	glomerular mesangial cell development
GO:0006575	16515	152	4	1	9147	1	2	false	0.01661747020869803	0.2290579876583348	0.0	cellular modified amino acid metabolic process
GO:1901570	16515	79	4	1	4716	1	2	false	0.01675148430870742	0.2290579876583348	1.0583354026480687E-173	fatty acid derivative biosynthetic process
GO:0030485	16515	4	4	1	225	1	1	false	0.01777777777777827	0.2290579876583348	9.618843699561215E-9	smooth muscle contractile fiber
GO:0098858	16515	269	4	2	1980	2	2	false	0.018398231940428496	0.2290579876583348	0.0	actin-based cell projection
GO:0061437	16515	20	4	1	825	1	2	false	0.024242424242418764	0.2773794288621761	1.4383429638541671E-40	renal system vasculature development
GO:0016459	16515	62	4	1	5029	2	2	false	0.024507419417541663	0.2773794288621761	1.4791348258926605E-144	myosin complex
GO:0072012	16515	20	4	1	652	1	3	false	0.030674846625766604	0.3255079654159121	1.694383876313135E-38	glomerulus vasculature development
GO:0032835	16515	53	4	1	4812	3	2	false	0.03268651543806776	0.3255079654159121	3.9128125007514375E-126	glomerulus development
GO:0072562	16515	126	4	1	10934	3	2	false	0.034177296718497875	0.3255079654159121	6.353008162758529E-298	blood microparticle
GO:0005212	16515	21	4	1	612	1	1	false	0.034313725490194055	0.3255079654159121	2.1740974665682017E-39	structural constituent of eye lens
GO:0032982	16515	22	4	1	1236	2	2	false	0.03529604444268926	0.3255079654159121	1.282335554685502E-47	myosin filament
GO:0046434	16515	103	4	1	2603	1	2	false	0.039569727237751054	0.33002038939045564	1.2305227456958408E-187	organophosphate catabolic process
GO:0072109	16515	10	4	1	252	1	2	false	0.039682539682536024	0.33002038939045564	4.210207391392251E-18	glomerular mesangium development
GO:0071236	16515	121	4	1	3002	1	2	false	0.04030646235844817	0.33002038939045564	1.6073865413018468E-219	cellular response to antibiotic
GO:0008217	16515	151	4	1	3645	1	2	false	0.04142661179705788	0.33002038939045564	3.075095269660697E-272	regulation of blood pressure
GO:0002088	16515	69	4	1	4812	3	2	false	0.04241225887748828	0.33002038939045564	2.320509248924028E-156	lens development in camera-type eye
GO:0005615	16515	165	4	1	10934	3	2	false	0.04459590981121574	0.3340040241448755	0.0	extracellular space
GO:0045017	16515	227	4	1	4759	1	3	false	0.04769909644896351	0.3340040241448755	0.0	glycerolipid biosynthetic process
GO:0005811	16515	75	4	1	4526	3	1	false	0.048904161136469095	0.3340040241448755	3.046281977573609E-165	lipid droplet
GO:0008654	16515	240	4	1	4756	1	4	false	0.05046257359129524	0.3340040241448755	0.0	phospholipid biosynthetic process
GO:0048729	16515	682	4	2	3010	2	2	false	0.051279384437956314	0.3340040241448755	0.0	tissue morphogenesis
GO:0099080	16515	1510	4	2	10934	3	1	false	0.05192456175995548	0.3340040241448755	0.0	supramolecular complex
GO:0006658	16515	24	4	1	448	1	2	false	0.053571428571429186	0.3340040241448755	2.7189088852237134E-40	phosphatidylserine metabolic process
GO:0016053	16515	274	4	1	5091	1	4	false	0.05382046749150588	0.3340040241448755	0.0	organic acid biosynthetic process
GO:0035850	16515	35	4	1	629	1	2	false	0.05564387917328584	0.3340040241448755	3.0199735464213068E-58	epithelial cell differentiation involved in kidney development
GO:0046475	16515	20	4	1	355	1	3	false	0.05633802816901514	0.3340040241448755	4.1531115017860916E-33	glycerophospholipid catabolic process
GO:0009395	16515	34	4	1	561	1	3	false	0.0606060606060629	0.35095137420720146	2.8095326279632123E-55	phospholipid catabolic process
GO:0017144	16515	582	4	1	8863	1	1	false	0.06566625296172357	0.35231694375663747	0.0	drug metabolic process
GO:0046717	16515	99	4	1	1477	1	1	false	0.06702775897089679	0.35231694375663747	4.576397319770962E-157	acid secretion
GO:0044242	16515	183	4	1	2688	1	3	false	0.06808035714276779	0.35231694375663747	1.7834230815785034E-289	cellular lipid catabolic process
GO:0004622	16515	20	4	1	293	1	2	false	0.06825938566552925	0.35231694375663747	2.1720043749484096E-31	lysophospholipase activity
GO:0003012	16515	389	4	2	1482	2	1	false	0.06876668115518732	0.35231694375663747	0.0	muscle system process
GO:0072008	16515	3	4	1	42	1	3	false	0.07142857142857183	0.35231694375663747	8.710801393728372E-5	glomerular mesangial cell differentiation
GO:0043292	16515	225	4	1	8742	3	3	false	0.07525158144365823	0.35231694375663747	0.0	contractile fiber
GO:0072006	16515	124	4	1	4812	3	2	false	0.07534698766555101	0.35231694375663747	1.8353490589119805E-249	nephron development
GO:0046677	16515	291	4	1	3829	1	1	false	0.07599895534076202	0.35231694375663747	0.0	response to antibiotic
GO:0036149	16515	15	4	1	196	1	1	false	0.07653061224490068	0.35231694375663747	9.35999160552854E-23	phosphatidylinositol acyl-chain remodeling
GO:0046471	16515	25	4	1	322	1	1	false	0.0776397515527913	0.35231694375663747	8.119742135067846E-38	phosphatidylglycerol metabolic process
GO:0061440	16515	20	4	1	257	1	2	false	0.07782101167315286	0.35231694375663747	3.288357739507666E-30	kidney vasculature development
GO:0042995	16515	1906	4	2	10934	3	1	false	0.08054119857519257	0.35812068652183837	0.0	cell projection
GO:0002064	16515	183	4	1	2232	1	2	false	0.08198924731177411	0.3581635540461711	4.0227967376985776E-274	epithelial cell development
GO:0072007	16515	4	4	1	44	1	2	false	0.09090909090909102	0.3893827160493905	7.366428239939373E-6	mesangial cell differentiation
GO:0034330	16515	618	4	1	6509	1	1	false	0.09494546013188268	0.3893827160493905	0.0	cell junction organization
GO:0005884	16515	406	4	2	1313	2	2	false	0.09545144242378083	0.3893827160493905	0.0	actin filament
GO:0015849	16515	239	4	1	2495	1	1	false	0.09579158316631328	0.3893827160493905	0.0	organic acid transport
GO:0016042	16515	268	4	1	2721	1	2	false	0.09849320102910561	0.3893827160493905	0.0	lipid catabolic process
GO:0006690	16515	94	4	1	934	1	2	false	0.10064239828689844	0.3893827160493905	8.465362205100822E-132	icosanoid metabolic process
GO:0046503	16515	53	4	1	516	1	2	false	0.10271317829455774	0.3893827160493905	1.1528114405808986E-73	glycerolipid catabolic process
GO:0044255	16515	922	4	1	8924	1	2	false	0.10331689825161527	0.3893827160493905	0.0	cellular lipid metabolic process
GO:0044283	16515	568	4	1	5316	1	2	false	0.10684725357417772	0.3893827160493905	0.0	small molecule biosynthetic process
GO:0006082	16515	1019	4	1	9265	1	3	false	0.1099838100376206	0.3893827160493905	0.0	organic acid metabolic process
GO:0006869	16515	277	4	1	2518	1	2	false	0.11000794281174245	0.3893827160493905	0.0	lipid transport
GO:0019637	16515	1008	4	1	9042	1	2	false	0.11147976111406734	0.3893827160493905	0.0	organophosphate metabolic process
GO:0046473	16515	36	4	1	322	1	1	false	0.11180124223601955	0.3893827160493905	1.4808140106253064E-48	phosphatidic acid metabolic process
GO:0010876	16515	314	4	1	2808	1	1	false	0.11182336182332525	0.3893827160493905	0.0	lipid localization
GO:0006644	16515	380	4	1	3365	1	3	false	0.11292719167916948	0.3893827160493905	0.0	phospholipid metabolic process
GO:0043228	16515	4536	4	3	9283	3	1	false	0.11662916487420302	0.3893827160493905	0.0	non-membrane-bounded organelle
GO:0005544	16515	49	4	1	409	1	1	false	0.11980440097797455	0.3893827160493905	1.2909321685549396E-64	calcium-dependent phospholipid binding
GO:0008610	16515	616	4	1	5059	1	2	false	0.12176319430752042	0.3893827160493905	0.0	lipid biosynthetic process
GO:0015629	16515	696	4	2	1977	2	1	false	0.12382274701560503	0.3893827160493905	0.0	actin cytoskeleton
GO:0046456	16515	41	4	1	331	1	3	false	0.12386706948639001	0.3893827160493905	2.1585225703100555E-53	icosanoid biosynthetic process
GO:0090066	16515	453	4	1	3583	1	1	false	0.1264303656155096	0.3893827160493905	0.0	regulation of anatomical structure size
GO:0043232	16515	4526	4	3	9010	3	2	false	0.12671440072788054	0.3893827160493905	0.0	intracellular non-membrane-bounded organelle
GO:0090407	16515	624	4	1	4895	1	2	false	0.12747701736494838	0.3893827160493905	0.0	organophosphate biosynthetic process
GO:0004623	16515	38	4	1	293	1	2	false	0.12969283276450516	0.3893827160493905	1.1670748649999571E-48	phospholipase A2 activity
GO:0034329	16515	369	4	1	2840	1	2	false	0.1299295774647928	0.3893827160493905	0.0	cell junction assembly
GO:0006629	16515	1169	4	1	8996	1	2	false	0.1299466429528137	0.3893827160493905	0.0	lipid metabolic process
GO:0052689	16515	135	4	1	1001	1	1	false	0.13486513486514437	0.3893827160493905	3.048696003466405E-171	carboxylic ester hydrolase activity
GO:0071944	16515	5612	4	3	10934	3	1	false	0.1351769837443055	0.3893827160493905	0.0	cell periphery
GO:0015711	16515	355	4	1	2603	1	2	false	0.1363810987320495	0.3893827160493905	0.0	organic anion transport
GO:0030175	16515	100	4	2	269	2	1	false	0.1373245297674919	0.3893827160493905	1.6146872856455967E-76	filopodium
GO:0008289	16515	670	4	1	9221	2	1	false	0.1400482629374338	0.3893827160493905	0.0	lipid binding
GO:0102567	16515	19	4	1	135	1	1	false	0.14074074074074355	0.3893827160493905	1.5341357877207103E-23	phospholipase A2 activity (consuming 1,2-dipalmitoylphosphatidylcholine)
GO:0102568	16515	19	4	1	135	1	1	false	0.14074074074074355	0.3893827160493905	1.5341357877207103E-23	phospholipase A2 activity consuming 1,2-dioleoylphosphatidylethanolamine)
GO:0005198	16515	612	4	1	11969	3	1	false	0.14569802640533178	0.3986682260981056	0.0	structural molecule activity
GO:0009887	16515	957	4	2	3945	3	2	false	0.1479200447124291	0.40034881666733524	0.0	animal organ morphogenesis
GO:0019866	16515	497	4	1	3303	1	2	false	0.15046927036045724	0.40148149643597913	0.0	organelle inner membrane
GO:0003008	16515	1482	4	2	6028	3	1	false	0.15156329584330136	0.40148149643597913	0.0	system process
GO:0071715	16515	37	4	1	239	1	2	false	0.15481171548115766	0.4052281596762613	2.600252221932337E-44	icosanoid transport
GO:0032502	16515	5265	4	3	13878	4	1	false	0.1562325434896429	0.4052281596762613	0.0	developmental process
GO:0006654	16515	35	4	1	206	1	2	false	0.16990291262136512	0.436142528275463	2.289957382336261E-40	phosphatidic acid biosynthetic process
GO:0005576	16515	681	4	1	10934	3	1	false	0.17546755859952162	0.44583083766613146	0.0	extracellular region
GO:0030855	16515	625	4	1	3506	1	2	false	0.17826583000558235	0.4467374995639356	0.0	epithelial cell differentiation
GO:0014829	16515	22	4	1	122	1	2	false	0.1803278688524614	0.4467374995639356	1.0622609068511475E-24	vascular smooth muscle contraction
GO:0072001	16515	266	4	1	4127	3	2	false	0.1812067769315562	0.4467374995639356	0.0	renal system development
GO:0044281	16515	1811	4	1	9406	1	1	false	0.19253667871594604	0.4687523762719798	0.0	small molecule metabolic process
GO:0016020	16515	6329	4	3	10934	3	1	false	0.19390158536551774	0.4687523762719798	0.0	membrane
GO:0001655	16515	304	4	1	4127	3	1	false	0.20515147431358188	0.49117997215463355	0.0	urogenital system development
GO:0031966	16515	666	4	1	3192	1	2	false	0.20864661654163924	0.4947905477987445	0.0	mitochondrial membrane
GO:1901566	16515	1676	4	1	7864	1	2	false	0.21312309257414314	0.49839188482286617	0.0	organonitrogen compound biosynthetic process
GO:1901575	16515	1956	4	1	9133	1	2	false	0.21416840030540835	0.49839188482286617	0.0	organic substance catabolic process
GO:0048880	16515	327	4	1	4127	3	1	false	0.21941499334215878	0.5047989771014114	0.0	sensory system development
GO:0032501	16515	6028	4	3	13878	4	1	false	0.22097625905242507	0.5047989771014114	0.0	multicellular organismal process
GO:0001822	16515	257	4	1	3125	3	2	false	0.227052503490204	0.5139643033550981	0.0	kidney development
GO:0044248	16515	2055	4	1	8923	1	2	false	0.23030370951582915	0.5166272402652383	0.0	cellular catabolic process
GO:0005739	16515	1076	4	1	8452	2	2	false	0.23842032936731722	0.5300594822541249	0.0	mitochondrion
GO:0009615	16515	304	4	1	1254	1	1	false	0.2424242424243352	0.5327313142540039	8.835918936666263E-301	response to virus
GO:0099513	16515	1041	4	2	2082	2	2	false	0.24987986544925847	0.5327313142540039	0.0	polymeric cytoskeletal fiber
GO:0005543	16515	409	4	1	1634	1	2	false	0.2503059975519952	0.5327313142540039	0.0	phospholipid binding
GO:0009056	16515	2357	4	1	9406	1	1	false	0.25058473314938123	0.5327313142540039	0.0	catabolic process
GO:0061448	16515	243	4	1	1798	2	1	false	0.2520998103998065	0.5327313142540039	1.957689122807934E-308	connective tissue development
GO:0015908	16515	77	4	1	305	1	2	false	0.2524590163934637	0.5327313142540039	2.7361685129184774E-74	fatty acid transport
GO:0016298	16515	257	4	1	1001	1	1	false	0.2567432567432758	0.5372190834376107	8.0973781445738E-247	lipase activity
GO:0047498	16515	10	4	1	38	1	1	false	0.26315789473684337	0.5429224547214163	2.115355604096103E-9	calcium-dependent phospholipase A2 activity
GO:0097746	16515	124	4	1	470	1	3	false	0.2638297872341019	0.5429224547214163	3.9649276782733494E-117	regulation of blood vessel diameter
GO:0048513	16515	3125	4	3	4812	3	2	false	0.27379592441906425	0.5544077669902795	0.0	animal organ development
GO:0035150	16515	125	4	1	453	1	1	false	0.2759381898454234	0.5544077669902795	3.0594234342659497E-115	regulation of tube size
GO:0031975	16515	1126	4	1	10934	3	1	false	0.27824387067060974	0.5544077669902795	0.0	envelope
GO:0045216	16515	172	4	1	618	1	1	false	0.27831715210355396	0.5544077669902795	5.365653163564053E-158	cell-cell junction organization
GO:0006631	16515	321	4	1	1129	1	2	false	0.2843224092117446	0.5618752372517811	7.325902166768504E-292	fatty acid metabolic process
GO:0033559	16515	92	4	1	321	1	1	false	0.28660436137072726	0.5619250864670164	6.177004511899913E-83	unsaturated fatty acid metabolic process
GO:0036152	16515	21	4	1	71	1	1	false	0.29577464788732616	0.5643405874776274	1.8270708961531386E-18	phosphatidylethanolamine acyl-chain remodeling
GO:0001676	16515	95	4	1	321	1	1	false	0.2959501557632554	0.5643405874776274	4.3282878892319795E-84	long-chain fatty acid metabolic process
GO:0046394	16515	274	4	1	923	1	2	false	0.29685807150603233	0.5643405874776274	5.635438849437825E-243	carboxylic acid biosynthetic process
GO:0016788	16515	1001	4	1	3358	1	1	false	0.29809410363316363	0.5643405874776274	0.0	hydrolase activity, acting on ester bonds
GO:0007043	16515	122	4	1	406	1	2	false	0.30049261083742784	0.5643405874776274	3.8171500095233107E-107	cell-cell junction assembly
GO:0006811	16515	1419	4	1	4702	1	1	false	0.30178647384175245	0.5643405874776274	0.0	ion transport
GO:0005789	16515	960	4	1	3161	1	2	false	0.3037013603293256	0.5643405874776274	0.0	endoplasmic reticulum membrane
GO:0003018	16515	149	4	1	478	1	1	false	0.3117154811715245	0.5715571199501737	3.9857870418346377E-128	vascular process in circulatory system
GO:0046903	16515	1477	4	1	4702	1	1	false	0.3141216503625501	0.5715571199501737	0.0	secretion
GO:0009888	16515	1798	4	2	4812	3	1	false	0.3144711864786096	0.5715571199501737	0.0	tissue development
GO:0009607	16515	1277	4	1	7281	2	1	false	0.32003490946431834	0.5733772204385513	0.0	response to biotic stimulus
GO:0098590	16515	2390	4	2	6329	3	2	false	0.3200780467508379	0.5733772204385513	0.0	plasma membrane region
GO:0036151	16515	23	4	1	71	1	1	false	0.32394366197183355	0.5746872682747888	3.773460707973446E-19	phosphatidylcholine acyl-chain remodeling
GO:0019369	16515	47	4	1	144	1	3	false	0.3263888888888894	0.5746872682747888	4.482228161010678E-39	arachidonic acid metabolic process
GO:0031967	16515	1126	4	1	9029	3	3	false	0.3294418841634581	0.5746872682747888	0.0	organelle envelope
GO:0007275	16515	4343	4	3	6284	3	2	false	0.33004128258351323	0.5746872682747888	0.0	multicellular organism development
GO:0006793	16515	3009	4	1	8863	1	1	false	0.33950129752937425	0.5844835930761896	0.0	phosphorus metabolic process
GO:0006820	16515	484	4	1	1419	1	1	false	0.3410852713180359	0.5844835930761896	0.0	anion transport
GO:0001568	16515	628	4	1	4812	3	2	false	0.3427092553780068	0.5844835930761896	0.0	blood vessel development
GO:1903963	16515	25	4	1	70	1	2	false	0.35714285714285676	0.6049562682215737	1.5490038752665933E-19	arachidonate transport
GO:0019900	16515	786	4	1	2163	1	1	false	0.36338418862714505	0.6056212870432163	0.0	kinase binding
GO:0032309	16515	36	4	1	99	1	2	false	0.36363636363635654	0.6056212870432163	7.902571206388561E-28	icosanoid secretion
GO:0019899	16515	2163	4	1	5904	1	1	false	0.3663617886166677	0.6056212870432163	0.0	enzyme binding
GO:0005509	16515	635	4	1	1729	1	1	false	0.36726431463263315	0.6056212870432163	0.0	calcium ion binding
GO:0065008	16515	3583	4	1	9584	1	1	false	0.373852253754843	0.6124290209536573	0.0	regulation of biological quality
GO:0042175	16515	976	4	1	6329	3	2	false	0.3950090216353095	0.6409396946145424	0.0	nuclear outer membrane-endoplasmic reticulum membrane network
GO:0022607	16515	2668	4	1	6683	1	2	false	0.3992219063298667	0.6409396946145424	0.0	cellular component assembly
GO:0007423	16515	491	4	1	3125	3	1	false	0.4012859035132098	0.6409396946145424	0.0	sensory organ development
GO:0001944	16515	651	4	1	4127	3	2	false	0.40258414346041677	0.6409396946145424	0.0	vasculature development
GO:0005856	16515	1977	4	2	4526	3	1	false	0.4056983418838082	0.6409396946145424	0.0	cytoskeleton
GO:0072358	16515	659	4	1	4127	3	2	false	0.4067006897554124	0.6409396946145424	0.0	cardiovascular system development
GO:0009653	16515	2361	4	2	5265	3	2	false	0.4229092796050099	0.6622918907021853	0.0	anatomical structure morphogenesis
GO:0046486	16515	395	4	1	922	1	1	false	0.4284164859003147	0.6667231561823648	1.3937572883699088E-272	glycerolipid metabolic process
GO:0044085	16515	2890	4	1	6683	1	1	false	0.43244052072595757	0.6688055258432511	0.0	cellular component biogenesis
GO:0044419	16515	1871	4	1	13878	4	1	false	0.4397249972613265	0.6758736069016685	0.0	interspecies interaction between organisms
GO:0070887	16515	2939	4	1	6418	1	2	false	0.4579308195697249	0.6995384912445491	0.0	cellular response to chemical stimulus
GO:0005740	16515	703	4	1	1492	1	2	false	0.47117962466469165	0.7153885764726111	0.0	mitochondrial envelope
GO:0033036	16515	2808	4	1	5875	1	1	false	0.47795744680895536	0.7200000000000021	0.0	macromolecule localization
GO:0032048	16515	12	4	1	25	1	1	false	0.48000000000000137	0.7200000000000021	1.922965982731763E-7	cardiolipin metabolic process
GO:0006939	16515	90	4	1	317	2	1	false	0.4878608792875448	0.7246927672790294	1.4724860305051214E-81	smooth muscle contraction
GO:0043168	16515	1438	4	1	2941	1	1	false	0.4889493369593451	0.7246927672790294	0.0	anion binding
GO:0035965	16515	6	4	1	12	1	1	false	0.4999999999999995	0.7366863905325436	0.0010822510822510805	cardiolipin acyl-chain remodeling
GO:0009058	16515	4757	4	1	9406	1	1	false	0.5057410163721884	0.7407618416274995	0.0	biosynthetic process
GO:0043207	16515	1256	4	1	2462	1	2	false	0.5101543460606558	0.742461405280571	0.0	response to external biotic stimulus
GO:0044249	16515	4600	4	1	8896	1	2	false	0.5170863309352786	0.742461405280571	0.0	cellular biosynthetic process
GO:1901576	16515	4681	4	1	9027	1	2	false	0.518555444775452	0.742461405280571	0.0	organic substance biosynthetic process
GO:0015718	16515	124	4	1	239	1	1	false	0.5188284518828087	0.742461405280571	2.5992506567492314E-71	monocarboxylic acid transport
GO:0016787	16515	3358	4	1	6357	1	1	false	0.5282365895857171	0.7464728316141988	0.0	hydrolase activity
GO:0005737	16515	6076	4	2	11683	3	2	false	0.5300942492588145	0.7464728316141988	0.0	cytoplasm
GO:0071702	16515	2495	4	1	4702	1	1	false	0.5306252658462377	0.7464728316141988	0.0	organic substance transport
GO:0043167	16515	2941	4	1	9221	2	1	false	0.5361888512103605	0.7500619323111223	0.0	ion binding
GO:0003013	16515	478	4	1	1482	2	1	false	0.5411915755211708	0.7528307391328019	0.0	circulatory system process
GO:0072359	16515	983	4	1	4127	3	1	false	0.5579764036809008	0.7619672131147553	0.0	circulatory system development
GO:0046474	16515	205	4	1	367	1	3	false	0.5585831062670453	0.7619672131147553	9.913361938054178E-109	glycerophospholipid biosynthetic process
GO:0009605	16515	2447	4	1	7281	2	1	false	0.5592411605685275	0.7619672131147553	0.0	response to external stimulus
GO:0036148	16515	14	4	1	25	1	1	false	0.5600000000000009	0.7619672131147553	2.243460313187062E-7	phosphatidylglycerol acyl-chain remodeling
GO:0097756	16515	74	4	1	124	1	1	false	0.5967741935483767	0.8075911640953576	6.679738921385345E-36	negative regulation of blood vessel diameter
GO:0043229	16515	9004	4	3	10673	3	2	false	0.600377349441901	0.8080754595190992	0.0	intracellular organelle
GO:0032787	16515	558	4	1	923	1	1	false	0.604550379198336	0.809317443120353	3.5374141163475025E-268	monocarboxylic acid metabolic process
GO:0046488	16515	196	4	1	322	1	1	false	0.6086956521738635	0.8104909024342478	5.509634332467829E-93	phosphatidylinositol metabolic process
GO:0043226	16515	9283	4	3	10934	3	1	false	0.6119369062555766	0.8104909024342478	0.0	organelle
GO:0005743	16515	445	4	1	717	1	2	false	0.620641562064029	0.8176706293859429	6.740170651128787E-206	mitochondrial inner membrane
GO:0043169	16515	1836	4	1	2941	1	1	false	0.6242774566465132	0.818132035289378	0.0	cation binding
GO:0048731	16515	4127	4	3	4812	3	2	false	0.6307853429930377	0.8223327246349025	0.0	system development
GO:0120025	16515	1906	4	2	2390	2	2	false	0.6359219645135012	0.824711297728447	0.0	plasma membrane bounded cell projection
GO:0005886	16515	5537	4	3	6400	3	2	false	0.6475180963728178	0.8353989948022363	0.0	plasma membrane
GO:0001654	16515	323	4	1	492	1	2	false	0.6565040650405117	0.8426263515210691	9.127290303776097E-137	eye development
GO:0099081	16515	1229	4	2	1510	2	1	false	0.6623446956238604	0.8431566965960714	2.9472324095E-314	supramolecular polymer
GO:0006936	16515	317	4	2	389	2	1	false	0.6636896085655823	0.8431566965960714	2.275965879320519E-80	muscle contraction
GO:0051707	16515	1254	4	1	1873	1	2	false	0.6695141484244481	0.8462386952166883	0.0	response to other organism
GO:0046942	16515	239	4	1	355	1	2	false	0.6732394366197926	0.8466495945370118	8.490336791523714E-97	carboxylic acid transport
GO:0012505	16515	3456	4	1	10934	3	3	false	0.680136935697461	0.8478307558431656	0.0	endomembrane system
GO:0005773	16515	3678	4	1	8452	2	2	false	0.6809885589101732	0.8478307558431656	0.0	vacuole
GO:1901564	16515	6170	4	1	9003	1	2	false	0.6853271131903249	0.8489873193253279	0.0	organonitrogen compound metabolic process
GO:0050482	16515	25	4	1	36	1	2	false	0.6944444444444441	0.8560231023102306	1.664432731631567E-9	arachidonic acid secretion
GO:0005622	16515	10525	4	3	11845	3	1	false	0.7015317340347604	0.8604995161313072	0.0	intracellular
GO:0036150	16515	17	4	1	24	1	1	false	0.7083333333333305	0.8645833333333298	2.889304948801504E-6	phosphatidylserine acyl-chain remodeling
GO:0031090	16515	3159	4	1	9284	3	2	false	0.7128951769900052	0.8649162400385619	0.0	organelle membrane
GO:0048869	16515	3513	4	1	13027	4	2	false	0.7155531945700553	0.8649162400385619	0.0	cellular developmental process
GO:0006650	16515	322	4	1	446	1	2	false	0.7219730941703472	0.8661783876857337	7.689835624801014E-114	glycerophospholipid metabolic process
GO:0050896	16515	7281	4	2	13878	4	1	false	0.7235546371029422	0.8661783876857337	0.0	response to stimulus
GO:0015909	16515	58	4	1	77	1	1	false	0.7532467532467415	0.8974088112843953	1.9694736154628425E-18	long-chain fatty acid transport
GO:0048468	16515	1897	4	1	5006	3	3	false	0.7605412245212917	0.9008973669364698	0.0	cell development
GO:0048856	16515	4812	4	3	5265	3	1	false	0.7634110217815065	0.9008973669364698	0.0	anatomical structure development
GO:0032991	16515	4639	4	1	11845	3	1	false	0.774883797500698	0.9062820192879285	0.0	protein-containing complex
GO:0042221	16515	3829	4	1	7281	2	1	false	0.7752532936077461	0.9062820192879285	0.0	response to chemical
GO:0110165	16515	10934	4	3	11845	3	1	false	0.786543683336195	0.9151840053771614	0.0	cellular anatomical entity
GO:0051234	16515	4792	4	1	5875	1	1	false	0.8156595744665065	0.9439345429689584	0.0	establishment of localization
GO:0008150	16515	13878	4	4	14589	4	1	false	0.818834784262229	0.9439345429689584	0.0	biological_process
GO:0005575	16515	11845	4	3	14589	4	1	false	0.837238705872811	0.9589090162917664	0.0	cellular_component
GO:0051716	16515	5952	4	1	13037	3	2	false	0.8395267692835545	0.9589090162917664	0.0	cellular response to stimulus
GO:0003674	16515	11969	4	3	14589	4	1	false	0.8497285806291945	0.9661297560578512	0.0	molecular_function
GO:0060429	16515	1111	4	1	1798	2	1	false	0.8541376896237534	0.966728566892339	0.0	epithelium development
GO:0004620	16515	221	4	1	257	1	1	false	0.8599221789883599	0.9688715953307765	8.516650009391985E-45	phospholipase activity
GO:0005488	16515	9221	4	2	11969	3	1	false	0.8660900684948571	0.971425347095583	0.0	binding
GO:0005515	16515	5904	4	1	9221	2	1	false	0.870624795196218	0.9721326188513825	0.0	protein binding
GO:0043010	16515	284	4	1	323	1	1	false	0.8792569659442837	0.9726128297845432	3.0841609002606947E-51	camera-type eye development
GO:0016043	16515	6509	4	1	12854	3	2	false	0.8797525176564943	0.9726128297845432	0.0	cellular component organization
GO:0006807	16515	8339	4	1	9406	1	1	false	0.8865617690907434	0.9726128297845432	0.0	nitrogen compound metabolic process
GO:0051179	16515	5875	4	1	13878	4	1	false	0.8894481875729072	0.9726128297845432	0.0	localization
GO:0019901	16515	700	4	1	786	1	1	false	0.8905852417304252	0.9726128297845432	2.985224654691716E-117	protein kinase binding
GO:0003824	16515	6357	4	1	11969	3	1	false	0.8969480880533758	0.9752841656126225	0.0	catalytic activity
GO:0019752	16515	923	4	1	1006	1	1	false	0.9174950298205091	0.9905229905229939	7.788489199683524E-124	carboxylic acid metabolic process
GO:0042310	16515	68	4	1	74	1	1	false	0.918918918918922	0.9905229905229939	5.398087757641167E-9	vasoconstriction
GO:0044238	16515	8708	4	1	9406	1	1	false	0.9257920476364541	0.9914931054982808	0.0	primary metabolic process
GO:0071840	16515	6683	4	1	13878	4	1	false	0.9277827051449776	0.9914931054982808	0.0	cellular component organization or biogenesis
GO:0046872	16515	1729	4	1	1836	1	1	false	0.9417211328980686	0.9940179461596822	1.6689959932889248E-176	metal ion binding
GO:0030154	16515	3328	4	1	3513	1	1	false	0.9473384571602879	0.9940179461596822	6.4067112836E-314	cell differentiation
GO:0071704	16515	8995	4	1	9406	1	1	false	0.9563044864969051	0.9940179461596822	0.0	organic substance metabolic process
GO:0044237	16515	8863	4	1	13059	3	2	false	0.9668437137411192	0.9940179461596822	0.0	cellular metabolic process
GO:0009987	16515	12841	4	3	13878	4	1	false	0.9697648393551094	0.9940179461596822	0.0	cellular process
GO:0006810	16515	4702	4	1	4792	1	1	false	0.9812186978288634	0.9940179461596822	1.9528703698435357E-193	transport
GO:0008015	16515	470	4	1	478	1	1	false	0.9832635983261236	0.9940179461596822	1.5691746997656132E-17	blood circulation
GO:0043436	16515	1006	4	1	1019	1	1	false	0.9872423945044301	0.9940179461596822	5.264971687837605E-30	oxoacid metabolic process
GO:0008152	16515	9406	4	1	13878	4	1	false	0.9892277955259116	0.9940179461596822	0.0	metabolic process
GO:0099512	16515	1223	4	2	1229	2	1	false	0.9902558421206307	0.9940179461596822	2.1150941658829377E-16	supramolecular fiber
GO:0150063	16515	324	4	1	327	1	1	false	0.9908256880734531	0.9940179461596822	1.7318191461262801E-7	visual system development
GO:0065007	16515	9584	4	1	13878	4	1	false	0.9908436707295348	0.9940179461596822	0.0	biological regulation
GO:0035296	16515	124	4	1	125	1	1	false	0.9919999999999981	0.9940179461596822	0.00799999999999982	regulation of tube diameter
GO:0043227	16515	7507	4	1	9283	3	1	false	0.9930068918097362	0.9940179461596822	0.0	membrane-bounded organelle
GO:0043231	16515	7335	4	1	9029	3	2	false	0.9934052843150641	0.9940179461596822	0.0	intracellular membrane-bounded organelle
GO:0006796	16515	2991	4	1	3009	1	1	false	0.9940179461596822	0.9940179461596822	1.6476590431454356E-47	phosphate-containing compound metabolic process
GO:0000000	16515	14589	4	4	0	0	0	true	1.0	1.0	1.0	Gene Ontology
