## Supplementary File S4 for "PIGNON: A protein-protein interaction-guided functional enrichment analysis for quantitative proteomics": table-mcl2_cluster754-Parent-Child-Union-Benjamini-Hochberg.txt

ID	Pop.total	Pop.term	Study.total	Study.term	Pop.family	Study.family	nparents	is.trivial	p	p.adjusted	p.min	name
GO:1905097	16515	6	4	1	8958	2	4	false	0.0013392108354712	0.1513308244082456	1.3957046148138356E-21	regulation of guanyl-nucleotide exchange factor activity
GO:1904475	16515	2	4	1	534	1	2	false	0.003745318352060746	0.21161048689143216	7.026863699928059E-6	regulation of Ras GTPase binding
GO:1904424	16515	8	4	1	655	1	2	false	0.012213740458014394	0.41893787575138064	1.2423004720117063E-18	regulation of GTP binding
GO:1901571	16515	37	4	1	2495	1	1	false	0.014829659318632943	0.41893787575138064	3.661203884702522E-83	fatty acid derivative transport
GO:0043393	16515	180	4	1	5929	1	2	false	0.030359251138504097	0.6421276731967331	0.0	regulation of protein binding
GO:2001106	16515	2	4	1	49	1	3	false	0.04081632653061267	0.6421276731967331	8.503401360544278E-4	regulation of Rho guanyl-nucleotide exchange factor activity
GO:0045787	16515	345	4	1	5263	1	3	false	0.06555196655918458	0.6421276731967331	0.0	positive regulation of cell cycle
GO:0046717	16515	99	4	1	1477	1	1	false	0.06702775897089679	0.6421276731967331	4.576397319770962E-157	acid secretion
GO:0030246	16515	225	4	1	9221	3	1	false	0.07143835753658775	0.6421276731967331	0.0	carbohydrate binding
GO:0051098	16515	310	4	1	9563	3	2	false	0.09414089497491447	0.6421276731967331	0.0	regulation of binding
GO:0015849	16515	239	4	1	2495	1	1	false	0.09579158316631328	0.6421276731967331	0.0	organic acid transport
GO:0016042	16515	268	4	1	2721	1	2	false	0.09849320102910561	0.6421276731967331	0.0	lipid catabolic process
GO:0001882	16515	386	4	1	3769	1	4	false	0.10241443353660822	0.6421276731967331	0.0	nucleoside binding
GO:0044255	16515	922	4	1	8924	1	2	false	0.10331689825161527	0.6421276731967331	0.0	cellular lipid metabolic process
GO:0006869	16515	277	4	1	2518	1	2	false	0.11000794281174245	0.6421276731967331	0.0	lipid transport
GO:0019637	16515	1008	4	1	9042	1	2	false	0.11147976111406734	0.6421276731967331	0.0	organophosphate metabolic process
GO:0010876	16515	314	4	1	2808	1	1	false	0.11182336182332525	0.6421276731967331	0.0	lipid localization
GO:0006644	16515	380	4	1	3365	1	3	false	0.11292719167916948	0.6421276731967331	0.0	phospholipid metabolic process
GO:0005085	16515	212	4	1	1760	1	2	false	0.12045454545463694	0.6421276731967331	2.4038542226050965E-280	guanyl-nucleotide exchange factor activity
GO:0055088	16515	131	4	1	1045	1	1	false	0.12535885167465968	0.6421276731967331	1.3175311171530984E-170	lipid homeostasis
GO:0004623	16515	38	4	1	293	1	2	false	0.12969283276450516	0.6421276731967331	1.1670748649999571E-48	phospholipase A2 activity
GO:0006629	16515	1169	4	1	8996	1	2	false	0.1299466429528137	0.6421276731967331	0.0	lipid metabolic process
GO:0052689	16515	135	4	1	1001	1	1	false	0.13486513486514437	0.6421276731967331	3.048696003466405E-171	carboxylic ester hydrolase activity
GO:0015711	16515	355	4	1	2603	1	2	false	0.1363810987320495	0.6421276731967331	0.0	organic anion transport
GO:0071715	16515	37	4	1	239	1	2	false	0.15481171548115766	0.6872768229600406	2.600252221932337E-44	icosanoid transport
GO:0007186	16515	729	4	1	4610	1	1	false	0.1581344902385934	0.6872768229600406	0.0	G protein-coupled receptor signaling pathway
GO:0008284	16515	816	4	1	4921	1	3	false	0.1658199552931334	0.6939872203008917	0.0	positive regulation of cell population proliferation
GO:0060089	16515	856	4	1	11969	3	1	false	0.19959101320738645	0.7076094637070772	0.0	molecular transducer activity
GO:0005088	16515	96	4	1	471	1	2	false	0.20382165605091612	0.7076094637070772	8.091776972751024E-103	Ras guanyl-nucleotide exchange factor activity
GO:1901265	16515	685	4	1	3307	1	2	false	0.20713637738139357	0.7076094637070772	0.0	nucleoside phosphate binding
GO:1901575	16515	1956	4	1	9133	1	2	false	0.21416840030540835	0.7076094637070772	0.0	organic substance catabolic process
GO:0035639	16515	360	4	1	1526	1	2	false	0.23591087811289027	0.7076094637070772	0.0	purine ribonucleoside triphosphate binding
GO:0051726	16515	1069	4	1	8439	2	2	false	0.23731441800505884	0.7076094637070772	0.0	regulation of cell cycle
GO:0051020	16515	515	4	1	2163	1	1	false	0.2380952380954571	0.7076094637070772	0.0	GTPase binding
GO:0043167	16515	2941	4	2	9221	3	1	false	0.24026335199864657	0.7076094637070772	0.0	ion binding
GO:0097367	16515	811	4	1	9221	3	1	false	0.24135204192231074	0.7076094637070772	0.0	carbohydrate derivative binding
GO:0005089	16515	45	4	1	186	1	2	false	0.24193548387097707	0.7076094637070772	2.9611880592595653E-44	Rho guanyl-nucleotide exchange factor activity
GO:0055090	16515	32	4	1	131	1	1	false	0.24427480916029773	0.7076094637070772	2.8987512571365007E-31	acylglycerol homeostasis
GO:0009056	16515	2357	4	1	9406	1	1	false	0.25058473314938123	0.7076094637070772	0.0	catabolic process
GO:0015908	16515	77	4	1	305	1	2	false	0.2524590163934637	0.7076094637070772	2.7361685129184774E-74	fatty acid transport
GO:0016298	16515	257	4	1	1001	1	1	false	0.2567432567432758	0.7076094637070772	8.0973781445738E-247	lipase activity
GO:0016788	16515	1001	4	1	3358	1	1	false	0.29809410363316363	0.7352515905147728	0.0	hydrolase activity, acting on ester bonds
GO:0042127	16515	1354	4	1	8277	2	2	false	0.30042788622513894	0.7352515905147728	0.0	regulation of cell population proliferation
GO:0006811	16515	1419	4	1	4702	1	1	false	0.30178647384175245	0.7352515905147728	0.0	ion transport
GO:0008283	16515	1612	4	1	13878	3	1	false	0.309575980064994	0.7352515905147728	0.0	cell population proliferation
GO:0046903	16515	1477	4	1	4702	1	1	false	0.3141216503625501	0.7352515905147728	0.0	secretion
GO:0007049	16515	1553	4	1	12841	3	1	false	0.32073302055780645	0.7352515905147728	0.0	cell cycle
GO:0036094	16515	1120	4	1	9221	3	1	false	0.32194910748640265	0.7352515905147728	0.0	small molecule binding
GO:0065007	16515	9584	4	3	13878	3	1	false	0.32931968937529044	0.7352515905147728	0.0	biological regulation
GO:0006793	16515	3009	4	1	8863	1	1	false	0.33950129752937425	0.7352515905147728	0.0	phosphorus metabolic process
GO:0006820	16515	484	4	1	1419	1	1	false	0.3410852713180359	0.7352515905147728	0.0	anion transport
GO:0098772	16515	1567	4	1	11969	3	2	false	0.3436121302143337	0.7352515905147728	0.0	molecular function regulator
GO:1903963	16515	25	4	1	70	1	2	false	0.35714285714285676	0.7352515905147728	1.5490038752665933E-19	arachidonate transport
GO:0032309	16515	36	4	1	99	1	2	false	0.36363636363635654	0.7352515905147728	7.902571206388561E-28	icosanoid secretion
GO:0019899	16515	2163	4	1	5904	1	1	false	0.3663617886166677	0.7352515905147728	0.0	enzyme binding
GO:0005509	16515	635	4	1	1729	1	1	false	0.36726431463263315	0.7352515905147728	0.0	calcium ion binding
GO:0017048	16515	135	4	1	364	1	1	false	0.37087912087913316	0.7352515905147728	1.3195660044654082E-103	Rho GTPase binding
GO:0005488	16515	9221	4	3	11969	3	1	false	0.4572229480303556	0.8907964332315549	0.0	binding
GO:0042592	16515	1707	4	1	3583	1	1	false	0.4764164108288804	0.9001531914901992	0.0	homeostatic process
GO:0033036	16515	2808	4	1	5875	1	1	false	0.47795744680895536	0.9001531914901992	0.0	macromolecule localization
GO:0032553	16515	508	4	1	984	1	2	false	0.5162601626016138	0.9368852350097634	4.045169191954127E-295	ribonucleotide binding
GO:0015718	16515	124	4	1	239	1	1	false	0.5188284518828087	0.9368852350097634	2.5992506567492314E-71	monocarboxylic acid transport
GO:0016787	16515	3358	4	1	6357	1	1	false	0.5282365895857171	0.9368852350097634	0.0	hydrolase activity
GO:0071702	16515	2495	4	1	4702	1	1	false	0.5306252658462377	0.9368852350097634	0.0	organic substance transport
GO:0055092	16515	80	4	1	131	1	1	false	0.610687022900745	0.9940179461596822	1.3104133813724972E-37	sterol homeostasis
GO:0000166	16515	685	4	1	1120	1	2	false	0.61160714285689	0.9940179461596822	4.9E-324	nucleotide binding
GO:0048878	16515	1045	4	1	1707	1	1	false	0.6121851200940747	0.9940179461596822	0.0	chemical homeostasis
GO:0046942	16515	239	4	1	355	1	2	false	0.6732394366197926	0.9940179461596822	8.490336791523714E-97	carboxylic acid transport
GO:0065009	16515	3314	4	1	13061	4	2	false	0.6898939070581709	0.9940179461596822	0.0	regulation of molecular function
GO:0050482	16515	25	4	1	36	1	2	false	0.6944444444444441	0.9940179461596822	1.664432731631567E-9	arachidonic acid secretion
GO:0050794	16515	8239	4	2	12995	3	2	false	0.6962203657135632	0.9940179461596822	0.0	regulation of cellular process
GO:0004888	16515	596	4	1	850	1	1	false	0.7011764705885416	0.9940179461596822	2.4718895390397115E-224	transmembrane signaling receptor activity
GO:0050789	16515	8917	4	2	13878	3	2	false	0.708015106412641	0.9940179461596822	0.0	regulation of biological process
GO:1901363	16515	3236	4	1	9221	3	1	false	0.7266104032693013	0.9940179461596822	0.0	heterocyclic compound binding
GO:0048522	16515	4621	4	1	12886	3	3	false	0.7361739634427935	0.9940179461596822	0.0	positive regulation of cellular process
GO:0097159	16515	3307	4	1	9221	3	1	false	0.7362266794760215	0.9940179461596822	0.0	organic cyclic compound binding
GO:0007165	16515	4610	4	1	12851	3	5	false	0.736323000312838	0.9940179461596822	0.0	signal transduction
GO:0043168	16515	1438	4	1	2941	2	1	false	0.7389122122813316	0.9940179461596822	0.0	anion binding
GO:0017076	16515	509	4	1	685	1	1	false	0.7430656934307991	0.9940179461596822	8.692066618454418E-169	purine nucleotide binding
GO:0031267	16515	384	4	1	515	1	1	false	0.7456310679609564	0.9940179461596822	3.6248893433568825E-126	small GTPase binding
GO:0023052	16515	5095	4	1	13878	3	1	false	0.746549279549942	0.9940179461596822	0.0	signaling
GO:0015909	16515	58	4	1	77	1	1	false	0.7532467532467415	0.9940179461596822	1.9694736154628425E-18	long-chain fatty acid transport
GO:0065008	16515	3583	4	1	9584	3	1	false	0.7545577749466303	0.9940179461596822	0.0	regulation of biological quality
GO:0019001	16515	386	4	1	509	1	1	false	0.7583497053044234	0.9940179461596822	1.399494660464006E-121	guanyl nucleotide binding
GO:0048518	16515	5275	4	1	13878	3	2	false	0.76181656941211	0.9940179461596822	0.0	positive regulation of biological process
GO:0007154	16515	5113	4	1	12841	3	1	false	0.7820596415246779	0.9940179461596822	0.0	cell communication
GO:0032561	16515	386	4	1	492	1	2	false	0.7845528455284145	0.9940179461596822	1.0416129082549764E-110	guanyl ribonucleotide binding
GO:0009987	16515	12841	4	3	13878	3	1	false	0.7921516040267216	0.9940179461596822	0.0	cellular process
GO:0051179	16515	5875	4	1	13878	3	1	false	0.808261700330652	0.9940179461596822	0.0	localization
GO:0051234	16515	4792	4	1	5875	1	1	false	0.8156595744665065	0.9940179461596822	0.0	establishment of localization
GO:0051716	16515	5952	4	1	13037	3	2	false	0.8395267692835545	0.9940179461596822	0.0	cellular response to stimulus
GO:0003674	16515	11969	4	3	14589	4	1	false	0.8497285806291945	0.9940179461596822	0.0	molecular_function
GO:0043169	16515	1836	4	1	2941	2	1	false	0.8589123510650757	0.9940179461596822	0.0	cation binding
GO:0004620	16515	221	4	1	257	1	1	false	0.8599221789883599	0.9940179461596822	8.516650009391985E-45	phospholipase activity
GO:0050896	16515	7281	4	1	13878	3	1	false	0.8926121448533996	0.9940179461596822	0.0	response to stimulus
GO:0003824	16515	6357	4	1	11969	3	1	false	0.8969480880533758	0.9940179461596822	0.0	catalytic activity
GO:0044238	16515	8708	4	1	9406	1	1	false	0.9257920476364541	0.9940179461596822	0.0	primary metabolic process
GO:0005525	16515	360	4	1	386	1	3	false	0.9326424870466486	0.9940179461596822	5.349837600433E-41	GTP binding
GO:0032555	16515	492	4	1	525	1	2	false	0.9371428571429744	0.9940179461596822	4.163968031458112E-53	purine ribonucleotide binding
GO:0046872	16515	1729	4	1	1836	1	1	false	0.9417211328980686	0.9940179461596822	1.6689959932889248E-176	metal ion binding
GO:0017016	16515	364	4	1	384	1	1	false	0.9479166666667154	0.9940179461596822	8.281671582729904E-34	Ras GTPase binding
GO:0005515	16515	5904	4	1	9221	3	1	false	0.9534788150745878	0.9940179461596822	0.0	protein binding
GO:0071704	16515	8995	4	1	9406	1	1	false	0.9563044864969051	0.9940179461596822	0.0	organic substance metabolic process
GO:0008152	16515	9406	4	1	13878	3	1	false	0.9665553061074156	0.9940179461596822	0.0	metabolic process
GO:0044237	16515	8863	4	1	13059	3	2	false	0.9668437137411192	0.9940179461596822	0.0	cellular metabolic process
GO:0006810	16515	4702	4	1	4792	1	1	false	0.9812186978288634	0.9940179461596822	1.9528703698435357E-193	transport
GO:0001883	16515	379	4	1	386	1	1	false	0.9818652849739091	0.9940179461596822	4.169467267287772E-15	purine nucleoside binding
GO:0032549	16515	379	4	1	386	1	1	false	0.9818652849739091	0.9940179461596822	4.169467267287772E-15	ribonucleoside binding
GO:0032550	16515	376	4	1	382	1	2	false	0.9842931937172521	0.9940179461596822	2.410394908023963E-13	purine ribonucleoside binding
GO:0008150	16515	13878	4	3	14589	4	1	false	0.9866737843661416	0.9940179461596822	0.0	biological_process
GO:0042632	16515	79	4	1	80	1	1	false	0.9875000000000154	0.9940179461596822	0.01250000000000005	cholesterol homeostasis
GO:0038023	16515	850	4	1	856	1	1	false	0.9929906542054951	0.9940179461596822	1.862586969397614E-15	signaling receptor activity
GO:0006796	16515	2991	4	1	3009	1	1	false	0.9940179461596822	0.9940179461596822	1.6476590431454356E-47	phosphate-containing compound metabolic process
GO:0000000	16515	14589	4	4	0	0	0	true	1.0	1.0	1.0	Gene Ontology
GO:0070328	16515	32	4	1	32	1	1	true	1.0	1.0	1.0	triglyceride homeostasis
