## Supplementary File S4 for "PIGNON: A protein-protein interaction-guided functional enrichment analysis for quantitative proteomics": table-mcl2_cluster761-Parent-Child-Union-Benjamini-Hochberg.txt

ID	Pop.total	Pop.term	Study.total	Study.term	Pop.family	Study.family	nparents	is.trivial	p	p.adjusted	p.min	name
GO:0001533	16515	40	4	4	5537	4	1	false	2.336052151733361E-9	4.5947631152764424E-7	1.745779597200774E-102	cornified envelope
GO:0018149	16515	30	4	4	3764	4	1	false	3.2819736537688875E-9	4.5947631152764424E-7	1.6013787131918836E-75	peptide cross-linking
GO:0031424	16515	148	4	4	6028	4	2	false	3.4917190672567205E-7	3.2589377961062725E-5	5.3971693774643365E-301	keratinization
GO:0071709	16515	128	4	4	3938	4	3	false	1.066235886785556E-6	7.215942006937043E-5	1.98190560231517E-244	membrane assembly
GO:0016755	16515	109	4	4	3192	4	2	false	1.288561072667329E-6	7.215942006937043E-5	1.0634924975219456E-205	transferase activity, transferring amino-acyl groups
GO:0044091	16515	133	4	4	2890	4	1	false	4.294878306066357E-6	2.0042765428309665E-4	1.632017344981079E-233	membrane biogenesis
GO:0030280	16515	12	4	3	612	3	1	false	5.786973102676229E-6	2.3147892410704915E-4	1.9339788523866457E-25	structural constituent of skin epidermis
GO:0070268	16515	99	4	4	1866	4	3	false	7.475753952545016E-6	2.616513883390756E-4	1.9915203261496224E-167	cornification
GO:0010256	16515	473	4	4	6509	4	1	false	2.7559112201420702E-5	8.573946018219774E-4	0.0	endomembrane system organization
GO:0007009	16515	177	4	4	2081	4	2	false	5.0726837008445655E-5	0.0014203514362364782	3.6050457438791897E-262	plasma membrane organization
GO:0016746	16515	296	4	4	2841	4	1	false	1.1570744942020519E-4	0.0028545804665079523	0.0	transferase activity, transferring acyl groups
GO:0043588	16515	330	4	4	3125	4	1	false	1.223391628503408E-4	0.0028545804665079523	0.0	skin development
GO:0008219	16515	1921	4	4	12841	4	1	false	4.995278786598669E-4	0.010238721760640205	0.0	cell death
GO:0005198	16515	612	4	3	11969	4	1	false	5.119360880320102E-4	0.010238721760640205	0.0	structural molecule activity
GO:0030855	16515	625	4	4	3506	4	2	false	0.001001933435087906	0.018702757454974246	0.0	epithelial cell differentiation
GO:0008544	16515	370	4	4	1798	4	1	false	0.0017702451915415033	0.03097929085197631	0.0	epidermis development
GO:0048869	16515	3513	4	4	13027	4	2	false	0.005281934319045484	0.08699656525486679	0.0	cellular developmental process
GO:0061024	16515	1951	4	4	6509	4	1	false	0.008054451874352933	0.12529147360104564	0.0	membrane organization
GO:0031012	16515	448	4	2	10934	4	2	false	0.009512802935178453	0.13974608631681526	0.0	extracellular matrix
GO:0001867	16515	8	4	1	782	1	2	false	0.010230179028135201	0.13974608631681526	2.9885920481997894E-19	complement activation, lectin pathway
GO:0061134	16515	189	4	2	1819	2	4	false	0.010744669849071136	0.13974608631681526	9.887549126770061E-263	peptidase regulator activity
GO:0051346	16515	376	4	2	3584	2	3	false	0.010980049639178341	0.13974608631681526	0.0	negative regulation of hydrolase activity
GO:0030414	16515	153	4	2	1237	2	4	false	0.015210617607583129	0.18517273609231635	2.699097016190179E-200	peptidase inhibitor activity
GO:0002020	16515	285	4	2	2163	2	1	false	0.017308163576924013	0.19938556848771366	0.0	protease binding
GO:0009913	16515	266	4	4	719	4	2	false	0.018467226393533948	0.19938556848771366	5.6794946214960095E-205	epidermal cell differentiation
GO:0006959	16515	229	4	2	1668	2	1	false	0.01877753945616704	0.19938556848771366	5.969036595313538E-289	humoral immune response
GO:0009888	16515	1798	4	4	4812	4	1	false	0.019451259182074097	0.19938556848771366	0.0	tissue development
GO:0045861	16515	306	4	2	2162	2	3	false	0.019976104871463903	0.19938556848771366	0.0	negative regulation of proteolysis
GO:0032502	16515	5265	4	4	13878	4	1	false	0.02070039894854464	0.19938556848771366	0.0	developmental process
GO:0005576	16515	681	4	2	10934	4	1	false	0.021362739480826464	0.19938556848771366	0.0	extracellular region
GO:1900046	16515	72	4	1	8971	3	3	false	0.023887498481529705	0.21523575803516265	2.0254549985864186E-181	regulation of hemostasis
GO:0050818	16515	73	4	1	2930	1	2	false	0.024914675767909795	0.21523575803516265	9.157283958916781E-148	regulation of coagulation
GO:0022607	16515	2668	4	4	6683	4	2	false	0.025367071482715598	0.21523575803516265	0.0	cellular component assembly
GO:0010466	16515	216	4	2	1296	2	4	false	0.027670527670546063	0.22787493375743817	8.520861559114194E-253	negative regulation of peptidase activity
GO:1900047	16515	49	4	1	4815	3	3	false	0.030226177792983224	0.2376844930035488	2.7753336867422353E-118	negative regulation of hemostasis
GO:0009607	16515	1277	4	2	7281	2	1	false	0.030741082842251546	0.2376844930035488	0.0	response to biotic stimulus
GO:1904813	16515	124	4	1	3948	1	2	false	0.031408308004040375	0.2376844930035488	1.1881592880031859E-238	ficolin-1-rich granule lumen
GO:0044085	16515	2890	4	4	6683	4	1	false	0.034929590222421966	0.24663519131844278	0.0	cellular component biogenesis
GO:0032501	16515	6028	4	4	13878	4	1	false	0.03557466829100497	0.24663519131844278	0.0	multicellular organismal process
GO:0007618	16515	31	4	1	843	1	2	false	0.036773428232494604	0.24663519131844278	2.863300369111308E-57	mating
GO:0052547	16515	399	4	2	2049	2	3	false	0.037842869235020435	0.24663519131844278	0.0	regulation of peptidase activity
GO:0030162	16515	660	4	2	3385	2	2	false	0.03796997601012284	0.24663519131844278	0.0	regulation of proteolysis
GO:0050819	16515	49	4	1	1235	1	3	false	0.03967611336031486	0.24663519131844278	5.146276480119047E-89	negative regulation of coagulation
GO:0044092	16515	1033	4	2	11969	4	2	false	0.03968932307441741	0.24663519131844278	0.0	negative regulation of molecular function
GO:0016740	16515	2841	4	4	6357	4	1	false	0.03984451016024171	0.24663519131844278	0.0	transferase activity
GO:1903035	16515	75	4	1	1851	1	3	false	0.04051863857374417	0.24663519131844278	9.980111061086354E-136	negative regulation of response to wounding
GO:0072376	16515	100	4	1	9237	4	2	false	0.04261275563492955	0.25386322505915476	4.471804442498979E-239	protein activation cascade
GO:0072562	16515	126	4	1	10934	4	2	false	0.04531019037974441	0.26430944388184235	6.353008162758529E-298	blood microparticle
GO:0006955	16515	1668	4	2	7504	2	2	false	0.04938600252856088	0.277975016436729	0.0	immune response
GO:0004866	16515	151	4	2	676	2	4	false	0.049638395792273034	0.277975016436729	3.1559248948905946E-155	endopeptidase inhibitor activity
GO:0140096	16515	3053	4	4	6357	4	1	false	0.05314403374844872	0.28396072346556867	0.0	catalytic activity, acting on a protein
GO:0061135	16515	159	4	2	686	2	3	false	0.05346130110023044	0.28396072346556867	1.3828303085180524E-160	endopeptidase regulator activity
GO:0071840	16515	6683	4	4	13878	4	1	false	0.05374970837026836	0.28396072346556867	0.0	cellular component organization or biogenesis
GO:1903575	16515	99	4	4	201	4	3	false	0.057037425935647465	0.2957496159626165	5.660361358544044E-60	cornified envelope assembly
GO:0005615	16515	165	4	1	10934	4	2	false	0.059017433448399034	0.3004523884645769	0.0	extracellular space
GO:0004857	16515	323	4	2	1298	2	2	false	0.061779405597595406	0.3088970279879771	2.056087727E-315	enzyme inhibitor activity
GO:0030104	16515	67	4	1	1045	1	1	false	0.0641148325358922	0.3118977613320648	1.6602343671158983E-107	water homeostasis
GO:0030193	16515	71	4	1	1086	1	5	false	0.06537753222834808	0.3118977613320648	2.521939695600683E-113	regulation of blood coagulation
GO:0016043	16515	6509	4	4	12854	4	2	false	0.0657213139949708	0.3118977613320648	0.0	cellular component organization
GO:0043086	16515	749	4	2	6503	4	3	false	0.06784530007407152	0.3166114003456671	0.0	negative regulation of catalytic activity
GO:0071944	16515	5612	4	4	10934	4	1	false	0.06936306850363569	0.31767563320995446	0.0	cell periphery
GO:0030246	16515	225	4	1	9221	3	1	false	0.07143835753658775	0.31767563320995446	0.0	carbohydrate binding
GO:0031348	16515	175	4	1	2432	1	3	false	0.07195723684204135	0.31767563320995446	1.9660047871424766E-272	negative regulation of defense response
GO:0043412	16515	3949	4	4	7606	4	1	false	0.07261157330513245	0.31767563320995446	0.0	macromolecule modification
GO:0003824	16515	6357	4	4	11969	4	1	false	0.07953991605608982	0.3402445507708839	0.0	catalytic activity
GO:0050891	16515	64	4	1	798	1	3	false	0.08020050125313691	0.3402445507708839	3.1821083147585354E-96	multicellular organismal water homeostasis
GO:0051336	16515	1199	4	2	4153	2	2	false	0.08330224871657352	0.3479367202092504	0.0	regulation of hydrolase activity
GO:1903034	16515	142	4	1	1658	1	2	false	0.08564535585039845	0.3479367202092504	8.909184640990416E-210	regulation of response to wounding
GO:0098772	16515	1567	4	2	11969	4	2	false	0.08574154890870814	0.3479367202092504	0.0	molecular function regulator
GO:0044419	16515	1871	4	2	13878	4	1	false	0.09041659002577526	0.3600023376774542	0.0	interspecies interaction between organisms
GO:0061045	16515	66	4	1	723	1	4	false	0.09128630705392589	0.3600023376774542	2.3013751358828673E-95	negative regulation of wound healing
GO:0010951	16515	211	4	2	679	2	3	false	0.09625034212209208	0.37430688603035805	5.491554832426463E-182	negative regulation of endopeptidase activity
GO:0005200	16515	98	4	1	2912	3	3	false	0.09763430489155694	0.3744877447895335	1.586796207846184E-185	structural constituent of cytoskeleton
GO:0051291	16515	22	4	1	214	1	1	false	0.10280373831775971	0.3889871179590908	1.84925462849482E-30	protein heterooligomerization
GO:0006956	16515	77	4	1	1352	2	4	false	0.11070147469110764	0.4074506020324695	1.083572668823977E-127	complement activation
GO:0016020	16515	6329	4	4	10934	4	1	false	0.11221493266943235	0.4074506020324695	0.0	membrane
GO:0009605	16515	2447	4	2	7281	2	1	false	0.11291925695481407	0.4074506020324695	0.0	response to external stimulus
GO:0006979	16515	409	4	1	3575	1	1	false	0.11440559440541531	0.4074506020324695	0.0	response to oxidative stress
GO:0048519	16515	4686	4	3	13878	4	2	false	0.11495927700201819	0.4074506020324695	0.0	negative regulation of biological process
GO:0019538	16515	5250	4	4	8935	4	3	false	0.11913907211125868	0.41295006485640345	0.0	protein metabolic process
GO:0030234	16515	928	4	2	2684	2	2	false	0.11946055447631672	0.41295006485640345	0.0	enzyme regulator activity
GO:0030216	16515	219	4	4	370	4	2	false	0.12135903663233692	0.4143967104518822	5.286265951819217E-108	keratinocyte differentiation
GO:0050878	16515	455	4	1	3583	1	1	false	0.12698855707515305	0.4283951323017211	0.0	regulation of body fluid levels
GO:0051248	16515	992	4	2	6003	4	4	false	0.12992479478458896	0.43308264928196316	0.0	negative regulation of protein metabolic process
GO:0016825	16515	231	4	1	3358	2	1	false	0.13286878173860966	0.43768539866836126	0.0	hydrolase activity, acting on acid phosphorus-nitrogen bonds
GO:0005882	16515	146	4	1	1069	1	2	false	0.13657623947608333	0.4446668262012015	2.2343526692385693E-184	intermediate filament
GO:0032269	16515	939	4	2	5476	4	4	false	0.138617899468954	0.44538706256626764	0.0	negative regulation of cellular protein metabolic process
GO:0004869	16515	52	4	1	715	2	2	false	0.14025974025974552	0.44538706256626764	2.0333802876737935E-80	cysteine-type endopeptidase inhibitor activity
GO:0019730	16515	97	4	1	1298	2	2	false	0.14392939496500912	0.44538706256626764	3.921431296900155E-149	antimicrobial humoral response
GO:0060429	16515	1111	4	4	1798	4	1	false	0.14547882828953412	0.44538706256626764	0.0	epithelium development
GO:1901342	16515	292	4	1	2005	1	2	false	0.14563591022432387	0.44538706256626764	0.0	regulation of vasculature development
GO:0030195	16515	48	4	1	328	1	5	false	0.1463414634146308	0.44538706256626764	8.004477107870123E-59	negative regulation of blood coagulation
GO:0050728	16515	118	4	1	789	1	4	false	0.14955640050691305	0.4470173972724141	6.596306551690893E-144	negative regulation of inflammatory response
GO:0051259	16515	214	4	1	1426	1	1	false	0.1500701262271676	0.4470173972724141	4.660594435365237E-261	protein complex oligomerization
GO:0002376	16515	2527	4	2	13878	4	1	false	0.1539099509194009	0.45362932902560266	0.0	immune system process
GO:0101002	16515	124	4	1	775	1	1	false	0.16000000000001335	0.46666666666670564	2.66032229604069E-147	ficolin-1-rich granule
GO:0009611	16515	602	4	1	3575	1	1	false	0.168391608391323	0.48154093097912926	0.0	response to wounding
GO:0051290	16515	15	4	1	89	1	2	false	0.16853932584269524	0.48154093097912926	2.6203348397736403E-17	protein heterotetramerization
GO:0045111	16515	178	4	1	1977	2	1	false	0.17200590187948603	0.4864813386490514	4.727759231309853E-259	intermediate filament cytoskeleton
GO:0048513	16515	3125	4	4	4812	4	2	false	0.17774815471909047	0.49744739833625645	0.0	animal organ development
GO:0032102	16515	305	4	1	3240	2	3	false	0.1794363829712925	0.49744739833625645	0.0	negative regulation of response to external stimulus
GO:0005856	16515	1977	4	2	4526	2	1	false	0.19074821229340938	0.5222607646585007	0.0	cytoskeleton
GO:0050817	16515	313	4	1	6028	4	1	false	0.19211735271366276	0.5222607646585007	0.0	coagulation
GO:0044267	16515	4687	4	4	7022	4	2	false	0.19840452218449234	0.5302690073324456	0.0	cellular protein metabolic process
GO:0008233	16515	1074	4	2	5075	4	3	false	0.19885087774966712	0.5302690073324456	0.0	peptidase activity
GO:0008152	16515	9406	4	4	13878	4	1	false	0.21097115302678526	0.5550895806303032	0.0	metabolic process
GO:0044237	16515	8863	4	4	13059	4	2	false	0.21212351831229445	0.5550895806303032	0.0	cellular metabolic process
GO:0031324	16515	2129	4	2	9593	4	4	false	0.21532568030849783	0.5582517637627722	0.0	negative regulation of cellular metabolic process
GO:1901564	16515	6170	4	4	9003	4	2	false	0.2205254504568053	0.5622012578600643	0.0	organonitrogen compound metabolic process
GO:0030141	16515	775	4	1	3456	1	2	false	0.2242476851854247	0.5622012578600643	0.0	secretory granule
GO:0007275	16515	4343	4	4	6284	4	2	false	0.22804954090562155	0.5622012578600643	0.0	multicellular organism development
GO:0060249	16515	397	4	1	1707	1	1	false	0.23257176332763665	0.5622012578600643	0.0	anatomical structure homeostasis
GO:0061041	16515	122	4	1	524	1	2	false	0.23282442748095974	0.5622012578600643	7.766281795039059E-123	regulation of wound healing
GO:0036211	16515	3764	4	4	5415	4	2	false	0.23334227636506127	0.5622012578600643	0.0	protein modification process
GO:0051172	16515	1965	4	2	8407	4	3	false	0.23455963882033298	0.5622012578600643	0.0	negative regulation of nitrogen compound metabolic process
GO:0045765	16515	267	4	1	1132	1	3	false	0.23586572438170605	0.5622012578600643	9.939404513532307E-268	regulation of angiogenesis
GO:0051704	16515	905	4	1	13878	4	1	false	0.236443745202354	0.5622012578600643	0.0	multi-organism process
GO:0043228	16515	4536	4	2	9283	2	1	false	0.23873737961927036	0.5622012578600643	0.0	non-membrane-bounded organelle
GO:0140029	16515	848	4	1	12841	4	2	false	0.23914552429116553	0.5622012578600643	0.0	exocytic process
GO:0080134	16515	1277	4	1	5300	1	2	false	0.24094339622574185	0.5622012578600643	0.0	regulation of response to stress
GO:0048871	16515	444	4	1	6507	4	2	false	0.2463013987676719	0.5697287051338029	0.0	multicellular organismal homeostasis
GO:0009892	16515	2467	4	2	10162	4	3	false	0.24955176598959178	0.5697287051338029	0.0	negative regulation of metabolic process
GO:0061436	16515	23	4	1	330	4	2	false	0.25199966784779937	0.5697287051338029	6.721544189355495E-36	establishment of skin barrier
GO:0043232	16515	4526	4	2	9010	2	2	false	0.2523084265592556	0.5697287051338029	0.0	intracellular non-membrane-bounded organelle
GO:0060089	16515	856	4	1	11969	4	1	false	0.2568490854681843	0.5735720938143515	0.0	molecular transducer activity
GO:0050727	16515	291	4	1	1122	1	3	false	0.25935828877003336	0.5735720938143515	4.521695065141963E-278	regulation of inflammatory response
GO:0043207	16515	1256	4	2	2462	2	2	false	0.26015591398008087	0.5735720938143515	0.0	response to external biotic stimulus
GO:0005515	16515	5904	4	3	9221	3	1	false	0.26243731096287665	0.5740816177312926	0.0	protein binding
GO:0044260	16515	6589	4	4	9167	4	2	false	0.2668442529439473	0.5748618134703701	0.0	cellular macromolecule metabolic process
GO:0065009	16515	3314	4	2	13061	4	2	false	0.26801722724352023	0.5748618134703701	0.0	regulation of molecular function
GO:0031982	16515	2029	4	1	7507	1	1	false	0.270281071001217	0.5748618134703701	0.0	vesicle
GO:0002684	16515	887	4	1	6068	2	3	false	0.2710062834931745	0.5748618134703701	0.0	positive regulation of immune system process
GO:0052548	16515	372	4	2	700	2	2	false	0.28206008583690756	0.5938107070250686	2.511143867980143E-209	regulation of endopeptidase activity
GO:0031347	16515	579	4	1	1998	1	2	false	0.28978978978967446	0.6055309040381257	0.0	regulation of defense response
GO:0022603	16515	970	4	1	3247	1	2	false	0.2987372959656393	0.6180855166219241	0.0	regulation of anatomical structure morphogenesis
GO:0002253	16515	413	4	1	2527	2	2	false	0.30021296521636315	0.6180855166219241	0.0	activation of immune response
GO:0019899	16515	2163	4	2	5904	3	1	false	0.30428447862233093	0.6218952847755669	0.0	enzyme binding
GO:0046903	16515	1477	4	1	4702	1	1	false	0.3141216503625501	0.6244032156237672	0.0	secretion
GO:0035239	16515	770	4	1	2445	1	2	false	0.3149284253573552	0.6244032156237672	0.0	tube morphogenesis
GO:0000003	16515	1253	4	1	13878	4	1	false	0.31514382440901456	0.6244032156237672	0.0	reproduction
GO:0022414	16515	1253	4	1	13878	4	2	false	0.31514382440901456	0.6244032156237672	0.0	reproductive process
GO:0022610	16515	1260	4	1	13878	4	1	false	0.3166616307806248	0.6244032156237672	0.0	biological adhesion
GO:0001894	16515	206	4	1	631	1	2	false	0.3264659270998107	0.6342199285009391	2.3649600015097304E-172	tissue homeostasis
GO:0050776	16515	807	4	1	4478	2	3	false	0.32798453871073935	0.6342199285009391	0.0	regulation of immune response
GO:0006887	16515	848	4	1	2563	1	3	false	0.3308622707766385	0.6342199285009391	0.0	exocytosis
GO:0031410	16515	2016	4	1	6076	1	2	false	0.33179723502221276	0.6342199285009391	0.0	cytoplasmic vesicle
GO:0032101	16515	863	4	1	4678	2	2	false	0.33496018968928787	0.6342199285009391	0.0	regulation of response to external stimulus
GO:0010605	16515	2252	4	2	7683	4	3	false	0.33616182083620444	0.6342199285009391	0.0	negative regulation of macromolecule metabolic process
GO:0001775	16515	1263	4	1	12841	4	1	false	0.3391290584205937	0.6342199285009391	0.0	cell activation
GO:0001895	16515	70	4	1	206	1	1	false	0.3398058252427309	0.6342199285009391	7.826889116496875E-57	retina homeostasis
GO:0048284	16515	909	4	1	4814	2	1	false	0.3420257471558636	0.6342199285009391	0.0	organelle fusion
GO:0046982	16515	280	4	1	799	1	1	false	0.3504380475594878	0.6433014936599109	5.893370673055447E-224	protein heterodimerization activity
GO:0046983	16515	799	4	1	5904	3	1	false	0.35358169922655314	0.6433014936599109	0.0	protein dimerization activity
GO:0050778	16515	585	4	1	2983	2	4	false	0.35381582151295093	0.6433014936599109	0.0	positive regulation of immune response
GO:0140352	16515	1405	4	1	13247	4	2	false	0.3614326061617468	0.6529105143567039	0.0	export from cell
GO:0002682	16515	1311	4	1	9249	3	2	false	0.3678419453544858	0.6554264676051179	0.0	regulation of immune system process
GO:0050790	16515	2225	4	2	7147	4	2	false	0.3683067721316589	0.6554264676051179	0.0	regulation of catalytic activity
GO:0006508	16515	1639	4	2	5250	4	1	false	0.36984779243431654	0.6554264676051179	0.0	proteolysis
GO:0051262	16515	82	4	1	214	1	1	false	0.38317757009347586	0.6669207317073087	2.4636026854513775E-61	protein tetramerization
GO:0043299	16515	502	4	1	1308	1	2	false	0.38379204892976326	0.6669207317073087	0.0	leukocyte degranulation
GO:0006952	16515	1379	4	1	3575	1	1	false	0.3857342657333946	0.6669207317073087	0.0	defense response
GO:0008236	16515	228	4	1	1045	2	2	false	0.388923719958256	0.6669207317073087	2.7721736095558395E-237	serine-type peptidase activity
GO:0048523	16515	4164	4	2	12864	4	3	false	0.3902724780493995	0.6669207317073087	0.0	negative regulation of cellular process
GO:0033561	16515	25	4	1	64	1	1	false	0.39062499999999506	0.6669207317073087	2.4935257551743012E-18	regulation of water loss via skin
GO:0097708	16515	2016	4	1	9006	2	2	false	0.39761166070901616	0.6747349393849971	0.0	intracellular vesicle
GO:0006906	16515	890	4	1	2170	1	3	false	0.4101382488476744	0.6917994558876436	0.0	vesicle fusion
GO:0006464	16515	3764	4	4	4687	4	2	false	0.41579784899549155	0.6969558406056139	0.0	cellular protein modification process
GO:0004175	16515	674	4	2	1042	2	1	false	0.41817350436336836	0.6969558406056139	5.225545316484879E-293	endopeptidase activity
GO:0051241	16515	1010	4	1	7773	4	3	false	0.42700240605657624	0.6973848069738783	0.0	negative regulation of multicellular organismal process
GO:0001568	16515	628	4	1	4812	4	2	false	0.4285438545936542	0.6973848069738783	0.0	blood vessel development
GO:0048585	16515	1457	4	1	8481	3	3	false	0.43195800278670854	0.6973848069738783	0.0	negative regulation of response to stimulus
GO:0048584	16515	2094	4	1	8465	2	3	false	0.43357238244826934	0.6973848069738783	0.0	positive regulation of response to stimulus
GO:0005575	16515	11845	4	4	14589	4	1	false	0.43450700126855274	0.6973848069738783	0.0	cellular_component
GO:0005773	16515	3678	4	1	8452	1	2	false	0.4351632749624206	0.6973848069738783	0.0	vacuole
GO:0001525	16515	458	4	1	1048	1	2	false	0.43702290076317074	0.6973848069738783	5.5632098852366E-311	angiogenesis
GO:0045095	16515	64	4	1	146	1	1	false	0.4383561643835806	0.6973848069738783	5.133418339084947E-43	keratin filament
GO:0051707	16515	1254	4	2	1873	2	2	false	0.4481309978501058	0.6987021702765362	0.0	response to other organism
GO:0099080	16515	1510	4	1	10934	4	1	false	0.4481937219272416	0.6987021702765362	0.0	supramolecular complex
GO:0016192	16515	2128	4	1	4702	1	1	false	0.45257337303454787	0.6987021702765362	0.0	vesicle-mediated transport
GO:0003674	16515	11969	4	4	14589	4	1	false	0.45299172216915934	0.6987021702765362	0.0	molecular_function
GO:0006954	16515	627	4	1	1379	1	1	false	0.4546773023932808	0.6987021702765362	0.0	inflammatory response
GO:0099503	16515	920	4	1	2016	1	1	false	0.45634920634892834	0.6987021702765362	0.0	secretory vesicle
GO:0004867	16515	74	4	1	282	2	2	false	0.4566517755735934	0.6987021702765362	6.000950156116727E-70	serine-type endopeptidase inhibitor activity
GO:0042592	16515	1707	4	1	3583	1	1	false	0.4764164108288804	0.7219660699937902	0.0	homeostatic process
GO:0051246	16515	2575	4	2	6895	4	4	false	0.4785066929632132	0.7219660699937902	0.0	regulation of protein metabolic process
GO:0032268	16515	2427	4	2	6488	4	3	false	0.4795917464958749	0.7219660699937902	0.0	regulation of cellular protein metabolic process
GO:0007620	16515	15	4	1	31	1	1	false	0.4838709677419344	0.7245126789718804	3.32734195504198E-9	copulation
GO:0001944	16515	651	4	1	4127	4	2	false	0.4968900897741813	0.7400490698764403	0.0	vasculature development
GO:0072358	16515	659	4	1	4127	4	2	false	0.5015077327821927	0.7429744189365819	0.0	cardiovascular system development
GO:0004252	16515	207	4	1	694	2	2	false	0.5078782888582659	0.7454602630564707	6.4468858447781804E-183	serine-type endopeptidase activity
GO:0007010	16515	1441	4	1	4814	2	1	false	0.5091125156028807	0.7454602630564707	0.0	cytoskeleton organization
GO:0043170	16515	7606	4	4	8995	4	1	false	0.5111727518101513	0.7454602630564707	0.0	macromolecule metabolic process
GO:0016050	16515	1460	4	1	4814	2	1	false	0.5146280616695884	0.7466106594170194	0.0	vesicle organization
GO:0042730	16515	25	4	1	48	1	1	false	0.5208333333333299	0.7517182130584144	3.230214179333149E-14	fibrinolysis
GO:0002263	16515	642	4	1	2060	2	3	false	0.5262791344648166	0.7556828597443519	0.0	cell activation involved in immune response
GO:0002274	16515	604	4	1	1132	1	1	false	0.5335689045936902	0.7622412922767003	0.0	myeloid leukocyte activation
GO:0048731	16515	4127	4	4	4812	4	2	false	0.540935486489257	0.7688423158222942	0.0	system development
GO:0019953	16515	687	4	1	1253	1	2	false	0.5482841181164466	0.7734888432700651	0.0	sexual reproduction
GO:0050789	16515	8917	4	3	13878	4	2	false	0.5497295707526534	0.7734888432700651	0.0	regulation of biological process
GO:0005886	16515	5537	4	4	6400	4	2	false	0.5601633805450467	0.7803512189182077	0.0	plasma membrane
GO:0031323	16515	4758	4	2	11275	4	3	false	0.562446606529221	0.7803512189182077	0.0	regulation of cellular metabolic process
GO:0048646	16515	989	4	1	5265	4	2	false	0.56504657365492	0.7803512189182077	0.0	anatomical structure formation involved in morphogenesis
GO:0002366	16515	641	4	1	1133	1	2	false	0.5657546337157006	0.7803512189182077	0.0	leukocyte activation involved in immune response
GO:0019222	16515	5105	4	2	11880	4	2	false	0.5754485596272195	0.7898313563510856	0.0	regulation of metabolic process
GO:0035295	16515	939	4	1	4812	4	2	false	0.5804766355411243	0.7928461363488527	0.0	tube development
GO:0098609	16515	745	4	1	1255	1	1	false	0.5936254980083338	0.8068696089433662	0.0	cell-cell adhesion
GO:0007596	16515	310	4	1	513	1	3	false	0.604288499025293	0.817395071145324	7.893999225305661E-149	blood coagulation
GO:0048878	16515	1045	4	1	1707	1	1	false	0.6121851200940747	0.8240953539727928	0.0	chemical homeostasis
GO:0006807	16515	8339	4	4	9406	4	1	false	0.6177326284278082	0.8275843825827095	0.0	nitrogen compound metabolic process
GO:0065007	16515	9584	4	3	13878	4	1	false	0.6350707696338622	0.8467610261784829	0.0	biological regulation
GO:0002443	16515	689	4	1	1079	1	1	false	0.6385542168672046	0.8473705247526886	1.0361788699599989E-305	leukocyte mediated immunity
GO:0044703	16515	843	4	1	1312	1	2	false	0.6425304878047864	0.8486251725723594	0.0	multi-organism reproductive process
GO:0050793	16515	2287	4	1	9945	4	2	false	0.6484686778417883	0.8524470882427264	0.0	regulation of developmental process
GO:0048514	16515	544	4	1	834	1	2	false	0.6522781774579041	0.8534480826552016	3.51874571010287E-233	blood vessel morphogenesis
GO:0072359	16515	983	4	1	4127	4	1	false	0.6633375082320461	0.8631698267215053	0.0	circulatory system development
GO:0043233	16515	3948	4	1	9283	2	2	false	0.6697388258474452	0.8631698267215053	0.0	organelle lumen
GO:0002252	16515	1079	4	1	2527	2	1	false	0.6717547086854766	0.8631698267215053	0.0	immune effector process
GO:0045087	16515	757	4	1	1772	2	2	false	0.6720393650903149	0.8631698267215053	0.0	innate immune response
GO:0045321	16515	1132	4	1	2605	2	2	false	0.6803594646928965	0.8698659822557581	0.0	leukocyte activation
GO:0070013	16515	3948	4	1	9004	2	2	false	0.6847134177537803	0.8714534407775385	0.0	intracellular organelle lumen
GO:0007599	16515	315	4	1	455	1	1	false	0.6923076923076352	0.8771319178558274	2.6494842979810975E-121	hemostasis
GO:0048856	16515	4812	4	4	5265	4	1	false	0.6976897764606187	0.8778545907389557	0.0	anatomical structure development
GO:0051171	16515	4412	4	2	8635	4	2	false	0.7037787781635043	0.8778545907389557	0.0	regulation of nitrogen compound metabolic process
GO:0043933	16515	1711	4	1	6509	4	1	false	0.7048511696133443	0.8778545907389557	0.0	protein-containing complex subunit organization
GO:0080090	16515	4581	4	2	8908	4	2	false	0.7086190846955168	0.8778545907389557	0.0	regulation of primary metabolic process
GO:0002275	16515	511	4	1	720	1	2	false	0.7097222222221098	0.8778545907389557	1.3157014001705533E-187	myeloid cell activation involved in immune response
GO:0043229	16515	9004	4	2	10673	2	2	false	0.711689257491939	0.8778545907389557	0.0	intracellular organelle
GO:0050896	16515	7281	4	2	13878	4	1	false	0.7235546371029422	0.8827417808571135	0.0	response to stimulus
GO:0051239	16515	2782	4	1	10089	4	2	false	0.7249158422917634	0.8827417808571135	0.0	regulation of multicellular organismal process
GO:0110165	16515	10934	4	4	11845	4	1	false	0.7260352138653201	0.8827417808571135	0.0	cellular anatomical entity
GO:0016787	16515	3358	4	2	6357	4	1	false	0.7286807136686115	0.8827417808571135	0.0	hydrolase activity
GO:0009987	16515	12841	4	4	13878	4	1	false	0.7329471922548509	0.8827417808571135	0.0	cellular process
GO:0044238	16515	8708	4	4	9406	4	1	false	0.7345672676418123	0.8827417808571135	0.0	primary metabolic process
GO:0006950	16515	3575	4	1	7281	2	1	false	0.7409573841884717	0.8866156733879148	0.0	response to stress
GO:0099513	16515	1041	4	1	2082	2	2	false	0.7501201345505623	0.8914606623842046	0.0	polymeric cytoskeletal fiber
GO:0002444	16515	519	4	1	689	1	1	false	0.7532656023224126	0.8914606623842046	1.8541720097934E-166	myeloid leukocyte mediated immunity
GO:0065008	16515	3583	4	1	9584	3	1	false	0.7545577749466303	0.8914606623842046	0.0	regulation of biological quality
GO:0048583	16515	3777	4	1	9953	3	2	false	0.761120007490927	0.8954353029305023	0.0	regulation of response to stimulus
GO:0005488	16515	9221	4	3	11969	4	1	false	0.772227626578291	0.9047018219327259	0.0	binding
GO:0012505	16515	3456	4	1	10934	4	3	false	0.7812664526872473	0.9114775281351217	0.0	endomembrane system
GO:0036230	16515	479	4	1	604	1	1	false	0.7930463576161212	0.920914031101891	4.42232868641949E-133	granulocyte activation
GO:0060255	16515	4602	4	2	7947	4	2	false	0.7959328411666343	0.920914031101891	0.0	regulation of macromolecule metabolic process
GO:0012501	16515	1819	4	4	1921	4	1	false	0.8037947741421096	0.924160952983171	1.7730777300949983E-172	programmed cell death
GO:0030154	16515	3328	4	4	3513	4	1	false	0.8053402590281918	0.924160952983171	6.4067112836E-314	cell differentiation
GO:0099081	16515	1229	4	1	1510	1	1	false	0.8139072847687637	0.9244908854573554	2.9472324095E-314	supramolecular polymer
GO:0051234	16515	4792	4	1	5875	1	1	false	0.8156595744665065	0.9244908854573554	0.0	establishment of localization
GO:2000026	16515	1794	4	1	5196	4	3	false	0.8163478315208386	0.9244908854573554	0.0	regulation of multicellular organismal development
GO:0008150	16515	13878	4	4	14589	4	1	false	0.818834784262229	0.9244908854573554	0.0	biological_process
GO:0003810	16515	104	4	4	109	4	1	false	0.8265178040682523	0.9247390587805209	8.559572023453344E-9	protein-glutamine gamma-glutamyltransferase activity
GO:0098542	16515	941	4	1	1609	2	2	false	0.8277892699331408	0.9247390587805209	0.0	defense response to other organism
GO:0031974	16515	3948	4	1	10934	4	1	false	0.833404475740281	0.9247390587805209	0.0	membrane-enclosed lumen
GO:0071704	16515	8995	4	4	9406	4	1	false	0.8363192854597384	0.9247390587805209	0.0	organic substance metabolic process
GO:0008234	16515	622	4	1	1042	2	1	false	0.837764883536736	0.9247390587805209	3.040490279962583E-304	cysteine-type peptidase activity
GO:0042060	16515	505	4	1	602	1	1	false	0.8388704318937582	0.9247390587805209	8.253237307151272E-115	wound healing
GO:0048518	16515	5275	4	1	13878	4	2	false	0.8523691889669952	0.9359347957284653	0.0	positive regulation of biological process
GO:0050794	16515	8239	4	2	12995	4	2	false	0.8577697532334815	0.9381856675991204	0.0	regulation of cellular process
GO:0045055	16515	744	4	1	848	1	1	false	0.877358490565866	0.9558769547021108	2.0969965795055626E-136	regulated exocytosis
GO:0051179	16515	5875	4	1	13878	4	1	false	0.8894481875729072	0.9648804274524838	0.0	localization
GO:0002283	16515	465	4	1	521	1	2	false	0.8925143953935475	0.9648804274524838	1.0986135721444786E-76	neutrophil activation involved in immune response
GO:0032940	16515	1368	4	1	1513	1	2	false	0.9041639127564974	0.9698347155677457	8.433213512315943E-207	secretion by cell
GO:0043312	16515	464	4	1	513	1	3	false	0.9044834307991875	0.9698347155677457	1.0396254784149285E-69	neutrophil degranulation
GO:0009653	16515	2361	4	1	5265	4	2	false	0.9075322447430305	0.9698347155677457	0.0	anatomical structure morphogenesis
GO:0090174	16515	890	4	1	977	1	2	false	0.9109518935511326	0.9698347155677457	8.266259420119767E-127	organelle membrane fusion
GO:0002446	16515	475	4	1	519	1	1	false	0.9152215799612768	0.9706895545043844	5.914689965897923E-65	neutrophil mediated immunity
GO:0061025	16515	959	4	1	1951	4	1	false	0.9333616645389722	0.9825176961674968	0.0	membrane fusion
GO:0065003	16515	1426	4	1	2900	4	2	false	0.933391811359122	0.9825176961674968	0.0	protein-containing complex assembly
GO:0070011	16515	1042	4	2	1074	2	1	false	0.9412704941504186	0.9854495565588952	4.27162281241786E-62	peptidase activity, acting on L-amino acid peptides
GO:0006996	16515	4814	4	2	6509	4	1	false	0.9432160041349426	0.9854495565588952	0.0	organelle organization
GO:0005737	16515	6076	4	1	11683	4	2	false	0.9469771646125424	0.9857011378866614	0.0	cytoplasm
GO:0099500	16515	848	4	1	890	1	2	false	0.9528089887645222	0.9871364653247366	5.0133519213091185E-73	vesicle fusion to plasma membrane
GO:0062023	16515	353	4	1	448	2	1	false	0.9554070789392987	0.9871364653247366	6.490318583199214E-100	collagen-containing extracellular matrix
GO:0043227	16515	7507	4	1	9283	2	1	false	0.9634142970128743	0.9895553746129291	0.0	membrane-bounded organelle
GO:0043231	16515	7335	4	1	9029	2	2	false	0.9648164902476057	0.9895553746129291	0.0	intracellular membrane-bounded organelle
GO:0006810	16515	4702	4	1	4792	1	1	false	0.9812186978288634	0.9960317460319057	1.9528703698435357E-193	transport
GO:0043226	16515	9283	4	2	10934	4	1	false	0.987805007348132	0.9960317460319057	0.0	organelle
GO:0042119	16515	475	4	1	479	1	1	false	0.9916492693109207	0.9960317460319057	4.616602686116495E-10	neutrophil activation
GO:0038023	16515	850	4	1	856	1	1	false	0.9929906542054951	0.9960317460319057	1.862586969397614E-15	signaling receptor activity
GO:0005622	16515	10525	4	2	11845	4	1	false	0.994936233200777	0.9960317460319057	0.0	intracellular
GO:0099512	16515	1223	4	1	1229	1	1	false	0.995117982099124	0.9960317460319057	2.1150941658829377E-16	supramolecular fiber
GO:0007155	16515	1255	4	1	1260	1	1	false	0.9960317460319057	0.9960317460319057	3.808723211297523E-14	cell adhesion
GO:0000000	16515	14589	4	4	0	0	0	true	1.0	1.0	1.0	Gene Ontology
GO:0017171	16515	231	4	1	231	1	1	true	1.0	1.0	1.0	serine hydrolase activity
