## Supplementary File S4 for "PIGNON: A protein-protein interaction-guided functional enrichment analysis for quantitative proteomics": table-mcl2_cluster762-Parent-Child-Union-Benjamini-Hochberg.txt

ID	Pop.total	Pop.term	Study.total	Study.term	Pop.family	Study.family	nparents	is.trivial	p	p.adjusted	p.min	name
GO:0010713	16515	10	4	1	2522	1	3	false	0.003965107057884589	0.27263764436672394	3.5487145507978684E-28	negative regulation of collagen metabolic process
GO:1904026	16515	2	4	1	396	1	3	false	0.005050505050504652	0.27263764436672394	1.2786088735453382E-5	regulation of collagen fibril organization
GO:1904027	16515	1	4	1	182	1	4	false	0.005494505494505476	0.27263764436672394	0.005494505494505476	negative regulation of collagen fibril organization
GO:0010712	16515	37	4	1	5143	1	2	false	0.007194244604340996	0.27263764436672394	7.587497571855267E-95	regulation of collagen metabolic process
GO:0032966	16515	10	4	1	1249	1	4	false	0.008006405124102247	0.27263764436672394	4.0721670962815936E-25	negative regulation of collagen biosynthetic process
GO:0032964	16515	42	4	1	4795	1	2	false	0.008759124087580233	0.27263764436672394	4.293043526530898E-104	collagen biosynthetic process
GO:1903054	16515	10	4	1	918	1	3	false	0.01089324618736697	0.27263764436672394	8.968069890260433E-24	negative regulation of extracellular matrix organization
GO:0032965	16515	34	4	1	2886	1	3	false	0.011781011781017273	0.27263764436672394	8.03228515884557E-80	regulation of collagen biosynthetic process
GO:0005581	16515	59	4	1	4639	1	1	false	0.012718258245290836	0.27263764436672394	9.634824930930976E-137	collagen trimer
GO:0048251	16515	9	4	1	649	1	2	false	0.013867488443756862	0.27263764436672394	1.8782652300533028E-20	elastic fiber assembly
GO:1903055	16515	20	4	1	1374	1	3	false	0.014556040756916635	0.27263764436672394	4.861064419145048E-45	positive regulation of extracellular matrix organization
GO:2000051	16515	4	4	1	269	1	3	false	0.01486988847583547	0.27263764436672394	4.687391948290504E-9	negative regulation of non-canonical Wnt signaling pathway
GO:1903053	16515	37	4	1	2460	1	2	false	0.015040650406479105	0.27263764436672394	6.198706343481092E-83	regulation of extracellular matrix organization
GO:1901201	16515	14	4	1	875	1	3	false	0.016000000000001773	0.27263764436672394	6.276193540187124E-31	regulation of extracellular matrix assembly
GO:0001568	16515	628	4	2	4812	2	2	false	0.01700850762301232	0.27263764436672394	0.0	blood vessel development
GO:0032963	16515	87	4	1	9406	2	1	false	0.018414253211850196	0.27263764436672394	6.469183581600734E-214	collagen metabolic process
GO:0097493	16515	12	4	1	612	1	1	false	0.01960784313725378	0.27263764436672394	1.9339788523866457E-25	structural molecule activity conferring elasticity
GO:1901203	16515	10	4	1	503	1	4	false	0.019880715705769932	0.27263764436672394	3.8298652940129266E-21	positive regulation of extracellular matrix assembly
GO:0060394	16515	10	4	1	497	1	4	false	0.0201207243460736	0.27263764436672394	4.322893581693684E-21	negative regulation of pathway-restricted SMAD protein phosphorylation
GO:0030947	16515	31	4	1	2900	2	3	false	0.021268689560001625	0.27263764436672394	4.472662503466254E-74	regulation of vascular endothelial growth factor receptor signaling pathway
GO:0030948	16515	13	4	1	1211	2	4	false	0.021363397506347772	0.27263764436672394	5.514116335336387E-31	negative regulation of vascular endothelial growth factor receptor signaling pathway
GO:0003170	16515	58	4	1	4812	2	2	false	0.023963596171288605	0.27325091041868954	8.83223674655397E-136	heart valve development
GO:0001944	16515	651	4	2	4127	2	2	false	0.024850243733734945	0.27325091041868954	0.0	vasculature development
GO:0072358	16515	659	4	2	4127	2	2	false	0.025465230741600613	0.27325091041868954	0.0	cardiovascular system development
GO:0085029	16515	37	4	1	2885	2	2	false	0.02548982373308671	0.27325091041868954	1.6369057204537143E-85	extracellular matrix assembly
GO:0060389	16515	58	4	1	2016	1	2	false	0.028769841269816826	0.29278514698221186	1.1755773737343349E-113	pathway-restricted SMAD protein phosphorylation
GO:0048585	16515	1457	4	2	8481	2	3	false	0.02949701107656612	0.29278514698221186	0.0	negative regulation of response to stimulus
GO:0023057	16515	1267	4	2	7020	2	3	false	0.03255352078526866	0.31158369894471427	0.0	negative regulation of signaling
GO:0048646	16515	989	4	2	5265	2	2	false	0.03525648241974871	0.31677955048907824	0.0	anatomical structure formation involved in morphogenesis
GO:0010648	16515	1264	4	2	6700	2	3	false	0.035568507663092254	0.31677955048907824	0.0	negative regulation of cell communication
GO:0035295	16515	939	4	2	4812	2	2	false	0.038045864345491155	0.31677955048907824	0.0	tube development
GO:0060393	16515	55	4	1	1444	1	3	false	0.03808864265929458	0.31677955048907824	6.023349100358366E-101	regulation of pathway-restricted SMAD protein phosphorylation
GO:0002686	16515	34	4	1	852	1	4	false	0.039906103286367275	0.31677955048907824	1.333531474923596E-61	negative regulation of leukocyte migration
GO:0003179	16515	48	4	1	2365	2	2	false	0.04018845043518157	0.31677955048907824	2.2832521360009402E-101	heart valve morphogenesis
GO:0030199	16515	40	4	1	883	1	2	false	0.04530011325028376	0.34686943860217284	2.9020432079450885E-70	collagen fibril organization
GO:2000050	16515	21	4	1	398	1	2	false	0.052763819095474555	0.3901041042381063	2.2079466635592083E-35	regulation of non-canonical Wnt signaling pathway
GO:0072359	16515	983	4	2	4127	2	1	false	0.056689328553996214	0.3901041042381063	0.0	circulatory system development
GO:0090287	16515	244	4	1	8381	2	3	false	0.05738272071834099	0.3901041042381063	0.0	regulation of cellular response to growth factor stimulus
GO:0009968	16515	1148	4	2	4789	2	5	false	0.05742570388527286	0.3901041042381063	0.0	negative regulation of signal transduction
GO:0090288	16515	130	4	1	4400	2	4	false	0.058224493169866616	0.3901041042381063	9.947489075813996E-254	negative regulation of cellular response to growth factor stimulus
GO:0045785	16515	378	4	1	5701	1	3	false	0.06630415716527947	0.4254058460561237	0.0	positive regulation of cell adhesion
GO:0050866	16515	162	4	1	4778	2	3	false	0.06666808035207909	0.4254058460561237	1.7818206468401713E-306	negative regulation of cell activation
GO:0030023	16515	10	4	1	133	1	2	false	0.07518796992481505	0.4686133939500101	2.9635835027584656E-15	extracellular matrix constituent conferring elasticity
GO:0031012	16515	448	4	1	10934	2	2	false	0.08027102103593366	0.4889234917643232	0.0	extracellular matrix
GO:0051865	16515	68	4	1	807	1	1	false	0.08426270136308277	0.5018311992290262	9.742484104058489E-101	protein autoubiquitination
GO:0002685	16515	166	4	1	1924	1	3	false	0.08627858627859145	0.5026665461448371	9.127204648613753E-245	regulation of leukocyte migration
GO:0043062	16515	323	4	1	6509	2	1	false	0.09679194133567302	0.5145032585575898	0.0	extracellular structure organization
GO:0035239	16515	770	4	2	2445	2	2	false	0.09909163629265781	0.5145032585575898	0.0	tube morphogenesis
GO:0005198	16515	612	4	1	11969	2	1	false	0.0996537456612829	0.5145032585575898	0.0	structural molecule activity
GO:0051271	16515	274	4	1	5240	2	3	false	0.1018553596120012	0.5145032585575898	0.0	negative regulation of cellular component movement
GO:0040013	16515	286	4	1	5353	2	3	false	0.10401086855379531	0.5145032585575898	0.0	negative regulation of locomotion
GO:0048523	16515	4164	4	2	12864	2	3	false	0.10476080589844049	0.5145032585575898	0.0	negative regulation of cellular process
GO:0048519	16515	4686	4	2	13878	2	2	false	0.11399594628858059	0.5145032585575898	0.0	negative regulation of biological process
GO:0050865	16515	499	4	1	8443	2	2	false	0.11471794510376136	0.5145032585575898	0.0	regulation of cell activation
GO:0002683	16515	351	4	1	5907	2	3	false	0.11532065676948089	0.5145032585575898	0.0	negative regulation of immune system process
GO:0043409	16515	158	4	1	1330	1	4	false	0.11879699248127117	0.5145032585575898	8.307824877662033E-210	negative regulation of MAPK cascade
GO:0010563	16515	514	4	1	4325	1	3	false	0.11884393063588732	0.5145032585575898	0.0	negative regulation of phosphorus metabolic process
GO:0005576	16515	681	4	1	10934	2	1	false	0.12069177159392683	0.5145032585575898	0.0	extracellular region
GO:0050900	16515	399	4	1	3206	1	2	false	0.12445414847180404	0.5145032585575898	0.0	leukocyte migration
GO:1902904	16515	134	4	1	1074	1	3	false	0.12476722532589667	0.5145032585575898	8.083625523314875E-175	negative regulation of supramolecular fiber organization
GO:0007165	16515	4610	4	2	12851	2	5	false	0.128667120637833	0.5145032585575898	0.0	signal transduction
GO:0019787	16515	523	4	1	3955	1	2	false	0.13223767383051124	0.5145032585575898	0.0	ubiquitin-like protein transferase activity
GO:0030155	16515	631	4	1	9139	2	2	false	0.13332936265429116	0.5145032585575898	0.0	regulation of cell adhesion
GO:0023052	16515	5095	4	2	13878	2	1	false	0.13476609907979165	0.5145032585575898	0.0	signaling
GO:1901343	16515	107	4	1	1532	2	4	false	0.1348510248596502	0.5145032585575898	8.169911458338079E-168	negative regulation of vasculature development
GO:0023051	16515	3308	4	2	9004	2	2	false	0.13495126482597214	0.5145032585575898	0.0	regulation of signaling
GO:0044089	16515	473	4	1	6743	2	3	false	0.1353827362549504	0.5145032585575898	0.0	positive regulation of cellular component biogenesis
GO:1902903	16515	333	4	1	2441	1	2	false	0.13641950020457452	0.5145032585575898	0.0	regulation of supramolecular fiber organization
GO:0048010	16515	91	4	1	663	1	1	false	0.137254901960805	0.5145032585575898	1.5373901961343178E-114	vascular endothelial growth factor receptor signaling pathway
GO:0090092	16515	210	4	1	2933	2	2	false	0.1380943388236633	0.5145032585575898	0.0	regulation of transmembrane receptor protein serine/threonine kinase signaling pathway
GO:0071559	16515	221	4	1	1598	1	2	false	0.1382978723404079	0.5145032585575898	4.427655808593946E-278	response to transforming growth factor beta
GO:0090101	16515	97	4	1	1312	2	3	false	0.1424520008929901	0.5145032585575898	1.3305054900982833E-149	negative regulation of transmembrane receptor protein serine/threonine kinase signaling pathway
GO:0005201	16515	131	4	1	919	1	2	false	0.1425462459194416	0.5145032585575898	9.180321674673437E-163	extracellular matrix structural constituent
GO:0032502	16515	5265	4	2	13878	2	1	false	0.1439102689013286	0.5145032585575898	0.0	developmental process
GO:0048583	16515	3777	4	2	9953	2	2	false	0.14398412086499715	0.5145032585575898	0.0	regulation of response to stimulus
GO:0051129	16515	622	4	1	8126	2	3	false	0.1472385012964163	0.5156255619087297	0.0	negative regulation of cellular component organization
GO:1905522	16515	10	4	1	67	1	3	false	0.1492537313432855	0.5156255619087297	4.0323445542745576E-12	negative regulation of macrophage migration
GO:0051259	16515	214	4	1	1426	1	1	false	0.1500701262271676	0.5156255619087297	4.660594435365237E-261	protein complex oligomerization
GO:0010646	16515	3269	4	2	8383	2	2	false	0.15203719404458943	0.5157717468854427	0.0	regulation of cell communication
GO:0007154	16515	5113	4	2	12841	2	1	false	0.15852682739941548	0.5171436913188265	0.0	cell communication
GO:0071560	16515	215	4	1	1353	1	3	false	0.15890613451598912	0.5171436913188265	1.762581023349221E-256	cellular response to transforming growth factor beta stimulus
GO:0022607	16515	2668	4	2	6683	2	2	false	0.1593422364830566	0.5171436913188265	0.0	cellular component assembly
GO:2000181	16515	100	4	1	1184	2	3	false	0.1618508830047191	0.5171436913188265	3.1887445991975816E-148	negative regulation of blood vessel morphogenesis
GO:0044087	16515	839	4	1	9710	2	2	false	0.16535370846600256	0.5171436913188265	0.0	regulation of cellular component biogenesis
GO:2000146	16515	250	4	1	1472	1	4	false	0.169836956521634	0.5171436913188265	1.9209271498882467E-290	negative regulation of cell motility
GO:0045936	16515	514	4	1	2991	1	3	false	0.17184887997336148	0.5171436913188265	0.0	negative regulation of phosphate metabolic process
GO:0022610	16515	1260	4	1	13878	2	1	false	0.173345270710722	0.5171436913188265	0.0	biological adhesion
GO:0005730	16515	890	4	1	5098	1	2	false	0.17457826598652001	0.5171436913188265	0.0	nucleolus
GO:1905521	16515	31	4	1	176	1	2	false	0.17613636363636873	0.5171436913188265	3.3438988061984065E-35	regulation of macrophage migration
GO:0030336	16515	236	4	1	1326	1	3	false	0.17797888386115357	0.5171436913188265	7.121135106725915E-269	negative regulation of cell migration
GO:0070373	16515	64	4	1	358	1	3	false	0.17877094972065555	0.5171436913188265	1.8176468169751528E-72	negative regulation of ERK1 and ERK2 cascade
GO:0097435	16515	629	4	1	6509	2	1	false	0.18394586361911666	0.5171436913188265	0.0	supramolecular fiber organization
GO:0042326	16515	423	4	1	2287	1	3	false	0.18495846086562567	0.5171436913188265	0.0	negative regulation of phosphorylation
GO:0044085	16515	2890	4	2	6683	2	1	false	0.18696807308865288	0.5171436913188265	0.0	cellular component biogenesis
GO:0001775	16515	1263	4	1	12841	2	1	false	0.18704649316095773	0.5171436913188265	0.0	cell activation
GO:0040012	16515	891	4	1	9059	2	2	false	0.18704649344701668	0.5171436913188265	0.0	regulation of locomotion
GO:0032501	16515	6028	4	2	13878	2	1	false	0.18864789504873716	0.5171436913188265	0.0	multicellular organismal process
GO:0001525	16515	458	4	2	1048	2	2	false	0.1907540264074926	0.5171436913188265	5.5632098852366E-311	angiogenesis
GO:0001933	16515	387	4	1	2003	1	4	false	0.19321018472299856	0.5171436913188265	0.0	negative regulation of protein phosphorylation
GO:0010811	16515	109	4	1	560	1	3	false	0.19464285714289378	0.5171436913188265	3.154704080320388E-119	positive regulation of cell-substrate adhesion
GO:0051270	16515	896	4	1	8723	2	3	false	0.19489370456418462	0.5171436913188265	0.0	regulation of cellular component movement
GO:0009653	16515	2361	4	2	5265	2	2	false	0.20104521168423425	0.5282364385428899	0.0	anatomical structure morphogenesis
GO:0051093	16515	798	4	1	7314	2	3	false	0.20632085960194774	0.5368348579934175	0.0	negative regulation of developmental process
GO:0051716	16515	5952	4	2	13037	2	2	false	0.20841590353394612	0.5370717514143997	0.0	cellular response to stimulus
GO:0030111	16515	337	4	1	2966	2	2	false	0.21436630320704242	0.5471444691379749	0.0	regulation of Wnt signaling pathway
GO:0070848	16515	649	4	1	2958	1	1	false	0.21940500338104577	0.5547220840200026	0.0	response to growth factor
GO:0009890	16515	1224	4	1	5516	1	3	false	0.22189992748418025	0.5550041222928713	0.0	negative regulation of biosynthetic process
GO:0040011	16515	1650	4	1	13878	2	1	false	0.22365837764041085	0.5550041222928713	0.0	locomotion
GO:0071840	16515	6683	4	2	13878	2	1	false	0.23187581903376142	0.5701166926701657	0.0	cellular component organization or biogenesis
GO:1903845	16515	66	4	1	272	1	3	false	0.24264705882351176	0.5806166480035971	6.207364977044406E-65	negative regulation of cellular response to transforming growth factor beta stimulus
GO:1905517	16515	43	4	1	177	1	1	false	0.24293785310735905	0.5806166480035971	3.4372855061413294E-42	macrophage migration
GO:0051241	16515	1010	4	1	7773	2	3	false	0.2430048548816202	0.5806166480035971	0.0	negative regulation of multicellular organismal process
GO:0031589	16515	308	4	1	1255	1	1	false	0.245418326693309	0.5806166480035971	7.269762113801913E-303	cell-substrate adhesion
GO:0051674	16515	1451	4	1	5875	1	1	false	0.2469787234045152	0.5806166480035971	0.0	localization of cell
GO:0051130	16515	1112	4	1	8217	2	3	false	0.25235864232381633	0.5823335333212023	0.0	positive regulation of cellular component organization
GO:0071363	16515	620	4	1	2444	1	2	false	0.25368248772489893	0.5823335333212023	0.0	cellular response to growth factor stimulus
GO:0031400	16515	549	4	1	4015	2	3	false	0.2548068063146035	0.5823335333212023	0.0	negative regulation of protein modification process
GO:0016043	16515	6509	4	2	12854	2	2	false	0.256400585566798	0.5823335333212023	0.0	cellular component organization
GO:0010810	16515	190	4	1	730	1	2	false	0.2602739726027582	0.5834240427749152	5.050527098260635E-181	regulation of cell-substrate adhesion
GO:0030178	16515	193	4	1	1368	2	3	false	0.26234829331314774	0.5834240427749152	5.627415973182488E-241	negative regulation of Wnt signaling pathway
GO:0002682	16515	1311	4	1	9249	2	2	false	0.26341160140210723	0.5834240427749152	0.0	regulation of immune system process
GO:0043412	16515	3949	4	2	7606	2	1	false	0.2695310097224153	0.588563059999585	0.0	macromolecule modification
GO:1901342	16515	292	4	1	2005	2	2	false	0.27012409096995876	0.588563059999585	0.0	regulation of vasculature development
GO:0050896	16515	7281	4	2	13878	2	1	false	0.2752326419439924	0.591350230995941	0.0	response to stimulus
GO:0043408	16515	663	4	1	2391	1	3	false	0.2772898368882205	0.591350230995941	0.0	regulation of MAPK cascade
GO:0044257	16515	735	4	1	4887	2	3	false	0.27820432314529964	0.591350230995941	0.0	cellular protein catabolic process
GO:0044265	16515	1103	4	1	7226	2	3	false	0.28200441121478537	0.591350230995941	0.0	cellular macromolecule catabolic process
GO:0051174	16515	1639	4	1	5798	1	2	false	0.2826836840292832	0.591350230995941	0.0	regulation of phosphorus metabolic process
GO:0198738	16515	481	4	1	1687	1	1	false	0.2851215174868605	0.591350230995941	0.0	cell-cell signaling by wnt
GO:0030163	16515	878	4	1	5628	2	3	false	0.2876969970022839	0.591350230995941	0.0	protein catabolic process
GO:0007507	16515	522	4	1	3325	2	2	false	0.28937813848708693	0.591350230995941	0.0	heart development
GO:0009966	16515	2880	4	2	5336	2	4	false	0.2912620540726277	0.591350230995941	0.0	regulation of signal transduction
GO:0006928	16515	2076	4	1	12841	2	1	false	0.2972127829431051	0.5975150692265542	0.0	movement of cell or subcellular component
GO:1903844	16515	104	4	1	348	1	2	false	0.29885057471267223	0.5975150692265542	1.4318984978380154E-91	regulation of cellular response to transforming growth factor beta stimulus
GO:0009057	16515	1319	4	1	8030	2	2	false	0.30155412656292	0.5975150692265542	0.0	macromolecule catabolic process
GO:0051248	16515	992	4	1	6003	2	4	false	0.30321660229407227	0.5975150692265542	0.0	negative regulation of protein metabolic process
GO:0035567	16515	148	4	1	480	1	1	false	0.30833333333336255	0.6031630170316873	4.2192094877610596E-128	non-canonical Wnt signaling pathway
GO:0032269	16515	939	4	1	5476	2	4	false	0.31357315108346673	0.6080800768992259	0.0	negative regulation of cellular protein metabolic process
GO:0023014	16515	859	4	1	4966	2	2	false	0.31606051056364676	0.6080800768992259	0.0	signal transduction by protein phosphorylation
GO:0007166	16515	2604	4	2	4610	2	1	false	0.3190123633433966	0.6080800768992259	0.0	cell surface receptor signaling pathway
GO:0007178	16515	304	4	1	947	1	1	false	0.321013727560695	0.6080800768992259	2.6692498831821777E-257	transmembrane receptor protein serine/threonine kinase signaling pathway
GO:0030512	16515	64	4	1	197	1	4	false	0.324873096446686	0.6080800768992259	1.8856736987807205E-53	negative regulation of transforming growth factor beta receptor signaling pathway
GO:0070371	16515	273	4	1	840	1	1	false	0.3250000000000641	0.6080800768992259	3.100082128809055E-229	ERK1 and ERK2 cascade
GO:1901565	16515	1167	4	1	6503	2	2	false	0.326729593557793	0.6080800768992259	0.0	organonitrogen compound catabolic process
GO:0002376	16515	2527	4	1	13878	2	1	false	0.3310286575476795	0.6118322773984697	0.0	immune system process
GO:1905114	16515	618	4	1	3315	2	2	false	0.3381420383013415	0.6168212007618254	0.0	cell surface receptor signaling pathway involved in cell-cell signaling
GO:1902532	16515	532	4	1	2835	2	3	false	0.34014828754810317	0.6168212007618254	0.0	negative regulation of intracellular signal transduction
GO:0000165	16515	840	4	1	2466	1	2	false	0.34063260340578416	0.6168212007618254	0.0	MAPK cascade
GO:0019538	16515	5250	4	2	8935	2	3	false	0.34521954132159616	0.6209317924442133	0.0	protein metabolic process
GO:0009719	16515	1513	4	1	7281	2	1	false	0.3724435569900354	0.6586058633955645	0.0	response to endogenous stimulus
GO:0070372	16515	255	4	1	672	1	2	false	0.37946428571426466	0.6586058633955645	5.905378215225624E-193	regulation of ERK1 and ERK2 cascade
GO:1901575	16515	1956	4	1	9133	2	2	false	0.3824871266493513	0.6586058633955645	0.0	organic substance catabolic process
GO:0000209	16515	309	4	1	807	1	1	false	0.38289962825285717	0.6586058633955645	2.0409498993751335E-232	protein polyubiquitination
GO:0035556	16515	2462	4	1	11378	2	2	false	0.38595850583595853	0.6586058633955645	0.0	intracellular signal transduction
GO:0017015	16515	102	4	1	262	1	3	false	0.3893129770992044	0.6586058633955645	1.730687510771138E-75	regulation of transforming growth factor beta receptor signaling pathway
GO:0016525	16515	100	4	1	458	2	3	false	0.38938205307076734	0.6586058633955645	9.114173774030532E-104	negative regulation of angiogenesis
GO:0016817	16515	1312	4	1	3358	1	1	false	0.3907087552116796	0.6586058633955645	0.0	hydrolase activity, acting on acid anhydrides
GO:0002040	16515	101	4	1	458	2	1	false	0.39279332651729915	0.6586058633955645	2.5713171820585397E-104	sprouting angiogenesis
GO:0051128	16515	2242	4	1	10141	2	2	false	0.39330487463680897	0.6586058633955645	0.0	regulation of cellular component organization
GO:0031324	16515	2129	4	1	9593	2	4	false	0.3946292155779225	0.6586058633955645	0.0	negative regulation of cellular metabolic process
GO:0050794	16515	8239	4	2	12995	2	2	false	0.401954730578933	0.6586058633955645	0.0	regulation of cellular process
GO:0051603	16515	680	4	1	1685	1	2	false	0.40356083086041356	0.6586058633955645	0.0	proteolysis involved in cellular protein catabolic process
GO:0050793	16515	2287	4	1	9945	2	2	false	0.4070636084918051	0.6586058633955645	0.0	regulation of developmental process
GO:0044248	16515	2055	4	1	8923	2	2	false	0.40758748859335947	0.6586058633955645	0.0	cellular catabolic process
GO:0032879	16515	2429	4	1	10462	2	2	false	0.41045963093603816	0.6586058633955645	0.0	regulation of localization
GO:0016887	16515	525	4	1	1279	1	1	false	0.4104769351055277	0.6586058633955645	0.0	ATPase activity
GO:0050789	16515	8917	4	2	13878	2	2	false	0.41282534736715193	0.6586058633955645	0.0	regulation of biological process
GO:0051172	16515	1965	4	1	8407	2	3	false	0.4128574069046822	0.6586058633955645	0.0	negative regulation of nitrogen compound metabolic process
GO:0045765	16515	267	4	1	1132	2	3	false	0.41625816610624233	0.6601017071980648	9.939404513532307E-268	regulation of angiogenesis
GO:0048514	16515	544	4	2	834	2	2	false	0.4251945382469639	0.6647280906123572	3.51874571010287E-233	blood vessel morphogenesis
GO:0043233	16515	3948	4	1	9283	1	2	false	0.42529354734620334	0.6647280906123572	0.0	organelle lumen
GO:0009892	16515	2467	4	1	10162	2	3	false	0.42661653576613967	0.6647280906123572	0.0	negative regulation of metabolic process
GO:0009889	16515	2875	4	1	6647	1	2	false	0.4325259515560682	0.6700402024105565	0.0	regulation of biosynthetic process
GO:0009056	16515	2357	4	1	9406	2	1	false	0.43839672506740646	0.6714882274506365	0.0	catabolic process
GO:0070013	16515	3948	4	1	9004	1	2	false	0.4384717903129156	0.6714882274506365	0.0	intracellular organelle lumen
GO:0097529	16515	177	4	1	399	1	1	false	0.44360902255636075	0.6728741032169124	2.451808183492864E-118	myeloid leukocyte migration
GO:0044267	16515	4687	4	2	7022	2	2	false	0.4454894664174202	0.6728741032169124	0.0	cellular protein metabolic process
GO:0016740	16515	2841	4	1	6357	1	1	false	0.4469089193007851	0.6728741032169124	0.0	transferase activity
GO:0043933	16515	1711	4	1	6509	2	1	false	0.4566644189757515	0.678249238603325	0.0	protein-containing complex subunit organization
GO:0008152	16515	9406	4	2	13878	2	1	false	0.4593474426524375	0.678249238603325	0.0	metabolic process
GO:0005634	16515	3375	4	1	7335	1	1	false	0.46012269938630634	0.678249238603325	0.0	nucleus
GO:0044237	16515	8863	4	2	13059	2	2	false	0.4606020948724073	0.678249238603325	0.0	cellular metabolic process
GO:0004842	16515	423	4	1	901	1	2	false	0.46947835738049537	0.6814724665135818	1.1918074151240077E-269	ubiquitin-protein transferase activity
GO:1901564	16515	6170	4	2	9003	2	2	false	0.4696492958551283	0.6814724665135818	0.0	organonitrogen compound metabolic process
GO:0051239	16515	2782	4	1	10089	2	2	false	0.47547574013626226	0.6814724665135818	0.0	regulation of multicellular organismal process
GO:0065007	16515	9584	4	2	13878	2	1	false	0.4768983520948942	0.6814724665135818	0.0	biological regulation
GO:0007275	16515	4343	4	2	6284	2	2	false	0.4776133004376587	0.6814724665135818	0.0	multicellular organism development
GO:0140096	16515	3053	4	1	6357	1	1	false	0.4802579833254222	0.6814724665135818	0.0	catalytic activity, acting on a protein
GO:0007179	16515	167	4	1	346	1	2	false	0.48265895953756105	0.6814724665135818	2.0029217406586824E-103	transforming growth factor beta receptor signaling pathway
GO:0036211	16515	3764	4	2	5415	2	2	false	0.483133465065599	0.6814724665135818	0.0	protein modification process
GO:0070647	16515	1066	4	1	3764	2	1	false	0.4862651133873587	0.6820532155552117	0.0	protein modification by small protein conjugation or removal
GO:0043228	16515	4536	4	1	9283	1	1	false	0.48863513950224124	0.6820532155552117	0.0	non-membrane-bounded organelle
GO:0010605	16515	2252	4	1	7683	2	3	false	0.5003401004041759	0.693941439636853	0.0	negative regulation of macromolecule metabolic process
GO:0043232	16515	4526	4	1	9010	1	2	false	0.5023307436177219	0.693941439636853	0.0	intracellular non-membrane-bounded organelle
GO:0022603	16515	970	4	1	3247	2	2	false	0.5082951588462652	0.6985800131835851	0.0	regulation of anatomical structure morphogenesis
GO:0044260	16515	6589	4	2	9167	2	2	false	0.516613812783276	0.7063903154383571	0.0	cellular macromolecule metabolic process
GO:0006508	16515	1639	4	1	5250	2	1	false	0.526958967242649	0.7129766479456101	0.0	proteolysis
GO:0016787	16515	3358	4	1	6357	1	1	false	0.5282365895857171	0.7129766479456101	0.0	hydrolase activity
GO:0003180	16515	27	4	1	51	1	2	false	0.5294117647058821	0.7129766479456101	4.3555541011128686E-15	aortic valve morphogenesis
GO:2000145	16515	829	4	1	1544	1	3	false	0.5369170984451738	0.7194689119165328	0.0	regulation of cell motility
GO:0043632	16515	602	4	1	1103	1	1	false	0.5457842248411829	0.7234379657855765	0.0	modification-dependent macromolecule catabolic process
GO:0007267	16515	1687	4	1	5153	2	2	false	0.5476279119758475	0.7234379657855765	0.0	cell-cell signaling
GO:0019220	16515	1639	4	1	2991	1	2	false	0.547977265128627	0.7234379657855765	0.0	regulation of phosphate metabolic process
GO:0006793	16515	3009	4	1	8863	2	1	false	0.563766767598372	0.7406347731194298	0.0	phosphorus metabolic process
GO:0030334	16515	777	4	1	1360	1	2	false	0.5713235294118674	0.7433309995550212	0.0	regulation of cell migration
GO:2000026	16515	1794	4	1	5196	2	3	false	0.5713663653296059	0.7433309995550212	0.0	regulation of multicellular organismal development
GO:0001932	16515	1331	4	1	2298	1	3	false	0.5791993037423211	0.7498812241688022	0.0	regulation of protein phosphorylation
GO:0048522	16515	4621	4	1	12886	2	3	false	0.5886318945909153	0.7584295564921408	0.0	positive regulation of cellular process
GO:0031974	16515	3948	4	1	10934	2	1	false	0.5917966410028784	0.7588588506639781	0.0	membrane-enclosed lumen
GO:0007167	16515	947	4	1	2604	2	1	false	0.5951746566768743	0.7595562285209634	0.0	enzyme linked receptor protein signaling pathway
GO:1905314	16515	35	4	1	58	1	1	false	0.6034482758620746	0.765315217499063	1.1364634933673376E-16	semi-lunar valve development
GO:0051246	16515	2575	4	1	6895	2	4	false	0.6074803514880215	0.765315217499063	0.0	regulation of protein metabolic process
GO:0032268	16515	2427	4	1	6488	2	3	false	0.6082542586839568	0.765315217499063	0.0	regulation of cellular protein metabolic process
GO:0048518	16515	5275	4	1	13878	2	2	false	0.6157384858932995	0.7708618766359217	0.0	positive regulation of biological process
GO:0031981	16515	2789	4	1	4497	1	2	false	0.6201912386041649	0.7708618766359217	0.0	nuclear lumen
GO:0042325	16515	1477	4	1	2359	1	2	false	0.6261127596442257	0.7708618766359217	0.0	regulation of phosphorylation
GO:0031399	16515	1687	4	1	4320	2	2	false	0.6285761450241856	0.7708618766359217	0.0	regulation of protein modification process
GO:0007160	16515	194	4	1	308	1	1	false	0.6298701298700592	0.7708618766359217	1.494935164702491E-87	cell-matrix adhesion
GO:0032991	16515	4639	4	1	11845	2	1	false	0.6299207126241301	0.7708618766359217	0.0	protein-containing complex
GO:0006464	16515	3764	4	2	4687	2	2	false	0.644891414680917	0.7855949960658445	0.0	cellular protein modification process
GO:0005575	16515	11845	4	2	14589	2	1	false	0.6591923897048987	0.7993826264294699	0.0	cellular_component
GO:0031323	16515	4758	4	1	11275	2	3	false	0.6659325087964487	0.8010497519820315	0.0	regulation of cellular metabolic process
GO:0051179	16515	5875	4	1	13878	2	1	false	0.6674714852900016	0.8010497519820315	0.0	localization
GO:0003674	16515	11969	4	2	14589	2	1	false	0.6730667995212539	0.8010497519820315	0.0	molecular_function
GO:0019222	16515	5105	4	1	11880	2	2	false	0.6747942851431983	0.8010497519820315	0.0	regulation of metabolic process
GO:0048870	16515	1451	4	1	2148	1	3	false	0.675512104283355	0.8010497519820315	0.0	cell motility
GO:0007169	16515	663	4	1	947	1	1	false	0.7001055966206824	0.8254778123599341	2.243481396692591E-250	transmembrane receptor protein tyrosine kinase signaling pathway
GO:0006468	16515	1849	4	1	4070	2	2	false	0.702272168724123	0.8254778123599341	0.0	protein phosphorylation
GO:0070887	16515	2939	4	1	6418	2	2	false	0.7061996868390105	0.8264695025015494	0.0	cellular response to chemical stimulus
GO:0071310	16515	2428	4	1	3396	1	2	false	0.7149587750292418	0.8295151126415017	0.0	cellular response to organic substance
GO:0043170	16515	7606	4	2	8995	2	1	false	0.7149925038066675	0.8295151126415017	0.0	macromolecule metabolic process
GO:0048731	16515	4127	4	2	4812	2	2	false	0.7355339393502514	0.8495163194879631	0.0	system development
GO:0016310	16515	2217	4	1	2991	1	1	false	0.7412236710138105	0.8495163194879631	0.0	phosphorylation
GO:0065003	16515	1426	4	1	2900	2	2	false	0.7417418610454604	0.8495163194879631	0.0	protein-containing complex assembly
GO:0009058	16515	4757	4	1	9406	2	1	false	0.7557346352079608	0.859040704410259	0.0	biosynthetic process
GO:0051171	16515	4412	4	1	8635	2	2	false	0.7608530071714643	0.859040704410259	0.0	regulation of nitrogen compound metabolic process
GO:0080090	16515	4581	4	1	8908	2	2	false	0.7640816350638184	0.859040704410259	0.0	regulation of primary metabolic process
GO:0010033	16515	2958	4	1	3829	1	1	false	0.7725254635656792	0.859040704410259	0.0	response to organic substance
GO:1902531	16515	1775	4	1	3387	2	2	false	0.7735572463474936	0.859040704410259	0.0	regulation of intracellular signal transduction
GO:0042221	16515	3829	4	1	7281	2	1	false	0.7752532936077461	0.859040704410259	0.0	response to chemical
GO:0016055	16515	480	4	1	619	1	2	false	0.7754442649433593	0.859040704410259	1.7139153157443847E-142	Wnt signaling pathway
GO:0051260	16515	166	4	1	214	1	1	false	0.7757009345794129	0.859040704410259	5.180063649419843E-49	protein homooligomerization
GO:0003824	16515	6357	4	1	11969	2	1	false	0.7801742904959434	0.8601400445380692	0.0	catalytic activity
GO:0006807	16515	8339	4	2	9406	2	1	false	0.7859810771650153	0.8601400445380692	0.0	nitrogen compound metabolic process
GO:0062023	16515	353	4	1	448	1	1	false	0.7879464285715161	0.8601400445380692	6.490318583199214E-100	collagen-containing extracellular matrix
GO:0005622	16515	10525	4	2	11845	2	1	false	0.7895315334192725	0.8601400445380692	0.0	intracellular
GO:0043227	16515	7507	4	1	9283	1	1	false	0.808682537973074	0.8774369237926471	0.0	membrane-bounded organelle
GO:0043231	16515	7335	4	1	9029	1	2	false	0.812382323626683	0.8778970271449639	0.0	intracellular membrane-bounded organelle
GO:0060255	16515	4602	4	1	7947	2	2	false	0.8228624567333991	0.8856511582512087	0.0	regulation of macromolecule metabolic process
GO:0032446	16515	886	4	1	1066	1	1	false	0.8311444652909008	0.8909868667918456	1.8746522401419E-209	protein modification by small protein conjugation
GO:0048856	16515	4812	4	2	5265	2	1	false	0.8353081512711203	0.8912808569129865	0.0	anatomical structure development
GO:0071495	16515	1268	4	1	1513	1	1	false	0.8380700594853455	0.8912808569129865	3.6313787365830666E-290	cellular response to endogenous stimulus
GO:0110165	16515	10934	4	2	11845	2	1	false	0.8520889902826382	0.8981884057967817	0.0	cellular anatomical entity
GO:0009987	16515	12841	4	2	13878	2	1	false	0.8561333170471993	0.8981884057967817	0.0	cellular process
GO:0044238	16515	8708	4	2	9406	2	1	false	0.8570836107254336	0.8981884057967817	0.0	primary metabolic process
GO:0019941	16515	592	4	1	690	1	2	false	0.8579710144924482	0.8981884057967817	8.138613953273877E-122	modification-dependent protein catabolic process
GO:0048513	16515	3125	4	1	4812	2	2	false	0.8771396700504295	0.9146826131265179	0.0	animal organ development
GO:0003176	16515	31	4	1	35	1	1	false	0.8857142857142902	0.9200442967884875	1.9098548510313134E-5	aortic valve development
GO:0008150	16515	13878	4	2	14589	2	1	false	0.904901259129079	0.9341568149280222	0.0	biological_process
GO:0016477	16515	1315	4	1	1451	1	1	false	0.9062715368704692	0.9341568149280222	2.5941692467191015E-195	cell migration
GO:0016567	16515	807	4	1	886	1	1	false	0.9108352144466583	0.9352637451023158	4.584485883610353E-115	protein ubiquitination
GO:0071704	16515	8995	4	2	9406	2	1	false	0.9145138279251911	0.9354568926868367	0.0	organic substance metabolic process
GO:0017111	16515	1279	4	1	1312	1	1	false	0.9748475609753142	0.988274438327456	1.671504200825845E-66	nucleoside-triphosphatase activity
GO:0043229	16515	9004	4	1	10673	2	2	false	0.9755589388768211	0.988274438327456	0.0	intracellular organelle
GO:0043226	16515	9283	4	1	10934	2	1	false	0.9772116647640889	0.988274438327456	0.0	organelle
GO:0006511	16515	587	4	1	592	1	1	false	0.9915540540541602	0.9960317460319058	1.6785235000588023E-12	ubiquitin-dependent protein catabolic process
GO:0006796	16515	2991	4	1	3009	1	1	false	0.9940179461596822	0.9960317460319058	1.6476590431454356E-47	phosphate-containing compound metabolic process
GO:0007155	16515	1255	4	1	1260	1	1	false	0.9960317460319057	0.9960317460319058	3.808723211297523E-14	cell adhesion
GO:0000000	16515	14589	4	2	0	0	0	true	1.0	1.0	1.0	Gene Ontology
GO:0016462	16515	1312	4	1	1312	1	1	true	1.0	1.0	1.0	pyrophosphatase activity
GO:0016818	16515	1312	4	1	1312	1	1	true	1.0	1.0	1.0	hydrolase activity, acting on acid anhydrides, in phosphorus-containing anhydrides
GO:0030198	16515	323	4	1	323	1	1	true	1.0	1.0	1.0	extracellular matrix organization
