## Supplementary File S4 for "PIGNON: A protein-protein interaction-guided functional enrichment analysis for quantitative proteomics": table-mcl2_cluster764-Parent-Child-Union-Benjamini-Hochberg.txt

ID	Pop.total	Pop.term	Study.total	Study.term	Pop.family	Study.family	nparents	is.trivial	p	p.adjusted	p.min	name
GO:0003682	16515	542	4	2	9221	2	1	false	0.003448955640042345	0.38262323116781544	0.0	chromatin binding
GO:0046950	16515	11	4	1	8901	3	2	false	0.003703284333002239	0.38262323116781544	1.4454847136059597E-36	cellular ketone body metabolic process
GO:0046951	16515	9	4	1	4669	2	5	false	0.003851911723165927	0.38262323116781544	3.4681573952908596E-28	ketone body biosynthetic process
GO:0005527	16515	9	4	1	3373	2	3	false	0.005330165338524671	0.397097317720088	6.490155195180861E-27	macrolide binding
GO:1902224	16515	11	4	1	948	1	3	false	0.01160337552742797	0.5064165381067696	7.61296721078713E-26	ketone body metabolic process
GO:0003170	16515	58	4	1	4812	1	2	false	0.012053200332504272	0.5064165381067696	8.83223674655397E-136	heart valve development
GO:0030111	16515	337	4	2	2966	2	2	false	0.012875773664205637	0.5064165381067696	0.0	regulation of Wnt signaling pathway
GO:0016604	16515	754	4	2	10934	3	2	false	0.01359507484850388	0.5064165381067696	0.0	nuclear body
GO:0003179	16515	48	4	1	2365	1	2	false	0.020295983086666934	0.5097753764509445	2.2832521360009402E-101	heart valve morphogenesis
GO:2000035	16515	7	4	1	255	1	2	false	0.02745098039215561	0.5097753764509445	7.811285297914767E-14	regulation of stem cell division
GO:0005654	16515	1101	4	2	10934	3	2	false	0.02835665528328293	0.5097753764509445	0.0	nucleoplasm
GO:0048585	16515	1457	4	2	8481	2	3	false	0.02949701107656612	0.5097753764509445	0.0	negative regulation of response to stimulus
GO:0035383	16515	91	4	1	9008	3	2	false	0.030004563453487065	0.5097753764509445	2.8700392171565257E-220	thioester metabolic process
GO:0035886	16515	21	4	1	664	1	2	false	0.03162650602409804	0.5097753764509445	3.8159453678276205E-40	vascular smooth muscle cell differentiation
GO:0023057	16515	1267	4	2	7020	2	3	false	0.03255352078526866	0.5097753764509445	0.0	negative regulation of signaling
GO:1905063	16515	10	4	1	307	1	3	false	0.032573289902277744	0.5097753764509445	5.658548384906129E-19	regulation of vascular smooth muscle cell differentiation
GO:1901570	16515	79	4	1	4716	2	2	false	0.0332258496827845	0.5097753764509445	1.0583354026480687E-173	fatty acid derivative biosynthetic process
GO:1905114	16515	618	4	2	3315	2	2	false	0.034708640431197424	0.5097753764509445	0.0	cell surface receptor signaling pathway involved in cell-cell signaling
GO:0010648	16515	1264	4	2	6700	2	3	false	0.035568507663092254	0.5097753764509445	0.0	negative regulation of cell communication
GO:0051019	16515	25	4	1	700	1	1	false	0.03571428571428297	0.5097753764509445	1.78456001805863E-46	mitogen-activated protein kinase binding
GO:0051302	16515	151	4	1	8331	2	2	false	0.03592376813916052	0.5097753764509445	0.0	regulation of cell division
GO:1905064	16515	5	4	1	127	1	4	false	0.039370078740157556	0.5332856120257705	3.9334186295161284E-9	negative regulation of vascular smooth muscle cell differentiation
GO:1901568	16515	139	4	1	8995	3	1	false	0.04565138688501423	0.5608665842370806	6.9548093244486E-311	fatty acid derivative metabolic process
GO:0008144	16515	217	4	1	9221	2	1	false	0.0465151576817439	0.5608665842370806	0.0	drug binding
GO:0031974	16515	3948	4	3	10934	3	1	false	0.04705256579170139	0.5608665842370806	0.0	membrane-enclosed lumen
GO:0051148	16515	43	4	1	822	1	3	false	0.052311435523122014	0.5995695302265523	8.456490242154785E-73	negative regulation of muscle cell differentiation
GO:0009968	16515	1148	4	2	4789	2	5	false	0.05742570388527286	0.6338096206596782	0.0	negative regulation of signal transduction
GO:0016741	16515	177	4	1	2841	1	1	false	0.06230200633585062	0.662254566767764	5.1519296440650425E-287	transferase activity, transferring one-carbon groups
GO:0006637	16515	91	4	1	1412	1	6	false	0.06444759206800388	0.662254566767764	6.072131493490597E-146	acyl-CoA metabolic process
GO:1901343	16515	107	4	1	1532	1	4	false	0.06984334203656678	0.6786629588840004	8.169911458338079E-168	negative regulation of vasculature development
GO:0043233	16515	3948	4	3	9283	3	2	false	0.07689120448644716	0.6786629588840004	0.0	organelle lumen
GO:0051147	16515	134	4	1	1727	1	2	false	0.0775911986102379	0.6786629588840004	6.357447046761983E-204	regulation of muscle cell differentiation
GO:0019222	16515	5105	4	3	11880	3	2	false	0.07932175903941292	0.6786629588840004	0.0	regulation of metabolic process
GO:0198738	16515	481	4	2	1687	2	1	false	0.08117338576134613	0.6786629588840004	0.0	cell-cell signaling by wnt
GO:0001085	16515	52	4	1	635	1	1	false	0.08188976377951902	0.6786629588840004	1.2441301462924363E-77	RNA polymerase II transcription factor binding
GO:1901617	16515	206	4	1	4820	2	2	false	0.08365908114383812	0.6786629588840004	0.0	organic hydroxy compound biosynthetic process
GO:0070013	16515	3948	4	3	9004	3	2	false	0.08426352174063091	0.6786629588840004	0.0	intracellular organelle lumen
GO:0006694	16515	169	4	1	3665	2	3	false	0.09010943839112365	0.6813294375443629	1.024271139982279E-296	steroid biosynthetic process
GO:0042692	16515	313	4	1	3422	1	2	false	0.09146697837521874	0.6813294375443629	0.0	muscle cell differentiation
GO:0005667	16515	358	4	1	10975	3	2	false	0.09470971100167352	0.6813294375443629	0.0	transcription factor complex
GO:0032259	16515	335	4	1	9406	3	1	false	0.10309703203687229	0.6813294375443629	0.0	methylation
GO:0008202	16515	290	4	1	5424	2	2	false	0.104082864038343	0.6813294375443629	0.0	steroid metabolic process
GO:0006790	16515	325	4	1	8863	3	1	false	0.10603481295708653	0.6813294375443629	0.0	sulfur compound metabolic process
GO:0007267	16515	1687	4	2	5153	2	2	false	0.10713630303913664	0.6813294375443629	0.0	cell-cell signaling
GO:0008134	16515	635	4	1	5904	1	1	false	0.1075542005417384	0.6813294375443629	0.0	transcription factor binding
GO:0001816	16515	686	4	1	6028	1	1	false	0.11380225613827476	0.6813294375443629	0.0	cytokine production
GO:0044798	16515	208	4	1	3395	2	2	false	0.11879649003724528	0.6813294375443629	0.0	nuclear transcription factor complex
GO:0043409	16515	158	4	1	1330	1	4	false	0.11879699248127117	0.6813294375443629	8.307824877662033E-210	negative regulation of MAPK cascade
GO:0061061	16515	577	4	1	4812	1	1	false	0.11990856192854907	0.6813294375443629	0.0	muscle structure development
GO:0035556	16515	2462	4	2	11378	3	2	false	0.12017612914321155	0.6813294375443629	0.0	intracellular signal transduction
GO:1901363	16515	3236	4	2	9221	2	1	false	0.12313282823111685	0.6813294375443629	0.0	heterocyclic compound binding
GO:0051186	16515	395	4	1	8863	3	1	false	0.12784546833909566	0.6813294375443629	0.0	cofactor metabolic process
GO:0097159	16515	3307	4	2	9221	2	1	false	0.12859618982611656	0.6813294375443629	0.0	organic cyclic compound binding
GO:0080090	16515	4581	4	3	8908	3	2	false	0.13595715304261216	0.6813294375443629	0.0	regulation of primary metabolic process
GO:0031400	16515	549	4	1	4015	1	3	false	0.13673723536734986	0.6813294375443629	0.0	negative regulation of protein modification process
GO:0051301	16515	649	4	1	12841	3	1	false	0.14410020507797272	0.6813294375443629	0.0	cell division
GO:1901342	16515	292	4	1	2005	1	2	false	0.14563591022432387	0.6813294375443629	0.0	regulation of vasculature development
GO:1901615	16515	460	4	1	8995	3	1	false	0.1457219153255131	0.6813294375443629	0.0	organic hydroxy compound metabolic process
GO:0002764	16515	372	4	1	4777	2	2	false	0.1496970933799218	0.6813294375443629	0.0	immune response-regulating signaling pathway
GO:0010646	16515	3269	4	2	8383	2	2	false	0.15203719404458943	0.6813294375443629	0.0	regulation of cell communication
GO:0035326	16515	590	4	2	1506	2	1	false	0.15332247973783708	0.6813294375443629	0.0	cis-regulatory region binding
GO:0051151	16515	12	4	1	78	1	3	false	0.1538461538461509	0.6813294375443629	2.3025046152314547E-14	negative regulation of smooth muscle cell differentiation
GO:0051145	16515	49	4	1	313	1	1	false	0.1565495207667642	0.6813294375443629	1.681298318670784E-58	smooth muscle cell differentiation
GO:0007507	16515	522	4	1	3325	1	2	false	0.1569924812032556	0.6813294375443629	0.0	heart development
GO:0006091	16515	491	4	1	8863	3	1	false	0.15717620555128736	0.6813294375443629	0.0	generation of precursor metabolites and energy
GO:0001944	16515	651	4	1	4127	1	2	false	0.15774170099329327	0.6813294375443629	0.0	vasculature development
GO:0072358	16515	659	4	1	4127	1	2	false	0.15968015507614733	0.6813294375443629	0.0	cardiovascular system development
GO:0051150	16515	25	4	1	155	1	2	false	0.16129032258064402	0.6813294375443629	2.0945032519806424E-29	regulation of smooth muscle cell differentiation
GO:0051248	16515	992	4	1	6003	1	4	false	0.16525070797906805	0.6813294375443629	0.0	negative regulation of protein metabolic process
GO:0046165	16515	126	4	1	762	1	3	false	0.16535433070859235	0.6813294375443629	1.014025778878147E-147	alcohol biosynthetic process
GO:0010628	16515	801	4	1	4743	1	3	false	0.168880455407603	0.6813294375443629	0.0	positive regulation of gene expression
GO:0006066	16515	320	4	1	1883	1	2	false	0.1699415825810863	0.6813294375443629	0.0	alcohol metabolic process
GO:0000987	16515	585	4	2	1418	2	2	false	0.17002885573431303	0.6813294375443629	0.0	cis-regulatory region sequence-specific DNA binding
GO:0072521	16515	511	4	1	8470	3	5	false	0.17031086098479142	0.6813294375443629	0.0	purine-containing compound metabolic process
GO:0032269	16515	939	4	1	5476	1	4	false	0.17147552958331283	0.6813294375443629	0.0	negative regulation of cellular protein metabolic process
GO:0030177	16515	170	4	1	1770	2	3	false	0.18291479433947735	0.7066361709994416	2.2295141761106357E-242	positive regulation of Wnt signaling pathway
GO:0017144	16515	582	4	1	8863	3	1	false	0.18436515250928384	0.7066361709994416	0.0	drug metabolic process
GO:0042326	16515	423	4	1	2287	1	3	false	0.18495846086562567	0.7066361709994416	0.0	negative regulation of phosphorylation
GO:0017145	16515	122	4	1	649	1	1	false	0.1879815100153689	0.7067082317400049	1.515820243281184E-135	stem cell division
GO:0019216	16515	359	4	1	5255	3	2	false	0.1912991852094066	0.7067082317400049	0.0	regulation of lipid metabolic process
GO:0001933	16515	387	4	1	2003	1	4	false	0.19321018472299856	0.7067082317400049	0.0	negative regulation of protein phosphorylation
GO:1990841	16515	56	4	1	542	2	1	false	0.1961380796802166	0.7067082317400049	1.0624279019290664E-77	promoter-specific chromatin binding
GO:0045596	16515	593	4	1	5689	2	4	false	0.19762371136437057	0.7067082317400049	0.0	negative regulation of cell differentiation
GO:0048273	16515	5	4	1	25	1	1	false	0.20000000000000032	0.7067082317400049	1.882175795219262E-5	mitogen-activated protein kinase p38 binding
GO:0044283	16515	568	4	1	5316	2	2	false	0.20229612656970722	0.7067082317400049	0.0	small molecule biosynthetic process
GO:0051254	16515	913	4	1	4433	1	4	false	0.20595533498718693	0.7067082317400049	0.0	positive regulation of RNA metabolic process
GO:0051093	16515	798	4	1	7314	2	3	false	0.20632085960194774	0.7067082317400049	0.0	negative regulation of developmental process
GO:0033865	16515	123	4	1	587	1	1	false	0.20954003407157187	0.7095787517423684	3.352735263289956E-130	nucleoside bisphosphate metabolic process
GO:0097720	16515	46	4	1	207	1	1	false	0.22222222222222368	0.7164503249388023	3.603280823355866E-47	calcineurin-mediated signaling
GO:0010563	16515	514	4	1	4325	2	3	false	0.22358819975055305	0.7164503249388023	0.0	negative regulation of phosphorus metabolic process
GO:0016126	16515	71	4	1	315	1	3	false	0.2253968253968444	0.7164503249388023	1.8383908533659475E-72	sterol biosynthetic process
GO:0008610	16515	616	4	1	5059	2	2	false	0.22872125526246234	0.7164503249388023	0.0	lipid biosynthetic process
GO:0045893	16515	564	4	1	2440	1	4	false	0.23114754098389434	0.7164503249388023	0.0	positive regulation of transcription, DNA-templated
GO:0055086	16515	656	4	1	5306	2	2	false	0.23200239587821517	0.7164503249388023	0.0	nucleobase-containing small molecule metabolic process
GO:0072359	16515	983	4	1	4127	1	1	false	0.23818754543218112	0.7164503249388023	0.0	circulatory system development
GO:0010557	16515	1109	4	1	4648	1	4	false	0.23859724612644276	0.7164503249388023	0.0	positive regulation of macromolecule biosynthetic process
GO:0034032	16515	123	4	1	511	1	2	false	0.2407045009785049	0.7164503249388023	8.063486444750628E-122	purine nucleoside bisphosphate metabolic process
GO:0051241	16515	1010	4	1	7773	2	3	false	0.2430048548816202	0.7164503249388023	0.0	negative regulation of multicellular organismal process
GO:0007223	16515	36	4	1	148	1	1	false	0.24324324324323487	0.7164503249388023	2.8732797492984703E-35	Wnt signaling pathway, calcium modulating pathway
GO:0048523	16515	4164	4	2	12864	3	3	false	0.24648355684130885	0.7164503249388023	0.0	negative regulation of cellular process
GO:0140110	16515	1582	4	1	11969	2	1	false	0.24688898024482392	0.7164503249388023	0.0	transcription regulator activity
GO:0030178	16515	193	4	1	1368	2	3	false	0.26234829331314774	0.7164503249388023	5.627415973182488E-241	negative regulation of Wnt signaling pathway
GO:0048016	16515	131	4	1	499	1	1	false	0.2625250501001721	0.7164503249388023	4.307904247764719E-124	inositol phosphate-mediated signaling
GO:0019693	16515	483	4	1	3417	2	3	false	0.2627592509959266	0.7164503249388023	0.0	ribose phosphate metabolic process
GO:0002768	16515	369	4	1	2606	2	2	false	0.26318977466738047	0.7164503249388023	0.0	immune response-regulating cell surface receptor signaling pathway
GO:0048519	16515	4686	4	2	13878	3	2	false	0.2650266090557969	0.7164503249388023	0.0	negative regulation of biological process
GO:0050789	16515	8917	4	3	13878	3	2	false	0.26523046784051957	0.7164503249388023	0.0	regulation of biological process
GO:0006793	16515	3009	4	2	8863	3	1	false	0.2674964151954986	0.7164503249388023	0.0	phosphorus metabolic process
GO:0043408	16515	663	4	1	2391	1	3	false	0.2772898368882205	0.7164503249388023	0.0	regulation of MAPK cascade
GO:0005759	16515	457	4	1	4452	3	2	false	0.2774774708965141	0.7164503249388023	0.0	mitochondrial matrix
GO:0016125	16515	152	4	1	526	1	2	false	0.28897338403047956	0.7164503249388023	1.18011379183299E-136	sterol metabolic process
GO:0009966	16515	2880	4	2	5336	2	4	false	0.2912620540726277	0.7164503249388023	0.0	regulation of signal transduction
GO:0048522	16515	4621	4	2	12886	3	3	false	0.29354775688742146	0.7164503249388023	0.0	positive regulation of cellular process
GO:0007165	16515	4610	4	2	12851	3	5	false	0.2937143213818386	0.7164503249388023	0.0	signal transduction
GO:0003184	16515	15	4	1	51	1	2	false	0.29411764705882354	0.7164503249388023	3.1360986222315166E-13	pulmonary valve morphogenesis
GO:0019637	16515	1008	4	1	9042	3	2	false	0.2985707185146525	0.7164503249388023	0.0	organophosphate metabolic process
GO:1902680	16515	819	4	1	2724	1	5	false	0.30066079295172277	0.7164503249388023	0.0	positive regulation of RNA biosynthetic process
GO:1901362	16515	3230	4	2	5889	2	2	false	0.3007884887628265	0.7164503249388023	0.0	organic cyclic compound biosynthetic process
GO:0001216	16515	400	4	1	1325	1	2	false	0.3018867924526494	0.7164503249388023	0.0	DNA-binding transcription activator activity
GO:0000785	16515	1237	4	1	10934	3	2	false	0.30247500419441686	0.7164503249388023	0.0	chromatin
GO:0001012	16515	829	4	2	1506	2	1	false	0.30284708342710737	0.7164503249388023	0.0	RNA polymerase II regulatory region DNA binding
GO:0023052	16515	5095	4	2	13878	3	1	false	0.3053701129467339	0.7164503249388023	0.0	signaling
GO:0023051	16515	3308	4	2	9004	3	2	false	0.3057316257346554	0.7164503249388023	0.0	regulation of signaling
GO:0033173	16515	42	4	1	135	1	2	false	0.3111111111111151	0.7164503249388023	6.040843472886085E-36	calcineurin-NFAT signaling cascade
GO:0008152	16515	9406	4	3	13878	3	1	false	0.311307534642788	0.7164503249388023	0.0	metabolic process
GO:0044237	16515	8863	4	3	13059	3	2	false	0.31258291817970607	0.7164503249388023	0.0	cellular metabolic process
GO:0045936	16515	514	4	1	2991	2	3	false	0.31421332000386204	0.7164503249388023	0.0	negative regulation of phosphate metabolic process
GO:0023014	16515	859	4	1	4966	2	2	false	0.31606051056364676	0.7164503249388023	0.0	signal transduction by protein phosphorylation
GO:1901135	16515	1073	4	1	8995	3	1	false	0.3169045562128576	0.7164503249388023	0.0	carbohydrate derivative metabolic process
GO:0007166	16515	2604	4	2	4610	2	1	false	0.3190123633433966	0.7164503249388023	0.0	cell surface receptor signaling pathway
GO:0045944	16515	497	4	1	1554	1	3	false	0.31981981982004426	0.7164503249388023	0.0	positive regulation of transcription by RNA polymerase II
GO:0048583	16515	3777	4	2	9953	3	2	false	0.3227090591555676	0.7164503249388023	0.0	regulation of response to stimulus
GO:0048518	16515	5275	4	2	13878	3	2	false	0.32358231885316724	0.7164503249388023	0.0	positive regulation of biological process
GO:0050776	16515	807	4	1	4478	2	3	false	0.32798453871073935	0.7164503249388023	0.0	regulation of immune response
GO:0065007	16515	9584	4	3	13878	3	1	false	0.32931968937529044	0.7164503249388023	0.0	biological regulation
GO:0045595	16515	1604	4	1	8813	2	3	false	0.33089920654034405	0.7164503249388023	0.0	regulation of cell differentiation
GO:1902653	16515	67	4	1	202	1	2	false	0.33168316831682265	0.7164503249388023	3.0643722168477587E-55	secondary alcohol biosynthetic process
GO:0000977	16515	822	4	2	1421	2	2	false	0.3344510412225663	0.7164503249388023	0.0	RNA polymerase II regulatory region sequence-specific DNA binding
GO:0005739	16515	1076	4	1	8452	3	2	false	0.3353978116877062	0.7164503249388023	0.0	mitochondrion
GO:1902532	16515	532	4	1	2835	2	3	false	0.34014828754810317	0.7164503249388023	0.0	negative regulation of intracellular signal transduction
GO:0006629	16515	1169	4	1	8996	3	2	false	0.34140864457578435	0.7164503249388023	0.0	lipid metabolic process
GO:2000026	16515	1794	4	1	5196	1	3	false	0.345265588914855	0.7164503249388023	0.0	regulation of multicellular organismal development
GO:1903508	16515	819	4	1	2359	1	3	false	0.34718100890243003	0.7164503249388023	0.0	positive regulation of nucleic acid-templated transcription
GO:0006753	16515	587	4	1	3053	2	3	false	0.34762296844730556	0.7164503249388023	0.0	nucleoside phosphate metabolic process
GO:0007154	16515	5113	4	2	12841	3	1	false	0.34936650683767567	0.7164503249388023	0.0	cell communication
GO:0043603	16515	982	4	1	5039	2	1	false	0.35181282700133343	0.7164503249388023	0.0	cellular amide metabolic process
GO:0005694	16515	1624	4	1	4526	1	1	false	0.3588157313308635	0.7164503249388023	0.0	chromosome
GO:0045935	16515	1094	4	1	5450	2	4	false	0.3612032171529813	0.7164503249388023	0.0	positive regulation of nucleobase-containing compound metabolic process
GO:0006084	16515	33	4	1	91	1	1	false	0.3626373626373645	0.7164503249388023	1.509663281007896E-25	acetyl-CoA metabolic process
GO:0019900	16515	786	4	1	2163	1	1	false	0.36338418862714505	0.7164503249388023	0.0	kinase binding
GO:0019932	16515	499	4	1	2462	2	1	false	0.3643476742459505	0.7164503249388023	0.0	second-messenger-mediated signaling
GO:0019899	16515	2163	4	1	5904	1	1	false	0.3663617886166677	0.7164503249388023	0.0	enzyme binding
GO:0002682	16515	1311	4	1	9249	3	2	false	0.3678419453544858	0.7164503249388023	0.0	regulation of immune system process
GO:0001067	16515	1507	4	2	2455	2	1	false	0.37671435471657605	0.7287380962543174	0.0	regulatory region nucleic acid binding
GO:0031328	16515	1186	4	1	5530	2	4	false	0.3829676631862758	0.7287380962543174	0.0	positive regulation of cellular biosynthetic process
GO:0009891	16515	1233	4	1	5739	2	3	false	0.3835622678178662	0.7287380962543174	0.0	positive regulation of biosynthetic process
GO:0031323	16515	4758	4	2	11275	3	3	false	0.383932486952778	0.7287380962543174	0.0	regulation of cellular metabolic process
GO:0031399	16515	1687	4	1	4320	1	2	false	0.39050925925843455	0.7365301218924906	0.0	regulation of protein modification process
GO:0006955	16515	1668	4	1	7504	2	2	false	0.3951768972576331	0.7406460086966961	0.0	immune response
GO:0019722	16515	207	4	1	499	1	1	false	0.41482965931858257	0.7726202404808601	2.4345818380476334E-146	calcium-mediated signaling
GO:0090263	16515	137	4	1	327	1	3	false	0.41896024464828685	0.7754667882309906	6.119048223009983E-96	positive regulation of canonical Wnt signaling pathway
GO:0048584	16515	2094	4	1	8465	2	3	false	0.43357238244826934	0.7917036653875146	0.0	positive regulation of response to stimulus
GO:0051716	16515	5952	4	2	13037	3	2	false	0.4349792601163406	0.7917036653875146	0.0	cellular response to stimulus
GO:0023056	16515	1745	4	1	6990	2	3	false	0.43699019366488334	0.7917036653875146	0.0	positive regulation of signaling
GO:0005634	16515	3375	4	2	7335	3	1	false	0.44030276920060696	0.7917036653875146	0.0	nucleus
GO:0016740	16515	2841	4	1	6357	1	1	false	0.4469089193007851	0.7917036653875146	0.0	transferase activity
GO:0009653	16515	2361	4	1	5265	1	2	false	0.448433048434521	0.7917036653875146	0.0	anatomical structure morphogenesis
GO:0000978	16515	562	4	2	838	2	2	false	0.44950000427706605	0.7917036653875146	7.891714192443514E-230	RNA polymerase II cis-regulatory region sequence-specific DNA binding
GO:0002376	16515	2527	4	1	13878	3	1	false	0.45285703621140705	0.7917036653875146	0.0	immune system process
GO:0010647	16515	1736	4	1	6661	2	3	false	0.4533484092089798	0.7917036653875146	0.0	positive regulation of cell communication
GO:0006468	16515	1849	4	1	4070	1	2	false	0.45429975429954694	0.7917036653875146	0.0	protein phosphorylation
GO:0006695	16515	67	4	1	144	1	3	false	0.46527777777777096	0.80612080103358	9.540015019701313E-43	cholesterol biosynthetic process
GO:1902652	16515	150	4	1	320	1	1	false	0.46874999999996253	0.8074421965317273	1.9594696070107363E-95	secondary alcohol metabolic process
GO:0044281	16515	1811	4	1	9406	3	1	false	0.4735763693187828	0.8110675750402141	0.0	small molecule metabolic process
GO:0000981	16515	603	4	1	2123	2	4	false	0.4874856992419279	0.8227621819656211	0.0	DNA-binding transcription factor activity, RNA polymerase II-specific
GO:0006351	16515	2161	4	1	4421	1	3	false	0.4888034381364633	0.8227621819656211	0.0	transcription, DNA-templated
GO:0006139	16515	4384	4	2	8848	3	5	false	0.49321822474323673	0.8227621819656211	0.0	nucleobase-containing compound metabolic process
GO:0010605	16515	2252	4	1	7683	2	3	false	0.5003401004041759	0.8227621819656211	0.0	negative regulation of macromolecule metabolic process
GO:0009058	16515	4757	4	2	9406	3	1	false	0.5086120617626414	0.8227621819656211	0.0	biosynthetic process
GO:0032774	16515	2371	4	1	4657	1	3	false	0.5091260468124964	0.8227621819656211	0.0	RNA biosynthetic process
GO:0046483	16515	4528	4	2	8863	3	1	false	0.5163312026150502	0.8227621819656211	0.0	heterocycle metabolic process
GO:0051171	16515	4412	4	2	8635	3	2	false	0.5164150290995193	0.8227621819656211	0.0	regulation of nitrogen compound metabolic process
GO:0038093	16515	192	4	1	369	1	1	false	0.5203252032519687	0.8227621819656211	2.715712739038588E-110	Fc receptor signaling pathway
GO:0035567	16515	148	4	1	480	2	1	false	0.5220424495477911	0.8227621819656211	4.2192094877610596E-128	non-canonical Wnt signaling pathway
GO:0006725	16515	4570	4	2	8863	3	1	false	0.523435155271118	0.8227621819656211	0.0	cellular aromatic compound metabolic process
GO:0044249	16515	4600	4	2	8896	3	2	false	0.525622398352176	0.8227621819656211	0.0	cellular biosynthetic process
GO:1901576	16515	4681	4	2	9027	3	2	false	0.5278234695847337	0.8227621819656211	0.0	organic substance biosynthetic process
GO:0043227	16515	7507	4	3	9283	3	1	false	0.5288116146810081	0.8227621819656211	0.0	membrane-bounded organelle
GO:0031324	16515	2129	4	1	9593	3	4	false	0.529008779752223	0.8227621819656211	0.0	negative regulation of cellular metabolic process
GO:0003180	16515	27	4	1	51	1	2	false	0.5294117647058821	0.8227621819656211	4.3555541011128686E-15	aortic valve morphogenesis
GO:0009967	16515	1541	4	1	4877	2	5	false	0.5321512993224257	0.8227621819656211	0.0	positive regulation of signal transduction
GO:0005575	16515	11845	4	3	14589	3	1	false	0.5351899274240102	0.8227621819656211	0.0	cellular_component
GO:0043231	16515	7335	4	3	9029	3	2	false	0.5361027844626287	0.8227621819656211	0.0	intracellular membrane-bounded organelle
GO:0050896	16515	7281	4	2	13878	3	1	false	0.5369377066449057	0.8227621819656211	0.0	response to stimulus
GO:0003177	16515	19	4	1	35	1	1	false	0.542857142857145	0.8227621819656211	2.4630972913946895E-10	pulmonary valve development
GO:0050793	16515	2287	4	1	9945	3	2	false	0.5434455382277547	0.8227621819656211	0.0	regulation of developmental process
GO:1901360	16515	4777	4	2	8995	3	1	false	0.546554387498009	0.8227621819656211	0.0	organic cyclic compound metabolic process
GO:0051172	16515	1965	4	1	8407	3	3	false	0.5501251279579799	0.8227621819656211	0.0	negative regulation of nitrogen compound metabolic process
GO:0003676	16515	2455	4	2	3307	2	2	false	0.5510474673704846	0.8227621819656211	0.0	nucleic acid binding
GO:0010604	16515	2560	4	1	7739	2	3	false	0.5521893838695444	0.8227621819656211	0.0	positive regulation of macromolecule metabolic process
GO:0006732	16515	221	4	1	395	1	1	false	0.5594936708860573	0.8294980792241048	5.057678199482607E-117	coenzyme metabolic process
GO:0000165	16515	840	4	1	2466	2	2	false	0.5653257527511075	0.8306458151619659	0.0	MAPK cascade
GO:0009892	16515	2467	4	1	10162	3	3	false	0.5658426190532855	0.8306458151619659	0.0	negative regulation of metabolic process
GO:0001228	16515	400	4	1	695	1	3	false	0.575539568345429	0.8360622008137873	5.704947819507745E-205	DNA-binding transcription activator activity, RNA polymerase II-specific
GO:0034641	16515	5039	4	2	9147	3	2	false	0.576081160318204	0.8360622008137873	0.0	cellular nitrogen compound metabolic process
GO:0001932	16515	1331	4	1	2298	1	3	false	0.5791993037423211	0.8360622008137873	0.0	regulation of protein phosphorylation
GO:0006355	16515	1873	4	1	3216	1	4	false	0.5824004975125974	0.8360622008137873	0.0	regulation of transcription, DNA-templated
GO:0005488	16515	9221	4	2	11969	2	1	false	0.5935119881858022	0.8360622008137873	0.0	binding
GO:0043229	16515	9004	4	3	10673	3	2	false	0.600377349441901	0.8360622008137873	0.0	intracellular organelle
GO:0016055	16515	480	4	2	619	2	2	false	0.6010320435402926	0.8360622008137873	1.7139153157443847E-142	Wnt signaling pathway
GO:1905314	16515	35	4	1	58	1	1	false	0.6034482758620746	0.8360622008137873	1.1364634933673376E-16	semi-lunar valve development
GO:0003677	16515	1911	4	2	2455	2	1	false	0.6058540277547944	0.8360622008137873	0.0	DNA binding
GO:0032268	16515	2427	4	1	6488	2	3	false	0.6082542586839568	0.8360622008137873	0.0	regulation of cellular protein metabolic process
GO:0031325	16515	2641	4	1	9799	3	4	false	0.6102548295311656	0.8360622008137873	0.0	positive regulation of cellular metabolic process
GO:0048869	16515	3513	4	1	13027	3	2	false	0.6104894129143742	0.8360622008137873	0.0	cellular developmental process
GO:0009893	16515	2828	4	1	10458	3	3	false	0.611687369293928	0.8360622008137873	0.0	positive regulation of metabolic process
GO:0043226	16515	9283	4	3	10934	3	1	false	0.6119369062555766	0.8360622008137873	0.0	organelle
GO:0060255	16515	4602	4	2	7947	3	2	false	0.6176549113262724	0.8360622008137873	0.0	regulation of macromolecule metabolic process
GO:0051239	16515	2782	4	1	10089	3	2	false	0.6201398118023336	0.8360622008137873	0.0	regulation of multicellular organismal process
GO:0043565	16515	1505	4	2	1911	2	1	false	0.6201407667380305	0.8360622008137873	0.0	sequence-specific DNA binding
GO:0044212	16515	1506	4	2	1912	2	2	false	0.6203158765909847	0.8360622008137873	0.0	transcription regulatory region DNA binding
GO:0006357	16515	1292	4	1	2065	1	2	false	0.6256658595646695	0.8360622008137873	0.0	regulation of transcription by RNA polymerase II
GO:0042325	16515	1477	4	1	2359	1	2	false	0.6261127596442257	0.8360622008137873	0.0	regulation of phosphorylation
GO:0051174	16515	1639	4	1	5798	3	2	false	0.6309854064629262	0.8360622008137873	0.0	regulation of phosphorus metabolic process
GO:2000112	16515	2359	4	1	3737	1	3	false	0.6312550173929603	0.8360622008137873	0.0	regulation of cellular macromolecule biosynthetic process
GO:0003690	16515	1527	4	2	1911	2	1	false	0.6384097577804222	0.8417969372502911	0.0	double-stranded DNA binding
GO:0038095	16515	124	4	1	192	1	1	false	0.6458333333333777	0.8456297384115452	1.0522024770374865E-53	Fc-epsilon receptor signaling pathway
GO:0048513	16515	3125	4	1	4812	1	2	false	0.6494181213633105	0.8456297384115452	0.0	animal organ development
GO:0051173	16515	2492	4	1	8444	3	3	false	0.6498295640813552	0.8456297384115452	0.0	positive regulation of nitrogen compound metabolic process
GO:2001141	16515	2128	4	1	3182	1	4	false	0.6687617850414639	0.8664826606189402	0.0	regulation of RNA biosynthetic process
GO:0000228	16515	1287	4	1	3007	2	2	false	0.6728989642923486	0.8680687937624237	0.0	nuclear chromosome
GO:0031981	16515	2789	4	2	4497	3	2	false	0.676852102045818	0.8694048552140249	0.0	nuclear lumen
GO:0007275	16515	4343	4	1	6284	1	2	false	0.6911203055396322	0.8747132081270235	0.0	multicellular organism development
GO:0036211	16515	3764	4	1	5415	1	2	false	0.6951061865182656	0.8747132081270235	0.0	protein modification process
GO:0050794	16515	8239	4	2	12995	3	2	false	0.6962203657135632	0.8747132081270235	0.0	regulation of cellular process
GO:0051252	16515	2375	4	1	5290	2	3	false	0.6964020271057917	0.8747132081270235	0.0	regulation of RNA metabolic process
GO:0006807	16515	8339	4	3	9406	3	1	false	0.6968018120303053	0.8747132081270235	0.0	nitrogen compound metabolic process
GO:0006366	16515	1511	4	1	2161	1	1	false	0.6992133271631297	0.8747132081270235	0.0	transcription by RNA polymerase II
GO:0005622	16515	10525	4	3	11845	3	1	false	0.7015317340347604	0.8747132081270235	0.0	intracellular
GO:0010467	16515	3646	4	1	7606	2	1	false	0.7289651427426351	0.9051317189054386	0.0	gene expression
GO:0010468	16515	2644	4	1	5456	2	2	false	0.7344128580688892	0.905484437488928	0.0	regulation of gene expression
GO:0010556	16515	2677	4	1	5514	2	3	false	0.7353262881621496	0.905484437488928	0.0	regulation of macromolecule biosynthetic process
GO:0051246	16515	2575	4	1	6895	3	4	false	0.7541128910109309	0.9204444371534897	0.0	regulation of protein metabolic process
GO:0000790	16515	1077	4	1	1422	1	2	false	0.7573839662451605	0.9204444371534897	0.0	nuclear chromatin
GO:0032502	16515	5265	4	1	13878	3	1	false	0.7609849240888042	0.9204444371534897	0.0	developmental process
GO:1901564	16515	6170	4	2	9003	3	2	false	0.7652867706170416	0.9204444371534897	0.0	organonitrogen compound metabolic process
GO:0043412	16515	3949	4	1	7606	2	1	false	0.768859734420933	0.9204444371534897	0.0	macromolecule modification
GO:1902531	16515	1775	4	1	3387	2	2	false	0.7735572463474936	0.9204444371534897	0.0	regulation of intracellular signal transduction
GO:0032991	16515	4639	4	1	11845	3	1	false	0.774883797500698	0.9204444371534897	0.0	protein-containing complex
GO:0003700	16515	1187	4	1	2246	2	3	false	0.7777941284384675	0.9204444371534897	0.0	DNA-binding transcription factor activity
GO:0003824	16515	6357	4	1	11969	2	1	false	0.7801742904959434	0.9204444371534897	0.0	catalytic activity
GO:0018130	16515	3081	4	1	5741	2	2	false	0.7853650039743705	0.9204444371534897	0.0	heterocycle biosynthetic process
GO:0019438	16515	3096	4	1	5759	2	2	false	0.7862232459601859	0.9204444371534897	0.0	aromatic compound biosynthetic process
GO:0110165	16515	10934	4	3	11845	3	1	false	0.786543683336195	0.9204444371534897	0.0	cellular anatomical entity
GO:0009987	16515	12841	4	3	13878	3	1	false	0.7921516040267216	0.9204444371534897	0.0	cellular process
GO:0044238	16515	8708	4	3	9406	3	1	false	0.7934676642863485	0.9204444371534897	0.0	primary metabolic process
GO:0019220	16515	1639	4	1	2991	2	2	false	0.7957582893587414	0.9204444371534897	0.0	regulation of phosphate metabolic process
GO:0006163	16515	482	4	1	603	1	2	false	0.7993366500830937	0.9204444371534897	1.2779817982468668E-130	purine nucleotide metabolic process
GO:0019219	16515	2640	4	1	6350	3	4	false	0.8006324380371237	0.9204444371534897	0.0	regulation of nucleobase-containing compound metabolic process
GO:0006464	16515	3764	4	1	4687	1	2	false	0.8030723277178098	0.9204444371534897	0.0	cellular protein modification process
GO:0044260	16515	6589	4	2	9167	3	2	false	0.8072478355527294	0.9205561156435881	0.0	cellular macromolecule metabolic process
GO:0009259	16515	473	4	1	582	1	2	false	0.8127147766323559	0.9205561156435881	2.9974324036834596E-121	ribonucleotide metabolic process
GO:0009889	16515	2875	4	1	6647	3	2	false	0.817321025186757	0.9205561156435881	0.0	regulation of biosynthetic process
GO:0009059	16515	3643	4	1	8388	3	2	false	0.819026869518809	0.9205561156435881	0.0	macromolecule biosynthetic process
GO:0032501	16515	6028	4	1	13878	3	1	false	0.8190509873980014	0.9205561156435881	0.0	multicellular organismal process
GO:0031326	16515	2783	4	1	6367	3	3	false	0.8217044522187733	0.9205561156435881	0.0	regulation of cellular biosynthetic process
GO:0034645	16515	3359	4	1	7536	3	3	false	0.829771731072282	0.926112269136854	0.0	cellular macromolecule biosynthetic process
GO:0000976	16515	1415	4	2	1543	2	2	false	0.8409216805232969	0.9298250635876307	6.742013886341853E-191	transcription regulatory region sequence-specific DNA binding
GO:0034654	16515	3033	4	1	4963	2	5	false	0.8488220327371003	0.9298250635876307	0.0	nucleobase-containing compound biosynthetic process
GO:0048731	16515	4127	4	1	4812	1	2	false	0.8576475477984249	0.9298250635876307	0.0	system development
GO:0090304	16515	3833	4	1	8019	3	2	false	0.8578037271187622	0.9298250635876307	0.0	nucleic acid metabolic process
GO:0016070	16515	3298	4	1	3833	1	1	false	0.8604226454472057	0.9298250635876307	0.0	RNA metabolic process
GO:0008150	16515	13878	4	3	14589	3	1	false	0.8607945342954457	0.9298250635876307	0.0	biological_process
GO:0008203	16515	140	4	1	162	1	2	false	0.8641975308641806	0.9298250635876307	1.2304938568846953E-27	cholesterol metabolic process
GO:1990837	16515	1457	4	2	1567	2	2	false	0.8644903953752617	0.9298250635876307	2.7858462114274706E-172	sequence-specific double-stranded DNA binding
GO:0043228	16515	4536	4	1	9283	3	1	false	0.8663224445147041	0.9298250635876307	0.0	non-membrane-bounded organelle
GO:0044271	16515	3707	4	1	5830	2	2	false	0.8674338133636625	0.9298250635876307	0.0	cellular nitrogen compound biosynthetic process
GO:0060070	16515	305	4	1	480	2	1	false	0.8675626304803473	0.9298250635876307	4.674163589846908E-136	canonical Wnt signaling pathway
GO:0005515	16515	5904	4	1	9221	2	1	false	0.870624795196218	0.9298250635876307	0.0	protein binding
GO:0071704	16515	8995	4	3	9406	3	1	false	0.874545178066278	0.9298250635876307	0.0	organic substance metabolic process
GO:0043232	16515	4526	4	1	9010	3	2	false	0.8767813519064571	0.9298250635876307	0.0	intracellular non-membrane-bounded organelle
GO:0003176	16515	31	4	1	35	1	1	false	0.8857142857142902	0.9312084281953218	1.9098548510313134E-5	aortic valve development
GO:0044267	16515	4687	4	1	7022	2	2	false	0.8894578420404158	0.9312084281953218	0.0	cellular protein metabolic process
GO:0005737	16515	6076	4	1	11683	3	2	false	0.889488451606321	0.9312084281953218	0.0	cytoplasm
GO:0019901	16515	700	4	1	786	1	1	false	0.8905852417304252	0.9312084281953218	2.985224654691716E-117	protein kinase binding
GO:1903506	16515	2128	4	1	2359	1	2	false	0.9020771513364592	0.9399265423016252	0.0	regulation of nucleic acid-templated transcription
GO:0060828	16515	262	4	1	373	2	2	false	0.912003805241048	0.9433386174696606	5.2943117753702656E-98	regulation of canonical Wnt signaling pathway
GO:0048856	16515	4812	4	1	5265	1	1	false	0.9139601139625344	0.9433386174696606	0.0	anatomical structure development
GO:0003674	16515	11969	4	2	14589	3	1	false	0.9148485249957446	0.9433386174696606	0.0	molecular_function
GO:0009150	16515	460	4	1	495	1	2	false	0.9292929292930806	0.9518289254025134	1.728424826458533E-54	purine ribonucleotide metabolic process
GO:0019538	16515	5250	4	1	8935	3	3	false	0.9298833765979038	0.9518289254025134	0.0	protein metabolic process
GO:0016310	16515	2217	4	1	2991	2	1	false	0.9330989624371364	0.9518289254025134	0.0	phosphorylation
GO:0043170	16515	7606	4	2	8995	3	1	false	0.9358586414192498	0.9518289254025134	0.0	macromolecule metabolic process
GO:0030154	16515	3328	4	1	3513	1	1	false	0.9473384571602879	0.9602274157611081	6.4067112836E-314	cell differentiation
GO:0009117	16515	578	4	1	587	1	1	false	0.9846678023849298	0.9920295231029799	4.66427742017905E-20	nucleotide metabolic process
GO:0006796	16515	2991	4	2	3009	2	1	false	0.9880697004732796	0.9920295231029799	1.6476590431454356E-47	phosphate-containing compound metabolic process
GO:0008168	16515	175	4	1	177	1	1	false	0.9887005649717618	0.9920295231029799	6.420133538778114E-5	methyltransferase activity
GO:0097659	16515	2359	4	1	2371	1	1	false	0.9949388443690911	0.994938844369091	1.5605119001577283E-32	nucleic acid-templated transcription
GO:0000000	16515	14589	4	3	0	0	0	true	1.0	1.0	1.0	Gene Ontology
GO:0033875	16515	123	4	1	123	1	1	true	1.0	1.0	1.0	ribonucleoside bisphosphate metabolic process
GO:0005528	16515	9	4	1	9	1	1	true	1.0	1.0	1.0	FK506 binding
