## Supplementary File S4 for "PIGNON: A protein-protein interaction-guided functional enrichment analysis for quantitative proteomics": table-mcl2_cluster765-Parent-Child-Union-Benjamini-Hochberg.txt

ID	Pop.total	Pop.term	Study.total	Study.term	Pop.family	Study.family	nparents	is.trivial	p	p.adjusted	p.min	name
GO:0000974	16515	93	4	3	4639	3	1	false	7.804048423639793E-6	0.001428140861526082	3.0829639322392676E-197	Prp19 complex
GO:0120114	16515	153	4	3	4639	3	1	false	3.519814315918429E-5	0.0032206300990653626	2.7554754747186084E-291	Sm-like protein family complex
GO:0030532	16515	143	4	3	3651	3	3	false	5.8879611223478586E-5	0.0035916562846321936	2.4255469331577172E-261	small nuclear ribonucleoprotein complex
GO:0005681	16515	189	4	3	3649	3	2	false	1.3686638723413224E-4	0.00626163721596155	4.05E-322	spliceosomal complex
GO:0071012	16515	12	4	2	1415	3	4	false	1.969860380643478E-4	0.006624429632537798	7.790613008692759E-30	catalytic step 1 spliceosome
GO:0071013	16515	86	4	3	1415	3	4	false	2.1719441418156712E-4	0.006624429632537798	3.667329982000477E-140	catalytic step 2 spliceosome
GO:0006396	16515	873	4	4	3891	4	2	false	0.0025205371609024526	0.06589404292073554	0.0	RNA processing
GO:1990904	16515	673	4	3	4639	3	1	false	0.0030416878621583546	0.06957860984687236	0.0	ribonucleoprotein complex
GO:0016071	16515	809	4	4	3298	4	1	false	0.003600445476144326	0.07320905801493463	0.0	mRNA metabolic process
GO:0035035	16515	27	4	1	2163	1	1	false	0.012482662968109135	0.22617260884329182	1.151386998504713E-62	histone acetyltransferase binding
GO:0016604	16515	754	4	2	10934	3	2	false	0.01359507484850388	0.22617260884329182	0.0	nuclear body
GO:0071011	16515	52	4	3	189	3	1	false	0.019956402935124566	0.30433514476064966	7.935973804141004E-48	precatalytic spliceosome
GO:1902494	16515	1314	4	3	4639	3	1	false	0.022688287334427102	0.3193812755538584	0.0	catalytic complex
GO:0005654	16515	1101	4	2	10934	3	2	false	0.02835665528328293	0.3706619940600554	0.0	nucleoplasm
GO:0006397	16515	491	4	4	1129	4	2	false	0.03552555775681531	0.4030662233669441	0.0	mRNA processing
GO:0071006	16515	12	4	2	99	3	4	false	0.03801108072094648	0.4030662233669441	1.0818172723844928E-15	U2-type catalytic step 1 spliceosome
GO:0140030	16515	138	4	1	5904	2	1	false	0.04620549148905245	0.4030662233669441	1.3261405411386446E-283	modification-dependent protein binding
GO:0036002	16515	30	4	1	623	1	1	false	0.048154093097908475	0.4030662233669441	7.891524162642219E-52	pre-mRNA binding
GO:0042220	16515	47	4	1	1807	2	5	false	0.051357431815840106	0.4030662233669441	3.9600408684340884E-94	response to cocaine
GO:0090304	16515	3833	4	4	8019	4	2	false	0.052157814819955794	0.4030662233669441	0.0	nucleic acid metabolic process
GO:0010467	16515	3646	4	4	7606	4	1	false	0.052755664581874924	0.4030662233669441	0.0	gene expression
GO:0008380	16515	423	4	4	873	4	1	false	0.05471621763594175	0.4030662233669441	8.925974126670274E-262	RNA splicing
GO:0032991	16515	4639	4	3	11845	3	1	false	0.060047788813064225	0.4030662233669441	0.0	protein-containing complex
GO:0006139	16515	4384	4	4	8848	4	5	false	0.06022845588315125	0.4030662233669441	0.0	nucleobase-containing compound metabolic process
GO:0001503	16515	364	4	1	6028	1	1	false	0.060384870603993106	0.4030662233669441	0.0	ossification
GO:0001649	16515	205	4	1	3385	1	2	false	0.06056129985237139	0.4030662233669441	0.0	osteoblast differentiation
GO:0017069	16515	38	4	1	623	1	1	false	0.060995184590683704	0.4030662233669441	1.0670310436180645E-61	snRNA binding
GO:0071216	16515	205	4	1	6282	2	2	false	0.06420595742615658	0.4030662233669441	0.0	cellular response to biotic stimulus
GO:0046483	16515	4528	4	4	8863	4	1	false	0.06808024224305927	0.4030662233669441	0.0	heterocycle metabolic process
GO:0071001	16515	57	4	3	138	3	3	false	0.0682789777288266	0.4030662233669441	3.396168131704381E-40	U4/U6 snRNP
GO:0097526	16515	57	4	3	138	3	1	false	0.0682789777288266	0.4030662233669441	3.396168131704381E-40	spliceosomal tri-snRNP complex
GO:0006725	16515	4570	4	4	8863	4	1	false	0.07064241073671951	0.4039862864006147	0.0	cellular aromatic compound metabolic process
GO:0072347	16515	67	4	1	892	1	1	false	0.07511210762332934	0.40830854762425545	9.81261076347682E-103	response to anesthetic
GO:0005687	16515	59	4	3	138	3	1	false	0.07586060447663762	0.40830854762425545	1.7934702695512074E-40	U4 snRNP
GO:1901360	16515	4777	4	4	8995	4	1	false	0.07949876965334121	0.4156649956160412	0.0	organic cyclic compound metabolic process
GO:0046540	16515	56	4	3	124	3	3	false	0.089383601398147	0.45040316700475175	1.1707409201800093E-36	U4/U6 x U5 tri-snRNP complex
GO:0034641	16515	5039	4	4	9147	4	2	false	0.09205139839802863	0.45040316700475175	0.0	cellular nitrogen compound metabolic process
GO:0005685	16515	64	4	3	138	3	1	false	0.09722403718707574	0.45040316700475175	6.067366163410429E-41	U1 snRNP
GO:0005634	16515	3375	4	3	7335	3	1	false	0.09736715665860142	0.45040316700475175	0.0	nucleus
GO:0140098	16515	321	4	1	6357	2	1	false	0.09844877967316978	0.45040316700475175	0.0	catalytic activity, acting on RNA
GO:0071826	16515	176	4	1	1711	1	1	false	0.10286382232613481	0.45912388989469927	1.96929026426817E-245	ribonucleoprotein complex subunit organization
GO:0043279	16515	102	4	1	931	1	1	false	0.1095596133189811	0.47736688660413196	4.41898365008591E-139	response to alkaloid
GO:0005684	16515	92	4	3	189	3	1	false	0.11339932491370716	0.4826064292839165	2.3483950761174922E-56	U2-type spliceosomal complex
GO:0009410	16515	243	4	1	3829	2	1	false	0.12291405877063682	0.4932191723850708	0.0	response to xenobiotic stimulus
GO:0071005	16515	50	4	3	99	3	5	false	0.12496094970321232	0.4932191723850708	1.9823306042834962E-29	U2-type precatalytic spliceosome
GO:0071007	16515	30	4	2	134	3	4	false	0.1257383621877014	0.4932191723850708	1.3707587185659946E-30	U2-type catalytic step 2 spliceosome
GO:0051726	16515	1069	4	1	8439	1	2	false	0.1266737765141985	0.4932191723850708	0.0	regulation of cell cycle
GO:0030620	16515	5	4	1	38	1	1	false	0.13157894736842154	0.5016447368421072	1.992262054181573E-6	U2 snRNA binding
GO:0022613	16515	404	4	1	2890	1	1	false	0.1397923875430728	0.5092215103864969	0.0	ribonucleoprotein complex biogenesis
GO:0015030	16515	55	4	1	754	2	1	false	0.1406575290350497	0.5092215103864969	5.308660692131641E-85	Cajal body
GO:0022618	16515	172	4	1	1212	1	3	false	0.14191419141918765	0.5092215103864969	3.193194511836814E-214	ribonucleoprotein complex assembly
GO:0071222	16515	183	4	1	1253	1	4	false	0.1460494812449827	0.5139818282275352	1.7089687700735352E-225	cellular response to lipopolysaccharide
GO:1901700	16515	1487	4	2	3829	2	1	false	0.15075526293394856	0.5170848618628171	0.0	response to oxygen-containing compound
GO:0016817	16515	1312	4	2	3358	2	1	false	0.15258241825460175	0.5170848618628171	0.0	hydrolase activity, acting on acid anhydrides
GO:0120115	16515	84	4	3	153	3	1	false	0.16280182341320565	0.5416860669930297	2.826738219315621E-45	Lsm2-8 complex
GO:0002237	16515	312	4	1	3436	2	3	false	0.17338532161370473	0.5665634674922894	0.0	response to molecule of bacterial origin
GO:0003724	16515	72	4	1	408	1	2	false	0.17647058823530326	0.5665634674922894	5.1845110602243585E-82	RNA helicase activity
GO:0001882	16515	386	4	1	3769	2	4	false	0.19436454729803745	0.6132536578541526	0.0	nucleoside binding
GO:0071396	16515	543	4	1	2592	1	2	false	0.2094907407410896	0.6161683150976173	0.0	cellular response to lipid
GO:0070887	16515	2939	4	2	6418	2	2	false	0.20966195229719212	0.6161683150976173	0.0	cellular response to chemical stimulus
GO:0008152	16515	9406	4	4	13878	4	1	false	0.21097115302678526	0.6161683150976173	0.0	metabolic process
GO:0035690	16515	361	4	1	3222	2	2	false	0.21156185037213215	0.6161683150976173	0.0	cellular response to drug
GO:0044237	16515	8863	4	4	13059	4	2	false	0.21212351831229445	0.6161683150976173	0.0	cellular metabolic process
GO:0005688	16515	84	4	3	138	3	2	false	0.22234771407770051	0.6357754949409249	1.1059483399224579E-39	U6 snRNP
GO:0035639	16515	360	4	1	1526	1	2	false	0.23591087811289027	0.6507823613086803	0.0	purine ribonucleoside triphosphate binding
GO:0030619	16515	9	4	1	38	1	1	false	0.2368421052631589	0.6507823613086803	6.134531251878674E-9	U1 snRNA binding
GO:0097367	16515	811	4	1	9221	3	1	false	0.24135204192231074	0.6507823613086803	0.0	carbohydrate derivative binding
GO:0048285	16515	1165	4	1	4814	1	1	false	0.2420024927300415	0.6507823613086803	0.0	organelle fission
GO:0000387	16515	39	4	1	423	3	2	false	0.2524186695733602	0.6507823613086803	4.648242171766033E-56	spliceosomal snRNP assembly
GO:0003723	16515	623	4	1	2455	1	1	false	0.2537678207737757	0.6507823613086803	0.0	RNA binding
GO:0071356	16515	264	4	1	1031	1	2	false	0.2560620756548016	0.6507823613086803	6.5706200166110385E-254	cellular response to tumor necrosis factor
GO:0034612	16515	284	4	1	1093	1	1	false	0.25983531564504325	0.6507823613086803	4.1829039132884884E-271	response to tumor necrosis factor
GO:0016607	16515	385	4	2	754	2	1	false	0.2603907975525026	0.6507823613086803	4.304345065343082E-226	nuclear speck
GO:0017070	16515	10	4	1	38	1	1	false	0.26315789473684337	0.6507823613086803	2.115355604096103E-9	U6 snRNA binding
GO:0005686	16515	90	4	3	138	3	1	false	0.274142662460106	0.6630652953271173	2.666106080399966E-38	U2 snRNP
GO:0042221	16515	3829	4	2	7281	2	1	false	0.2765253082305677	0.6630652953271173	0.0	response to chemical
GO:0016787	16515	3358	4	2	6357	2	1	false	0.27899468710485265	0.6630652953271173	0.0	hydrolase activity
GO:1901363	16515	3236	4	2	9221	3	1	false	0.28300916557044725	0.6639830422998955	0.0	heterocyclic compound binding
GO:0097159	16515	3307	4	2	9221	3	1	false	0.293585422201302	0.66951219512195	0.0	organic cyclic compound binding
GO:0031974	16515	3948	4	2	10934	3	1	false	0.2969582104603474	0.66951219512195	0.0	membrane-enclosed lumen
GO:2000045	16515	147	4	1	494	1	3	false	0.29757085020250057	0.66951219512195	6.240081914662214E-130	regulation of G1/S transition of mitotic cell cycle
GO:0097157	16515	9	4	1	30	1	1	false	0.2999999999999995	0.66951219512195	6.989512236888499E-8	pre-mRNA intronic binding
GO:1902806	16515	162	4	1	512	1	2	false	0.3164062499999563	0.6931374902354316	4.370493329424481E-138	regulation of cell cycle G1/S phase transition
GO:0009607	16515	1277	4	1	7281	2	1	false	0.32003490946431834	0.6931374902354316	0.0	response to biotic stimulus
GO:0036094	16515	1120	4	1	9221	3	1	false	0.32194910748640265	0.6931374902354316	0.0	small molecule binding
GO:0032496	16515	298	4	1	1636	2	3	false	0.3312150916309271	0.701149425287353	0.0	response to lipopolysaccharide
GO:0000244	16515	13	4	1	39	1	1	false	0.33333333333333176	0.701149425287353	1.2311593462993017E-10	spliceosomal tri-snRNP complex assembly
GO:0031593	16515	50	4	1	138	1	1	false	0.3623188405797105	0.753458498023716	8.154756425692801E-39	polyubiquitin modification-dependent protein binding
GO:1901265	16515	685	4	1	3307	2	2	false	0.371416952545361	0.7637000260202366	0.0	nucleoside phosphate binding
GO:0022402	16515	1438	4	1	12841	4	2	false	0.3781931270287455	0.768992691625116	0.0	cell cycle process
GO:0043233	16515	3948	4	2	9283	3	2	false	0.3887623975441218	0.7753422910817307	0.0	organelle lumen
GO:0008283	16515	1612	4	1	13878	4	1	false	0.389789567101198	0.7753422910817307	0.0	cell population proliferation
GO:0044770	16515	577	4	1	1438	1	1	false	0.4012517385259689	0.7767025219687637	0.0	cell cycle phase transition
GO:0007049	16515	1553	4	1	12841	4	1	false	0.4029032666279951	0.7767025219687637	0.0	cell cycle
GO:0070013	16515	3948	4	2	9004	3	2	false	0.408163445147091	0.7767025219687637	0.0	intracellular organelle lumen
GO:0071345	16515	1013	4	1	2479	1	2	false	0.4086325131104273	0.7767025219687637	0.0	cellular response to cytokine stimulus
GO:0042493	16515	892	4	1	3829	2	1	false	0.411694779404208	0.7767025219687637	0.0	response to drug
GO:0070530	16515	21	4	1	50	1	1	false	0.4199999999999967	0.7842857142857081	1.4852783797371826E-14	K63-linked polyubiquitin modification-dependent protein binding
GO:0000082	16515	238	4	1	554	1	2	false	0.4296028880867129	0.7894139452389772	1.2237496054440712E-163	G1/S transition of mitotic cell cycle
GO:0044419	16515	1871	4	1	13878	4	1	false	0.4397249972613265	0.7894139452389772	0.0	interspecies interaction between organisms
GO:0009617	16515	553	4	1	1254	1	1	false	0.4409888357257984	0.7894139452389772	0.0	response to bacterium
GO:0044843	16515	255	4	1	577	1	1	false	0.4419410745233664	0.7894139452389772	2.9838992666345077E-171	cell cycle G1/S phase transition
GO:0010564	16515	696	4	1	1553	1	2	false	0.44816484224120373	0.7894139452389772	0.0	regulation of cell cycle process
GO:0003674	16515	11969	4	4	14589	4	1	false	0.45299172216915934	0.7894139452389772	0.0	molecular_function
GO:0043933	16515	1711	4	1	6509	2	1	false	0.4566644189757515	0.7894139452389772	0.0	protein-containing complex subunit organization
GO:1901698	16515	1008	4	1	3829	2	1	false	0.457256165001812	0.7894139452389772	0.0	response to nitrogen compound
GO:0007346	16515	635	4	1	1360	1	2	false	0.4669117647059298	0.7985500274877118	0.0	regulation of mitotic cell cycle
GO:0033993	16515	838	4	1	2958	2	1	false	0.4864090960744476	0.8106803355088908	0.0	response to lipid
GO:0043168	16515	1438	4	1	2941	1	1	false	0.4889493369593451	0.8106803355088908	0.0	anion binding
GO:0014070	16515	845	4	1	2958	2	1	false	0.4897959323663458	0.8106803355088908	0.0	response to organic cyclic compound
GO:0065003	16515	1426	4	1	2900	1	2	false	0.49172413793162234	0.8106803355088908	0.0	protein-containing complex assembly
GO:1901990	16515	396	4	1	792	1	3	false	0.4999999999999138	0.8137833570403816	1.354574985302177E-237	regulation of mitotic cell cycle phase transition
GO:0043207	16515	1256	4	1	2462	1	2	false	0.5101543460606558	0.8137833570403816	0.0	response to external biotic stimulus
GO:0043170	16515	7606	4	4	8995	4	1	false	0.5111727518101513	0.8137833570403816	0.0	macromolecule metabolic process
GO:1901987	16515	426	4	1	830	1	2	false	0.5132530120479899	0.8137833570403816	6.750273269018629E-249	regulation of cell cycle phase transition
GO:0032553	16515	508	4	1	984	1	2	false	0.5162601626016138	0.8137833570403816	4.045169191954127E-295	ribonucleotide binding
GO:0044772	16515	540	4	1	1022	1	2	false	0.5283757338553855	0.8137833570403816	4.620391845093913E-306	mitotic cell cycle phase transition
GO:0043227	16515	7507	4	3	9283	3	1	false	0.5288116146810081	0.8137833570403816	0.0	membrane-bounded organelle
GO:0010243	16515	931	4	1	2967	2	2	false	0.5291815272557673	0.8137833570403816	0.0	response to organonitrogen compound
GO:0043231	16515	7335	4	3	9029	3	2	false	0.5361027844626287	0.8151655977597166	0.0	intracellular membrane-bounded organelle
GO:1901701	16515	1030	4	1	3209	2	2	false	0.538989275021452	0.8151655977597166	0.0	cellular response to oxygen-containing compound
GO:0016070	16515	3298	4	4	3833	4	1	false	0.5479450081344459	0.8187290590723242	0.0	RNA metabolic process
GO:0042623	16515	289	4	1	525	1	1	false	0.5504761904761242	0.8187290590723242	3.7948954952805876E-156	ATPase activity, coupled
GO:0004386	16515	161	4	1	289	1	1	false	0.5570934256055897	0.8187290590723242	1.4073653006443198E-85	helicase activity
GO:0009605	16515	2447	4	1	7281	2	1	false	0.5592411605685275	0.8187290590723242	0.0	response to external stimulus
GO:0071219	16515	190	4	1	327	1	2	false	0.5810397553516365	0.8400182362389338	6.119048223010678E-96	cellular response to molecule of bacterial origin
GO:0010033	16515	2958	4	2	3829	2	1	false	0.5967496854130652	0.8400182362389338	0.0	response to organic substance
GO:0019899	16515	2163	4	1	5904	2	1	false	0.5985419429819703	0.8400182362389338	0.0	enzyme binding
GO:0043229	16515	9004	4	3	10673	3	2	false	0.600377349441901	0.8400182362389338	0.0	intracellular organelle
GO:0034097	16515	1093	4	1	2958	2	1	false	0.6025566361019296	0.8400182362389338	0.0	response to cytokine
GO:0000166	16515	685	4	1	1120	1	2	false	0.61160714285689	0.8400182362389338	4.9E-324	nucleotide binding
GO:0043226	16515	9283	4	3	10934	3	1	false	0.6119369062555766	0.8400182362389338	0.0	organelle
GO:0000398	16515	333	4	3	491	4	2	false	0.6131675029148411	0.8400182362389338	2.8516796959002448E-133	mRNA splicing, via spliceosome
GO:0006807	16515	8339	4	4	9406	4	1	false	0.6177326284278082	0.8400182362389338	0.0	nitrogen compound metabolic process
GO:0051716	16515	5952	4	2	13037	4	2	false	0.6196855841106889	0.8400182362389338	0.0	cellular response to stimulus
GO:0022607	16515	2668	4	1	6683	2	2	false	0.6391015761751991	0.8540992005119564	0.0	cellular component assembly
GO:0000278	16515	993	4	1	1553	1	2	false	0.6394075981974756	0.8540992005119564	0.0	mitotic cell cycle
GO:0016887	16515	525	4	1	1279	2	1	false	0.6526519030783897	0.8654731758213429	0.0	ATPase activity
GO:0071840	16515	6683	4	2	13878	4	1	false	0.6593576876450506	0.8673144295364751	0.0	cellular component organization or biogenesis
GO:0051707	16515	1254	4	1	1873	1	2	false	0.6695141484244481	0.8673144295364751	0.0	response to other organism
GO:0031981	16515	2789	4	2	4497	3	2	false	0.676852102045818	0.8673144295364751	0.0	nuclear lumen
GO:0044085	16515	2890	4	1	6683	2	1	false	0.6779129683640159	0.8673144295364751	0.0	cellular component biogenesis
GO:0043167	16515	2941	4	1	9221	3	1	false	0.6841516008178558	0.8673144295364751	0.0	ion binding
GO:1903047	16515	993	4	1	1438	1	2	false	0.6905424200281071	0.8673144295364751	0.0	mitotic cell cycle process
GO:0034622	16515	991	4	1	1426	1	1	false	0.6949509116407051	0.8673144295364751	0.0	cellular protein-containing complex assembly
GO:0016043	16515	6509	4	2	12854	4	2	false	0.6970373524892399	0.8673144295364751	0.0	cellular component organization
GO:0005622	16515	10525	4	3	11845	3	1	false	0.7015317340347604	0.8673144295364751	0.0	intracellular
GO:0005515	16515	5904	4	2	9221	3	1	false	0.7049167554548422	0.8673144295364751	0.0	protein binding
GO:0005682	16515	123	4	3	138	3	1	false	0.7061740437209552	0.8673144295364751	2.296025029039603E-20	U5 snRNP
GO:0048869	16515	3513	4	1	13027	4	2	false	0.7155531945700553	0.8728948699899459	0.0	cellular developmental process
GO:0050896	16515	7281	4	2	13878	4	1	false	0.7235546371029422	0.8728948699899459	0.0	response to stimulus
GO:0003824	16515	6357	4	2	11969	4	1	false	0.7327074886059841	0.8728948699899459	0.0	catalytic activity
GO:0009987	16515	12841	4	4	13878	4	1	false	0.7329471922548509	0.8728948699899459	0.0	cellular process
GO:0044238	16515	8708	4	4	9406	4	1	false	0.7345672676418123	0.8728948699899459	0.0	primary metabolic process
GO:0017076	16515	509	4	1	685	1	1	false	0.7430656934307991	0.8772969154699112	8.692066618454418E-169	purine nucleotide binding
GO:0019001	16515	386	4	1	509	1	1	false	0.7583497053044234	0.8896025389148042	1.399494660464006E-121	guanyl nucleotide binding
GO:0005488	16515	9221	4	3	11969	4	1	false	0.772227626578291	0.9001124564574984	0.0	binding
GO:0032561	16515	386	4	1	492	1	2	false	0.7845528455284145	0.9052672581793941	1.0416129082549764E-110	guanyl ribonucleotide binding
GO:0110165	16515	10934	4	3	11845	3	1	false	0.786543683336195	0.9052672581793941	0.0	cellular anatomical entity
GO:0000375	16515	336	4	3	423	4	1	false	0.8111355924795272	0.9220648020426118	9.236000318294528E-93	RNA splicing, via transesterification reactions
GO:0003924	16515	723	4	1	1279	2	1	false	0.8112154815784727	0.9220648020426118	0.0	GTPase activity
GO:0008150	16515	13878	4	4	14589	4	1	false	0.818834784262229	0.9249800340739994	0.0	biological_process
GO:0071704	16515	8995	4	4	9406	4	1	false	0.8363192854597384	0.9342358730166124	0.0	organic substance metabolic process
GO:0005575	16515	11845	4	3	14589	4	1	false	0.837238705872811	0.9342358730166124	0.0	cellular_component
GO:0032502	16515	5265	4	1	13878	4	1	false	0.8516814555915909	0.9445921598379464	0.0	developmental process
GO:0140014	16515	993	4	1	1122	1	2	false	0.8850267379677389	0.9756620063138326	3.7397162116333345E-173	mitotic nuclear division
GO:0032501	16515	6028	4	1	13878	4	1	false	0.8976643674267893	0.9782207603603852	0.0	multicellular organismal process
GO:0097525	16515	138	4	3	143	3	1	false	0.8980387308226486	0.9782207603603852	2.1537481410756937E-9	spliceosomal snRNP complex
GO:0071310	16515	2428	4	1	3396	2	2	false	0.9188115273805226	0.9897013980783359	0.0	cellular response to organic substance
GO:0006996	16515	4814	4	1	6509	2	1	false	0.9322169209555884	0.9897013980783359	0.0	organelle organization
GO:0005525	16515	360	4	1	386	1	3	false	0.9326424870466486	0.9897013980783359	5.349837600433E-41	GTP binding
GO:0003676	16515	2455	4	1	3307	2	2	false	0.9336818945910655	0.9897013980783359	0.0	nucleic acid binding
GO:0032555	16515	492	4	1	525	1	2	false	0.9371428571429744	0.9897013980783359	4.163968031458112E-53	purine ribonucleotide binding
GO:0030154	16515	3328	4	1	3513	1	1	false	0.9473384571602879	0.9897013980783359	6.4067112836E-314	cell differentiation
GO:0017111	16515	1279	4	2	1312	2	1	false	0.9503090640172915	0.9897013980783359	1.671504200825845E-66	nucleoside-triphosphatase activity
GO:0000280	16515	1122	4	1	1165	1	1	false	0.9630901287558652	0.9897013980783359	1.861771880780646E-79	nuclear division
GO:0000377	16515	333	4	3	336	3	1	false	0.9733740408310335	0.9897013980783359	1.5959552111131003E-7	RNA splicing, via transesterification reactions with bulged adenosine as nucleophile
GO:0001883	16515	379	4	1	386	1	1	false	0.9818652849739091	0.9897013980783359	4.169467267287772E-15	purine nucleoside binding
GO:0032549	16515	379	4	1	386	1	1	false	0.9818652849739091	0.9897013980783359	4.169467267287772E-15	ribonucleoside binding
GO:0050794	16515	8239	4	1	12995	4	2	false	0.9820727051227817	0.9897013980783359	0.0	regulation of cellular process
GO:0050789	16515	8917	4	1	13878	4	2	false	0.983683320612799	0.9897013980783359	0.0	regulation of biological process
GO:0032550	16515	376	4	1	382	1	2	false	0.9842931937172521	0.9897013980783359	2.410394908023963E-13	purine ribonucleoside binding
GO:0065007	16515	9584	4	1	13878	4	1	false	0.9908436707295348	0.9908436707295347	0.0	biological regulation
GO:0000000	16515	14589	4	4	0	0	0	true	1.0	1.0	1.0	Gene Ontology
GO:0016462	16515	1312	4	2	1312	2	1	true	1.0	1.0	1.0	pyrophosphatase activity
GO:0016818	16515	1312	4	2	1312	2	1	true	1.0	1.0	1.0	hydrolase activity, acting on acid anhydrides, in phosphorus-containing anhydrides
