## Supplementary File S4 for "PIGNON: A protein-protein interaction-guided functional enrichment analysis for quantitative proteomics": table-mcl2_cluster766-Parent-Child-Union-Benjamini-Hochberg.txt

ID	Pop.total	Pop.term	Study.total	Study.term	Pop.family	Study.family	nparents	is.trivial	p	p.adjusted	p.min	name
GO:0098552	16515	473	4	3	10934	3	3	false	8.046481290727808E-5	0.02426014109154434	0.0	side of membrane
GO:0097478	16515	473	4	3	10934	3	2	false	8.046481290727808E-5	0.02426014109154434	0.0	leaflet of membrane bilayer
GO:0009897	16515	297	4	3	5657	3	3	false	1.4333161276207368E-4	0.02880965416517681	0.0	external side of plasma membrane
GO:0019976	16515	4	4	2	244	2	2	false	2.0238818053021522E-4	0.030510018214929945	6.94037174754657E-9	interleukin-2 binding
GO:0009986	16515	740	4	3	10934	3	1	false	3.088264429427814E-4	0.03724446901889944	0.0	cell surface
GO:0071352	16515	12	4	2	1014	4	2	false	7.609168108544261E-4	0.061799672041490165	4.327695188737012E-28	cellular response to interleukin-2
GO:0070669	16515	13	4	2	1093	4	1	false	7.737050783962924E-4	0.061799672041490165	2.105376113502077E-30	response to interleukin-2
GO:0046013	16515	3	4	1	3659	1	3	false	8.198961464874317E-4	0.061799672041490165	1.2258015873881048E-10	regulation of T cell homeostatic proliferation
GO:0038110	16515	11	4	2	707	4	2	false	0.0012998582162734743	0.0791580907738901	1.956572546469197E-24	interleukin-2-mediated signaling pathway
GO:0051050	16515	859	4	3	7837	3	3	false	0.001312737823779272	0.0791580907738901	0.0	positive regulation of transport
GO:0019955	16515	142	4	2	5904	4	1	false	0.003338929204149498	0.17980830670877493	4.6794337553097165E-290	cytokine binding
GO:0019221	16515	706	4	4	2821	4	2	false	0.003897925578775732	0.17980830670877493	0.0	cytokine-mediated signaling pathway
GO:0019838	16515	155	4	2	5904	4	1	false	0.003968788368459524	0.17980830670877493	1.0921056104367E-310	growth factor binding
GO:1903532	16515	345	4	2	5196	2	4	false	0.004396659605620366	0.17980830670877493	0.0	positive regulation of secretion by cell
GO:1903708	16515	168	4	2	2505	2	5	false	0.0044728434504670385	0.17980830670877493	7.778440961046042E-267	positive regulation of hemopoiesis
GO:0043235	16515	336	4	2	4639	2	1	false	0.005231532981362768	0.1971633992351093	0.0	receptor complex
GO:0072537	16515	8	4	1	1263	2	1	false	0.012633116382025128	0.3300655020541589	6.367088669371309E-21	fibroblast activation
GO:0140375	16515	96	4	2	850	2	1	false	0.012637705258787636	0.3300655020541589	1.565058129094839E-129	immune receptor activity
GO:1904951	16515	418	4	2	6251	3	3	false	0.012790546718433105	0.3300655020541589	0.0	positive regulation of establishment of protein localization
GO:1902107	16515	132	4	2	1158	2	4	false	0.012906346142651907	0.3300655020541589	1.027575631267334E-177	positive regulation of leukocyte differentiation
GO:0031349	16515	314	4	2	2758	2	3	false	0.012925369216412318	0.3300655020541589	0.0	positive regulation of defense response
GO:0001816	16515	686	4	2	6028	2	1	false	0.01293422025131082	0.3300655020541589	0.0	cytokine production
GO:0051861	16515	20	4	1	1386	1	2	false	0.01443001443002425	0.3300655020541589	4.080153626586715E-45	glycolipid binding
GO:0032627	16515	5	4	1	686	2	1	false	0.014534698133690686	0.3300655020541589	8.015034180989271E-13	interleukin-23 production
GO:0032103	16515	431	4	2	3505	2	3	false	0.015090151707584735	0.3300655020541589	0.0	positive regulation of response to external stimulus
GO:0050729	16515	109	4	2	872	2	4	false	0.015499425947182899	0.3300655020541589	5.063852431123873E-142	positive regulation of inflammatory response
GO:0032667	16515	5	4	1	632	2	2	false	0.01577263335272409	0.3300655020541589	1.2091605511527505E-12	regulation of interleukin-23 production
GO:0007165	16515	4610	4	4	12851	4	5	false	0.016546014777621163	0.3300655020541589	0.0	signal transduction
GO:0001777	16515	3	4	1	180	1	2	false	0.016666666666665917	0.3300655020541589	1.0461783106312284E-6	T cell homeostatic proliferation
GO:0002521	16515	452	4	2	3353	2	2	false	0.01813749949277507	0.3300655020541589	0.0	leukocyte differentiation
GO:0023052	16515	5095	4	4	13878	4	1	false	0.018152876194889728	0.3300655020541589	0.0	signaling
GO:1902105	16515	240	4	2	1767	2	3	false	0.01838154001157801	0.3300655020541589	4.608668090897521E-304	regulation of leukocyte differentiation
GO:0034097	16515	1093	4	4	2958	4	1	false	0.018577301935899352	0.3300655020541589	0.0	response to cytokine
GO:0005134	16515	5	4	1	263	1	2	false	0.01901140684410432	0.3300655020541589	9.908560988141137E-11	interleukin-2 receptor binding
GO:0002532	16515	61	4	1	6150	2	2	false	0.019740614839829213	0.3300655020541589	5.173417975739536E-148	production of molecular mediator involved in inflammatory response
GO:1903523	16515	27	4	1	1341	1	3	false	0.02013422818792265	0.3300655020541589	5.138501121159344E-57	negative regulation of blood circulation
GO:0004896	16515	75	4	2	1213	4	4	false	0.020870749130218413	0.3300655020541589	1.3169926032966188E-121	cytokine receptor activity
GO:1903706	16515	406	4	2	2745	2	3	false	0.021830043492743048	0.3300655020541589	0.0	regulation of hemopoiesis
GO:0035771	16515	4	4	1	724	4	2	false	0.02196215301094119	0.3300655020541589	8.807687877664501E-11	interleukin-4-mediated signaling pathway
GO:0045597	16515	884	4	2	5910	2	4	false	0.022351748272360944	0.3300655020541589	0.0	positive regulation of cell differentiation
GO:0032747	16515	5	4	1	412	2	3	false	0.024153733493967437	0.3300655020541589	1.0357975521152541E-11	positive regulation of interleukin-23 production
GO:0007154	16515	5113	4	4	12841	4	1	false	0.025118920941802375	0.3300655020541589	0.0	cell communication
GO:0097396	16515	7	4	1	1093	4	1	false	0.025407077028220836	0.3300655020541589	2.75708508208113E-18	response to interleukin-17
GO:0002520	16515	859	4	2	5348	2	2	false	0.02577382461907438	0.3300655020541589	0.0	immune system development
GO:0050832	16515	25	4	1	944	1	2	false	0.026483050847448186	0.3300655020541589	9.02761177538822E-50	defense response to fungus
GO:0009620	16515	34	4	1	1254	1	1	false	0.02711323763956118	0.3300655020541589	2.1090729368509698E-67	response to fungus
GO:0097398	16515	7	4	1	1013	4	2	false	0.027395664696819064	0.3300655020541589	4.700963512209218E-18	cellular response to interleukin-17
GO:0051049	16515	1594	4	3	5283	3	2	false	0.02743165317287374	0.3300655020541589	0.0	regulation of transport
GO:0071345	16515	1013	4	4	2479	4	2	false	0.02778484711847587	0.3300655020541589	0.0	cellular response to cytokine stimulus
GO:0060089	16515	856	4	2	11969	4	1	false	0.027816796418043153	0.3300655020541589	0.0	molecular transducer activity
GO:0045830	16515	25	4	1	1779	2	8	false	0.027915987735923884	0.3300655020541589	1.0228745054416043E-56	positive regulation of isotype switching
GO:0098756	16515	8	4	1	1093	4	1	false	0.028996737886314496	0.3362506335663008	2.0310019020862133E-20	response to interleukin-21
GO:1903530	16515	650	4	2	8512	4	3	false	0.03149190368119049	0.3515519364761078	0.0	regulation of secretion by cell
GO:0045191	16515	33	4	1	1934	2	6	false	0.033843691268709855	0.3515519364761078	4.0258575950847194E-72	regulation of isotype switching
GO:0032101	16515	863	4	2	4678	2	2	false	0.034000904794178756	0.3515519364761078	0.0	regulation of response to external stimulus
GO:0007205	16515	25	4	1	729	1	2	false	0.03429355281207566	0.3515519364761078	6.356469200838724E-47	protein kinase C-activating G protein-coupled receptor signaling pathway
GO:0048018	16515	384	4	2	4802	4	3	false	0.03433547615210995	0.3515519364761078	0.0	receptor ligand activity
GO:0071355	16515	9	4	1	1014	4	2	false	0.03508432696374096	0.3515519364761078	3.3180539335879263E-22	cellular response to interleukin-9
GO:0045622	16515	31	4	1	872	1	4	false	0.03555045871558632	0.3515519364761078	9.848035328549647E-58	regulation of T-helper cell differentiation
GO:0034105	16515	29	4	1	1614	2	3	false	0.035623661836850035	0.3515519364761078	1.0647104543136711E-62	positive regulation of tissue remodeling
GO:0046625	16515	24	4	1	670	1	1	false	0.03582089552238589	0.3515519364761078	1.4058627229222463E-44	sphingolipid binding
GO:0071104	16515	10	4	1	1093	4	1	false	0.036146301926233304	0.3515519364761078	1.5541531721366187E-24	response to interleukin-9
GO:0097400	16515	7	4	1	706	4	2	false	0.0391561518986984	0.3661914070357304	5.939577646629887E-17	interleukin-17-mediated signaling pathway
GO:0009306	16515	519	4	2	2617	2	4	false	0.03926952564906822	0.3661914070357304	0.0	protein secretion
GO:0002790	16515	542	4	2	2726	2	2	false	0.03947336891761605	0.3661914070357304	0.0	peptide secretion
GO:0060996	16515	98	4	1	4812	2	2	false	0.04032088765811064	0.36787766644464914	3.4542548252348545E-207	dendritic spine development
GO:0032879	16515	2429	4	3	10462	4	2	false	0.04131281693006232	0.36787766644464914	0.0	regulation of localization
GO:0050777	16515	120	4	1	2807	1	4	false	0.04275026718909371	0.36787766644464914	1.4355301535750663E-214	negative regulation of immune response
GO:1904892	16515	124	4	1	2892	1	2	false	0.04287690179802295	0.36787766644464914	1.4162529120878035E-221	regulation of receptor signaling pathway via STAT
GO:0071692	16515	525	4	2	2531	2	1	false	0.04296135040116886	0.36787766644464914	0.0	protein localization to extracellular region
GO:0051716	16515	5952	4	4	13037	4	2	false	0.04342132161679033	0.36787766644464914	0.0	cellular response to stimulus
GO:0070887	16515	2939	4	4	6418	4	2	false	0.043925691515779006	0.36787766644464914	0.0	cellular response to chemical stimulus
GO:0038114	16515	8	4	1	706	4	2	false	0.044654543018016864	0.3688587594501941	6.797799881692803E-19	interleukin-21-mediated signaling pathway
GO:0034103	16515	67	4	1	2805	2	2	false	0.04720961397130269	0.3727328759288572	7.861601345151432E-137	regulation of tissue remodeling
GO:2000107	16515	41	4	1	824	1	3	false	0.04975728155341639	0.3727328759288572	2.5754878823917482E-70	negative regulation of leukocyte apoptotic process
GO:0048771	16515	153	4	1	6028	2	1	false	0.050122986705903365	0.3727328759288572	6.036812613359237E-309	tissue remodeling
GO:0038113	16515	9	4	1	706	4	2	false	0.05012930208381393	0.3727328759288572	8.765071480694913E-21	interleukin-9-mediated signaling pathway
GO:0001817	16515	632	4	2	2817	2	2	false	0.050272089908602505	0.3727328759288572	0.0	regulation of cytokine production
GO:0070672	16515	14	4	1	1093	4	1	false	0.0503269114568355	0.3727328759288572	2.7291912582418694E-32	response to interleukin-15
GO:0071350	16515	13	4	1	1014	4	2	false	0.050377407155422146	0.3727328759288572	5.614774196965737E-30	cellular response to interleukin-15
GO:0007162	16515	242	4	1	4783	1	3	false	0.05059586033857841	0.3727328759288572	0.0	negative regulation of cell adhesion
GO:0001775	16515	1263	4	2	12841	4	1	false	0.05068672607987776	0.3727328759288572	0.0	cell activation
GO:1904894	16515	84	4	1	1590	1	3	false	0.05283018867926398	0.3821966909941592	3.735214992592169E-142	positive regulation of receptor signaling pathway via STAT
GO:0001776	16515	69	4	1	2543	2	2	false	0.05354078225877302	0.3821966909941592	4.663430832960931E-137	leukocyte homeostasis
GO:0002200	16515	69	4	1	2527	2	2	false	0.05387515544693787	0.3821966909941592	7.2514709699511075E-137	somatic diversification of immune receptors
GO:0001819	16515	412	4	2	1759	2	3	false	0.05475885111570499	0.38380746055917564	0.0	positive regulation of cytokine production
GO:2000106	16515	72	4	1	1297	1	2	false	0.055512721665358276	0.38380746055917564	3.367890410699833E-120	regulation of leukocyte apoptotic process
GO:0051054	16515	176	4	1	3125	1	4	false	0.05632000000000494	0.38380746055917564	2.4225960600807973E-293	positive regulation of DNA metabolic process
GO:0002684	16515	887	4	2	6068	3	3	false	0.057812275401374916	0.38380746055917564	0.0	positive regulation of immune system process
GO:0080134	16515	1277	4	2	5300	2	2	false	0.05801920618666537	0.38380746055917564	0.0	regulation of response to stress
GO:0140352	16515	1405	4	2	13247	4	2	false	0.0583032241777467	0.38380746055917564	0.0	export from cell
GO:0038034	16515	69	4	1	4610	4	1	false	0.0585576888415326	0.38380746055917564	4.571468594480855E-155	signal transduction in absence of ligand
GO:0045623	16515	12	4	1	187	1	5	false	0.06417112299465083	0.399588448660709	3.756300575141522E-19	negative regulation of T-helper cell differentiation
GO:0051052	16515	319	4	1	4959	1	3	false	0.06432748538003592	0.399588448660709	0.0	regulation of DNA metabolic process
GO:0048305	16515	19	4	1	578	2	2	false	0.06471847582953441	0.399588448660709	5.474492835932036E-36	immunoglobulin secretion
GO:0030307	16515	156	4	1	4719	2	4	false	0.06502965607340971	0.399588448660709	7.548627717828012E-297	positive regulation of cell growth
GO:0032740	16515	14	4	1	418	2	3	false	0.06594150516908658	0.399588448660709	2.1853568490167935E-26	positive regulation of interleukin-17 production
GO:0048534	16515	816	4	2	3162	2	2	false	0.06653672276012118	0.399588448660709	0.0	hematopoietic or lymphoid organ development
GO:0050866	16515	162	4	1	4778	2	3	false	0.06666808035207909	0.399588448660709	1.7818206468401713E-306	negative regulation of cell activation
GO:0050727	16515	291	4	2	1122	2	3	false	0.06709536462383361	0.399588448660709	4.521695065141963E-278	regulation of inflammatory response
GO:1990051	16515	25	4	1	371	1	1	false	0.06738544474393396	0.399588448660709	2.0676431385892907E-39	activation of protein kinase C activity
GO:0035592	16515	519	4	2	1984	2	2	false	0.06833335366750752	0.399588448660709	0.0	establishment of protein localization to extracellular region
GO:0030545	16515	411	4	2	1567	2	1	false	0.06866966431695538	0.399588448660709	0.0	receptor regulator activity
GO:1900017	16515	17	4	1	477	2	4	false	0.07008086253371523	0.399588448660709	1.3852654711157838E-31	positive regulation of cytokine production involved in inflammatory response
GO:0032660	16515	23	4	1	634	2	2	false	0.07129437210024707	0.399588448660709	1.3798618208942766E-42	regulation of interleukin-17 production
GO:0051094	16515	1228	4	2	7511	3	3	false	0.07141323059793478	0.399588448660709	0.0	positive regulation of developmental process
GO:0032620	16515	25	4	1	686	2	1	false	0.07160945713011584	0.399588448660709	2.9838002006804224E-46	interleukin-17 production
GO:0035723	16515	13	4	1	706	4	2	false	0.07179337256575927	0.399588448660709	6.4281566685994E-28	interleukin-15-mediated signaling pathway
GO:0051024	16515	10	4	1	269	2	4	false	0.07310103756309946	0.399588448660709	2.166518315810843E-18	positive regulation of immunoglobulin secretion
GO:0051023	16515	17	4	1	454	2	3	false	0.07356730946894684	0.399588448660709	3.257027006214382E-31	regulation of immunoglobulin secretion
GO:0051222	16515	380	4	2	2277	3	4	false	0.07413499365822306	0.399588448660709	0.0	positive regulation of protein transport
GO:0045822	16515	19	4	1	256	1	3	false	0.07421874999999901	0.399588448660709	4.22553969526708E-29	negative regulation of heart contraction
GO:0050896	16515	7281	4	4	13878	4	1	false	0.0757332207285422	0.4007504458179889	0.0	response to stimulus
GO:0002698	16515	97	4	1	1273	1	3	false	0.07619795758049759	0.4007504458179889	2.785809713506617E-148	negative regulation of immune effector process
GO:0042221	16515	3829	4	4	7281	4	1	false	0.07642836031354681	0.4007504458179889	0.0	response to chemical
GO:0019209	16515	82	4	1	1035	1	3	false	0.07922705314007673	0.41184407796091616	7.647608841466784E-124	kinase activator activity
GO:0031347	16515	579	4	2	1998	2	2	false	0.08387506184189866	0.4322791648774777	0.0	regulation of defense response
GO:0098772	16515	1567	4	2	11969	4	2	false	0.08574154890870814	0.4381538473894153	0.0	molecular function regulator
GO:0044419	16515	1871	4	2	13878	4	1	false	0.09041659002577526	0.4535229216382241	0.0	interspecies interaction between organisms
GO:0045911	16515	35	4	1	383	1	3	false	0.09138381201045317	0.4535229216382241	1.9869444115264237E-50	positive regulation of DNA recombination
GO:0038111	16515	17	4	1	716	4	2	false	0.09182862237935573	0.4535229216382241	1.2608978010904528E-34	interleukin-7-mediated signaling pathway
GO:0002820	16515	38	4	1	413	1	3	false	0.09200968523002506	0.4535229216382241	1.1888151576489705E-54	negative regulation of adaptive immune response
GO:0070664	16515	74	4	1	796	1	3	false	0.09296482412060346	0.4535229216382241	2.3616393284216754E-106	negative regulation of leukocyte proliferation
GO:0030246	16515	225	4	1	9221	4	1	false	0.09410340088172571	0.4535229216382241	0.0	carbohydrate binding
GO:0016358	16515	238	4	1	4812	2	2	false	0.09648287996121159	0.4535229216382241	0.0	dendrite development
GO:0050707	16515	175	4	1	3520	2	5	false	0.09697357203712217	0.4535229216382241	2.07135504689065E-301	regulation of cytokine secretion
GO:0002682	16515	1311	4	2	9249	4	2	false	0.09893889226434309	0.4535229216382241	0.0	regulation of immune system process
GO:0051240	16515	1553	4	2	7916	3	3	false	0.10032752875699476	0.4535229216382241	0.0	positive regulation of multicellular organismal process
GO:1900015	16515	40	4	1	777	2	3	false	0.10037283233163294	0.4535229216382241	5.474658711955753E-68	regulation of cytokine production involved in inflammatory response
GO:0051047	16515	367	4	2	1869	3	3	false	0.10037713321147132	0.4535229216382241	0.0	positive regulation of secretion
GO:0045620	16515	41	4	1	406	1	4	false	0.10098522167487364	0.4535229216382241	3.0389391612110443E-57	negative regulation of lymphocyte differentiation
GO:0070201	16515	688	4	2	2163	2	2	false	0.1010724902843505	0.4535229216382241	0.0	regulation of establishment of protein localization
GO:0007166	16515	2604	4	4	4610	4	1	false	0.10170082507098042	0.4535229216382241	0.0	cell surface receptor signaling pathway
GO:0050714	16515	237	4	2	742	2	5	false	0.1017274681624582	0.4535229216382241	4.3741097621203014E-201	positive regulation of protein secretion
GO:0098760	16515	29	4	1	1093	4	1	false	0.10211494220933036	0.4535229216382241	9.756534133262342E-58	response to interleukin-7
GO:0071887	16515	89	4	1	1695	2	1	false	0.10228709343747674	0.4535229216382241	6.9644082700204E-151	leukocyte apoptotic process
GO:0004911	16515	3	4	1	83	3	3	false	0.10579989334029738	0.4620689655172698	1.0883642972975764E-5	interleukin-2 receptor activity
GO:0071353	16515	28	4	1	1014	4	2	false	0.10611285187024884	0.4620689655172698	3.009252111133174E-55	cellular response to interleukin-4
GO:0051223	16515	642	4	2	1947	2	3	false	0.1086136153810602	0.4620689655172698	0.0	regulation of protein transport
GO:0070670	16515	31	4	1	1093	4	1	false	0.10885643131906791	0.4620689655172698	8.022387292257957E-61	response to interleukin-4
GO:0008219	16515	1921	4	2	12841	4	1	false	0.10896975241968936	0.4620689655172698	0.0	cell death
GO:0098761	16515	29	4	1	1013	4	2	false	0.10984297375260793	0.4620689655172698	9.111321710025241E-57	cellular response to interleukin-7
GO:0002695	16515	142	4	1	1291	1	4	false	0.1099922540666037	0.4620689655172698	1.503378830864554E-193	negative regulation of leukocyte activation
GO:0045471	16515	119	4	1	1073	1	4	false	0.11090400745570275	0.4620689655172698	1.1412539128667855E-161	response to ethanol
GO:0030101	16515	69	4	1	621	1	1	false	0.11111111111111795	0.4620689655172698	1.6388698568760254E-93	natural killer cell activation
GO:0006793	16515	3009	4	2	8863	2	1	false	0.11523582746234717	0.4697387344196642	0.0	phosphorus metabolic process
GO:0002683	16515	351	4	1	5907	2	3	false	0.11532065676948089	0.4697387344196642	0.0	negative regulation of immune system process
GO:0000165	16515	840	4	2	2466	2	2	false	0.115939454059687	0.4697387344196642	0.0	MAPK cascade
GO:0006909	16515	247	4	1	2128	1	1	false	0.1160714285713598	0.4697387344196642	0.0	phagocytosis
GO:0050715	16515	119	4	1	1943	2	6	false	0.11876958826024525	0.4722698109261792	1.0475597813170582E-193	positive regulation of cytokine secretion
GO:0050867	16515	310	4	1	5055	2	3	false	0.11890142347846121	0.4722698109261792	0.0	positive regulation of cell activation
GO:2000026	16515	1794	4	2	5196	2	3	false	0.11916481249691578	0.4722698109261792	0.0	regulation of multicellular organismal development
GO:0002534	16515	43	4	1	696	2	2	false	0.1198296535185828	0.4722698109261792	1.3311941220925245E-69	cytokine production involved in inflammatory response
GO:0045066	16515	26	4	1	212	1	1	false	0.12264150943395734	0.476508620689662	6.5327053253787315E-34	regulatory T cell differentiation
GO:0002821	16515	94	4	1	757	1	3	false	0.12417437252316094	0.476508620689662	1.0451082217737541E-122	positive regulation of adaptive immune response
GO:0002440	16515	163	4	1	2527	2	1	false	0.1248699320495006	0.476508620689662	9.923968098089397E-262	production of molecular mediator of immune response
GO:1903707	16515	115	4	1	1782	2	5	false	0.12493769184759207	0.476508620689662	1.7564856167577327E-184	negative regulation of hemopoiesis
GO:0048872	16515	215	4	1	1707	1	1	false	0.12595196250741345	0.476508620689662	7.095461702551009E-280	homeostasis of number of cells
GO:0045927	16515	241	4	1	5477	3	3	false	0.12630522538627606	0.476508620689662	0.0	positive regulation of growth
GO:0045591	16515	11	4	1	87	1	3	false	0.12643678160919722	0.476508620689662	3.570758121218499E-14	positive regulation of regulatory T cell differentiation
GO:0016049	16515	433	4	1	12855	4	2	false	0.12809190727060782	0.4797479508333945	0.0	cell growth
GO:0045581	16515	35	4	1	271	1	4	false	0.1291512915129155	0.48043140303159726	7.195907145185538E-45	negative regulation of T cell differentiation
GO:0019207	16515	197	4	1	1516	1	2	false	0.1299472295515451	0.48043140303159726	1.5453463694756356E-253	kinase regulator activity
GO:0050764	16515	83	4	1	631	1	2	false	0.1315372424722585	0.48043140303159726	4.417243467374056E-106	regulation of phagocytosis
GO:0002285	16515	141	4	1	1069	1	2	false	0.13189897100087575	0.48043140303159726	2.457516215213807E-180	lymphocyte activation involved in immune response
GO:0070665	16515	123	4	1	930	1	3	false	0.1322580645161611	0.48043140303159726	4.262525829692558E-157	positive regulation of leukocyte proliferation
GO:0072538	16515	27	4	1	200	1	1	false	0.13499999999999465	0.4851888166536679	5.098551450129481E-34	T-helper 17 type immune response
GO:0071944	16515	5612	4	3	10934	3	1	false	0.1351769837443055	0.4851888166536679	0.0	cell periphery
GO:0045639	16515	80	4	1	1120	2	4	false	0.13781437507975489	0.4893260357035102	1.4882774410028697E-124	positive regulation of myeloid cell differentiation
GO:0008285	16515	631	4	1	4571	1	3	false	0.1380441916424808	0.4893260357035102	0.0	negative regulation of cell population proliferation
GO:0031348	16515	175	4	1	2432	2	3	false	0.13876409967711484	0.4893260357035102	1.9660047871424766E-272	negative regulation of defense response
GO:0023014	16515	859	4	2	4966	4	2	false	0.1407369451285788	0.49339754600309893	0.0	signal transduction by protein phosphorylation
GO:2000316	16515	19	4	1	134	1	2	false	0.141791044776117	0.49421965317918237	1.7854166495025356E-23	regulation of T-helper 17 type immune response
GO:0070663	16515	203	4	1	1400	1	2	false	0.1450000000000912	0.502500000000316	6.920659138241519E-251	regulation of leukocyte proliferation
GO:0006952	16515	1379	4	2	3575	2	1	false	0.14872462735837202	0.5100351181273401	0.0	defense response
GO:0090087	16515	662	4	2	2719	3	2	false	0.14886597146005284	0.5100351181273401	0.0	regulation of peptide transport
GO:0002819	16515	140	4	1	925	1	2	false	0.1513513513513032	0.515598335579993	4.8560836184964214E-170	regulation of adaptive immune response
GO:0032880	16515	928	4	2	3765	3	2	false	0.15223441819808184	0.515598335579993	0.0	regulation of protein localization
GO:0045595	16515	1604	4	2	8813	4	3	false	0.15377503563405245	0.515598335579993	0.0	regulation of cell differentiation
GO:0002376	16515	2527	4	2	13878	4	1	false	0.1539099509194009	0.515598335579993	0.0	immune system process
GO:0001558	16515	377	4	1	2432	1	3	false	0.1550164473682822	0.5164360097407413	0.0	regulation of cell growth
GO:0048518	16515	5275	4	3	13878	4	2	false	0.15700592696465496	0.5196532761051551	0.0	positive regulation of biological process
GO:0002705	16515	116	4	1	733	1	3	false	0.15825375170529518	0.5196532761051551	2.2703370964350394E-138	positive regulation of leukocyte mediated immunity
GO:0002793	16515	253	4	2	634	2	3	false	0.15886495133595738	0.5196532761051551	1.938952191277264E-184	positive regulation of peptide secretion
GO:0070661	16515	257	4	1	1612	1	1	false	0.15942928039710397	0.5196532761051551	2.6583123617360578E-306	leukocyte proliferation
GO:0050794	16515	8239	4	4	12995	4	2	false	0.16153889128678914	0.5212697519199593	0.0	regulation of cellular process
GO:0072604	16515	43	4	1	266	1	2	false	0.16165413533836215	0.5212697519199593	1.177650326904479E-50	interleukin-6 secretion
GO:0050731	16515	179	4	1	1069	1	3	false	0.16744621141246965	0.5304363124560332	5.327987361261066E-209	positive regulation of peptidyl-tyrosine phosphorylation
GO:0005515	16515	5904	4	4	9221	4	1	false	0.16800201475199578	0.5304363124560332	0.0	protein binding
GO:0046639	16515	19	4	1	112	1	4	false	0.16964285714285943	0.5304363124560332	7.126625428495871E-22	negative regulation of alpha-beta T cell differentiation
GO:2000317	16515	9	4	1	53	1	3	false	0.16981132075471547	0.5304363124560332	2.2565144472039573E-10	negative regulation of T-helper 17 type immune response
GO:0050730	16515	238	4	1	1398	1	2	false	0.17024320457792247	0.5304363124560332	3.346330631510962E-276	regulation of peptidyl-tyrosine phosphorylation
GO:0050789	16515	8917	4	4	13878	4	2	false	0.17039743353811662	0.5304363124560332	0.0	regulation of biological process
GO:0031346	16515	354	4	1	2059	1	3	false	0.1719281204467161	0.5304363124560332	0.0	positive regulation of cell projection organization
GO:0050766	16515	61	4	1	1001	3	3	false	0.17206409206401774	0.5304363124560332	3.0866553642656977E-99	positive regulation of phagocytosis
GO:0002823	16515	35	4	1	203	1	3	false	0.17241379310345356	0.5304363124560332	4.015567331300805E-40	negative regulation of adaptive immune response based on somatic recombination of immune receptors built from immunoglobulin superfamily domains
GO:0070851	16515	108	4	1	1183	2	1	false	0.17432235862533688	0.5307043693041773	2.680795070826118E-156	growth factor receptor binding
GO:1902106	16515	84	4	1	918	2	4	false	0.17472434266330963	0.5307043693041773	2.203895492595193E-121	negative regulation of leukocyte differentiation
GO:0046636	16515	31	4	1	177	1	3	false	0.17514124293786282	0.5307043693041773	2.7582442130224714E-35	negative regulation of alpha-beta T cell activation
GO:0002286	16515	83	4	1	467	1	2	false	0.17773019271945076	0.5325914149443413	2.5839109326453715E-94	T cell activation involved in immune response
GO:0030890	16515	38	4	1	212	1	4	false	0.1792452830188598	0.5325914149443413	7.099396664439932E-43	positive regulation of B cell proliferation
GO:1900006	16515	73	4	1	407	1	3	false	0.1793611793611587	0.5325914149443413	1.3718503679614936E-82	positive regulation of dendrite development
GO:0032102	16515	305	4	1	3240	2	3	false	0.1794363829712925	0.5325914149443413	0.0	negative regulation of response to external stimulus
GO:0045672	16515	20	4	1	111	1	3	false	0.18018018018017515	0.5325914149443413	1.865783188385932E-22	positive regulation of osteoclast differentiation
GO:0005102	16515	1183	4	2	5904	4	1	false	0.18132065565649214	0.5333480749310476	0.0	signaling receptor binding
GO:0045785	16515	378	4	1	5701	3	3	false	0.18604566281910256	0.5426257459507581	0.0	positive regulation of cell adhesion
GO:0022408	16515	152	4	1	816	1	3	false	0.1862745098039916	0.5426257459507581	1.1645535559502557E-169	negative regulation of cell-cell adhesion
GO:2000778	16515	32	4	1	169	1	3	false	0.18934911242602667	0.5466739754099004	3.089774182577135E-35	positive regulation of interleukin-6 secretion
GO:0007260	16515	78	4	1	410	1	2	false	0.19024390243905828	0.5466739754099004	4.567101033865044E-86	tyrosine phosphorylation of STAT protein
GO:0051347	16515	662	4	1	3461	1	3	false	0.19127419820881467	0.5466739754099004	0.0	positive regulation of transferase activity
GO:0016020	16515	6329	4	3	10934	3	1	false	0.19390158536551774	0.5466739754099004	0.0	membrane
GO:0050708	16515	417	4	2	944	2	4	false	0.19487032011064503	0.5466739754099004	1.5851155306691098E-280	regulation of protein secretion
GO:0002791	16515	437	4	2	986	2	3	false	0.19618002285799638	0.5466739754099004	3.509597636446445E-293	regulation of peptide secretion
GO:0045596	16515	593	4	1	5689	2	4	false	0.19762371136437057	0.5466739754099004	0.0	negative regulation of cell differentiation
GO:0045935	16515	1094	4	1	5450	1	4	false	0.2007339449542124	0.5466739754099004	0.0	positive regulation of nucleobase-containing compound metabolic process
GO:0002703	16515	172	4	1	856	1	2	false	0.20093457943930101	0.5466739754099004	9.12200387929859E-186	regulation of leukocyte mediated immunity
GO:0060627	16515	492	4	1	8986	4	3	false	0.20169919266818845	0.5466739754099004	0.0	regulation of vesicle-mediated transport
GO:0030888	16515	58	4	1	287	1	3	false	0.20209059233448032	0.5466739754099004	3.173082487135662E-62	regulation of B cell proliferation
GO:0000018	16515	95	4	1	469	1	2	false	0.20255863539445057	0.5466739754099004	4.975768523492579E-102	regulation of DNA recombination
GO:0051250	16515	129	4	1	634	1	3	false	0.20347003154577875	0.5466739754099004	2.0366202809304318E-138	negative regulation of lymphocyte activation
GO:0002312	16515	62	4	1	304	1	2	false	0.20394736842102998	0.5466739754099004	2.913431380336637E-66	B cell activation involved in immune response
GO:0030099	16515	365	4	1	3353	2	2	false	0.2058944115153779	0.5466739754099004	0.0	myeloid cell differentiation
GO:0097696	16515	146	4	1	2604	4	1	false	0.20621278171791518	0.5466739754099004	1.5333747004121683E-243	receptor signaling pathway via STAT
GO:0051093	16515	798	4	1	7314	2	3	false	0.20632085960194774	0.5466739754099004	0.0	negative regulation of developmental process
GO:0006468	16515	1849	4	2	4070	2	2	false	0.20632733987316032	0.5466739754099004	0.0	protein phosphorylation
GO:0035556	16515	2462	4	2	11378	4	2	false	0.20642981209443562	0.5466739754099004	0.0	intracellular signal transduction
GO:0006954	16515	627	4	2	1379	2	1	false	0.2065515176331624	0.5466739754099004	0.0	inflammatory response
GO:0051179	16515	5875	4	3	13878	4	1	false	0.20707987182691556	0.5466739754099004	0.0	localization
GO:0043371	16515	16	4	1	77	1	4	false	0.20779220779220706	0.5466739754099004	7.314897360217496E-17	negative regulation of CD4-positive, alpha-beta T cell differentiation
GO:0043085	16515	1381	4	1	6623	1	3	false	0.20851577834871823	0.5466739754099004	0.0	positive regulation of catalytic activity
GO:0045589	16515	26	4	1	124	1	2	false	0.2096774193548347	0.5473397570171659	2.524187676517207E-27	regulation of regulatory T cell differentiation
GO:0050868	16515	97	4	1	459	1	4	false	0.2113289760348608	0.5492481551241996	3.456655277161005E-102	negative regulation of T cell activation
GO:0002250	16515	354	4	1	1668	1	1	false	0.21223021582742702	0.5492481551241996	0.0	adaptive immune response
GO:0002714	16515	31	4	1	145	1	4	false	0.21379310344826966	0.549862024391084	2.598841135746585E-32	positive regulation of B cell mediated immunity
GO:0050865	16515	499	4	1	8443	4	2	false	0.2162990146652907	0.549862024391084	0.0	regulation of cell activation
GO:0042100	16515	85	4	1	388	1	2	false	0.21907216494847423	0.549862024391084	5.267109939265644E-88	B cell proliferation
GO:0031344	16515	627	4	1	2838	1	2	false	0.2209302325578225	0.549862024391084	0.0	regulation of cell projection organization
GO:0016444	16515	59	4	1	267	1	1	false	0.22097378277152305	0.549862024391084	9.769658981063454E-61	somatic cell DNA recombination
GO:0051046	16515	692	4	2	2270	3	2	false	0.22202425393934339	0.549862024391084	0.0	regulation of secretion
GO:0042104	16515	22	4	1	99	1	3	false	0.22222222222221893	0.549862024391084	1.748553719065144E-22	positive regulation of activated T cell proliferation
GO:0010563	16515	514	4	1	4325	2	3	false	0.22358819975055305	0.549862024391084	0.0	negative regulation of phosphorus metabolic process
GO:0030030	16515	1456	4	1	6509	1	1	false	0.22369027500317964	0.549862024391084	0.0	cell projection organization
GO:0097708	16515	2016	4	1	9006	1	2	false	0.22385076615705263	0.549862024391084	0.0	intracellular vesicle
GO:0045637	16515	206	4	1	1731	2	3	false	0.22391080033240213	0.549862024391084	1.5122478017210765E-273	regulation of myeloid cell differentiation
GO:0005125	16515	183	4	2	384	2	1	false	0.22646050913843863	0.549862024391084	9.501633491618328E-115	cytokine activity
GO:0046006	16515	34	4	1	150	1	2	false	0.226666666666673	0.549862024391084	1.7533513973380376E-34	regulation of activated T cell proliferation
GO:0050871	16515	91	4	1	401	1	3	false	0.2269326683291572	0.549862024391084	1.1406222983718309E-92	positive regulation of B cell activation
GO:0065007	16515	9584	4	4	13878	4	1	false	0.22740266262518344	0.549862024391084	0.0	biological regulation
GO:0050798	16515	38	4	1	167	1	1	false	0.22754491017963313	0.549862024391084	1.7303469290987396E-38	activated T cell proliferation
GO:0050793	16515	2287	4	2	9945	4	2	false	0.22837611938115926	0.549862024391084	0.0	regulation of developmental process
GO:0040007	16515	873	4	1	13878	4	1	false	0.2288812074994396	0.549862024391084	0.0	growth
GO:0050900	16515	399	4	1	3206	2	2	false	0.23345346040913345	0.5576577950535986	0.0	leukocyte migration
GO:0046903	16515	1477	4	2	4702	3	1	false	0.23397582445864087	0.5576577950535986	0.0	secretion
GO:0002699	16515	188	4	1	1496	2	3	false	0.23561783485088286	0.5592594459022906	7.484172641807918E-245	positive regulation of immune effector process
GO:0019725	16515	841	4	1	12869	4	3	false	0.23690200262127217	0.5592594459022906	0.0	cellular homeostasis
GO:0045582	16515	76	4	1	319	1	4	false	0.23824451410657022	0.5592594459022906	1.6437880099942603E-75	positive regulation of T cell differentiation
GO:0005768	16515	865	4	1	3629	1	2	false	0.23835767429003096	0.5592594459022906	0.0	endosome
GO:0002292	16515	57	4	1	235	1	2	false	0.2425531914893443	0.5596177977622527	4.743154000797135E-56	T cell differentiation involved in immune response
GO:0040008	16515	601	4	1	8954	4	2	false	0.24267791647639908	0.5596177977622527	0.0	regulation of growth
GO:0051338	16515	966	4	1	3980	1	2	false	0.2427135678391271	0.5596177977622527	0.0	regulation of transferase activity
GO:0051241	16515	1010	4	1	7773	2	3	false	0.2430048548816202	0.5596177977622527	0.0	negative regulation of multicellular organismal process
GO:0050672	16515	71	4	1	292	1	4	false	0.24315068493152608	0.5596177977622527	8.375601204470968E-70	negative regulation of lymphocyte proliferation
GO:0006259	16515	942	4	1	7103	2	2	false	0.2476681669118836	0.566705651393033	0.0	DNA metabolic process
GO:0030155	16515	631	4	1	9139	4	2	false	0.24890639638313472	0.566705651393033	0.0	regulation of cell adhesion
GO:0032729	16515	59	4	1	440	2	3	false	0.2504659349762418	0.566705651393033	8.859006017391753E-75	positive regulation of interferon-gamma production
GO:0097305	16515	212	4	1	3035	4	2	false	0.2515820364401218	0.566705651393033	0.0	response to alcohol
GO:0010976	16515	263	4	1	1044	1	4	false	0.2519157088122354	0.566705651393033	4.282437784198403E-255	positive regulation of neuron projection development
GO:0051130	16515	1112	4	1	8217	2	3	false	0.25235864232381633	0.566705651393033	0.0	positive regulation of cellular component organization
GO:0002712	16515	45	4	1	178	1	3	false	0.25280898876405616	0.566705651393033	2.8533562393761927E-43	regulation of B cell mediated immunity
GO:0031400	16515	549	4	1	4015	2	3	false	0.2548068063146035	0.5682456532598267	0.0	negative regulation of protein modification process
GO:0008047	16515	455	4	1	1775	1	2	false	0.25633802816885914	0.5682456532598267	0.0	enzyme activator activity
GO:0046634	16515	82	4	1	319	1	2	false	0.2570532915360393	0.5682456532598267	2.1420139943141881E-78	regulation of alpha-beta T cell activation
GO:0048584	16515	2094	4	2	8465	4	3	false	0.25726544500818027	0.5682456532598267	0.0	positive regulation of response to stimulus
GO:0045666	16515	337	4	1	1301	1	3	false	0.2590315142199278	0.5684017200252497	2.4E-322	positive regulation of neuron differentiation
GO:0008289	16515	670	4	1	9221	4	1	false	0.26050815352618906	0.5684017200252497	0.0	lipid binding
GO:0023056	16515	1745	4	2	6990	4	3	false	0.2610850442053083	0.5684017200252497	0.0	positive regulation of signaling
GO:0071310	16515	2428	4	4	3396	4	2	false	0.2611065944394596	0.5684017200252497	0.0	cellular response to organic substance
GO:0044057	16515	491	4	1	3474	2	2	false	0.2627304540774199	0.5698793662182885	0.0	regulation of system process
GO:0050864	16515	133	4	1	498	1	2	false	0.2670682730923899	0.5718494540718375	7.634791671906631E-125	regulation of B cell activation
GO:0032649	16515	92	4	1	639	2	2	false	0.26741430821087564	0.5718494540718375	9.552768337139131E-114	regulation of interferon-gamma production
GO:0065009	16515	3314	4	2	13061	4	2	false	0.26801722724352023	0.5718494540718375	0.0	regulation of molecular function
GO:0043412	16515	3949	4	2	7606	2	1	false	0.2695310097224153	0.5718494540718375	0.0	macromolecule modification
GO:0031982	16515	2029	4	1	7507	1	1	false	0.270281071001217	0.5718494540718375	0.0	vesicle
GO:0046677	16515	291	4	1	3829	4	1	false	0.2711572476481407	0.5718494540718375	0.0	response to antibiotic
GO:0097191	16515	216	4	1	2832	4	2	false	0.2720493729591169	0.5718494540718375	0.0	extrinsic apoptotic signaling pathway
GO:0042509	16515	76	4	1	279	1	3	false	0.27240143369177183	0.5718494540718375	2.0460837466194545E-70	regulation of tyrosine phosphorylation of STAT protein
GO:0043208	16515	9	4	1	33	1	2	false	0.2727272727272711	0.5718494540718375	2.5928835717489658E-8	glycosphingolipid binding
GO:0046631	16515	116	4	1	422	1	1	false	0.27488151658762633	0.5718494540718375	3.8716569327656174E-107	alpha-beta T cell activation
GO:2000320	16515	8	4	1	29	1	4	false	0.2758620689655172	0.5718494540718375	2.329837412296166E-7	negative regulation of T-helper 17 cell differentiation
GO:0050728	16515	118	4	1	789	2	4	false	0.27690709180144624	0.5718494540718375	6.596306551690893E-144	negative regulation of inflammatory response
GO:2000515	16515	24	4	1	86	1	3	false	0.27906976744186296	0.5718494540718375	8.059362586714989E-22	negative regulation of CD4-positive, alpha-beta T cell activation
GO:0010647	16515	1736	4	2	6661	4	3	false	0.27973553268872975	0.5718494540718375	0.0	positive regulation of cell communication
GO:0002449	16515	193	4	1	689	1	1	false	0.28011611030482836	0.5718494540718375	1.021259377279329E-176	lymphocyte mediated immunity
GO:0002639	16515	37	4	1	132	1	3	false	0.2803030303030397	0.5718494540718375	1.271445963272404E-33	positive regulation of immunoglobulin production
GO:0050769	16515	427	4	1	1522	1	4	false	0.2805519053874188	0.5718494540718375	0.0	positive regulation of neurogenesis
GO:0022409	16515	241	4	1	852	1	3	false	0.2828638497650997	0.5718494540718375	1.3207425402735992E-219	positive regulation of cell-cell adhesion
GO:0032609	16515	105	4	1	686	2	1	false	0.28288395650243015	0.5718494540718375	7.3592024399097294E-127	interferon-gamma production
GO:0006310	16515	267	4	1	942	1	1	false	0.28343949044590117	0.5718494540718375	4.3926414853894397E-243	DNA recombination
GO:0050773	16515	150	4	1	529	1	2	false	0.2835538752362843	0.5718494540718375	2.660079483407983E-136	regulation of dendrite development
GO:0032945	16515	72	4	1	250	1	3	false	0.2880000000000096	0.57873754152824	1.1810148925371585E-64	negative regulation of mononuclear cell proliferation
GO:0048291	16515	13	4	1	45	1	1	false	0.2888888888888893	0.57873754152824	1.3697465093463863E-11	isotype switching to IgG isotypes
GO:0002763	16515	46	4	1	288	2	4	false	0.29440089043742557	0.5876723926131022	1.8139832751106762E-54	positive regulation of myeloid leukocyte differentiation
GO:0048869	16515	3513	4	2	13027	4	2	false	0.29529806792996677	0.5876723926131022	0.0	cellular developmental process
GO:0051962	16515	478	4	1	2932	2	4	false	0.29952551243411984	0.5916631479172224	0.0	positive regulation of nervous system development
GO:0002903	16515	12	4	1	40	1	3	false	0.30000000000000215	0.5916631479172224	1.789916280389006E-10	negative regulation of B cell apoptotic process
GO:0042102	16515	86	4	1	285	1	4	false	0.30175438596488635	0.5916631479172224	3.1380718474283257E-75	positive regulation of T cell proliferation
GO:0019724	16515	72	4	1	238	1	2	false	0.3025210084033317	0.5916631479172224	7.774221922271863E-63	B cell mediated immunity
GO:1903038	16515	107	4	1	353	1	3	false	0.3031161473087433	0.5916631479172224	1.929187371361046E-93	negative regulation of leukocyte cell-cell adhesion
GO:0051248	16515	992	4	1	6003	2	4	false	0.30321660229407227	0.5916631479172224	0.0	negative regulation of protein metabolic process
GO:0008284	16515	816	4	1	4921	2	3	false	0.3041717675859684	0.5916631479172224	0.0	positive regulation of cell population proliferation
GO:0051239	16515	2782	4	2	10089	4	2	false	0.30581172032770965	0.5929404095099965	0.0	regulation of multicellular organismal process
GO:0018212	16515	354	4	1	1150	1	1	false	0.30782608695647534	0.5935560546270896	1.8418560259272367E-307	peptidyl-tyrosine modification
GO:0097367	16515	811	4	1	9221	4	1	false	0.3080979189026187	0.5935560546270896	0.0	carbohydrate derivative binding
GO:0005126	16515	201	4	1	1183	2	1	false	0.3110649600302006	0.5956234328698418	2.319387463272972E-233	cytokine receptor binding
GO:0002700	16515	124	4	1	397	1	2	false	0.31234256926952386	0.5956234328698418	2.002998088680754E-106	regulation of production of molecular mediator of immune response
GO:0050663	16515	199	4	1	1164	2	3	false	0.31281819444320674	0.5956234328698418	1.9025777468356598E-230	cytokine secretion
GO:0032269	16515	939	4	1	5476	2	4	false	0.31357315108346673	0.5956234328698418	0.0	negative regulation of cellular protein metabolic process
GO:0045936	16515	514	4	1	2991	2	3	false	0.31421332000386204	0.5956234328698418	0.0	negative regulation of phosphate metabolic process
GO:0046637	16515	55	4	1	174	1	3	false	0.3160919540229967	0.5956234328698418	1.101517519027427E-46	regulation of alpha-beta T cell differentiation
GO:0022610	16515	1260	4	1	13878	4	1	false	0.3166616307806248	0.5956234328698418	0.0	biological adhesion
GO:0042531	16515	65	4	1	205	1	4	false	0.3170731707317068	0.5956234328698418	4.084360894160312E-55	positive regulation of tyrosine phosphorylation of STAT protein
GO:0050671	16515	120	4	1	377	1	4	false	0.3183023872679177	0.5960755885793615	8.505425690123156E-102	positive regulation of lymphocyte proliferation
GO:0097192	16515	69	4	1	216	1	2	false	0.3194444444444464	0.5963622291021708	2.9496782422530604E-58	extrinsic apoptotic signaling pathway in absence of ligand
GO:0045621	16515	87	4	1	494	2	4	false	0.32150512026690853	0.5972967791411782	2.945789461897753E-99	positive regulation of lymphocyte differentiation
GO:0003013	16515	478	4	1	1482	1	1	false	0.3225371120107893	0.5972967791411782	0.0	circulatory system process
GO:0045580	16515	124	4	1	384	1	3	false	0.3229166666667066	0.5972967791411782	2.855143408094901E-104	regulation of T cell differentiation
GO:0033674	16515	596	4	1	1822	1	4	false	0.32711306256847844	0.6029715757395604	0.0	positive regulation of kinase activity
GO:0050776	16515	807	4	1	4478	2	3	false	0.32798453871073935	0.6029715757395604	0.0	regulation of immune response
GO:0045184	16515	1978	4	2	5129	3	2	false	0.3314340747953726	0.6062840385405888	0.0	establishment of protein localization
GO:0031410	16515	2016	4	1	6076	1	2	false	0.33179723502221276	0.6062840385405888	0.0	cytoplasmic vesicle
GO:0002702	16515	86	4	1	257	1	3	false	0.33463035019455556	0.6096135986928006	1.363801895693069E-70	positive regulation of production of molecular mediator of immune response
GO:0042326	16515	423	4	1	2287	2	3	false	0.3357732338549043	0.609853192814781	0.0	negative regulation of phosphorylation
GO:0060999	16515	43	4	1	127	1	3	false	0.3385826771653572	0.6131091721642955	6.646308855237307E-35	positive regulation of dendritic spine development
GO:0002902	16515	18	4	1	53	1	2	false	0.3396226415094298	0.6131510563778029	1.5475668092288873E-14	regulation of B cell apoptotic process
GO:0032755	16515	84	4	1	446	2	3	false	0.3415528795284214	0.6137296554783956	4.027000512405029E-93	positive regulation of interleukin-6 production
GO:0060548	16515	893	4	1	4730	2	3	false	0.34197871350039954	0.6137296554783956	0.0	negative regulation of cell death
GO:0045860	16515	531	4	1	1543	1	4	false	0.34413480233273863	0.6157664267259388	0.0	positive regulation of protein kinase activity
GO:0019538	16515	5250	4	2	8935	2	3	false	0.34521954132159616	0.6158798325944452	0.0	protein metabolic process
GO:0018108	16515	354	4	1	1849	2	2	false	0.34633849114631965	0.6160534223045154	0.0	peptidyl-tyrosine phosphorylation
GO:0001933	16515	387	4	1	2003	2	4	false	0.34916805610787655	0.6192598171560281	0.0	negative regulation of protein phosphorylation
GO:0032635	16515	133	4	1	686	2	1	false	0.3503947564428507	0.6196129866105657	7.8600181687672175E-146	interleukin-6 production
GO:0005488	16515	9221	4	4	11969	4	1	false	0.35222138851057294	0.6196129866105657	0.0	binding
GO:0042098	16515	167	4	1	473	1	2	false	0.35306553911203564	0.6196129866105657	1.074544485943691E-132	T cell proliferation
GO:0050778	16515	585	4	1	2983	2	4	false	0.35381582151295093	0.6196129866105657	0.0	positive regulation of immune response
GO:0002696	16515	304	4	1	1547	2	4	false	0.35450494258813464	0.6196129866105657	0.0	positive regulation of leukocyte activation
GO:0010033	16515	2958	4	4	3829	4	1	false	0.3560005637914882	0.6204287282262063	0.0	response to organic substance
GO:0048304	16515	10	4	1	28	1	3	false	0.35714285714285804	0.6206257719226035	7.620144919916085E-8	positive regulation of isotype switching to IgG isotypes
GO:0032675	16515	128	4	1	636	2	2	false	0.36226415094339093	0.6270443999296219	5.0946188885024237E-138	regulation of interleukin-6 production
GO:0002697	16515	365	4	1	1809	2	2	false	0.3629162447353865	0.6270443999296219	0.0	regulation of immune effector process
GO:0046632	16515	86	4	1	235	1	2	false	0.36595744680847997	0.6304924012157527	1.7321330329953772E-66	alpha-beta T cell differentiation
GO:0050870	16515	189	4	1	508	1	4	false	0.37204724409456225	0.6391580860086069	6.580532867089402E-145	positive regulation of T cell activation
GO:0070229	16515	28	4	1	75	1	3	false	0.3733333333333316	0.6395454545454515	3.1783128880561297E-21	negative regulation of lymphocyte apoptotic process
GO:0002287	16515	54	4	1	144	1	2	false	0.374999999999997	0.6405807365439042	6.179279453888278E-41	alpha-beta T cell activation involved in immune response
GO:1903522	16515	251	4	1	665	1	2	false	0.377443609022521	0.642933605199379	1.1913641175900807E-190	regulation of blood circulation
GO:0097190	16515	569	4	1	5063	4	2	false	0.3793662811678198	0.6432671235256624	0.0	apoptotic signaling pathway
GO:0022407	16515	368	4	1	969	1	2	false	0.3797729618161456	0.6432671235256624	1.4663086252680296E-278	regulation of cell-cell adhesion
GO:0001783	16515	24	4	1	62	1	1	false	0.3870967741935534	0.65365853658537	1.0311688046013169E-17	B cell apoptotic process
GO:0042113	16515	242	4	1	621	1	1	false	0.38969404186801804	0.65365853658537	1.4509539205180607E-179	B cell activation
GO:0008283	16515	1612	4	1	13878	4	1	false	0.389789567101198	0.65365853658537	0.0	cell population proliferation
GO:2000319	16515	16	4	1	41	1	3	false	0.3902439024390269	0.65365853658537	9.701443254140985E-12	regulation of T-helper 17 cell differentiation
GO:0046651	16515	245	4	1	624	1	2	false	0.3926282051281529	0.6537401565755145	8.716713734820697E-181	lymphocyte proliferation
GO:0002637	16515	59	4	1	150	1	2	false	0.393333333333345	0.6537401565755145	3.281764179797984E-43	regulation of immunoglobulin production
GO:0048302	16515	13	4	1	33	1	2	false	0.39393939393939115	0.6537401565755145	1.7446939147379062E-9	regulation of isotype switching to IgG isotypes
GO:0031324	16515	2129	4	1	9593	2	4	false	0.3946292155779225	0.6537401565755145	0.0	negative regulation of cellular metabolic process
GO:0007267	16515	1687	4	2	5153	4	2	false	0.3968252107637846	0.6545962565999767	0.0	cell-cell signaling
GO:0040011	16515	1650	4	1	13878	4	1	false	0.3973171308716276	0.6545962565999767	0.0	locomotion
GO:0010720	16515	490	4	1	2161	2	3	false	0.40216077947485146	0.6607709809900149	0.0	positive regulation of cell development
GO:0009636	16515	467	4	1	3829	4	1	false	0.40576971835544623	0.6641830648071625	0.0	response to toxic substance
GO:0010975	16515	467	4	1	1149	1	3	false	0.40644038294169643	0.6641830648071625	0.0	regulation of neuron projection development
GO:0005623	16515	1465	4	1	11845	4	1	false	0.4103176909926612	0.6665613896563456	0.0	cell
GO:0009605	16515	2447	4	2	7281	4	1	false	0.4122916624059813	0.6665613896563456	0.0	response to external stimulus
GO:0051172	16515	1965	4	1	8407	2	3	false	0.4128574069046822	0.6665613896563456	0.0	negative regulation of nitrogen compound metabolic process
GO:0051251	16515	269	4	1	651	1	3	false	0.4132104454684448	0.6665613896563456	6.437620098865384E-191	positive regulation of lymphocyte activation
GO:0007159	16515	308	4	1	745	1	1	false	0.4134228187918296	0.6665613896563456	1.365416220452581E-218	leukocyte cell-cell adhesion
GO:0019219	16515	2640	4	1	6350	1	4	false	0.4157480314960086	0.6682180851063745	0.0	regulation of nucleobase-containing compound metabolic process
GO:0002708	16515	90	4	1	216	1	3	false	0.41666666666666136	0.6682180851063745	3.5171887384052034E-63	positive regulation of lymphocyte mediated immunity
GO:0072539	16515	24	4	1	57	1	2	false	0.42105263157894607	0.6697095206027844	1.329375783838072E-16	T-helper 17 cell differentiation
GO:0048513	16515	3125	4	2	4812	2	2	false	0.4216965726742907	0.6697095206027844	0.0	animal organ development
GO:0042129	16515	146	4	1	345	1	3	false	0.4231884057970907	0.6697095206027844	1.9133725992856366E-101	regulation of T cell proliferation
GO:0030217	16515	212	4	1	498	1	2	false	0.42570281124504683	0.6697095206027844	8.428030331917268E-147	T cell differentiation
GO:0120035	16515	617	4	1	1447	1	2	false	0.4263994471319837	0.6697095206027844	0.0	regulation of plasma membrane bounded cell projection organization
GO:0009892	16515	2467	4	1	10162	2	3	false	0.42661653576613967	0.6697095206027844	0.0	negative regulation of metabolic process
GO:0045670	16515	56	4	1	130	1	2	false	0.43076923076921997	0.6697095206027844	3.6368554724326614E-38	regulation of osteoclast differentiation
GO:0003008	16515	1482	4	1	6028	2	1	false	0.4312925940771749	0.6697095206027844	0.0	system process
GO:0060998	16515	75	4	1	173	1	2	false	0.4335260115606976	0.6697095206027844	6.333263082873936E-51	regulation of dendritic spine development
GO:0002824	16515	89	4	1	205	1	3	false	0.43414634146341363	0.6697095206027844	2.0605109082257525E-60	positive regulation of adaptive immune response based on somatic recombination of immune receptors built from immunoglobulin superfamily domains
GO:0005575	16515	11845	4	4	14589	4	1	false	0.43450700126855274	0.6697095206027844	0.0	cellular_component
GO:0043370	16515	40	4	1	92	1	3	false	0.43478260869564495	0.6697095206027844	5.2908865673515894E-27	regulation of CD4-positive, alpha-beta T cell differentiation
GO:0010562	16515	1074	4	1	4324	2	3	false	0.43511225694443456	0.6697095206027844	0.0	positive regulation of phosphorus metabolic process
GO:0005773	16515	3678	4	1	8452	1	2	false	0.4351632749624206	0.6697095206027844	0.0	vacuole
GO:0045619	16515	150	4	1	604	2	3	false	0.4353233830847978	0.6697095206027844	2.489666757613444E-146	regulation of lymphocyte differentiation
GO:0002761	16515	102	4	1	407	2	3	false	0.43888357681453427	0.6697095206027844	6.6814581629110455E-99	regulation of myeloid leukocyte differentiation
GO:0050670	16515	196	4	1	446	1	3	false	0.43946188340800163	0.6697095206027844	3.833663416301669E-132	regulation of lymphocyte proliferation
GO:0002381	16515	46	4	1	104	1	2	false	0.4423076923076846	0.6697095206027844	1.2558723992374632E-30	immunoglobulin production involved in immunoglobulin mediated immune response
GO:0002891	16515	31	4	1	70	1	3	false	0.4428571428571443	0.6697095206027844	1.400237840218696E-20	positive regulation of immunoglobulin mediated immune response
GO:0043549	16515	879	4	1	1984	1	3	false	0.44304435483874477	0.6697095206027844	0.0	regulation of kinase activity
GO:0097529	16515	177	4	1	399	1	1	false	0.44360902255636075	0.6697095206027844	2.451808183492864E-118	myeloid leukocyte migration
GO:0023061	16515	600	4	1	2361	2	2	false	0.4437576723453444	0.6697095206027844	0.0	signal release
GO:0044267	16515	4687	4	2	7022	2	2	false	0.4454894664174202	0.6697095206027844	0.0	cellular protein metabolic process
GO:0071705	16515	2183	4	2	4702	3	1	false	0.446485663352202	0.6697095206027844	0.0	nitrogen compound transport
GO:0002694	16515	468	4	1	1827	2	3	false	0.4468028855232098	0.6697095206027844	0.0	regulation of leukocyte activation
GO:0016740	16515	2841	4	1	6357	1	1	false	0.4469089193007851	0.6697095206027844	0.0	transferase activity
GO:0045664	16515	602	4	1	1345	1	2	false	0.4475836431225906	0.6697095206027844	0.0	regulation of neuron differentiation
GO:0048522	16515	4621	4	2	12886	4	3	false	0.4522788811813326	0.6744543418963039	0.0	positive regulation of cellular process
GO:0003674	16515	11969	4	4	14589	4	1	false	0.45299172216915934	0.6744543418963039	0.0	molecular_function
GO:0045859	16515	785	4	1	1710	1	3	false	0.4590643274851701	0.6807051068780977	0.0	regulation of protein kinase activity
GO:0051247	16515	1579	4	1	5964	2	4	false	0.45944772553795316	0.6807051068780977	0.0	positive regulation of protein metabolic process
GO:0030316	16515	86	4	1	186	1	1	false	0.4623655913978655	0.6825247877533218	2.948696205122383E-55	osteoclast differentiation
GO:0050767	16515	737	4	1	1592	1	4	false	0.4629396984927175	0.6825247877533218	0.0	regulation of neurogenesis
GO:0032270	16515	1481	4	1	5504	2	4	false	0.46578735858869524	0.6846869502569931	0.0	positive regulation of cellular protein metabolic process
GO:0033036	16515	2808	4	2	5875	3	1	false	0.4669519708464938	0.6846869502569931	0.0	macromolecule localization
GO:0023051	16515	3308	4	2	9004	4	2	false	0.4678126426299853	0.6846869502569931	0.0	regulation of signaling
GO:1901564	16515	6170	4	2	9003	2	2	false	0.4696492958551283	0.6857107152557927	0.0	organonitrogen compound metabolic process
GO:0042592	16515	1707	4	1	3583	1	1	false	0.4764164108288804	0.6923096638555486	0.0	homeostatic process
GO:2000514	16515	52	4	1	109	1	2	false	0.4770642201834871	0.6923096638555486	2.263951017530763E-32	regulation of CD4-positive, alpha-beta T cell activation
GO:0007275	16515	4343	4	2	6284	2	2	false	0.4776133004376587	0.6923096638555486	0.0	multicellular organism development
GO:0140096	16515	3053	4	1	6357	1	1	false	0.4802579833254222	0.6944737744489918	0.0	catalytic activity, acting on a protein
GO:0036211	16515	3764	4	2	5415	2	2	false	0.483133465065599	0.6965441527446453	0.0	protein modification process
GO:0032946	16515	121	4	1	250	1	3	false	0.48400000000001064	0.6965441527446453	1.2454968282641562E-74	positive regulation of mononuclear cell proliferation
GO:0051174	16515	1639	4	1	5798	2	2	false	0.4854922819014073	0.6970282047298777	0.0	regulation of phosphorus metabolic process
GO:0032502	16515	5265	4	2	13878	4	1	false	0.4888953295777868	0.6988582991657465	0.0	developmental process
GO:0048583	16515	3777	4	2	9953	4	2	false	0.4890849125173218	0.6988582991657465	0.0	regulation of response to stimulus
GO:0004888	16515	596	4	2	850	2	1	false	0.4914016489990232	0.7005087336794585	2.4718895390397115E-224	transmembrane signaling receptor activity
GO:0031401	16515	1143	4	1	3972	2	3	false	0.49277199271667177	0.7008054519060214	0.0	positive regulation of protein modification process
GO:0007186	16515	729	4	1	4610	4	1	false	0.4978139592293114	0.7049087875829113	0.0	G protein-coupled receptor signaling pathway
GO:0044093	16515	1894	4	1	11969	4	2	false	0.49799526286951945	0.7049087875829113	0.0	positive regulation of molecular function
GO:0010605	16515	2252	4	1	7683	2	3	false	0.5003401004041759	0.7065692752780283	0.0	negative regulation of macromolecule metabolic process
GO:0051173	16515	2492	4	1	8444	2	3	false	0.5031699462235064	0.7089053214317158	0.0	positive regulation of nitrogen compound metabolic process
GO:0071347	16515	166	4	1	1030	4	2	false	0.5054402163322218	0.7093486665944826	8.60362904637085E-197	cellular response to interleukin-1
GO:0006928	16515	2076	4	1	12841	4	1	false	0.5061198045675661	0.7093486665944826	0.0	movement of cell or subcellular component
GO:0010646	16515	3269	4	2	8383	4	2	false	0.5073920160216514	0.7093486665944826	0.0	regulation of cell communication
GO:0051960	16515	821	4	1	2749	2	2	false	0.5081900895005249	0.7093486665944826	0.0	regulation of nervous system development
GO:0032991	16515	4639	4	2	11845	4	1	false	0.5103218830968544	0.7094908152834097	0.0	protein-containing complex
GO:0042127	16515	1354	4	1	8277	4	2	false	0.5106451307346598	0.7094908152834097	0.0	regulation of cell population proliferation
GO:0048666	16515	1027	4	1	1990	1	2	false	0.5160804020101041	0.7130072391064073	0.0	neuron development
GO:0044260	16515	6589	4	2	9167	2	2	false	0.516613812783276	0.7130072391064073	0.0	cellular macromolecule metabolic process
GO:0018193	16515	1150	4	1	3764	2	1	false	0.5177622993381494	0.7130072391064073	0.0	peptidyl-amino acid modification
GO:0002573	16515	186	4	1	609	2	2	false	0.5179057557688331	0.7130072391064073	4.947439153860526E-162	myeloid leukocyte differentiation
GO:0002377	16515	85	4	1	163	1	1	false	0.52147239263803	0.7162733043384969	1.5915812216883724E-48	immunoglobulin production
GO:0060047	16515	250	4	1	478	1	2	false	0.5230125523012195	0.7162733043384969	5.823095349036605E-143	heart contraction
GO:0010941	16515	1424	4	1	8412	4	2	false	0.5238416703371097	0.7162733043384969	0.0	regulation of cell death
GO:0050790	16515	2225	4	1	7147	2	2	false	0.5257490817661421	0.7163573771609127	0.0	regulation of catalytic activity
GO:0002263	16515	642	4	1	2060	2	3	false	0.5262791344648166	0.7163573771609127	0.0	cell activation involved in immune response
GO:0004672	16515	1176	4	1	3759	2	4	false	0.5278809303645532	0.7169193716437513	0.0	protein kinase activity
GO:0048585	16515	1457	4	1	8481	4	3	false	0.5295797520111524	0.7176103156465727	0.0	negative regulation of response to stimulus
GO:0070555	16515	189	4	1	1093	4	1	false	0.5325948852983864	0.7200778381949036	8.165795667276035E-218	response to interleukin-1
GO:0009607	16515	1277	4	1	7281	4	1	false	0.5377015218392452	0.7253557442260959	0.0	response to biotic stimulus
GO:0003015	16515	258	4	1	478	1	1	false	0.5397489539748717	0.7255203133400041	1.588420873673413E-142	heart process
GO:0070228	16515	47	4	1	87	1	2	false	0.5402298850574823	0.7255203133400041	1.0011335532525918E-25	regulation of lymphocyte apoptotic process
GO:0051234	16515	4792	4	3	5875	3	1	false	0.542596114753176	0.7270787937692559	0.0	establishment of localization
GO:0071702	16515	2495	4	2	4702	3	1	false	0.5458901895122227	0.7280375228355964	0.0	organic substance transport
GO:0050863	16515	289	4	1	529	1	2	false	0.5463137996218613	0.7280375228355964	1.585799631091161E-157	regulation of T cell activation
GO:0002706	16515	127	4	1	232	1	2	false	0.5474137931034205	0.7280375228355964	7.83524482011477E-69	regulation of lymphocyte mediated immunity
GO:0046649	16515	621	4	1	1132	1	1	false	0.5485865724382842	0.7280375228355964	0.0	lymphocyte activation
GO:0016310	16515	2217	4	2	2991	2	1	false	0.5493483795857319	0.7280375228355964	0.0	phosphorylation
GO:0010604	16515	2560	4	1	7739	2	3	false	0.5521893838695444	0.730197803669595	0.0	positive regulation of macromolecule metabolic process
GO:0060284	16515	839	4	1	2508	2	2	false	0.5572378202274194	0.7352612813941661	0.0	regulation of cell development
GO:0002460	16515	200	4	1	354	1	1	false	0.5649717514125125	0.7432462835088616	1.2770643287887411E-104	adaptive immune response based on somatic recombination of immune receptors built from immunoglobulin superfamily domains
GO:0002366	16515	641	4	1	1133	1	2	false	0.5657546337157006	0.7432462835088616	0.0	leukocyte activation involved in immune response
GO:0046427	16515	82	4	1	144	1	3	false	0.5694444444444566	0.7464673913043638	2.695299261865816E-42	positive regulation of receptor signaling pathway via JAK-STAT
GO:0030234	16515	928	4	1	2684	2	2	false	0.572044661618522	0.7479778555164536	0.0	enzyme regulator activity
GO:0051674	16515	1451	4	1	5875	3	1	false	0.5730775609429545	0.7479778555164536	0.0	localization of cell
GO:0016772	16515	1632	4	1	2841	1	1	false	0.5744456177411846	0.7481440766694046	0.0	transferase activity, transferring phosphorus-containing groups
GO:0032501	16515	6028	4	2	13878	4	1	false	0.583210847308247	0.7579227175148124	0.0	multicellular organismal process
GO:0043029	16515	31	4	1	53	1	1	false	0.5849056603773546	0.7584905660377307	2.162041865834476E-15	T cell homeostasis
GO:0045937	16515	1074	4	1	2991	2	3	false	0.5892949752252727	0.7625426396155354	0.0	positive regulation of phosphate metabolic process
GO:0098609	16515	745	4	1	1255	1	1	false	0.5936254980083338	0.7665014460364566	0.0	cell-cell adhesion
GO:0031175	16515	915	4	1	1533	1	2	false	0.5968688845399999	0.7669450787164671	0.0	neuron projection development
GO:0015833	16515	1929	4	2	2495	2	2	false	0.597684864514521	0.7669450787164671	0.0	peptide transport
GO:0051249	16515	406	4	1	678	1	2	false	0.5988200589969784	0.7669450787164671	1.5695330356692712E-197	regulation of lymphocyte activation
GO:0002822	16515	127	4	1	212	1	2	false	0.5990566037735588	0.7669450787164671	1.7928835835648818E-61	regulation of adaptive immune response based on somatic recombination of immune receptors built from immunoglobulin superfamily domains
GO:0016445	16515	58	4	1	96	1	2	false	0.6041666666666553	0.7685598290087589	1.2397137183084335E-27	somatic diversification of immunoglobulins
GO:1903039	16515	206	4	1	340	1	3	false	0.605882352941088	0.7685598290087589	2.187934877513681E-98	positive regulation of leukocyte cell-cell adhesion
GO:0002293	16515	54	4	1	89	1	3	false	0.6067415730336995	0.7685598290087589	1.444965205237899E-25	alpha-beta T cell differentiation involved in immune response
GO:0051246	16515	2575	4	1	6895	2	4	false	0.6074803514880215	0.7685598290087589	0.0	regulation of protein metabolic process
GO:0032268	16515	2427	4	1	6488	2	3	false	0.6082542586839568	0.7685598290087589	0.0	regulation of cellular protein metabolic process
GO:0030182	16515	1250	4	1	3328	2	2	false	0.6101963321652634	0.7685598290087589	0.0	neuron differentiation
GO:0031325	16515	2641	4	1	9799	3	4	false	0.6102548295311656	0.7685598290087589	0.0	positive regulation of cellular metabolic process
GO:0009893	16515	2828	4	1	10458	3	3	false	0.611687369293928	0.7685598290087589	0.0	positive regulation of metabolic process
GO:0048878	16515	1045	4	1	1707	1	1	false	0.6121851200940747	0.7685598290087589	0.0	chemical homeostasis
GO:0008083	16515	145	4	1	384	2	1	false	0.613237053960114	0.7685598290087589	6.751224359864787E-110	growth factor activity
GO:0048468	16515	1897	4	1	5006	2	3	false	0.6143380391081621	0.7685598290087589	0.0	cell development
GO:0055082	16515	717	4	1	1156	1	2	false	0.6202422145332385	0.7743396591377697	0.0	cellular chemical homeostasis
GO:0022008	16515	1450	4	1	3721	2	2	false	0.6275736664592962	0.7815080730919256	0.0	neurogenesis
GO:0031399	16515	1687	4	1	4320	2	2	false	0.6285761450241856	0.7815080730919256	0.0	regulation of protein modification process
GO:0051128	16515	2242	4	1	10141	4	2	false	0.6319622446784885	0.784101303582569	0.0	regulation of cellular component organization
GO:0006955	16515	1668	4	1	7504	4	2	false	0.6342447676230925	0.7853174432786956	0.0	immune response
GO:0002443	16515	689	4	1	1079	1	1	false	0.6385542168672046	0.7890331819076318	1.0361788699599989E-305	leukocyte mediated immunity
GO:0002889	16515	45	4	1	70	1	2	false	0.642857142857142	0.7927256792287457	1.5490038752665933E-19	regulation of immunoglobulin mediated immune response
GO:0006464	16515	3764	4	2	4687	2	2	false	0.644891414680917	0.793611271535904	0.0	cellular protein modification process
GO:0005886	16515	5537	4	3	6400	3	2	false	0.6475180963728178	0.7952207986004259	0.0	plasma membrane
GO:0042493	16515	892	4	1	3829	4	1	false	0.6540068589140726	0.8002592893877163	0.0	response to drug
GO:0097530	16515	116	4	1	177	1	1	false	0.6553672316384461	0.8002592893877163	4.916732364615334E-49	granulocyte migration
GO:0030098	16515	308	4	1	746	2	2	false	0.6556021375746797	0.8002592893877163	8.01678692437044E-219	lymphocyte differentiation
GO:0002252	16515	1079	4	1	2527	2	1	false	0.6717547086854766	0.8163001981620502	0.0	immune effector process
GO:0043367	16515	66	4	1	98	1	2	false	0.6734693877550848	0.8163001981620502	1.5194187327914074E-26	CD4-positive, alpha-beta T cell differentiation
GO:0006950	16515	3575	4	2	7281	4	1	false	0.6739356592697553	0.8163001981620502	0.0	response to stress
GO:0043069	16515	808	4	1	1883	2	3	false	0.6742062065471321	0.8163001981620502	0.0	negative regulation of programmed cell death
GO:0048870	16515	1451	4	1	2148	1	3	false	0.675512104283355	0.8163001981620502	0.0	cell motility
GO:0042110	16515	422	4	1	621	1	1	false	0.6795491143318819	0.8164290121341096	2.0350217108907248E-168	T cell activation
GO:0012505	16515	3456	4	1	10934	3	3	false	0.680136935697461	0.8164290121341096	0.0	endomembrane system
GO:0045321	16515	1132	4	1	2605	2	2	false	0.6803594646928965	0.8164290121341096	0.0	leukocyte activation
GO:0035710	16515	79	4	1	116	1	1	false	0.6810344827586353	0.8164290121341096	3.628915351914928E-31	CD4-positive, alpha-beta T cell activation
GO:0072507	16515	447	4	1	652	1	2	false	0.6855828220858939	0.8192732957508465	1.5162498349701476E-175	divalent inorganic cation homeostasis
GO:0050801	16515	717	4	1	1045	1	1	false	0.6861244019140589	0.8192732957508465	1.6318728044228007E-281	ion homeostasis
GO:0070227	16515	62	4	1	89	1	1	false	0.6966292134831333	0.8301727583603348	2.0758018004069073E-23	lymphocyte apoptotic process
GO:0032147	16515	371	4	1	531	1	1	false	0.6986817325802082	0.8309764985125553	1.973659394228755E-140	activation of protein kinase activity
GO:0042327	16515	1021	4	1	2255	2	3	false	0.7006510229655004	0.8316663689943383	0.0	positive regulation of phosphorylation
GO:1903037	16515	278	4	1	396	1	2	false	0.7020202020200965	0.8316663689943383	3.9608440227055116E-104	regulation of leukocyte cell-cell adhesion
GO:0006873	16515	590	4	1	834	1	2	false	0.7074340527576426	0.8364367329663891	3.900428870011724E-218	cellular ion homeostasis
GO:0001934	16515	951	4	1	2058	2	4	false	0.7107834869489824	0.8387523339143569	0.0	positive regulation of protein phosphorylation
GO:0043170	16515	7606	4	2	8995	2	1	false	0.7149925038066675	0.8418036284806344	0.0	macromolecule metabolic process
GO:0043066	16515	795	4	1	1702	2	3	false	0.7161612958715845	0.8418036284806344	0.0	negative regulation of apoptotic process
GO:0055074	16515	410	4	1	571	1	2	false	0.7180385288966885	0.8423681574410568	8.549799163110391E-147	calcium ion homeostasis
GO:0016447	16515	49	4	1	68	1	2	false	0.7205882352941055	0.8437178754997003	2.983606773418066E-17	somatic recombination of immunoglobulin gene segments
GO:0045190	16515	45	4	1	62	1	2	false	0.7258064516129088	0.8469198369403498	1.3520227593053434E-15	isotype switching
GO:0007399	16515	1971	4	1	4127	2	1	false	0.727144734887439	0.8469198369403498	0.0	nervous system development
GO:0090304	16515	3833	4	1	8019	2	2	false	0.727536443673468	0.8469198369403498	0.0	nucleic acid metabolic process
GO:0072503	16515	432	4	1	591	1	2	false	0.7309644670052866	0.8480895374000553	9.438586831544698E-149	cellular divalent inorganic cation homeostasis
GO:0044403	16515	901	4	1	1871	2	1	false	0.7313541616053545	0.8480895374000553	0.0	symbiotic process
GO:0009987	16515	12841	4	4	13878	4	1	false	0.7329471922548509	0.8483054835502402	0.0	cellular process
GO:0048731	16515	4127	4	2	4812	2	2	false	0.7355339393502514	0.8496685161459799	0.0	system development
GO:0006139	16515	4384	4	1	8848	2	5	false	0.7454870225968521	0.8595194543516286	0.0	nucleobase-containing compound metabolic process
GO:0043207	16515	1256	4	1	2462	2	2	false	0.760152778139408	0.8705775395149772	0.0	response to external biotic stimulus
GO:0008016	16515	216	4	1	284	1	2	false	0.7605633802817354	0.8705775395149772	2.326441696944822E-67	regulation of heart contraction
GO:0046483	16515	4528	4	1	8863	2	1	false	0.7607976104526049	0.8705775395149772	0.0	heterocycle metabolic process
GO:0051171	16515	4412	4	1	8635	2	2	false	0.7608530071714643	0.8705775395149772	0.0	regulation of nitrogen compound metabolic process
GO:0002208	16515	45	4	1	59	1	2	false	0.7627118644067733	0.8708352495386743	7.519632464253896E-14	somatic diversification of immunoglobulins involved in immune response
GO:0080090	16515	4581	4	1	8908	2	2	false	0.7640816350638184	0.8708352495386743	0.0	regulation of primary metabolic process
GO:0006725	16515	4570	4	1	8863	2	1	false	0.7654107500091167	0.8708352495386743	0.0	cellular aromatic compound metabolic process
GO:0002260	16515	53	4	1	69	1	1	false	0.7681159420289891	0.8722672562024114	5.22681176426408E-16	lymphocyte homeostasis
GO:0006874	16515	401	4	1	520	1	3	false	0.7711538461537717	0.8740709947945946	8.128339723813053E-121	cellular calcium ion homeostasis
GO:1901360	16515	4777	4	1	8995	2	1	false	0.7801349871535947	0.8792822413240654	0.0	organic cyclic compound metabolic process
GO:0016773	16515	1274	4	1	1632	1	1	false	0.78063725490163	0.8792822413240654	0.0	phosphotransferase activity, alcohol group as acceptor
GO:0009967	16515	1541	4	1	4877	4	5	false	0.7812005671389639	0.8792822413240654	0.0	positive regulation of signal transduction
GO:0032944	16515	198	4	1	253	1	2	false	0.7826086956521217	0.8792822413240654	4.8630093008627926E-57	regulation of mononuclear cell proliferation
GO:0051480	16515	314	4	1	401	1	1	false	0.7830423940149637	0.8792822413240654	1.6957984953835528E-90	regulation of cytosolic calcium ion concentration
GO:0006807	16515	8339	4	2	9406	2	1	false	0.7859810771650153	0.8809416162277031	0.0	nitrogen compound metabolic process
GO:0048523	16515	4164	4	1	12864	4	3	false	0.790841310358756	0.8847445457260295	0.0	negative regulation of cellular process
GO:0019220	16515	1639	4	1	2991	2	2	false	0.7957582893587414	0.8881769007563821	0.0	regulation of phosphate metabolic process
GO:0042886	16515	1950	4	2	2183	2	1	false	0.7978807156211561	0.8881769007563821	3.676E-321	amide transport
GO:0034641	16515	5039	4	1	9147	2	2	false	0.798328159552171	0.8881769007563821	0.0	cellular nitrogen compound metabolic process
GO:0006875	16515	511	4	1	636	1	2	false	0.8034591194966896	0.8922391327007436	3.29941028818315E-136	cellular metal ion homeostasis
GO:0048519	16515	4686	4	1	13878	4	2	false	0.807585945825698	0.8947441658674562	0.0	negative regulation of biological process
GO:0043227	16515	7507	4	1	9283	1	1	false	0.808682537973074	0.8947441658674562	0.0	membrane-bounded organelle
GO:0043231	16515	7335	4	1	9029	1	2	false	0.812382323626683	0.8955774215995921	0.0	intracellular membrane-bounded organelle
GO:0008104	16515	2531	4	2	2808	2	1	false	0.8124060524294807	0.8955774215995921	0.0	protein localization
GO:0032940	16515	1368	4	2	1513	2	2	false	0.8174550719167955	0.8977406816547711	8.433213512315943E-207	secretion by cell
GO:0002294	16515	54	4	1	66	1	2	false	0.8181818181818186	0.8977406816547711	2.0313314671909305E-13	CD4-positive, alpha-beta T cell differentiation involved in immune response
GO:0008150	16515	13878	4	4	14589	4	1	false	0.818834784262229	0.8977406816547711	0.0	biological_process
GO:0060255	16515	4602	4	1	7947	2	2	false	0.8228624567333991	0.8990739622809468	0.0	regulation of macromolecule metabolic process
GO:0001932	16515	1331	4	1	2298	2	3	false	0.8230328808940011	0.8990739622809468	0.0	regulation of protein phosphorylation
GO:0098542	16515	941	4	1	1609	2	2	false	0.8277892699331408	0.9026345927119058	0.0	defense response to other organism
GO:0046425	16515	121	4	1	145	1	2	false	0.8344827586206545	0.9052621857518753	6.240234499290311E-28	regulation of receptor signaling pathway via JAK-STAT
GO:0048856	16515	4812	4	2	5265	2	1	false	0.8353081512711203	0.9052621857518753	0.0	anatomical structure development
GO:0016192	16515	2128	4	1	4702	3	1	false	0.836035979436568	0.9052621857518753	0.0	vesicle-mediated transport
GO:0016301	16515	1426	4	1	2396	2	2	false	0.8362040422285151	0.9052621857518753	0.0	kinase activity
GO:0065008	16515	3583	4	1	9584	4	1	false	0.8463456355390848	0.9145993158244948	0.0	regulation of biological quality
GO:0002562	16515	59	4	1	69	1	2	false	0.8550724637681174	0.9223769152990604	2.940895793846431E-12	somatic diversification of immune receptors via germline recombination within a single locus
GO:0044238	16515	8708	4	2	9406	2	1	false	0.8570836107254336	0.9228953879775651	0.0	primary metabolic process
GO:1901700	16515	1487	4	1	3829	4	1	false	0.8601785954968756	0.9230702633972243	0.0	response to oxygen-containing compound
GO:0042325	16515	1477	4	1	2359	2	2	false	0.8603076086720399	0.9230702633972243	0.0	regulation of phosphorylation
GO:0006915	16515	1695	4	2	1819	2	1	false	0.8682734683594677	0.9299625247260375	6.637702222380925E-196	apoptotic process
GO:0055065	16515	571	4	1	652	1	2	false	0.8757668711654794	0.936325218639688	1.1535948196394761E-105	metal ion homeostasis
GO:0007204	16515	277	4	1	314	1	1	false	0.8821656050954532	0.9398437202433857	5.145288079630229E-49	positive regulation of cytosolic calcium ion concentration
GO:0030546	16515	387	4	2	411	2	1	false	0.8864874488164746	0.9398437202433857	2.2796487699229027E-39	signaling receptor activator activity
GO:0030003	16515	577	4	1	650	1	2	false	0.8876923076924097	0.9398437202433857	1.3574272566703099E-98	cellular cation homeostasis
GO:0031323	16515	4758	4	1	11275	4	3	false	0.8884278241142338	0.9398437202433857	0.0	regulation of cellular metabolic process
GO:0051707	16515	1254	4	1	1873	2	2	false	0.8908972989980959	0.9398437202433857	0.0	response to other organism
GO:0055080	16515	640	4	1	717	1	1	false	0.8926080892606806	0.9398437202433857	1.3362150715858248E-105	cation homeostasis
GO:0019222	16515	5105	4	1	11880	4	2	false	0.8942680805298064	0.9398437202433857	0.0	regulation of metabolic process
GO:0015031	16515	1899	4	2	2008	2	2	false	0.8943553141698485	0.9398437202433857	2.850273740397961E-183	protein transport
GO:0012501	16515	1819	4	2	1921	2	1	false	0.8965984513273931	0.9398437202433857	1.7730777300949983E-172	programmed cell death
GO:0043067	16515	1303	4	1	1919	2	2	false	0.8970723042341759	0.9398437202433857	0.0	regulation of programmed cell death
GO:0030154	16515	3328	4	2	3513	2	1	false	0.8974359473157141	0.9398437202433857	6.4067112836E-314	cell differentiation
GO:0008152	16515	9406	4	2	13878	4	1	false	0.898537837852597	0.9398437202433857	0.0	metabolic process
GO:0044237	16515	8863	4	2	13059	4	2	false	0.8993197787403542	0.9398437202433857	0.0	cellular metabolic process
GO:0016477	16515	1315	4	1	1451	1	1	false	0.9062715368704692	0.9454701327558702	2.5941692467191015E-195	cell migration
GO:0098771	16515	651	4	1	717	1	1	false	0.9079497907950491	0.9455850152839631	4.095764458482241E-95	inorganic ion homeostasis
GO:0030097	16515	780	4	2	816	2	1	false	0.9136593287625547	0.9491425787244238	1.2301592088236886E-63	hemopoiesis
GO:0071704	16515	8995	4	2	9406	2	1	false	0.9145138279251911	0.9491425787244238	0.0	organic substance metabolic process
GO:0002204	16515	45	4	1	49	1	2	false	0.9183673469387833	0.9515043130654405	4.719741735732181E-6	somatic recombination of immunoglobulin genes involved in immune response
GO:0071840	16515	6683	4	1	13878	4	1	false	0.9277827051449776	0.9596105852528671	0.0	cellular component organization or biogenesis
GO:0042981	16515	1289	4	1	1705	2	2	false	0.9405779741980462	0.9696008826226393	0.0	regulation of apoptotic process
GO:0016043	16515	6509	4	1	12854	4	2	false	0.9406575726936054	0.9696008826226393	0.0	cellular component organization
GO:0006810	16515	4702	4	3	4792	3	1	false	0.9446963562444106	0.9721022232344362	1.9528703698435357E-193	transport
GO:0005737	16515	6076	4	1	11683	4	2	false	0.9469771646125424	0.9727891486564959	0.0	cytoplasm
GO:0003824	16515	6357	4	1	11969	4	1	false	0.9516949545206135	0.9743457642996003	0.0	catalytic activity
GO:0048699	16515	1380	4	1	1450	1	1	false	0.9517241379311188	0.9743457642996003	3.2946673344839256E-121	generation of neurons
GO:0009966	16515	2880	4	1	5336	4	4	false	0.9551794557581581	0.9762257827494395	0.0	regulation of signal transduction
GO:0016032	16515	865	4	1	901	1	1	false	0.9600443951157176	0.979537682326189	3.222404924236653E-65	viral process
GO:0032943	16515	248	4	1	257	1	1	false	0.964980544747008	0.982910926490618	8.548342373691508E-17	mononuclear cell proliferation
GO:0110165	16515	10934	4	3	11845	4	1	false	0.9680690917653503	0.9843940342909041	0.0	cellular anatomical entity
GO:0016064	16515	70	4	1	72	1	1	false	0.9722222222222209	0.9856797513526215	3.9123630672926725E-4	immunoglobulin mediated immune response
GO:0007259	16515	142	4	1	146	1	1	false	0.9726027397260527	0.9856797513526215	5.5054377208366124E-8	receptor signaling pathway via JAK-STAT
GO:0043229	16515	9004	4	1	10673	2	2	false	0.9755589388768211	0.9870168458770522	0.0	intracellular organelle
GO:0008015	16515	470	4	1	478	1	1	false	0.9832635983261236	0.9930100489756459	1.5691746997656132E-17	blood circulation
GO:0038023	16515	850	4	2	856	2	1	false	0.986022298737141	0.9930100489756459	1.862586969397614E-15	signaling receptor activity
GO:0120036	16515	1437	4	1	1456	1	1	false	0.9869505494513129	0.9930100489756459	1.0870553178834464E-43	plasma membrane bounded cell projection organization
GO:0006796	16515	2991	4	2	3009	2	1	false	0.9880697004732796	0.9930100489756459	1.6476590431454356E-47	phosphate-containing compound metabolic process
GO:0005622	16515	10525	4	2	11845	4	1	false	0.994936233200777	0.9965625718272462	0.0	intracellular
GO:0007155	16515	1255	4	1	1260	1	1	false	0.9960317460319057	0.9965625718272462	3.808723211297523E-14	cell adhesion
GO:0043226	16515	9283	4	1	10934	3	1	false	0.9965625718272462	0.9965625718272462	0.0	organelle
GO:0000000	16515	14589	4	4	0	0	0	true	1.0	1.0	1.0	Gene Ontology
GO:0098757	16515	8	4	1	8	1	1	true	1.0	1.0	1.0	cellular response to interleukin-21
GO:0042093	16515	54	4	1	54	1	1	true	1.0	1.0	1.0	T-helper cell differentiation
