## Supplementary File S4 for "PIGNON: A protein-protein interaction-guided functional enrichment analysis for quantitative proteomics": table-mcl2_cluster767-Parent-Child-Union-Benjamini-Hochberg.txt

ID	Pop.total	Pop.term	Study.total	Study.term	Pop.family	Study.family	nparents	is.trivial	p	p.adjusted	p.min	name
GO:0032426	16515	12	4	1	10934	2	2	false	0.0021938838907303035	0.27799844141138236	1.6504810594583706E-40	stereocilium tip
GO:0032433	16515	18	4	1	10934	2	2	false	0.003289922383566655	0.27799844141138236	1.3013619879038409E-57	filopodium tip
GO:0097367	16515	811	4	2	9221	2	1	false	0.007726751231141807	0.31141238722257997	0.0	carbohydrate derivative binding
GO:0090102	16515	45	4	1	4812	1	2	false	0.009351620947632719	0.31141238722257997	2.902589307708618E-110	cochlea development
GO:0032420	16515	45	4	1	9522	2	4	false	0.009429955749924586	0.31141238722257997	1.2030062542365878E-123	stereocilium
GO:0003899	16515	30	4	1	2373	1	2	false	0.012642225031613365	0.31141238722257997	1.7565940017492122E-69	DNA-directed 5'-3' RNA polymerase activity
GO:0031941	16515	34	4	1	4867	2	2	false	0.013924269666800632	0.31141238722257997	1.4238148051912704E-87	filamentous actin
GO:0036094	16515	1120	4	2	9221	2	1	false	0.0147414147797671	0.31141238722257997	0.0	small molecule binding
GO:0030880	16515	100	4	1	10544	2	2	false	0.01887907704218595	0.35450711334771395	7.481570205832181E-245	RNA polymerase complex
GO:0098862	16515	132	4	1	10934	2	2	false	0.02400021642714622	0.376523080142231	1.881491323470227E-309	cluster of actin-based cell projections
GO:0016459	16515	62	4	1	5029	2	2	false	0.024507419417541663	0.376523080142231	1.4791348258926605E-144	myosin complex
GO:0055029	16515	99	4	1	3375	1	2	false	0.02933333333330841	0.4131111111107601	2.0011911053561487E-193	nuclear DNA-directed RNA polymerase complex
GO:0005516	16515	193	4	1	5904	1	1	false	0.0326897018969354	0.41642916518233963	0.0	calmodulin binding
GO:0048839	16515	166	4	1	4812	1	2	false	0.03449709060682103	0.41642916518233963	8.68546813444E-313	inner ear development
GO:0090103	16515	22	4	1	551	1	3	false	0.03992740471869931	0.44984875983067885	8.509802909908579E-40	cochlea morphogenesis
GO:1901265	16515	685	4	2	3307	2	2	false	0.042855802216772404	0.45266441091465853	0.0	nucleoside phosphate binding
GO:0043531	16515	38	4	1	1438	2	2	false	0.05217077379761207	0.5186388689292024	8.666981193874571E-76	ADP binding
GO:0005635	16515	446	4	1	6747	1	3	false	0.06610345338672032	0.5961619867362771	0.0	nuclear envelope
GO:0016591	16515	75	4	1	1119	1	2	false	0.06702412868632701	0.5961619867362771	6.82478820965859E-119	RNA polymerase II, holoenzyme
GO:0097747	16515	33	4	1	456	1	2	false	0.07236842105263326	0.611513157894751	5.10628074177666E-51	RNA polymerase activity
GO:0030898	16515	22	4	1	289	1	1	false	0.07612456747405696	0.6126215191959823	1.8496623212090435E-33	actin-dependent ATPase activity
GO:0044297	16515	538	4	1	10934	2	1	false	0.09599184791387681	0.7373919226111446	0.0	cell body
GO:0043167	16515	2941	4	2	9221	2	1	false	0.10170291758441691	0.7375911111112691	0.0	ion binding
GO:0060002	16515	3	4	1	27	1	1	false	0.11111111111111109	0.7375911111112691	3.418803418803417E-4	plus-end directed microfilament motor activity
GO:0048568	16515	399	4	1	3346	1	2	false	0.11924686192464538	0.7375911111112691	0.0	embryonic organ development
GO:1901363	16515	3236	4	2	9221	2	1	false	0.12313282823111685	0.7375911111112691	0.0	heterocyclic compound binding
GO:0046777	16515	230	4	1	1849	1	1	false	0.12439156300693342	0.7375911111112691	8.973681207913746E-301	protein autophosphorylation
GO:0097159	16515	3307	4	2	9221	2	1	false	0.12859618982611656	0.7375911111112691	0.0	organic cyclic compound binding
GO:0098858	16515	269	4	1	1980	1	2	false	0.1358585858585623	0.7375911111112691	0.0	actin-based cell projection
GO:0042472	16515	84	4	1	598	1	3	false	0.14046822742472648	0.7375911111112691	8.629714908174993E-105	inner ear morphogenesis
GO:0036477	16515	797	4	1	10934	2	1	false	0.1404767462114927	0.7375911111112691	0.0	somatodendritic compartment
GO:0140098	16515	321	4	1	6357	3	1	false	0.143987401502669	0.7375911111112691	0.0	catalytic activity, acting on RNA
GO:0003824	16515	6357	4	3	11969	3	1	false	0.14979141258093986	0.7375911111112691	0.0	catalytic activity
GO:0016817	16515	1312	4	2	3358	2	1	false	0.15258241825460175	0.7375911111112691	0.0	hydrolase activity, acting on acid anhydrides
GO:0032991	16515	4639	4	2	11845	2	1	false	0.15336337349872545	0.7375911111112691	0.0	protein-containing complex
GO:0007423	16515	491	4	1	3125	1	1	false	0.15712000000003365	0.7375911111112691	0.0	sensory organ development
GO:0008092	16515	957	4	1	5904	1	1	false	0.16209349593456024	0.7403729949443427	0.0	cytoskeletal protein binding
GO:0005654	16515	1101	4	1	10934	2	2	false	0.19125894286302064	0.7885680956547072	0.0	nucleoplasm
GO:0003774	16515	129	4	1	1279	2	1	false	0.1916183050872346	0.7885680956547072	6.497477883251854E-181	motor activity
GO:0001882	16515	386	4	1	3769	2	4	false	0.19436454729803745	0.7885680956547072	0.0	nucleoside binding
GO:0031975	16515	1126	4	1	10934	2	1	false	0.19536630574851327	0.7885680956547072	0.0	envelope
GO:0090596	16515	224	4	1	1143	1	2	false	0.19597550306211656	0.7885680956547072	8.369270374267982E-245	sensory organ morphogenesis
GO:0048598	16515	533	4	1	2563	1	2	false	0.20795942255177813	0.7990212342422102	0.0	embryonic morphogenesis
GO:0000146	16515	27	4	1	129	1	1	false	0.20930232558139744	0.7990212342422102	2.104544859412656E-28	microfilament motor activity
GO:0009790	16515	929	4	1	4343	1	1	false	0.21390743725528844	0.7990212342422102	0.0	embryo development
GO:0048562	16515	268	4	1	1200	1	3	false	0.22333333333336722	0.7990212342422102	5.979684013239136E-276	embryonic organ morphogenesis
GO:0016779	16515	197	4	1	1632	2	1	false	0.22691555162810617	0.7990212342422102	2.828839163389177E-260	nucleotidyltransferase activity
GO:0031967	16515	1126	4	1	9029	2	3	false	0.23387822912926962	0.7990212342422102	0.0	organelle envelope
GO:0043168	16515	1438	4	2	2941	2	1	false	0.23898646163589304	0.7990212342422102	0.0	anion binding
GO:0009887	16515	957	4	1	3945	1	2	false	0.24258555133069343	0.7990212342422102	0.0	animal organ morphogenesis
GO:0042471	16515	104	4	1	428	1	3	false	0.24299065420560512	0.7990212342422102	1.8951771628855056E-102	ear morphogenesis
GO:0003008	16515	1482	4	1	6028	1	1	false	0.2458526874591416	0.7990212342422102	0.0	system process
GO:0099080	16515	1510	4	1	10934	2	1	false	0.25714157892541484	0.8181766302082658	0.0	supramolecular complex
GO:0071944	16515	5612	4	2	10934	2	1	false	0.26341440040921293	0.8181766302082658	0.0	cell periphery
GO:0032553	16515	508	4	2	984	2	2	false	0.26627050095535276	0.8181766302082658	4.045169191954127E-295	ribonucleotide binding
GO:0005884	16515	406	4	1	1313	1	2	false	0.30921553693834164	0.9273538607164948	0.0	actin filament
GO:0004672	16515	1176	4	1	3759	1	4	false	0.3128491620111756	0.9273538607164948	0.0	protein kinase activity
GO:0042995	16515	1906	4	1	10934	2	1	false	0.3182634551571402	0.9273538607164948	0.0	cell projection
GO:0016772	16515	1632	4	2	2841	2	1	false	0.3299016910333717	0.9281966958560652	0.0	transferase activity, transferring phosphorus-containing groups
GO:0061695	16515	240	4	1	726	1	1	false	0.3305785123966394	0.9281966958560652	2.6191419541235277E-199	transferase complex, transferring phosphorus-containing groups
GO:0016020	16515	6329	4	2	10934	2	1	false	0.3350295766107691	0.9281966958560652	0.0	membrane
GO:0032421	16515	45	4	1	132	1	2	false	0.34090909090910126	0.929252199413518	2.2547275939738013E-36	stereocilium bundle
GO:0015629	16515	696	4	1	1977	1	1	false	0.35204855842157834	0.932385631443371	0.0	actin cytoskeleton
GO:0050954	16515	137	4	1	388	1	1	false	0.3530927835051819	0.932385631443371	9.021911403626958E-109	sensory perception of mechanical stimulus
GO:0030175	16515	100	4	1	269	1	1	false	0.3717472118958796	0.957285174610601	1.6146872856455967E-76	filopodium
GO:0000166	16515	685	4	2	1120	2	2	false	0.37385101493668443	0.957285174610601	4.9E-324	nucleotide binding
GO:0043583	16515	193	4	1	491	1	1	false	0.3930753564154497	0.9745811855671451	3.480694703029487E-142	ear development
GO:0032559	16515	114	4	1	503	2	2	false	0.4022637085852044	0.9745811855671451	2.890168774719114E-116	adenyl ribonucleotide binding
GO:0035639	16515	360	4	1	1526	2	2	false	0.416286015083492	0.9745811855671451	0.0	purine ribonucleoside triphosphate binding
GO:0016740	16515	2841	4	2	6357	3	1	false	0.4206502799672668	0.9745811855671451	0.0	transferase activity
GO:0003779	16515	408	4	1	957	1	1	false	0.4263322884011807	0.9745811855671451	1.0609776100054898E-282	actin binding
GO:0030554	16515	126	4	1	509	2	1	false	0.43417694104548965	0.9745811855671451	4.7895446973298974E-123	adenyl nucleotide binding
GO:0005773	16515	3678	4	1	8452	1	2	false	0.4351632749624206	0.9745811855671451	0.0	vacuole
GO:0005856	16515	1977	4	1	4526	1	1	false	0.43680954485362317	0.9745811855671451	0.0	cytoskeleton
GO:0009653	16515	2361	4	1	5265	1	2	false	0.448433048434521	0.9745811855671451	0.0	anatomical structure morphogenesis
GO:0006468	16515	1849	4	1	4070	1	2	false	0.45429975429954694	0.9745811855671451	0.0	protein phosphorylation
GO:0008152	16515	9406	4	2	13878	2	1	false	0.4593474426524375	0.9745811855671451	0.0	metabolic process
GO:0005634	16515	3375	4	1	7335	1	1	false	0.46012269938630634	0.9745811855671451	0.0	nucleus
GO:0044237	16515	8863	4	2	13059	2	2	false	0.4606020948724073	0.9745811855671451	0.0	cellular metabolic process
GO:0050953	16515	179	4	1	388	1	1	false	0.4613402061856308	0.9745811855671451	1.247419746333564E-115	sensory perception of light stimulus
GO:0007600	16515	388	4	1	817	1	1	false	0.4749082007343043	0.9822328218981945	1.1461051024118381E-244	sensory perception
GO:1902494	16515	1314	4	1	4639	2	1	false	0.4863142149038948	0.9822328218981945	0.0	catalytic complex
GO:0099513	16515	1041	4	1	2082	1	2	false	0.4999999999999138	0.9822328218981945	0.0	polymeric cytoskeletal fiber
GO:0032774	16515	2371	4	1	4657	1	3	false	0.5091260468124964	0.9822328218981945	0.0	RNA biosynthetic process
GO:0012505	16515	3456	4	1	10934	2	3	false	0.5322708642390094	0.9822328218981945	0.0	endomembrane system
GO:0018130	16515	3081	4	1	5741	1	2	false	0.5366660860487552	0.9822328218981945	0.0	heterocycle biosynthetic process
GO:0019438	16515	3096	4	1	5759	1	2	false	0.5375933321753205	0.9822328218981945	0.0	aromatic compound biosynthetic process
GO:0016787	16515	3358	4	2	6357	3	1	false	0.5423165019371524	0.9822328218981945	0.0	hydrolase activity
GO:1901362	16515	3230	4	1	5889	1	2	false	0.5484802173548106	0.9822328218981945	0.0	organic cyclic compound biosynthetic process
GO:0043005	16515	1047	4	1	1906	1	1	false	0.54931794333664	0.9822328218981945	0.0	neuron projection
GO:0042623	16515	289	4	1	525	1	1	false	0.5504761904761242	0.9822328218981945	3.7948954952805876E-156	ATPase activity, coupled
GO:0050877	16515	817	4	1	1482	1	1	false	0.5512820512820672	0.9822328218981945	0.0	nervous system process
GO:0017076	16515	509	4	2	685	2	1	false	0.55186750330811	0.9822328218981945	8.692066618454418E-169	purine nucleotide binding
GO:0003674	16515	11969	4	3	14589	3	1	false	0.5521759367843886	0.9822328218981945	0.0	molecular_function
GO:1990234	16515	726	4	1	1314	1	1	false	0.5525114155252855	0.9822328218981945	0.0	transferase complex
GO:0043025	16515	472	4	1	843	1	2	false	0.5599051008303412	0.9822328218981945	2.652551411051871E-250	neuronal cell body
GO:0006793	16515	3009	4	1	8863	2	1	false	0.563766767598372	0.9822328218981945	0.0	phosphorus metabolic process
GO:0031974	16515	3948	4	1	10934	2	1	false	0.5917966410028784	0.995117982099124	0.0	membrane-enclosed lumen
GO:0034654	16515	3033	4	1	4963	1	5	false	0.6111223050563478	0.995117982099124	0.0	nucleobase-containing compound biosynthetic process
GO:0098590	16515	2390	4	1	6329	2	2	false	0.6126887369938022	0.995117982099124	0.0	plasma membrane region
GO:0032502	16515	5265	4	1	13878	2	1	false	0.6148445949070811	0.995117982099124	0.0	developmental process
GO:0031981	16515	2789	4	1	4497	1	2	false	0.6201912386041649	0.995117982099124	0.0	nuclear lumen
GO:0044271	16515	3707	4	1	5830	1	2	false	0.6358490566033003	0.995117982099124	0.0	cellular nitrogen compound biosynthetic process
GO:0048513	16515	3125	4	1	4812	1	2	false	0.6494181213633105	0.995117982099124	0.0	animal organ development
GO:0016887	16515	525	4	1	1279	2	1	false	0.6526519030783897	0.995117982099124	0.0	ATPase activity
GO:0044267	16515	4687	4	1	7022	1	2	false	0.6674736542281041	0.995117982099124	0.0	cellular protein metabolic process
GO:0043233	16515	3948	4	1	9283	2	2	false	0.6697388258474452	0.995117982099124	0.0	organelle lumen
GO:0009059	16515	3643	4	1	8388	2	2	false	0.6800251587222857	0.995117982099124	0.0	macromolecule biosynthetic process
GO:0032501	16515	6028	4	1	13878	2	1	false	0.6800651759953393	0.995117982099124	0.0	multicellular organismal process
GO:0070013	16515	3948	4	1	9004	2	2	false	0.6847134177537803	0.995117982099124	0.0	intracellular organelle lumen
GO:0007275	16515	4343	4	1	6284	1	2	false	0.6911203055396322	0.995117982099124	0.0	multicellular organism development
GO:0004674	16515	817	4	1	1176	1	1	false	0.6947278911564683	0.995117982099124	2.3066182299E-313	protein serine/threonine kinase activity
GO:0036211	16515	3764	4	1	5415	1	2	false	0.6951061865182656	0.995117982099124	0.0	protein modification process
GO:0043229	16515	9004	4	2	10673	2	2	false	0.711689257491939	0.995117982099124	0.0	intracellular organelle
GO:0043170	16515	7606	4	2	8995	2	1	false	0.7149925038066675	0.995117982099124	0.0	macromolecule metabolic process
GO:0043226	16515	9283	4	2	10934	2	1	false	0.7207945543817764	0.995117982099124	0.0	organelle
GO:0090304	16515	3833	4	1	8019	2	2	false	0.727536443673468	0.995117982099124	0.0	nucleic acid metabolic process
GO:0043228	16515	4536	4	1	9283	2	1	false	0.7385328993778939	0.995117982099124	0.0	non-membrane-bounded organelle
GO:0016310	16515	2217	4	1	2991	1	1	false	0.7412236710138105	0.995117982099124	0.0	phosphorylation
GO:0006139	16515	4384	4	1	8848	2	5	false	0.7454870225968521	0.995117982099124	0.0	nucleobase-containing compound metabolic process
GO:0005886	16515	5537	4	2	6400	2	2	false	0.7484771057987615	0.995117982099124	0.0	plasma membrane
GO:0043232	16515	4526	4	1	9010	2	2	false	0.7523530606771349	0.995117982099124	0.0	intracellular non-membrane-bounded organelle
GO:0009058	16515	4757	4	1	9406	2	1	false	0.7557346352079608	0.995117982099124	0.0	biosynthetic process
GO:0046483	16515	4528	4	1	8863	2	1	false	0.7607976104526049	0.995117982099124	0.0	heterocycle metabolic process
GO:0006725	16515	4570	4	1	8863	2	1	false	0.7654107500091167	0.995117982099124	0.0	cellular aromatic compound metabolic process
GO:0044249	16515	4600	4	1	8896	2	2	false	0.7668224610890515	0.995117982099124	0.0	cellular biosynthetic process
GO:1901576	16515	4681	4	1	9027	2	2	false	0.7682387998548343	0.995117982099124	0.0	organic substance biosynthetic process
GO:0043412	16515	3949	4	1	7606	2	1	false	0.768859734420933	0.995117982099124	0.0	macromolecule modification
GO:0005737	16515	6076	4	1	11683	2	2	false	0.7696903841589504	0.995117982099124	0.0	cytoplasm
GO:1901360	16515	4777	4	1	8995	2	1	false	0.7801349871535947	0.995117982099124	0.0	organic cyclic compound metabolic process
GO:0006807	16515	8339	4	2	9406	2	1	false	0.7859810771650153	0.995117982099124	0.0	nitrogen compound metabolic process
GO:0005622	16515	10525	4	2	11845	2	1	false	0.7895315334192725	0.995117982099124	0.0	intracellular
GO:0120025	16515	1906	4	1	2390	1	2	false	0.797489539750139	0.995117982099124	0.0	plasma membrane bounded cell projection
GO:0034641	16515	5039	4	1	9147	2	2	false	0.798328159552171	0.995117982099124	0.0	cellular nitrogen compound metabolic process
GO:0006464	16515	3764	4	1	4687	1	2	false	0.8030723277178098	0.995117982099124	0.0	cellular protein modification process
GO:0003924	16515	723	4	1	1279	2	1	false	0.8112154815784727	0.995117982099124	0.0	GTPase activity
GO:0099081	16515	1229	4	1	1510	1	1	false	0.8139072847687637	0.995117982099124	2.9472324095E-314	supramolecular polymer
GO:0019538	16515	5250	4	1	8935	2	3	false	0.8299343478638259	0.995117982099124	0.0	protein metabolic process
GO:0016301	16515	1426	4	1	2396	2	2	false	0.8362040422285151	0.995117982099124	0.0	kinase activity
GO:0110165	16515	10934	4	2	11845	2	1	false	0.8520889902826382	0.995117982099124	0.0	cellular anatomical entity
GO:0009987	16515	12841	4	2	13878	2	1	false	0.8561333170471993	0.995117982099124	0.0	cellular process
GO:0044238	16515	8708	4	2	9406	2	1	false	0.8570836107254336	0.995117982099124	0.0	primary metabolic process
GO:0048731	16515	4127	4	1	4812	1	2	false	0.8576475477984249	0.995117982099124	0.0	system development
GO:0140096	16515	3053	4	1	6357	3	1	false	0.8596624060430681	0.995117982099124	0.0	catalytic activity, acting on a protein
GO:0016070	16515	3298	4	1	3833	1	1	false	0.8604226454472057	0.995117982099124	0.0	RNA metabolic process
GO:0005488	16515	9221	4	2	11969	3	1	false	0.8660900684948571	0.995117982099124	0.0	binding
GO:0005515	16515	5904	4	1	9221	2	1	false	0.870624795196218	0.995117982099124	0.0	protein binding
GO:0032555	16515	492	4	2	525	2	2	false	0.8781243184300331	0.995117982099124	4.163968031458112E-53	purine ribonucleotide binding
GO:0007605	16515	122	4	1	137	1	1	false	0.8905109489051237	0.995117982099124	2.5760280813614714E-20	sensory perception of sound
GO:1901564	16515	6170	4	1	9003	2	2	false	0.9010049305309522	0.995117982099124	0.0	organonitrogen compound metabolic process
GO:0005575	16515	11845	4	2	14589	3	1	false	0.9071973142816022	0.995117982099124	0.0	cellular_component
GO:0048856	16515	4812	4	1	5265	1	1	false	0.9139601139625344	0.995117982099124	0.0	anatomical structure development
GO:0071704	16515	8995	4	2	9406	2	1	false	0.9145138279251911	0.995117982099124	0.0	organic substance metabolic process
GO:0044260	16515	6589	4	1	9167	2	2	false	0.9209339127697014	0.995117982099124	0.0	cellular macromolecule metabolic process
GO:0005525	16515	360	4	1	386	1	3	false	0.9326424870466486	0.995117982099124	5.349837600433E-41	GTP binding
GO:0019001	16515	386	4	1	509	2	1	false	0.9419658741089199	0.995117982099124	1.399494660464006E-121	guanyl nucleotide binding
GO:0017111	16515	1279	4	2	1312	2	1	false	0.9503090640172915	0.995117982099124	1.671504200825845E-66	nucleoside-triphosphatase activity
GO:0016773	16515	1274	4	1	1632	2	1	false	0.9519849785399783	0.995117982099124	0.0	phosphotransferase activity, alcohol group as acceptor
GO:0032561	16515	386	4	1	492	2	2	false	0.9539267795938342	0.995117982099124	1.0416129082549764E-110	guanyl ribonucleotide binding
GO:0043227	16515	7507	4	1	9283	2	1	false	0.9634142970128743	0.995117982099124	0.0	membrane-bounded organelle
GO:0043231	16515	7335	4	1	9029	2	2	false	0.9648164902476057	0.995117982099124	0.0	intracellular membrane-bounded organelle
GO:0007601	16515	175	4	1	179	1	1	false	0.9776536312848403	0.995117982099124	2.417977605465387E-8	visual perception
GO:0001883	16515	379	4	1	386	1	1	false	0.9818652849739091	0.995117982099124	4.169467267287772E-15	purine nucleoside binding
GO:0032549	16515	379	4	1	386	1	1	false	0.9818652849739091	0.995117982099124	4.169467267287772E-15	ribonucleoside binding
GO:0032550	16515	376	4	1	382	1	2	false	0.9842931937172521	0.995117982099124	2.410394908023963E-13	purine ribonucleoside binding
GO:0000428	16515	99	4	1	100	1	1	false	0.9900000000000373	0.995117982099124	0.010000000000000191	DNA-directed RNA polymerase complex
GO:0008150	16515	13878	4	2	14589	3	1	false	0.9931147088163584	0.995117982099124	0.0	biological_process
GO:0006796	16515	2991	4	1	3009	1	1	false	0.9940179461596822	0.995117982099124	1.6476590431454356E-47	phosphate-containing compound metabolic process
GO:0099512	16515	1223	4	1	1229	1	1	false	0.995117982099124	0.995117982099124	2.1150941658829377E-16	supramolecular fiber
GO:0000000	16515	14589	4	3	0	0	0	true	1.0	1.0	1.0	Gene Ontology
GO:0034062	16515	33	4	1	33	1	1	true	1.0	1.0	1.0	5'-3' RNA polymerase activity
GO:0016462	16515	1312	4	2	1312	2	1	true	1.0	1.0	1.0	pyrophosphatase activity
GO:0016818	16515	1312	4	2	1312	2	1	true	1.0	1.0	1.0	hydrolase activity, acting on acid anhydrides, in phosphorus-containing anhydrides
