## Supplementary File S4 for "PIGNON: A protein-protein interaction-guided functional enrichment analysis for quantitative proteomics": table-mcl2_cluster769-Parent-Child-Union-Benjamini-Hochberg.txt

ID	Pop.total	Pop.term	Study.total	Study.term	Pop.family	Study.family	nparents	is.trivial	p	p.adjusted	p.min	name
GO:0048475	16515	91	4	2	6329	3	1	false	6.077313598645667E-4	0.07524528750672979	3.103347573546092E-206	coated membrane
GO:0030117	16515	91	4	2	6363	4	3	false	0.0011913625925003973	0.07524528750672979	1.8992109232480043E-206	membrane coat
GO:0001920	16515	4	4	1	3099	1	5	false	0.0012907389480495111	0.07524528750672979	2.607150456584493E-13	negative regulation of receptor recycling
GO:0030119	16515	38	4	2	1005	2	2	false	0.0013934312501246258	0.07524528750672979	8.787205365108103E-70	AP-type membrane coat adaptor complex
GO:0097708	16515	2016	4	4	9006	4	2	false	0.002505130895507653	0.10822165468593059	0.0	intracellular vesicle
GO:0001919	16515	23	4	1	6168	1	4	false	0.0037289234760107424	0.13424124513638672	1.8072144597264404E-65	regulation of receptor recycling
GO:0031982	16515	2029	4	4	7507	4	1	false	0.005325062255838937	0.14616321559067713	0.0	vesicle
GO:0031984	16515	336	4	2	10934	4	3	false	0.005422073474620075	0.14616321559067713	0.0	organelle subcompartment
GO:0035650	16515	5	4	1	821	1	1	false	0.00609013398294488	0.14616321559067713	3.2566041695202165E-13	AP-1 adaptor complex binding
GO:0031410	16515	2016	4	4	6076	4	2	false	0.012095580138353802	0.24501701507052226	0.0	cytoplasmic vesicle
GO:0032588	16515	84	4	2	748	2	2	false	0.012477718360072892	0.24501701507052226	1.646149640285618E-113	trans-Golgi network membrane
GO:0030276	16515	52	4	1	5904	2	1	false	0.01753908145550829	0.3157034661991492	8.032723588308607E-129	clathrin binding
GO:0030130	16515	11	4	1	873	2	3	false	0.025055960150073484	0.4097738655320212	1.8943945908872905E-25	clathrin coat of trans-Golgi network vesicle
GO:0043112	16515	175	4	1	6589	1	1	false	0.026559417210408783	0.4097738655320212	0.0	receptor metabolic process
GO:0050690	16515	27	4	1	865	1	1	false	0.031213872832382902	0.44742396186929756	8.233865359060095E-52	regulation of defense response to virus by virus
GO:0005905	16515	66	4	1	5127	3	2	false	0.03813140658333071	0.44742396186929756	1.1678073383319881E-152	clathrin-coated pit
GO:0098796	16515	1005	4	2	8532	3	2	false	0.03832811146375541	0.44742396186929756	0.0	membrane protein complex
GO:0032970	16515	356	4	1	8362	1	2	false	0.04257354699815175	0.44742396186929756	0.0	regulation of actin filament-based process
GO:0012510	16515	13	4	1	300	1	4	false	0.04333333333333178	0.44742396186929756	5.0841963357501107E-23	trans-Golgi network transport vesicle membrane
GO:0019894	16515	43	4	1	957	1	1	false	0.044932079414832904	0.44742396186929756	1.0421416402732782E-75	kinesin binding
GO:0007162	16515	242	4	1	4783	1	3	false	0.05059586033857841	0.44742396186929756	0.0	negative regulation of cell adhesion
GO:0051271	16515	274	4	1	5240	1	3	false	0.05229007633589636	0.44742396186929756	0.0	negative regulation of cellular component movement
GO:0006900	16515	613	4	2	2654	2	3	false	0.053281166960178955	0.44742396186929756	0.0	vesicle budding from membrane
GO:0030133	16515	367	4	2	3629	4	2	false	0.0533087655247331	0.44742396186929756	0.0	transport vesicle
GO:0040013	16515	286	4	1	5353	1	3	false	0.053427984307773346	0.44742396186929756	0.0	negative regulation of locomotion
GO:0005794	16515	859	4	2	8452	4	3	false	0.05385658800278581	0.44742396186929756	0.0	Golgi apparatus
GO:0006897	16515	537	4	2	2131	2	3	false	0.06341266746423853	0.4719851576993978	0.0	endocytosis
GO:1900025	16515	13	4	1	203	1	4	false	0.06403940886699716	0.4719851576993978	9.27337976620948E-21	negative regulation of substrate adhesion-dependent cell spreading
GO:0010771	16515	86	4	1	1267	1	4	false	0.06787687450673541	0.4719851576993978	6.722387430600724E-136	negative regulation of cell morphogenesis involved in differentiation
GO:0030155	16515	631	4	1	9139	1	2	false	0.06904475325534028	0.4719851576993978	0.0	regulation of cell adhesion
GO:0044089	16515	473	4	1	6743	1	3	false	0.07014681892349488	0.4719851576993978	0.0	positive regulation of cellular component biogenesis
GO:0005737	16515	6076	4	4	11683	4	2	false	0.07312193422492634	0.4719851576993978	0.0	cytoplasm
GO:0051179	16515	5875	4	3	13878	3	1	false	0.0758429210645628	0.4719851576993978	0.0	localization
GO:0010324	16515	545	4	2	1951	2	1	false	0.07792979274264286	0.4719851576993978	0.0	membrane invagination
GO:0019882	16515	218	4	1	2527	1	1	false	0.0862683023346665	0.4719851576993978	1.245E-321	antigen processing and presentation
GO:0044087	16515	839	4	1	9710	1	2	false	0.08640576725030483	0.4719851576993978	0.0	regulation of cellular component biogenesis
GO:0061024	16515	1951	4	2	6509	2	1	false	0.0898111101987478	0.4719851576993978	0.0	membrane organization
GO:0016050	16515	1460	4	2	4814	2	1	false	0.09193612611435406	0.4719851576993978	0.0	vesicle organization
GO:0030660	16515	103	4	1	2133	2	3	false	0.09426733832430374	0.4719851576993978	1.5732936989940488E-178	Golgi-associated vesicle membrane
GO:0012505	16515	3456	4	3	10934	4	3	false	0.09632905791173006	0.4719851576993978	0.0	endomembrane system
GO:0040012	16515	891	4	1	9059	1	2	false	0.09835522684620593	0.4719851576993978	0.0	regulation of locomotion
GO:0032535	16515	336	4	1	6554	2	2	false	0.09991198267374732	0.4719851576993978	0.0	regulation of cellular component size
GO:0051270	16515	896	4	1	8723	1	3	false	0.10271695517626535	0.4719851576993978	0.0	regulation of cellular component movement
GO:0045596	16515	593	4	1	5689	1	4	false	0.10423624538581006	0.4719851576993978	0.0	negative regulation of cell differentiation
GO:0031334	16515	230	4	1	2175	1	4	false	0.1057471264367554	0.4719851576993978	5.345464E-318	positive regulation of protein-containing complex assembly
GO:0030029	16515	719	4	1	12841	2	1	false	0.10885400177192539	0.4719851576993978	0.0	actin filament-based process
GO:0051093	16515	798	4	1	7314	1	3	false	0.10910582444627066	0.4719851576993978	0.0	negative regulation of developmental process
GO:0000139	16515	665	4	2	2012	2	2	false	0.10913138770551323	0.4719851576993978	0.0	Golgi membrane
GO:0001881	16515	32	4	1	569	2	2	false	0.10940864872896601	0.4719851576993978	4.388759774684931E-53	receptor recycling
GO:0030140	16515	30	4	1	531	2	3	false	0.10990299541633268	0.4719851576993978	1.0798916444653836E-49	trans-Golgi network transport vesicle
GO:0034446	16515	97	4	1	866	1	2	false	0.11200923787528988	0.4719851576993978	2.956497013724021E-131	substrate adhesion-dependent cell spreading
GO:0010812	16515	55	4	1	476	1	3	false	0.11554621848741752	0.4719851576993978	1.7582376360435298E-73	negative regulation of cell-substrate adhesion
GO:1900024	16515	53	4	1	448	1	3	false	0.11830357142857352	0.4719851576993978	3.195248827348825E-70	regulation of substrate adhesion-dependent cell spreading
GO:0051495	16515	211	4	1	1750	1	3	false	0.12057142857142165	0.4719851576993978	6.3205459415251435E-279	positive regulation of cytoskeleton organization
GO:0090066	16515	453	4	1	3583	1	1	false	0.1264303656155096	0.4719851576993978	0.0	regulation of anatomical structure size
GO:0098791	16515	315	4	2	880	2	2	false	0.12786999689734962	0.4719851576993978	1.9169548762043644E-248	Golgi subcompartment
GO:0043254	16515	397	4	1	3074	1	3	false	0.12914769030592826	0.4719851576993978	0.0	regulation of protein-containing complex assembly
GO:1902905	16515	191	4	1	1469	1	3	false	0.13002042205585843	0.4719851576993978	9.513506622658477E-246	positive regulation of supramolecular fiber organization
GO:0046907	16515	1873	4	2	11294	4	3	false	0.13076756656669644	0.4719851576993978	0.0	intracellular transport
GO:0005829	16515	390	4	1	10934	4	2	false	0.13523820566030662	0.4719851576993978	0.0	cytosol
GO:0010721	16515	285	4	1	2105	1	3	false	0.1353919239904658	0.4719851576993978	0.0	negative regulation of cell development
GO:1902903	16515	333	4	1	2441	1	2	false	0.13641950020457452	0.4719851576993978	0.0	regulation of supramolecular fiber organization
GO:0045010	16515	53	4	1	385	1	2	false	0.13766233766232436	0.4719851576993978	1.7054870074248435E-66	actin nucleation
GO:0016482	16515	150	4	1	2014	2	2	false	0.14344447289244666	0.48187145878827153	4.16550774806529E-231	cytosolic transport
GO:0030662	16515	169	4	1	2223	2	4	false	0.1462988404103387	0.48187145878827153	6.97925402456573E-259	coated vesicle membrane
GO:0051129	16515	622	4	1	8126	2	3	false	0.1472385012964163	0.48187145878827153	0.0	negative regulation of cellular component organization
GO:0030125	16515	23	4	1	150	1	3	false	0.1533333333333369	0.4915320095187512	1.3631735206220201E-27	clathrin vesicle coat
GO:0098805	16515	1574	4	2	6329	3	1	false	0.15474155855219945	0.4915320095187512	0.0	whole membrane
GO:0012506	16515	733	4	2	3955	4	2	false	0.15862237880105795	0.496557011898964	0.0	vesicle membrane
GO:0022604	16515	465	4	1	2863	1	3	false	0.1624170450575632	0.5011725961776236	0.0	regulation of cell morphogenesis
GO:2000146	16515	250	4	1	1472	1	4	false	0.169836956521634	0.5104595964965826	1.9209271498882467E-290	negative regulation of cell motility
GO:0044877	16515	821	4	1	9221	2	1	false	0.1701531988321942	0.5104595964965826	0.0	protein-containing complex binding
GO:0030121	16515	5	4	1	28	1	2	false	0.17857142857142885	0.5227935071280158	1.0175010175010147E-5	AP-1 adaptor complex
GO:0023057	16515	1267	4	1	7020	1	3	false	0.18048433048402152	0.5227935071280158	0.0	negative regulation of signaling
GO:0045595	16515	1604	4	1	8813	1	3	false	0.18200385793774987	0.5227935071280158	0.0	regulation of cell differentiation
GO:0097435	16515	629	4	1	6509	2	1	false	0.18394586361911666	0.5227935071280158	0.0	supramolecular fiber organization
GO:0016197	16515	219	4	1	2986	3	2	false	0.2043473512413934	0.5680473372780911	0.0	endosomal transport
GO:0051125	16515	32	4	1	156	1	2	false	0.20512820512819957	0.5680473372780911	5.3046312271090016E-34	regulation of actin nucleation
GO:0010638	16515	583	4	1	5042	2	3	false	0.21790772232511352	0.5847540661376226	0.0	positive regulation of organelle organization
GO:0010769	16515	286	4	1	1297	1	3	false	0.22050886661517055	0.5847540661376226	2.595779349600827E-296	regulation of cell morphogenesis involved in differentiation
GO:0031324	16515	2129	4	1	9593	1	4	false	0.22193265922973435	0.5847540661376226	0.0	negative regulation of cellular metabolic process
GO:0005773	16515	3678	4	3	8452	4	2	false	0.2219899695522456	0.5847540661376226	0.0	vacuole
GO:0050793	16515	2287	4	1	9945	1	2	false	0.22996480643445902	0.5984626287932909	0.0	regulation of developmental process
GO:0030658	16515	192	4	1	2267	3	4	false	0.23326282005568635	0.5998186801431935	8.308321064940812E-285	transport vesicle membrane
GO:0009892	16515	2467	4	1	10162	1	3	false	0.24276717181444213	0.6056607415771592	0.0	negative regulation of metabolic process
GO:0031589	16515	308	4	1	1255	1	1	false	0.245418326693309	0.6056607415771592	7.269762113801913E-303	cell-substrate adhesion
GO:0022610	16515	1260	4	1	13878	3	1	false	0.24840904693537902	0.6056607415771592	0.0	biological adhesion
GO:0051493	16515	503	4	1	2019	1	2	false	0.2491332342744797	0.6056607415771592	0.0	regulation of cytoskeleton organization
GO:0032989	16515	1057	4	1	7814	2	3	false	0.2522570472547453	0.6056607415771592	0.0	cellular component morphogenesis
GO:0051130	16515	1112	4	1	8217	2	3	false	0.25235864232381633	0.6056607415771592	0.0	positive regulation of cellular component organization
GO:0016043	16515	6509	4	2	12854	2	2	false	0.256400585566798	0.6073495174166316	0.0	cellular component organization
GO:0010810	16515	190	4	1	730	1	2	false	0.2602739726027582	0.6073495174166316	5.050527098260635E-181	regulation of cell-substrate adhesion
GO:0005774	16515	390	4	1	4059	3	3	false	0.26149770888771634	0.6073495174166316	0.0	vacuolar membrane
GO:0051258	16515	269	4	1	991	1	1	false	0.2714429868819834	0.6237413315586001	8.008927511866082E-251	protein polymerization
GO:0005770	16515	244	4	1	865	1	1	false	0.28208092485563835	0.6413629449349251	1.0840660328665757E-222	late endosome
GO:0005798	16515	166	4	1	2016	4	1	false	0.29106130328890184	0.6452725592857809	2.7761336944760134E-248	Golgi-associated vesicle
GO:0010605	16515	2252	4	1	7683	1	3	false	0.2931146687498786	0.6452725592857809	0.0	negative regulation of macromolecule metabolic process
GO:0006928	16515	2076	4	1	12841	2	1	false	0.2972127829431051	0.6452725592857809	0.0	movement of cell or subcellular component
GO:0008092	16515	957	4	1	5904	2	1	false	0.297935698948446	0.6452725592857809	0.0	cytoskeletal protein binding
GO:0022603	16515	970	4	1	3247	1	2	false	0.2987372959656393	0.6452725592857809	0.0	regulation of anatomical structure morphogenesis
GO:0040011	16515	1650	4	1	13878	3	1	false	0.31597343074473105	0.675745158820415	0.0	locomotion
GO:0042147	16515	87	4	1	271	1	2	false	0.32103321033209986	0.6798350336444469	2.6015342299122554E-73	retrograde transport, endosome to Golgi
GO:0030838	16515	96	4	1	293	1	5	false	0.32764505119454285	0.687100301534187	6.608976353231803E-80	positive regulation of actin filament polymerization
GO:0071944	16515	5612	4	3	10934	4	1	false	0.33261872946020477	0.688174982912668	0.0	cell periphery
GO:0060284	16515	839	4	1	2508	1	2	false	0.33452950558254696	0.688174982912668	0.0	regulation of cell development
GO:0000904	16515	692	4	1	2048	1	2	false	0.33789062500004996	0.6885318396227432	0.0	cell morphogenesis involved in differentiation
GO:0044419	16515	1871	4	1	13878	3	1	false	0.3523978954526857	0.7024447103203875	0.0	interspecies interaction between organisms
GO:0032273	16515	130	4	1	368	1	3	false	0.35326086956521624	0.7024447103203875	3.695835208890917E-103	positive regulation of protein polymerization
GO:0098588	16515	1881	4	2	3159	2	1	false	0.3544744140042696	0.7024447103203875	0.0	bounding membrane of organelle
GO:0030832	16515	171	4	1	470	1	2	false	0.36382978723410797	0.7085422351937707	3.977931435994283E-133	regulation of actin filament length
GO:0034315	16515	18	4	1	49	1	2	false	0.36734693877551294	0.7085422351937707	8.654817626288259E-14	regulation of Arp2/3 complex-mediated actin nucleation
GO:0023051	16515	3308	4	1	9004	1	2	false	0.3673922701004737	0.7085422351937707	0.0	regulation of signaling
GO:0065008	16515	3583	4	1	9584	1	1	false	0.373852253754843	0.7117580642377651	0.0	regulation of biological quality
GO:0032956	16515	318	4	1	840	1	3	false	0.37857142857143167	0.7117580642377651	3.5348060425045305E-241	regulation of actin cytoskeleton organization
GO:0048468	16515	1897	4	1	5006	1	3	false	0.3789452656821435	0.7117580642377651	0.0	cell development
GO:0033043	16515	1180	4	1	5370	2	2	false	0.3912251621735219	0.7147790905707415	0.0	regulation of organelle organization
GO:0005769	16515	339	4	1	865	1	1	false	0.3919075144510192	0.7147790905707415	1.0317500152976027E-250	early endosome
GO:0051128	16515	2242	4	1	10141	2	2	false	0.39330487463680897	0.7147790905707415	0.0	regulation of cellular component organization
GO:0005515	16515	5904	4	2	9221	2	1	false	0.40993045912445397	0.7147790905707415	0.0	protein binding
GO:0030036	16515	629	4	1	1519	1	2	false	0.41408821593183887	0.7147790905707415	0.0	actin cytoskeleton organization
GO:0031090	16515	3159	4	2	9284	4	2	false	0.41972715547507133	0.7147790905707415	0.0	organelle membrane
GO:0031323	16515	4758	4	1	11275	1	3	false	0.4219955654100258	0.7147790905707415	0.0	regulation of cellular metabolic process
GO:0043227	16515	7507	4	4	9283	4	1	false	0.4276080125587937	0.7147790905707415	0.0	membrane-bounded organelle
GO:0016192	16515	2128	4	2	4702	3	1	false	0.42905841050689714	0.7147790905707415	0.0	vesicle-mediated transport
GO:0019222	16515	5105	4	1	11880	1	2	false	0.42971380471658216	0.7147790905707415	0.0	regulation of metabolic process
GO:0030120	16515	50	4	1	203	2	2	false	0.43286348339265585	0.7147790905707415	9.387460975878858E-49	vesicle coat
GO:0005575	16515	11845	4	4	14589	4	1	false	0.43450700126855274	0.7147790905707415	0.0	cellular_component
GO:0016020	16515	6329	4	3	10934	4	1	false	0.4389615434457419	0.7147790905707415	0.0	membrane
GO:0030659	16515	712	4	2	2028	4	2	false	0.43896680887193307	0.7147790905707415	0.0	cytoplasmic vesicle membrane
GO:0030135	16515	274	4	1	2016	4	1	false	0.4427796961926057	0.7147790905707415	0.0	coated vesicle
GO:0002504	16515	97	4	1	218	1	1	false	0.4449541284403465	0.7147790905707415	1.6425509717346847E-64	antigen processing and presentation of peptide or polysaccharide antigen via MHC class II
GO:0051641	16515	2730	4	2	5875	3	1	false	0.447100417570004	0.7147790905707415	0.0	cellular localization
GO:0030665	16515	106	4	1	237	1	2	false	0.44725738396625836	0.7147790905707415	3.258913058416741E-70	clathrin-coated vesicle membrane
GO:0009653	16515	2361	4	1	5265	1	2	false	0.448433048434521	0.7147790905707415	0.0	anatomical structure morphogenesis
GO:0030139	16515	279	4	1	2016	4	1	false	0.44915515158611563	0.7147790905707415	0.0	endocytic vesicle
GO:0002376	16515	2527	4	1	13878	3	1	false	0.45285703621140705	0.7147790905707415	0.0	immune system process
GO:0000323	16515	673	4	1	3678	3	1	false	0.45472086553680746	0.7147790905707415	0.0	lytic vacuole
GO:0043933	16515	1711	4	1	6509	2	1	false	0.4566644189757515	0.7147790905707415	0.0	protein-containing complex subunit organization
GO:0032271	16515	210	4	1	456	1	2	false	0.46052631578949305	0.7148936170211914	5.950381232648574E-136	regulation of protein polymerization
GO:0048869	16515	3513	4	1	13027	2	2	false	0.4666342097695012	0.7148936170211914	0.0	cellular developmental process
GO:0007015	16515	385	4	1	825	1	2	false	0.466666666666611	0.7148936170211914	1.0057800375768117E-246	actin filament organization
GO:0071840	16515	6683	4	2	13878	3	1	false	0.47234086918273366	0.718490336221623	0.0	cellular component organization or biogenesis
GO:0005802	16515	218	4	2	315	2	1	false	0.47827317763628735	0.7223409941208926	7.006842942391547E-84	trans-Golgi network
GO:0044403	16515	901	4	1	1871	1	1	false	0.48156066274726167	0.7223409941208926	0.0	symbiotic process
GO:0065003	16515	1426	4	1	2900	1	2	false	0.49172413793162234	0.7311730612164573	0.0	protein-containing complex assembly
GO:0110053	16515	250	4	1	502	1	3	false	0.49800796812737497	0.7311730612164573	2.154254828503576E-150	regulation of actin filament organization
GO:0043229	16515	9004	4	4	10673	4	2	false	0.5064664032172089	0.7311730612164573	0.0	intracellular organelle
GO:0008154	16515	196	4	1	385	1	1	false	0.5090909090908372	0.7311730612164573	3.3272907637853035E-115	actin polymerization or depolymerization
GO:0007010	16515	1441	4	1	4814	2	1	false	0.5091125156028807	0.7311730612164573	0.0	cytoskeleton organization
GO:0032991	16515	4639	4	2	11845	4	1	false	0.5103218830968544	0.7311730612164573	0.0	protein-containing complex
GO:0005765	16515	344	4	1	673	1	2	false	0.5111441307578012	0.7311730612164573	9.807028884111846E-202	lysosomal membrane
GO:0002495	16515	96	4	1	185	1	2	false	0.5189189189189426	0.733427261703201	3.9710184231943826E-55	antigen processing and presentation of peptide antigen via MHC class II
GO:0043226	16515	9283	4	4	10934	4	1	false	0.5195109770397675	0.733427261703201	0.0	organelle
GO:2000145	16515	829	4	1	1544	1	3	false	0.5369170984451738	0.7467725918570026	0.0	regulation of cell motility
GO:0051234	16515	4792	4	3	5875	3	1	false	0.542596114753176	0.7467725918570026	0.0	establishment of localization
GO:0048523	16515	4164	4	1	12864	2	3	false	0.5426272538044857	0.7467725918570026	0.0	negative regulation of cellular process
GO:0006996	16515	4814	4	2	6509	2	1	false	0.5469657491843531	0.7467725918570026	0.0	organelle organization
GO:0032879	16515	2429	4	1	10462	3	2	false	0.5473615005749972	0.7467725918570026	0.0	regulation of localization
GO:0019886	16515	94	4	1	171	1	2	false	0.5497076023391825	0.7467725918570026	1.2720780186756235E-50	antigen processing and presentation of exogenous peptide antigen via MHC class II
GO:0051674	16515	1451	4	1	5875	3	1	false	0.5730775609429545	0.7736547072729885	0.0	localization of cell
GO:0060255	16515	4602	4	1	7947	1	2	false	0.5790864477184862	0.7769110106036833	0.0	regulation of macromolecule metabolic process
GO:0048522	16515	4621	4	1	12886	2	3	false	0.5886318945909153	0.7816987161471541	0.0	positive regulation of cellular process
GO:0030041	16515	173	4	1	292	1	2	false	0.5924657534247056	0.7816987161471541	4.016576536202526E-85	actin filament polymerization
GO:0005488	16515	9221	4	2	11969	2	1	false	0.5935119881858022	0.7816987161471541	0.0	binding
GO:0008064	16515	170	4	1	275	1	3	false	0.618181818181884	0.8092561983471935	7.769103243322687E-79	regulation of actin polymerization or depolymerization
GO:0005622	16515	10525	4	4	11845	4	1	false	0.6233336349876148	0.8110847298634025	0.0	intracellular
GO:0022607	16515	2668	4	1	6683	2	2	false	0.6391015761751991	0.8210526315789708	0.0	cellular component assembly
GO:0030131	16515	23	4	1	58	2	2	false	0.64004839685421	0.8210526315789708	1.1364634933673295E-16	clathrin adaptor complex
GO:0030136	16515	177	4	1	274	1	1	false	0.6459854014597985	0.8210526315789708	9.172860720852975E-77	clathrin-coated vesicle
GO:0005886	16515	5537	4	3	6400	3	2	false	0.6475180963728178	0.8210526315789708	0.0	plasma membrane
GO:0030833	16515	156	4	1	240	1	3	false	0.6500000000000186	0.8210526315789708	6.08692093917525E-67	regulation of actin filament polymerization
GO:0005768	16515	865	4	1	3629	4	2	false	0.663659316367223	0.8334326298565126	0.0	endosome
GO:0048870	16515	1451	4	1	2148	1	3	false	0.675512104283355	0.8415471331415371	0.0	cell motility
GO:0044085	16515	2890	4	1	6683	2	1	false	0.6779129683640159	0.8415471331415371	0.0	cellular component biogenesis
GO:0034622	16515	991	4	1	1426	1	1	false	0.6949509116407051	0.857767982367956	0.0	cellular protein-containing complex assembly
GO:0048519	16515	4686	4	1	13878	3	2	false	0.7094629446470648	0.8707045229759433	0.0	negative regulation of biological process
GO:0034314	16515	38	4	1	53	1	1	false	0.7169811320754623	0.8712422566383841	1.5999109807175113E-13	Arp2/3 complex-mediated actin nucleation
GO:0044260	16515	6589	4	1	9167	1	2	false	0.7187738627761757	0.8712422566383841	0.0	cellular macromolecule metabolic process
GO:0006886	16515	1362	4	1	2870	2	3	false	0.7240044061033549	0.8712422566383841	0.0	intracellular protein transport
GO:0110165	16515	10934	4	4	11845	4	1	false	0.7260352138653201	0.8712422566383841	0.0	cellular anatomical entity
GO:0023052	16515	5095	4	1	13878	3	1	false	0.746549279549942	0.8868494143219501	0.0	signaling
GO:0030118	16515	45	4	1	91	2	1	false	0.7472527472527541	0.8868494143219501	4.8686031033604515E-27	clathrin coat
GO:0098590	16515	2390	4	1	6329	3	2	false	0.7589940821157433	0.8894723188811662	0.0	plasma membrane region
GO:0032502	16515	5265	4	1	13878	3	1	false	0.7609849240888042	0.8894723188811662	0.0	developmental process
GO:0048518	16515	5275	4	1	13878	3	2	false	0.76181656941211	0.8894723188811662	0.0	positive regulation of biological process
GO:0045184	16515	1978	4	1	5129	3	2	false	0.7682137951660415	0.892119245999274	0.0	establishment of protein localization
GO:0015833	16515	1929	4	1	2495	1	2	false	0.7731462925850212	0.8930459850179925	0.0	peptide transport
GO:0034613	16515	2012	4	1	2533	1	2	false	0.7943150414545266	0.9126172816711582	0.0	cellular protein localization
GO:0019884	16515	175	4	1	218	1	1	false	0.8027522935779051	0.9174311926604629	1.433124354985921E-46	antigen processing and presentation of exogenous antigen
GO:0043231	16515	7335	4	3	9029	4	2	false	0.8379501532317031	0.9423026974971632	0.0	intracellular membrane-bounded organelle
GO:0070727	16515	2015	4	1	3370	2	2	false	0.8384053241583402	0.9423026974971632	0.0	cellular macromolecule localization
GO:0048002	16515	184	4	1	218	1	1	false	0.8440366972476243	0.9423026974971632	1.3878807685550404E-40	antigen processing and presentation of peptide antigen
GO:0043170	16515	7606	4	1	8995	1	1	false	0.8455808782695051	0.9423026974971632	0.0	macromolecule metabolic process
GO:0071705	16515	2183	4	1	4702	3	1	false	0.8463274227520818	0.9423026974971632	0.0	nitrogen compound transport
GO:0033036	16515	2808	4	1	5875	3	1	false	0.8577950901420885	0.9501730229266212	0.0	macromolecule localization
GO:0050794	16515	8239	4	1	12995	2	2	false	0.8660714333304281	0.9544460693845533	0.0	regulation of cellular process
GO:0098852	16515	344	4	1	390	1	1	false	0.8820512820514228	0.9636995375776033	5.6465436715168856E-61	lytic vacuole membrane
GO:0002478	16515	169	4	1	190	1	2	false	0.8894736842105895	0.9636995375776033	2.253134674247135E-28	antigen processing and presentation of exogenous peptide antigen
GO:0042886	16515	1950	4	1	2183	1	1	false	0.8932661475035535	0.9636995375776033	3.676E-321	amide transport
GO:0071702	16515	2495	4	1	4702	3	1	false	0.8966654146407029	0.9636995375776033	0.0	organic substance transport
GO:0044237	16515	8863	4	1	13059	2	2	false	0.8967759585791586	0.9636995375776033	0.0	cellular metabolic process
GO:0008104	16515	2531	4	1	2808	1	1	false	0.9013532763532341	0.9638233054074188	0.0	protein localization
GO:0000902	16515	960	4	1	1057	1	1	false	0.9082308420055522	0.966393408242361	4.187268842637695E-140	cell morphogenesis
GO:0048856	16515	4812	4	1	5265	1	1	false	0.9139601139625344	0.9677224736073894	0.0	anatomical structure development
GO:0006810	16515	4702	4	3	4792	3	1	false	0.9446963562444106	0.9874742349761667	1.9528703698435357E-193	transport
GO:0015031	16515	1899	4	1	2008	1	2	false	0.945717131473267	0.9874742349761667	2.850273740397961E-183	protein transport
GO:0030154	16515	3328	4	1	3513	1	1	false	0.9473384571602879	0.9874742349761667	6.4067112836E-314	cell differentiation
GO:0050789	16515	8917	4	1	13878	3	2	false	0.9543376509749695	0.9874742349761667	0.0	regulation of biological process
GO:0071704	16515	8995	4	1	9406	1	1	false	0.9563044864969051	0.9874742349761667	0.0	organic substance metabolic process
GO:0016032	16515	865	4	1	901	1	1	false	0.9600443951157176	0.9874742349761667	3.222404924236653E-65	viral process
GO:0008152	16515	9406	4	1	13878	3	1	false	0.9665553061074156	0.9887021993905152	0.0	metabolic process
GO:0065007	16515	9584	4	1	13878	3	1	false	0.970392899401802	0.9887021993905152	0.0	biological regulation
GO:0003674	16515	11969	4	2	14589	4	1	false	0.9799684693615628	0.9912629647585423	0.0	molecular_function
GO:0009987	16515	12841	4	2	13878	3	1	false	0.9840967430661428	0.9912629647585423	0.0	cellular process
GO:0008150	16515	13878	4	3	14589	4	1	false	0.9866737843661416	0.9912629647585423	0.0	biological_process
GO:0007155	16515	1255	4	1	1260	1	1	false	0.9960317460319057	0.9960317460319058	3.808723211297523E-14	cell adhesion
GO:0000000	16515	14589	4	4	0	0	0	true	1.0	1.0	1.0	Gene Ontology
GO:0005764	16515	673	4	1	673	1	1	true	1.0	1.0	1.0	lysosome
