## Supplementary File S4 for "PIGNON: A protein-protein interaction-guided functional enrichment analysis for quantitative proteomics": table-mcl2_cluster770-Parent-Child-Union-Benjamini-Hochberg.txt

ID	Pop.total	Pop.term	Study.total	Study.term	Pop.family	Study.family	nparents	is.trivial	p	p.adjusted	p.min	name
GO:0070404	16515	3	4	1	1468	1	2	false	0.0020435967302459535	0.4019876836793157	1.9004704036754835E-9	NADH binding
GO:1900272	16515	10	4	1	4710	2	3	false	0.004242226679782374	0.4019876836793157	6.8187703559657835E-31	negative regulation of long-term synaptic potentiation
GO:1901338	16515	16	4	1	3307	1	1	false	0.004838221953433916	0.4019876836793157	1.060367119239631E-43	catecholamine binding
GO:1902074	16515	12	4	1	3829	2	1	false	0.006258949397045477	0.4019876836793157	4.906885836920615E-35	response to salt
GO:0072525	16515	30	4	1	4329	1	5	false	0.006930006929999932	0.4019876836793157	2.375593306165257E-77	pyridine-containing compound biosynthetic process
GO:0042641	16515	76	4	1	10934	1	2	false	0.006950795683215834	0.4019876836793157	2.7648937365372555E-196	actomyosin
GO:0072524	16515	33	4	1	8468	3	4	false	0.011646941212549848	0.5459790209780773	2.233735083093813E-93	pyridine-containing compound metabolic process
GO:0002931	16515	45	4	1	3575	1	1	false	0.01258741258739083	0.5459790209780773	2.000589957064974E-104	response to ischemia
GO:0031256	16515	167	4	1	10934	1	3	false	0.015273458935487686	0.5888766945126919	0.0	leading edge membrane
GO:0032432	16515	215	4	1	10934	1	3	false	0.019663435156466343	0.5959876363078662	0.0	actin filament bundle
GO:1903523	16515	27	4	1	1341	1	3	false	0.02013422818792265	0.5959876363078662	5.138501121159344E-57	negative regulation of blood circulation
GO:0044848	16515	96	4	1	13878	3	1	false	0.020610523445805173	0.5959876363078662	2.9923870221883514E-248	biological phase
GO:0032886	16515	204	4	1	8500	1	2	false	0.02399999999995711	0.61280353200832	0.0	regulation of microtubule-based process
GO:0150118	16515	18	4	1	684	1	3	false	0.02631578947368169	0.61280353200832	7.469907760810575E-36	negative regulation of cell-substrate junction organization
GO:0150116	16515	60	4	1	2265	1	2	false	0.02649006622514352	0.61280353200832	9.088168059302898E-120	regulation of cell-substrate junction organization
GO:1901889	16515	28	4	1	913	1	3	false	0.030668127053670252	0.6651150054764736	5.923774188782734E-54	negative regulation of cell junction assembly
GO:0022402	16515	1438	4	2	12841	3	2	false	0.03479518938736275	0.6697938829172491	0.0	cell cycle process
GO:0031668	16515	224	4	1	6314	1	4	false	0.03547671840367538	0.6697938829172491	0.0	cellular response to extracellular stimulus
GO:0031252	16515	401	4	1	10934	1	1	false	0.036674593012760034	0.6697938829172491	0.0	cell leading edge
GO:0007049	16515	1553	4	2	12841	3	1	false	0.040323233456314334	0.6715009458344845	0.0	cell cycle
GO:0051188	16515	194	4	1	4716	1	2	false	0.04113655640365881	0.6715009458344845	0.0	cofactor biosynthetic process
GO:0032970	16515	356	4	1	8362	1	2	false	0.04257354699815175	0.6715009458344845	0.0	regulation of actin filament-based process
GO:0002027	16515	89	4	1	3616	2	2	false	0.048626513176427334	0.6771014777017954	1.022289612311874E-180	regulation of heart rate
GO:0019362	16515	30	4	1	596	1	3	false	0.05033557046979487	0.6771014777017954	3.080435244513719E-51	pyridine nucleotide metabolic process
GO:0007162	16515	242	4	1	4783	1	3	false	0.05059586033857841	0.6771014777017954	0.0	negative regulation of cell adhesion
GO:0051017	16515	146	4	1	2669	1	2	false	0.054702135631222566	0.6771014777017954	3.781777130471261E-245	actin filament bundle assembly
GO:0048285	16515	1165	4	2	4814	2	1	false	0.05852709360829168	0.6771014777017954	0.0	organelle fission
GO:0003008	16515	1482	4	2	6028	2	1	false	0.06041278084065982	0.6771014777017954	0.0	system process
GO:1903322	16515	127	4	1	2016	1	3	false	0.06299603174597884	0.6771014777017954	3.7109557057516777E-205	positive regulation of protein modification by small protein conjugation or removal
GO:0051307	16515	17	4	1	259	1	3	false	0.06563706563707238	0.6771014777017954	5.7282504081053664E-27	meiotic chromosome separation
GO:0050806	16515	144	4	1	2169	1	4	false	0.06639004149374614	0.6771014777017954	2.7009575900516226E-229	positive regulation of synaptic transmission
GO:0007059	16515	293	4	1	12841	3	1	false	0.06690766332969354	0.6771014777017954	0.0	chromosome segregation
GO:0051287	16515	53	4	1	779	1	2	false	0.0680359435173265	0.6771014777017954	1.4640026981752435E-83	NAD binding
GO:0016604	16515	754	4	1	10934	1	2	false	0.06895920980452797	0.6771014777017954	0.0	nuclear body
GO:1901888	16515	170	4	1	2388	1	3	false	0.07118927973194454	0.6771014777017954	1.868729334857818E-265	regulation of cell junction assembly
GO:0045822	16515	19	4	1	256	1	3	false	0.07421874999999901	0.6771014777017954	4.22553969526708E-29	negative regulation of heart contraction
GO:0019363	16515	30	4	1	391	1	4	false	0.0767263427109925	0.6771014777017954	1.42611711670246E-45	pyridine nucleotide biosynthetic process
GO:0008217	16515	151	4	1	3645	2	2	false	0.08114795691732513	0.6771014777017954	3.075095269660697E-272	regulation of blood pressure
GO:0014070	16515	845	4	2	2958	2	1	false	0.08153604870161658	0.6771014777017954	0.0	response to organic cyclic compound
GO:0071867	16515	76	4	1	931	1	1	false	0.08163265306120245	0.6771014777017954	1.0050616737514447E-113	response to monoamine
GO:0071869	16515	76	4	1	1724	2	3	false	0.08624815347976482	0.6771014777017954	1.0647700006700582E-134	response to catecholamine
GO:1903320	16515	217	4	1	2456	1	2	false	0.08835504885996776	0.6771014777017954	8.50003E-318	regulation of protein modification by small protein conjugation or removal
GO:0048167	16515	166	4	1	3618	2	2	false	0.0896703775686304	0.6771014777017954	8.283309087490104E-292	regulation of synaptic plasticity
GO:0040017	16515	513	4	1	5694	1	3	false	0.09009483667014209	0.6771014777017954	0.0	positive regulation of locomotion
GO:0001726	16515	174	4	1	1929	1	2	false	0.09020217729392435	0.6771014777017954	4.5195577864006706E-253	ruffle
GO:0051272	16515	495	4	1	5452	1	3	false	0.09079236977267265	0.6771014777017954	0.0	positive regulation of cellular component movement
GO:0010459	16515	9	4	1	97	1	2	false	0.09278350515463857	0.6771014777017954	6.997194117783662E-13	negative regulation of heart rate
GO:0140097	16515	305	4	1	6357	2	1	false	0.09366245224693424	0.6771014777017954	0.0	catalytic activity, acting on DNA
GO:0016049	16515	433	4	1	12855	3	2	false	0.09769201966864019	0.6794740803184246	0.0	cell growth
GO:0048037	16515	463	4	1	9221	2	1	false	0.09790692799977299	0.6794740803184246	0.0	cofactor binding
GO:0005654	16515	1101	4	1	10934	1	2	false	0.10069507956869511	0.685121423732102	0.0	nucleoplasm
GO:0051270	16515	896	4	1	8723	1	3	false	0.10271695517626535	0.6854381431954629	0.0	regulation of cellular component movement
GO:1901293	16515	359	4	1	3424	1	3	false	0.10484813084101753	0.6864585170157186	0.0	nucleoside phosphate biosynthetic process
GO:0051304	16515	83	4	1	1468	2	2	false	0.10991866475730167	0.6984033700842961	6.081302243362468E-138	chromosome separation
GO:0099177	16515	387	4	1	3496	1	3	false	0.1106979405032746	0.6984033700842961	0.0	regulation of trans-synaptic signaling
GO:0010812	16515	55	4	1	476	1	3	false	0.11554621848741752	0.7159738895559621	1.7582376360435298E-73	negative regulation of cell-substrate adhesion
GO:0071496	16515	292	4	1	2447	1	1	false	0.11932979158133056	0.7171821873689156	0.0	cellular response to external stimulus
GO:0031253	16515	301	4	1	2390	1	2	false	0.12594142259424315	0.7171821873689156	0.0	cell projection membrane
GO:0090407	16515	624	4	1	4895	1	2	false	0.12747701736494838	0.7171821873689156	0.0	organophosphate biosynthetic process
GO:0051186	16515	395	4	1	8863	3	1	false	0.12784546833909566	0.7171821873689156	0.0	cofactor metabolic process
GO:0040008	16515	601	4	1	8954	2	2	false	0.12974346636930484	0.7171821873689156	0.0	regulation of growth
GO:0034329	16515	369	4	1	2840	1	2	false	0.1299295774647928	0.7171821873689156	0.0	cell junction assembly
GO:0030155	16515	631	4	1	9139	2	2	false	0.13332936265429116	0.7171821873689156	0.0	regulation of cell adhesion
GO:0031398	16515	111	4	1	819	1	3	false	0.13553113553108573	0.7171821873689156	1.8422163120103886E-140	positive regulation of protein ubiquitination
GO:0099080	16515	1510	4	1	10934	1	1	false	0.13810133528485444	0.7171821873689156	0.0	supramolecular complex
GO:0065008	16515	3583	4	2	9584	2	1	false	0.13974108034615118	0.7171821873689156	0.0	regulation of biological quality
GO:0016651	16515	106	4	1	757	1	1	false	0.14002642007930988	0.7171821873689156	1.6881037154436157E-132	oxidoreductase activity, acting on NAD(P)H
GO:0051129	16515	622	4	1	8126	2	3	false	0.1472385012964163	0.7171821873689156	0.0	negative regulation of cellular component organization
GO:0031647	16515	277	4	1	3583	2	1	false	0.1486621871101361	0.7171821873689156	0.0	regulation of protein stability
GO:0001953	16515	33	4	1	213	1	3	false	0.15492957746479136	0.7171821873689156	1.730121396677303E-39	negative regulation of cell-matrix adhesion
GO:0001558	16515	377	4	1	2432	1	3	false	0.1550164473682822	0.7171821873689156	0.0	regulation of cell growth
GO:0150115	16515	96	4	1	618	1	1	false	0.1553398058252411	0.7171821873689156	2.786876087144007E-115	cell-substrate junction organization
GO:0030029	16515	719	4	1	12841	3	1	false	0.15875928822222804	0.7171821873689156	0.0	actin filament-based process
GO:0035825	16515	43	4	1	267	1	1	false	0.16104868913856768	0.7171821873689156	9.8799128549288E-51	homologous recombination
GO:0008092	16515	957	4	1	5904	1	1	false	0.16209349593456024	0.7171821873689156	0.0	cytoskeletal protein binding
GO:0044087	16515	839	4	1	9710	2	2	false	0.16535370846600256	0.7171821873689156	0.0	regulation of cellular component biogenesis
GO:0030054	16515	1821	4	1	10934	1	1	false	0.16654472288346064	0.7171821873689156	0.0	cell junction
GO:0051321	16515	213	4	1	2440	2	3	false	0.16700239953218282	0.7171821873689156	4.2679454732E-313	meiotic cell cycle
GO:0000712	16515	16	4	1	95	1	3	false	0.16842105263157467	0.7171821873689156	1.8119988268635304E-18	resolution of meiotic recombination intermediates
GO:0071384	16515	55	4	1	320	1	2	false	0.1718749999999923	0.7171821873689156	2.891426569991788E-63	cellular response to corticosteroid stimulus
GO:1903046	16515	213	4	1	2347	2	3	false	0.17330716581115138	0.7171821873689156	2.479179046729534E-309	meiotic cell cycle process
GO:0042995	16515	1906	4	1	10934	1	1	false	0.17431863910815049	0.7171821873689156	0.0	cell projection
GO:0070507	16515	182	4	1	1034	1	3	false	0.1760154738877847	0.7171821873689156	3.4720163717168425E-208	regulation of microtubule cytoskeleton organization
GO:0040007	16515	873	4	1	13878	3	1	false	0.177105580222954	0.7171821873689156	0.0	growth
GO:0051895	16515	18	4	1	100	1	5	false	0.18000000000000294	0.7171821873689156	3.2610988201465105E-20	negative regulation of focal adhesion assembly
GO:0034330	16515	618	4	1	6509	2	1	false	0.1808894837383926	0.7171821873689156	0.0	cell junction organization
GO:0045132	16515	65	4	1	359	1	3	false	0.18105849582172573	0.7171821873689156	3.291003986166314E-73	meiotic chromosome segregation
GO:0003678	16515	75	4	1	408	1	4	false	0.18382352941177466	0.7171821873689156	5.587185586316475E-84	DNA helicase activity
GO:0097435	16515	629	4	1	6509	2	1	false	0.18394586361911666	0.7171821873689156	0.0	supramolecular fiber organization
GO:0040012	16515	891	4	1	9059	2	2	false	0.18704649344701668	0.721168146956831	0.0	regulation of locomotion
GO:0006753	16515	587	4	1	3053	1	3	false	0.19226989846037554	0.7218824511214692	0.0	nucleoside phosphate metabolic process
GO:0009991	16515	473	4	1	2447	1	1	false	0.19329791581499436	0.7218824511214692	0.0	response to extracellular stimulus
GO:0007017	16515	896	4	1	12841	3	1	false	0.19507704564466383	0.7218824511214692	0.0	microtubule-based process
GO:0007131	16515	42	4	1	214	1	3	false	0.19626168224299395	0.7218824511214692	1.389922097173188E-45	reciprocal meiotic recombination
GO:0071383	16515	230	4	1	1123	1	4	false	0.20480854853069227	0.7218824511214692	1.8266029166835424E-246	cellular response to steroid hormone stimulus
GO:1901265	16515	685	4	1	3307	1	2	false	0.20713637738139357	0.7218824511214692	0.0	nucleoside phosphate binding
GO:0071396	16515	543	4	1	2592	1	2	false	0.2094907407410896	0.7218824511214692	0.0	cellular response to lipid
GO:0071871	16515	16	4	1	76	1	1	false	0.21052631578947115	0.7218824511214692	9.233558962897637E-17	response to epinephrine
GO:0006733	16515	47	4	1	221	1	1	false	0.21266968325791444	0.7218824511214692	3.2923624395211734E-49	oxidoreduction coenzyme metabolic process
GO:0016491	16515	757	4	1	6524	2	2	false	0.2186182590433337	0.7218824511214692	0.0	oxidoreductase activity
GO:0045786	16515	563	4	1	4807	2	3	false	0.2205459492115962	0.7218824511214692	0.0	negative regulation of cell cycle
GO:0036094	16515	1120	4	1	9221	2	1	false	0.2281823462022756	0.7218824511214692	0.0	small molecule binding
GO:0071103	16515	256	4	1	1114	1	1	false	0.22980251346503927	0.7218824511214692	5.729062119245936E-260	DNA conformation change
GO:0055086	16515	656	4	1	5306	2	2	false	0.23200239587821517	0.7218824511214692	0.0	nucleobase-containing small molecule metabolic process
GO:0031396	16515	193	4	1	826	1	2	false	0.2336561743341094	0.7218824511214692	2.883176908307371E-194	regulation of protein ubiquitination
GO:0051726	16515	1069	4	1	8439	2	2	false	0.23731441800505884	0.7218824511214692	0.0	regulation of cell cycle
GO:0045930	16515	292	4	1	1209	1	3	false	0.24152191894128539	0.7218824511214692	2.0089172297152493E-289	negative regulation of mitotic cell cycle
GO:0051241	16515	1010	4	1	7773	2	3	false	0.2430048548816202	0.7218824511214692	0.0	negative regulation of multicellular organismal process
GO:0045776	16515	37	4	1	151	1	1	false	0.24503311258277197	0.7218824511214692	4.057966487479854E-36	negative regulation of blood pressure
GO:0031589	16515	308	4	1	1255	1	1	false	0.245418326693309	0.7218824511214692	7.269762113801913E-303	cell-substrate adhesion
GO:0051674	16515	1451	4	1	5875	1	1	false	0.2469787234045152	0.7218824511214692	0.0	localization of cell
GO:1900271	16515	41	4	1	166	1	2	false	0.24698795180724134	0.7218824511214692	6.994942788129516E-40	regulation of long-term synaptic potentiation
GO:0000003	16515	1253	4	1	13878	3	1	false	0.2471573889782242	0.7218824511214692	0.0	reproduction
GO:0022414	16515	1253	4	1	13878	3	2	false	0.2471573889782242	0.7218824511214692	0.0	reproductive process
GO:0032870	16515	641	4	1	2591	1	3	false	0.2473948282516928	0.7218824511214692	0.0	cellular response to hormone stimulus
GO:0006259	16515	942	4	1	7103	2	2	false	0.2476681669118836	0.7218824511214692	0.0	DNA metabolic process
GO:0022610	16515	1260	4	1	13878	3	1	false	0.24840904693537902	0.7218824511214692	0.0	biological adhesion
GO:0032587	16515	94	4	1	378	1	3	false	0.24867724867724925	0.7218824511214692	1.7721900978255883E-91	ruffle membrane
GO:0051493	16515	503	4	1	2019	1	2	false	0.2491332342744797	0.7218824511214692	0.0	regulation of cytoskeleton organization
GO:0023056	16515	1745	4	1	6990	1	3	false	0.2496423462091536	0.7218824511214692	0.0	positive regulation of signaling
GO:0007044	16515	96	4	1	369	1	2	false	0.2601626016259987	0.72987486779652	2.903468188379007E-91	cell-substrate junction assembly
GO:0010810	16515	190	4	1	730	1	2	false	0.2602739726027582	0.72987486779652	5.050527098260635E-181	regulation of cell-substrate adhesion
GO:0010647	16515	1736	4	1	6661	1	3	false	0.26062152829911533	0.72987486779652	0.0	positive regulation of cell communication
GO:0044057	16515	491	4	1	3474	2	2	false	0.2627304540774199	0.72987486779652	0.0	regulation of system process
GO:0051247	16515	1579	4	1	5964	1	4	false	0.26475519785380186	0.72987486779652	0.0	positive regulation of protein metabolic process
GO:0048519	16515	4686	4	2	13878	3	2	false	0.2650266090557969	0.72987486779652	0.0	negative regulation of biological process
GO:0032270	16515	1481	4	1	5504	1	4	false	0.2690770348842491	0.7351947331089326	0.0	positive regulation of cellular protein metabolic process
GO:0051258	16515	269	4	1	991	1	1	false	0.2714429868819834	0.7358649722503768	8.008927511866082E-251	protein polymerization
GO:1902807	16515	103	4	1	375	1	3	false	0.2746666666666504	0.7381098612000538	3.9757212268462355E-95	negative regulation of cell cycle G1/S phase transition
GO:0042221	16515	3829	4	2	7281	2	1	false	0.2765253082305677	0.7381098612000538	0.0	response to chemical
GO:0070647	16515	1066	4	1	3764	1	1	false	0.2832093517531884	0.7451022968539978	0.0	protein modification by small protein conjugation or removal
GO:0006310	16515	267	4	1	942	1	1	false	0.28343949044590117	0.7451022968539978	4.3926414853894397E-243	DNA recombination
GO:0031401	16515	1143	4	1	3972	1	3	false	0.2877643504531045	0.7468716996999563	0.0	positive regulation of protein modification process
GO:2000134	16515	101	4	1	349	1	4	false	0.2893982808023209	0.7468716996999563	1.3863276853585867E-90	negative regulation of G1/S transition of mitotic cell cycle
GO:0090109	16515	60	4	1	206	1	3	false	0.29126213592233796	0.7468716996999563	1.7459360366329784E-53	regulation of cell-substrate junction assembly
GO:0098813	16515	235	4	1	1468	2	2	false	0.294628976446531	0.7468716996999563	1.417335171881471E-279	nuclear chromosome segregation
GO:2000045	16515	147	4	1	494	1	3	false	0.29757085020250057	0.7468716996999563	6.240081914662214E-130	regulation of G1/S transition of mitotic cell cycle
GO:0019637	16515	1008	4	1	9042	3	2	false	0.2985707185146525	0.7468716996999563	0.0	organophosphate metabolic process
GO:0055114	16515	1051	4	1	9406	3	1	false	0.29917915348211505	0.7468716996999563	0.0	oxidation-reduction process
GO:0097517	16515	66	4	1	215	1	1	false	0.30697674418603316	0.7571928879309299	4.4693418435965397E-57	contractile actin filament bundle
GO:0005884	16515	406	4	1	1313	1	2	false	0.30921553693834164	0.7571928879309299	0.0	actin filament
GO:0008152	16515	9406	4	3	13878	3	1	false	0.311307534642788	0.7571928879309299	0.0	metabolic process
GO:0044237	16515	8863	4	3	13059	3	2	false	0.31258291817970607	0.7571928879309299	0.0	cellular metabolic process
GO:0040011	16515	1650	4	1	13878	3	1	false	0.31597343074473105	0.7571928879309299	0.0	locomotion
GO:1902806	16515	162	4	1	512	1	2	false	0.3164062499999563	0.7571928879309299	4.370493329424481E-138	regulation of cell cycle G1/S phase transition
GO:0099536	16515	688	4	1	2147	1	2	false	0.3204471355378102	0.7616106577508228	0.0	synaptic signaling
GO:0050890	16515	265	4	1	817	1	1	false	0.3243574051407579	0.7656599971689999	8.929693059937898E-223	cognition
GO:0007267	16515	1687	4	1	5153	1	2	false	0.3273821075087925	0.7673393243091318	0.0	cell-cell signaling
GO:2000147	16515	486	4	1	1475	1	4	false	0.3294915254238059	0.7673393243091318	0.0	positive regulation of cell motility
GO:0140013	16515	213	4	1	1122	2	2	false	0.343777280598364	0.7798673799941298	5.072039602284252E-236	meiotic nuclear division
GO:1901991	16515	217	4	1	617	1	4	false	0.3517017828200566	0.7798673799941298	5.049151285431791E-173	negative regulation of mitotic cell cycle phase transition
GO:0030335	16515	468	4	1	1330	1	3	false	0.35187969924832446	0.7798673799941298	0.0	positive regulation of cell migration
GO:0015629	16515	696	4	1	1977	1	1	false	0.35204855842157834	0.7798673799941298	0.0	actin cytoskeleton
GO:0071407	16515	516	4	1	2614	2	2	false	0.35589166169464825	0.7798673799941298	0.0	cellular response to organic cyclic compound
GO:0031974	16515	3948	4	1	10934	1	1	false	0.36107554417561966	0.7798673799941298	0.0	membrane-enclosed lumen
GO:0060291	16515	78	4	1	216	1	2	false	0.361111111111119	0.7798673799941298	7.817921006967337E-61	long-term synaptic potentiation
GO:1901988	16515	231	4	1	637	1	3	false	0.36263736263730784	0.7798673799941298	2.0063043378946286E-180	negative regulation of cell cycle phase transition
GO:0010948	16515	303	4	1	1498	2	3	false	0.3637341438547067	0.7798673799941298	0.0	negative regulation of cell cycle process
GO:0009719	16515	1513	4	1	7281	2	1	false	0.3724435569900354	0.7798673799941298	0.0	response to endogenous stimulus
GO:0051246	16515	2575	4	1	6895	1	4	false	0.373459028281628	0.7798673799941298	0.0	regulation of protein metabolic process
GO:0032268	16515	2427	4	1	6488	1	3	false	0.37407521578362996	0.7798673799941298	0.0	regulation of cellular protein metabolic process
GO:0032392	16515	96	4	1	256	1	1	false	0.374999999999997	0.7798673799941298	5.4504435944537326E-73	DNA geometric change
GO:1903522	16515	251	4	1	665	1	2	false	0.377443609022521	0.7798673799941298	1.1913641175900807E-190	regulation of blood circulation
GO:0098590	16515	2390	4	1	6329	1	2	false	0.37762679728146903	0.7798673799941298	0.0	plasma membrane region
GO:0032956	16515	318	4	1	840	1	3	false	0.37857142857143167	0.7798673799941298	3.5348060425045305E-241	regulation of actin cytoskeleton organization
GO:1901566	16515	1676	4	1	7864	2	2	false	0.38084606050601877	0.7798673799941298	0.0	organonitrogen compound biosynthetic process
GO:0061572	16515	147	4	1	385	1	1	false	0.3818181818181473	0.7798673799941298	1.57468648819635E-110	actin filament bundle organization
GO:0048041	16515	80	4	1	206	1	2	false	0.38834951456311967	0.7798673799941298	3.031731748761038E-59	focal adhesion assembly
GO:0071385	16515	53	4	1	136	1	2	false	0.3897058823529416	0.7798673799941298	4.6095809776397876E-39	cellular response to glucocorticoid stimulus
GO:0010646	16515	3269	4	1	8383	1	2	false	0.3899558630587546	0.7798673799941298	0.0	regulation of cell communication
GO:0031399	16515	1687	4	1	4320	1	2	false	0.39050925925843455	0.7798673799941298	0.0	regulation of protein modification process
GO:0016817	16515	1312	4	1	3358	1	1	false	0.3907087552116796	0.7798673799941298	0.0	hydrolase activity, acting on acid anhydrides
GO:0008094	16515	113	4	1	289	1	1	false	0.39100346020764515	0.7798673799941298	2.123021237632935E-83	DNA-dependent ATPase activity
GO:0033043	16515	1180	4	1	5370	2	2	false	0.3912251621735219	0.7798673799941298	0.0	regulation of organelle organization
GO:0051128	16515	2242	4	1	10141	2	2	false	0.39330487463680897	0.7798673799941298	0.0	regulation of cellular component organization
GO:0001952	16515	106	4	1	267	1	2	false	0.39700374531832017	0.7802569804793766	2.5422123065086857E-77	regulation of cell-matrix adhesion
GO:0032501	16515	6028	4	2	13878	3	1	false	0.40209355318075224	0.7802569804793766	0.0	multicellular organismal process
GO:0051276	16515	1114	4	1	4814	2	1	false	0.4093038941833995	0.7802569804793766	0.0	chromosome organization
GO:0032879	16515	2429	4	1	10462	2	2	false	0.41045963093603816	0.7802569804793766	0.0	regulation of localization
GO:0016887	16515	525	4	1	1279	1	1	false	0.4104769351055277	0.7802569804793766	0.0	ATPase activity
GO:0006928	16515	2076	4	1	12841	3	1	false	0.41084984678198044	0.7802569804793766	0.0	movement of cell or subcellular component
GO:0030036	16515	629	4	1	1519	1	2	false	0.41408821593183887	0.7802569804793766	0.0	actin cytoskeleton organization
GO:0031960	16515	149	4	1	358	1	1	false	0.41620111731837994	0.7802569804793766	6.227789353112145E-105	response to corticosteroid
GO:0048545	16515	358	4	1	1482	2	3	false	0.4249007445639591	0.7802569804793766	0.0	response to steroid hormone
GO:0043233	16515	3948	4	1	9283	1	2	false	0.42529354734620334	0.7802569804793766	0.0	organelle lumen
GO:0070161	16515	776	4	1	1821	1	1	false	0.42613948379970557	0.7802569804793766	0.0	anchoring junction
GO:0003779	16515	408	4	1	957	1	1	false	0.4263322884011807	0.7802569804793766	1.0609776100054898E-282	actin binding
GO:0031669	16515	200	4	1	469	1	2	false	0.42643923240937553	0.7802569804793766	2.873638937077407E-138	cellular response to nutrient levels
GO:0098762	16515	91	4	1	213	1	2	false	0.42723004694836186	0.7802569804793766	1.3241454603319402E-62	meiotic cell cycle phase
GO:0007127	16515	91	4	1	213	1	3	false	0.42723004694836186	0.7802569804793766	1.3241454603319402E-62	meiosis I
GO:0000082	16515	238	4	1	554	1	2	false	0.4296028880867129	0.780482733853871	1.2237496054440712E-163	G1/S transition of mitotic cell cycle
GO:0009108	16515	125	4	1	289	1	2	false	0.43252595155715	0.7817005478663076	2.975562455633323E-85	coenzyme biosynthetic process
GO:0005856	16515	1977	4	1	4526	1	1	false	0.43680954485362317	0.7842768620545449	0.0	cytoskeleton
GO:0070013	16515	3948	4	1	9004	1	2	false	0.4384717903129156	0.7842768620545449	0.0	intracellular organelle lumen
GO:0044843	16515	255	4	1	577	1	1	false	0.4419410745233664	0.7864284762031186	2.9838992666345077E-171	cell cycle G1/S phase transition
GO:0061982	16515	95	4	1	213	1	1	false	0.44600938967137754	0.7896186643671836	4.7993732027295584E-63	meiosis I cell cycle process
GO:0000226	16515	727	4	1	1603	1	2	false	0.4535246412975962	0.797326076661451	0.0	microtubule cytoskeleton organization
GO:0043933	16515	1711	4	1	6509	2	1	false	0.4566644189757515	0.797326076661451	0.0	protein-containing complex subunit organization
GO:1901698	16515	1008	4	1	3829	2	1	false	0.457256165001812	0.797326076661451	0.0	response to nitrogen compound
GO:0005634	16515	3375	4	1	7335	1	1	false	0.46012269938630634	0.7983128834352415	0.0	nucleus
GO:0007015	16515	385	4	1	825	1	2	false	0.466666666666611	0.7983738175113829	1.0057800375768117E-246	actin filament organization
GO:0007346	16515	635	4	1	1360	1	2	false	0.4669117647059298	0.7983738175113829	0.0	regulation of mitotic cell cycle
GO:0071840	16515	6683	4	2	13878	3	1	false	0.47234086918273366	0.7983738175113829	0.0	cellular component organization or biogenesis
GO:0044281	16515	1811	4	1	9406	3	1	false	0.4735763693187828	0.7983738175113829	0.0	small molecule metabolic process
GO:0051239	16515	2782	4	1	10089	2	2	false	0.47547574013626226	0.7983738175113829	0.0	regulation of multicellular organismal process
GO:0051893	16515	60	4	1	124	1	3	false	0.4838709677419206	0.7983738175113829	7.010127256911146E-37	regulation of focal adhesion assembly
GO:0033993	16515	838	4	1	2958	2	1	false	0.4864090960744476	0.7983738175113829	0.0	response to lipid
GO:0043228	16515	4536	4	1	9283	1	1	false	0.48863513950224124	0.7983738175113829	0.0	non-membrane-bounded organelle
GO:0043168	16515	1438	4	1	2941	1	1	false	0.4889493369593451	0.7983738175113829	0.0	anion binding
GO:0065003	16515	1426	4	1	2900	1	2	false	0.49172413793162234	0.7983738175113829	0.0	protein-containing complex assembly
GO:0006139	16515	4384	4	2	8848	3	5	false	0.49321822474323673	0.7983738175113829	0.0	nucleobase-containing compound metabolic process
GO:0099513	16515	1041	4	1	2082	1	2	false	0.4999999999999138	0.7983738175113829	0.0	polymeric cytoskeletal fiber
GO:1901990	16515	396	4	1	792	1	3	false	0.4999999999999138	0.7983738175113829	1.354574985302177E-237	regulation of mitotic cell cycle phase transition
GO:0051379	16515	8	4	1	16	1	1	false	0.49999999999999994	0.7983738175113829	7.770007770007773E-5	epinephrine binding
GO:0043232	16515	4526	4	1	9010	1	2	false	0.5023307436177219	0.7983738175113829	0.0	intracellular non-membrane-bounded organelle
GO:0008154	16515	196	4	1	385	1	1	false	0.5090909090908372	0.7983738175113829	3.3272907637853035E-115	actin polymerization or depolymerization
GO:0007010	16515	1441	4	1	4814	2	1	false	0.5091125156028807	0.7983738175113829	0.0	cytoskeleton organization
GO:0016043	16515	6509	4	2	12854	3	2	false	0.5095692309747943	0.7983738175113829	0.0	cellular component organization
GO:0016607	16515	385	4	1	754	1	1	false	0.5106100795757044	0.7983738175113829	4.304345065343082E-226	nuclear speck
GO:1901987	16515	426	4	1	830	1	2	false	0.5132530120479899	0.7983738175113829	6.750273269018629E-249	regulation of cell cycle phase transition
GO:0071944	16515	5612	4	1	10934	1	1	false	0.5132613865040625	0.7983738175113829	0.0	cell periphery
GO:0046483	16515	4528	4	2	8863	3	1	false	0.5163312026150502	0.7983738175113829	0.0	heterocycle metabolic process
GO:0034356	16515	14	4	1	27	1	1	false	0.5185185185185186	0.7983738175113829	4.9854673626379134E-8	NAD biosynthesis via nicotinamide riboside salvage pathway
GO:0009725	16515	915	4	1	2964	2	2	false	0.5221824909370321	0.7983738175113829	0.0	response to hormone
GO:0060047	16515	250	4	1	478	1	2	false	0.5230125523012195	0.7983738175113829	5.823095349036605E-143	heart contraction
GO:0030055	16515	406	4	1	776	1	1	false	0.5231958762888748	0.7983738175113829	2.0238350356373618E-232	cell-substrate junction
GO:0006725	16515	4570	4	2	8863	3	1	false	0.523435155271118	0.7983738175113829	0.0	cellular aromatic compound metabolic process
GO:0044772	16515	540	4	1	1022	1	2	false	0.5283757338553855	0.7983738175113829	4.620391845093913E-306	mitotic cell cycle phase transition
GO:0010243	16515	931	4	1	2967	2	2	false	0.5291815272557673	0.7983738175113829	0.0	response to organonitrogen compound
GO:0043167	16515	2941	4	1	9221	2	1	false	0.5361888512103605	0.7983738175113829	0.0	ion binding
GO:2000145	16515	829	4	1	1544	1	3	false	0.5369170984451738	0.7983738175113829	0.0	regulation of cell motility
GO:0050896	16515	7281	4	2	13878	3	1	false	0.5369377066449057	0.7983738175113829	0.0	response to stimulus
GO:0003015	16515	258	4	1	478	1	1	false	0.5397489539748717	0.7983738175113829	1.588420873673413E-142	heart process
GO:0003013	16515	478	4	1	1482	2	1	false	0.5411915755211708	0.7983738175113829	0.0	circulatory system process
GO:1901360	16515	4777	4	2	8995	3	1	false	0.546554387498009	0.7983738175113829	0.0	organic cyclic compound metabolic process
GO:0003824	16515	6357	4	2	11969	3	1	false	0.5466266953838821	0.7983738175113829	0.0	catalytic activity
GO:0006996	16515	4814	4	2	6509	2	1	false	0.5469657491843531	0.7983738175113829	0.0	organelle organization
GO:0042623	16515	289	4	1	525	1	1	false	0.5504761904761242	0.7983738175113829	3.7948954952805876E-156	ATPase activity, coupled
GO:0003674	16515	11969	4	3	14589	3	1	false	0.5521759367843886	0.7983738175113829	0.0	molecular_function
GO:0010604	16515	2560	4	1	7739	2	3	false	0.5521893838695444	0.7983738175113829	0.0	positive regulation of macromolecule metabolic process
GO:0004386	16515	161	4	1	289	1	1	false	0.5570934256055897	0.7989477522529295	1.4073653006443198E-85	helicase activity
GO:0009605	16515	2447	4	1	7281	2	1	false	0.5592411605685275	0.7989477522529295	0.0	response to external stimulus
GO:0006732	16515	221	4	1	395	1	1	false	0.5594936708860573	0.7989477522529295	5.057678199482607E-117	coenzyme metabolic process
GO:0030334	16515	777	4	1	1360	1	2	false	0.5713235294118674	0.8066518864966653	0.0	regulation of cell migration
GO:0050804	16515	387	4	1	673	1	2	false	0.5750371471025532	0.8066518864966653	1.6518777353779856E-198	modulation of chemical synaptic transmission
GO:0034641	16515	5039	4	2	9147	3	2	false	0.576081160318204	0.8066518864966653	0.0	cellular nitrogen compound metabolic process
GO:1901363	16515	3236	4	1	9221	2	1	false	0.5787433240352801	0.8066518864966653	0.0	heterocyclic compound binding
GO:0050662	16515	268	4	1	463	1	1	false	0.5788336933046584	0.8066518864966653	3.618276789168254E-136	coenzyme binding
GO:0016020	16515	6329	4	1	10934	1	1	false	0.5788366563045235	0.8066518864966653	0.0	membrane
GO:0097159	16515	3307	4	1	9221	2	1	false	0.5886795937170134	0.8170872760792146	0.0	organic cyclic compound binding
GO:0030041	16515	173	4	1	292	1	2	false	0.5924657534247056	0.8190662009496926	4.016576536202526E-85	actin filament polymerization
GO:0010033	16515	2958	4	2	3829	2	1	false	0.5967496854130652	0.821714844596562	0.0	response to organic substance
GO:0023051	16515	3308	4	1	9004	2	2	false	0.5998332753785816	0.8226962314480941	0.0	regulation of signaling
GO:0031325	16515	2641	4	1	9799	3	4	false	0.6102548295311656	0.8258969538715681	0.0	positive regulation of cellular metabolic process
GO:0009165	16515	355	4	1	581	1	2	false	0.6110154905334247	0.8258969538715681	6.960007714092179E-168	nucleotide biosynthetic process
GO:0000166	16515	685	4	1	1120	1	2	false	0.61160714285689	0.8258969538715681	4.9E-324	nucleotide binding
GO:0009893	16515	2828	4	1	10458	3	3	false	0.611687369293928	0.8258969538715681	0.0	positive regulation of metabolic process
GO:0031981	16515	2789	4	1	4497	1	2	false	0.6201912386041649	0.8341331775025009	0.0	nuclear lumen
GO:1901700	16515	1487	4	1	3829	2	1	false	0.6259488373502444	0.8386264345966595	0.0	response to oxygen-containing compound
GO:0007160	16515	194	4	1	308	1	1	false	0.6298701298700592	0.8406343656342713	1.494935164702491E-87	cell-matrix adhesion
GO:0022607	16515	2668	4	1	6683	2	2	false	0.6391015761751991	0.8496867698574487	0.0	cellular component assembly
GO:0044770	16515	577	4	1	1438	2	1	false	0.6416677071204717	0.8498423449267316	0.0	cell cycle phase transition
GO:0051173	16515	2492	4	1	8444	3	3	false	0.6498295640813552	0.8573796910122823	0.0	positive regulation of nitrogen compound metabolic process
GO:0045202	16515	1222	4	1	1821	1	1	false	0.6710598572206609	0.8820370093013989	0.0	synapse
GO:0048870	16515	1451	4	1	2148	1	3	false	0.675512104283355	0.8843451128658403	0.0	cell motility
GO:0044085	16515	2890	4	1	6683	2	1	false	0.6779129683640159	0.8843451128658403	0.0	cellular component biogenesis
GO:0048523	16515	4164	4	1	12864	3	3	false	0.6906991022846116	0.8922148663266272	0.0	negative regulation of cellular process
GO:0034622	16515	991	4	1	1426	1	1	false	0.6949509116407051	0.8922148663266272	0.0	cellular protein-containing complex assembly
GO:0036211	16515	3764	4	1	5415	1	2	false	0.6951061865182656	0.8922148663266272	0.0	protein modification process
GO:0010564	16515	696	4	1	1553	2	2	false	0.6956373098963908	0.8922148663266272	0.0	regulation of cell cycle process
GO:0006807	16515	8339	4	3	9406	3	1	false	0.6968018120303053	0.8922148663266272	0.0	nitrogen compound metabolic process
GO:0070887	16515	2939	4	1	6418	2	2	false	0.7061996868390105	0.8999312891032469	0.0	cellular response to chemical stimulus
GO:0050789	16515	8917	4	2	13878	3	2	false	0.708015106412641	0.8999312891032469	0.0	regulation of biological process
GO:0006793	16515	3009	4	1	8863	3	1	false	0.7119019437906366	0.9015692499830326	0.0	phosphorus metabolic process
GO:0048522	16515	4621	4	1	12886	3	3	false	0.7361739634427935	0.9289176920532703	0.0	positive regulation of cellular process
GO:0006950	16515	3575	4	1	7281	2	1	false	0.7409573841884717	0.9315659866427524	0.0	response to stress
GO:0023052	16515	5095	4	1	13878	3	1	false	0.746549279549942	0.9352079422520934	0.0	signaling
GO:0008016	16515	216	4	1	284	1	2	false	0.7605633802817354	0.9453291990269683	2.326441696944822E-67	regulation of heart contraction
GO:0048518	16515	5275	4	1	13878	3	2	false	0.76181656941211	0.9453291990269683	0.0	positive regulation of biological process
GO:1901564	16515	6170	4	2	9003	3	2	false	0.7652867706170416	0.9453291990269683	0.0	organonitrogen compound metabolic process
GO:0043412	16515	3949	4	1	7606	2	1	false	0.768859734420933	0.9453291990269683	0.0	macromolecule modification
GO:0065007	16515	9584	4	2	13878	3	1	false	0.7720556775335542	0.9453291990269683	0.0	biological regulation
GO:0016787	16515	3358	4	1	6357	2	1	false	0.7774784920661009	0.9453291990269683	0.0	hydrolase activity
GO:0007154	16515	5113	4	1	12841	3	1	false	0.7820596415246779	0.9453291990269683	0.0	cell communication
GO:0018130	16515	3081	4	1	5741	2	2	false	0.7853650039743705	0.9453291990269683	0.0	heterocycle biosynthetic process
GO:0019438	16515	3096	4	1	5759	2	2	false	0.7862232459601859	0.9453291990269683	0.0	aromatic compound biosynthetic process
GO:0009987	16515	12841	4	3	13878	3	1	false	0.7921516040267216	0.9453291990269683	0.0	cellular process
GO:0044238	16515	8708	4	3	9406	3	1	false	0.7934676642863485	0.9453291990269683	0.0	primary metabolic process
GO:1901362	16515	3230	4	1	5889	2	2	false	0.7961719459448364	0.9453291990269683	0.0	organic cyclic compound biosynthetic process
GO:0120025	16515	1906	4	1	2390	1	2	false	0.797489539750139	0.9453291990269683	0.0	plasma membrane bounded cell projection
GO:0050877	16515	817	4	1	1482	2	1	false	0.7988192316346705	0.9453291990269683	0.0	nervous system process
GO:0006464	16515	3764	4	1	4687	1	2	false	0.8030723277178098	0.9453291990269683	0.0	cellular protein modification process
GO:0031323	16515	4758	4	1	11275	3	3	false	0.8069325197174639	0.9453291990269683	0.0	regulation of cellular metabolic process
GO:0044260	16515	6589	4	2	9167	3	2	false	0.8072478355527294	0.9453291990269683	0.0	cellular macromolecule metabolic process
GO:0051179	16515	5875	4	1	13878	3	1	false	0.808261700330652	0.9453291990269683	0.0	localization
GO:0043227	16515	7507	4	1	9283	1	1	false	0.808682537973074	0.9453291990269683	0.0	membrane-bounded organelle
GO:0043231	16515	7335	4	1	9029	1	2	false	0.812382323626683	0.9453291990269683	0.0	intracellular membrane-bounded organelle
GO:0099081	16515	1229	4	1	1510	1	1	false	0.8139072847687637	0.9453291990269683	2.9472324095E-314	supramolecular polymer
GO:0019222	16515	5105	4	1	11880	3	2	false	0.8145632003143042	0.9453291990269683	0.0	regulation of metabolic process
GO:0060255	16515	4602	4	1	7947	2	2	false	0.8228624567333991	0.9517775749549648	0.0	regulation of macromolecule metabolic process
GO:0032446	16515	886	4	1	1066	1	1	false	0.8311444652909008	0.9581632207838624	1.8746522401419E-209	protein modification by small protein conjugation
GO:0071495	16515	1268	4	1	1513	1	1	false	0.8380700594853455	0.9585151279131188	3.6313787365830666E-290	cellular response to endogenous stimulus
GO:0051716	16515	5952	4	1	13037	3	2	false	0.8395267692835545	0.9585151279131188	0.0	cellular response to stimulus
GO:0043229	16515	9004	4	1	10673	1	2	false	0.8436240981907518	0.9585151279131188	0.0	intracellular organelle
GO:0034654	16515	3033	4	1	4963	2	5	false	0.8488220327371003	0.9585151279131188	0.0	nucleobase-containing compound biosynthetic process
GO:0043226	16515	9283	4	1	10934	1	1	false	0.849003109566795	0.9585151279131188	0.0	organelle
GO:0090304	16515	3833	4	1	8019	3	2	false	0.8578037271187622	0.9585151279131188	0.0	nucleic acid metabolic process
GO:0008150	16515	13878	4	3	14589	3	1	false	0.8607945342954457	0.9585151279131188	0.0	biological_process
GO:0005886	16515	5537	4	1	6400	1	2	false	0.8651562500031486	0.9585151279131188	0.0	plasma membrane
GO:0005488	16515	9221	4	2	11969	3	1	false	0.8660900684948571	0.9585151279131188	0.0	binding
GO:0044271	16515	3707	4	1	5830	2	2	false	0.8674338133636625	0.9585151279131188	0.0	cellular nitrogen compound biosynthetic process
GO:0001725	16515	66	4	1	76	1	2	false	0.8684210526315632	0.9585151279131188	1.0476395999303526E-12	stress fiber
GO:0000278	16515	993	4	1	1553	2	2	false	0.8701216800211187	0.9585151279131188	0.0	mitotic cell cycle
GO:0005515	16515	5904	4	1	9221	2	1	false	0.870624795196218	0.9585151279131188	0.0	protein binding
GO:0071704	16515	8995	4	3	9406	3	1	false	0.874545178066278	0.9585151279131188	0.0	organic substance metabolic process
GO:0009058	16515	4757	4	1	9406	3	1	false	0.879295921929117	0.9585151279131188	0.0	biosynthetic process
GO:0051171	16515	4412	4	1	8635	3	2	false	0.8830719962109882	0.9585151279131188	0.0	regulation of nitrogen compound metabolic process
GO:0080090	16515	4581	4	1	8908	3	2	false	0.8854315148897298	0.9585151279131188	0.0	regulation of primary metabolic process
GO:0044249	16515	4600	4	1	8896	3	2	false	0.8874224924639371	0.9585151279131188	0.0	cellular biosynthetic process
GO:1901576	16515	4681	4	1	9027	3	2	false	0.8884464649857995	0.9585151279131188	0.0	organic substance biosynthetic process
GO:0005622	16515	10525	4	1	11845	1	1	false	0.8885605740914505	0.9585151279131188	0.0	intracellular
GO:0044267	16515	4687	4	1	7022	2	2	false	0.8894578420404158	0.9585151279131188	0.0	cellular protein metabolic process
GO:0051384	16515	134	4	1	149	1	1	false	0.8993288590604551	0.9638888888888868	6.842145126024778E-21	response to glucocorticoid
GO:0009435	16515	27	4	1	30	1	1	false	0.899999999999998	0.9638888888888868	2.4630541871921137E-4	NAD biosynthetic process
GO:1903047	16515	993	4	1	1438	2	2	false	0.9043847143297429	0.9646509916995486	0.0	mitotic cell cycle process
GO:0016477	16515	1315	4	1	1451	1	1	false	0.9062715368704692	0.9646509916995486	2.5941692467191015E-195	cell migration
GO:0016567	16515	807	4	1	886	1	1	false	0.9108352144466583	0.9665437902537933	4.584485883610353E-115	protein ubiquitination
GO:0071310	16515	2428	4	1	3396	2	2	false	0.9188115273805226	0.9718961797574476	0.0	cellular response to organic substance
GO:0110165	16515	10934	4	1	11845	1	1	false	0.9230899113551975	0.9718961797574476	0.0	cellular anatomical entity
GO:0032508	16515	89	4	1	96	1	1	false	0.9270833333333349	0.9718961797574476	8.38983011372577E-11	DNA duplex unwinding
GO:0000280	16515	1122	4	2	1165	2	1	false	0.9275120569891433	0.9718961797574476	1.861771880780646E-79	nuclear division
GO:0019538	16515	5250	4	1	8935	3	3	false	0.9298833765979038	0.9718961797574476	0.0	protein metabolic process
GO:0043170	16515	7606	4	2	8995	3	1	false	0.9358586414192498	0.9752040497672063	0.0	macromolecule metabolic process
GO:0031667	16515	446	4	1	473	1	1	false	0.9429175475687595	0.979617931156765	1.3938072204249328E-44	response to nutrient levels
GO:0022403	16515	91	4	1	96	1	1	false	0.9479166666666614	0.9818718905472582	1.636016872176502E-8	cell cycle phase
GO:0050794	16515	8239	4	1	12995	3	2	false	0.9509969671442356	0.9821307964257434	0.0	regulation of cellular process
GO:0017111	16515	1279	4	1	1312	1	1	false	0.9748475609753142	0.9960317460319057	1.671504200825845E-66	nucleoside-triphosphatase activity
GO:0005925	16515	399	4	1	406	1	1	false	0.982758620689645	0.9960317460319057	2.9196624968407593E-15	focal adhesion
GO:0008015	16515	470	4	1	478	1	1	false	0.9832635983261236	0.9960317460319057	1.5691746997656132E-17	blood circulation
GO:0009117	16515	578	4	1	587	1	1	false	0.9846678023849298	0.9960317460319057	4.66427742017905E-20	nucleotide metabolic process
GO:0099537	16515	678	4	1	688	1	1	false	0.9854651162789891	0.9960317460319057	1.6308581617624151E-22	trans-synaptic signaling
GO:0140014	16515	993	4	1	1122	2	2	false	0.986871920123963	0.9960317460319057	3.7397162116333345E-173	mitotic nuclear division
GO:0098916	16515	673	4	1	678	1	1	false	0.9926253687314729	0.9960317460319057	8.500657496417303E-13	anterograde trans-synaptic signaling
GO:0005575	16515	11845	4	1	14589	3	1	false	0.9933520138890299	0.9960317460319057	0.0	cellular_component
GO:0006796	16515	2991	4	1	3009	1	1	false	0.9940179461596822	0.9960317460319057	1.6476590431454356E-47	phosphate-containing compound metabolic process
GO:0099512	16515	1223	4	1	1229	1	1	false	0.995117982099124	0.9960317460319057	2.1150941658829377E-16	supramolecular fiber
GO:0007155	16515	1255	4	1	1260	1	1	false	0.9960317460319057	0.9960317460319057	3.808723211297523E-14	cell adhesion
GO:0000000	16515	14589	4	3	0	0	0	true	1.0	1.0	1.0	Gene Ontology
GO:0000279	16515	91	4	1	91	1	1	true	1.0	1.0	1.0	M phase
GO:0098764	16515	91	4	1	91	1	1	true	1.0	1.0	1.0	meiosis I cell cycle phase
GO:0007134	16515	91	4	1	91	1	2	true	1.0	1.0	1.0	meiotic telophase I
GO:0007268	16515	673	4	1	673	1	1	true	1.0	1.0	1.0	chemical synaptic transmission
GO:0046496	16515	30	4	1	30	1	1	true	1.0	1.0	1.0	nicotinamide nucleotide metabolic process
GO:0016462	16515	1312	4	1	1312	1	1	true	1.0	1.0	1.0	pyrophosphatase activity
GO:0016818	16515	1312	4	1	1312	1	1	true	1.0	1.0	1.0	hydrolase activity, acting on acid anhydrides, in phosphorus-containing anhydrides
GO:0051326	16515	91	4	1	91	1	2	true	1.0	1.0	1.0	telophase
GO:0019359	16515	30	4	1	30	1	2	true	1.0	1.0	1.0	nicotinamide nucleotide biosynthetic process
