## Supplementary File S4 for "PIGNON: A protein-protein interaction-guided functional enrichment analysis for quantitative proteomics": table-mcl2_cluster772-Parent-Child-Union-Benjamini-Hochberg.txt

ID	Pop.total	Pop.term	Study.total	Study.term	Pop.family	Study.family	nparents	is.trivial	p	p.adjusted	p.min	name
GO:0031012	16515	448	4	2	10934	2	2	false	0.0016752017555937404	0.24114427884314757	0.0	extracellular matrix
GO:0022610	16515	1260	4	3	13878	4	1	false	0.0027841411214408057	0.24114427884314757	0.0	biological adhesion
GO:0043256	16515	9	4	1	4698	2	2	false	0.0038281547608854534	0.24114427884314757	3.2800152040514686E-28	laminin complex
GO:0005576	16515	681	4	2	10934	2	1	false	0.003873803676195142	0.24114427884314757	0.0	extracellular region
GO:0097485	16515	253	4	2	2319	2	3	false	0.011860606067358353	0.39917677642988203	0.0	neuron projection guidance
GO:0060600	16515	6	4	1	503	1	2	false	0.01192842942346195	0.39917677642988203	4.580608510486199E-14	dichotomous subdivision of an epithelial terminal unit
GO:0071526	16515	32	4	1	2604	1	1	false	0.01228878648232225	0.39917677642988203	1.5948459508860608E-74	semaphorin-plexin signaling pathway
GO:0085029	16515	37	4	1	2885	1	2	false	0.012824956672446009	0.39917677642988203	1.6369057204537143E-85	extracellular matrix assembly
GO:0043083	16515	15	4	1	1834	2	2	false	0.016295220128249223	0.41386084128877393	1.5503852079787536E-37	synaptic cleft
GO:0017154	16515	11	4	1	616	1	2	false	0.01785714285714266	0.41386084128877393	9.010863064472435E-24	semaphorin receptor activity
GO:0032989	16515	1057	4	2	7814	2	3	false	0.01828300905291772	0.41386084128877393	0.0	cellular component morphogenesis
GO:0006935	16515	556	4	2	3829	2	2	false	0.02105282979006088	0.41547238574200157	0.0	chemotaxis
GO:0035272	16515	45	4	1	4127	2	1	false	0.021691329376088437	0.41547238574200157	3.011739489936906E-107	exocrine system development
GO:0042330	16515	556	4	2	3248	2	2	false	0.02925967281656075	0.4631696428571763	0.0	taxis
GO:0007422	16515	61	4	1	4127	2	2	false	0.02934648469023099	0.4631696428571763	2.2147541273132393E-137	peripheral nervous system development
GO:0002116	16515	10	4	1	336	1	1	false	0.02976190476190691	0.4631696428571763	2.265117505542499E-19	semaphorin receptor complex
GO:0008037	16515	115	4	1	12841	4	1	false	0.03534846966026653	0.5177511144356686	1.5835454756116538E-284	cell recognition
GO:0008360	16515	150	4	1	3678	1	2	false	0.040783034257808146	0.5641653072330127	1.790268214057534E-271	regulation of cell shape
GO:0005775	16515	163	4	1	6667	2	2	false	0.04830339041108043	0.5838746240629965	0.0	vacuolar lumen
GO:0030030	16515	1456	4	2	6509	2	1	false	0.05001065613521474	0.5838746240629965	0.0	cell projection organization
GO:0060041	16515	131	4	1	4812	2	2	false	0.053711595050890355	0.5838746240629965	2.0837729253052162E-260	retina development in camera-type eye
GO:0001763	16515	178	4	1	6187	2	2	false	0.056716807259846826	0.5838746240629965	0.0	morphogenesis of a branching structure
GO:0009887	16515	957	4	2	3945	2	2	false	0.058801163050711945	0.5838746240629965	0.0	animal organ morphogenesis
GO:0031594	16515	72	4	1	1222	1	1	false	0.05891980360067824	0.5838746240629965	2.7830213509880113E-118	neuromuscular junction
GO:0005178	16515	120	4	1	2026	1	3	false	0.0592300098716279	0.5838746240629965	3.892309488535672E-197	integrin binding
GO:0051674	16515	1451	4	2	5875	2	1	false	0.06096682821541329	0.5838746240629965	0.0	localization of cell
GO:0040011	16515	1650	4	2	13878	4	1	false	0.07194233036410458	0.6126240257087954	0.0	locomotion
GO:0048708	16515	68	4	1	917	1	2	false	0.07415485278079009	0.6126240257087954	1.147369286985088E-104	astrocyte differentiation
GO:0014910	16515	61	4	1	780	1	2	false	0.07820512820513979	0.6126240257087954	2.158098423839497E-92	regulation of smooth muscle cell migration
GO:0050839	16515	471	4	1	5904	1	1	false	0.07977642276403751	0.6126240257087954	0.0	cell adhesion molecule binding
GO:0007431	16515	33	4	1	407	1	2	false	0.08108108108107273	0.6126240257087954	2.518283967685269E-49	salivary gland development
GO:0071711	16515	27	4	1	323	1	1	false	0.08359133126935601	0.6126240257087954	5.9418321281112154E-40	basement membrane organization
GO:1902287	16515	11	4	1	251	2	2	false	0.08589641434262538	0.6126240257087954	2.0010793335176133E-19	semaphorin-plexin signaling pathway involved in axon guidance
GO:0019882	16515	218	4	1	2527	1	1	false	0.0862683023346665	0.6126240257087954	1.245E-321	antigen processing and presentation
GO:0044877	16515	821	4	1	9221	1	1	false	0.0890358963242372	0.6126240257087954	0.0	protein-containing complex binding
GO:0043687	16515	342	4	1	3764	1	1	false	0.0908607863973479	0.6126240257087954	0.0	post-translational protein modification
GO:1902285	16515	12	4	1	258	2	2	false	0.0910324857478933	0.6126240257087954	7.139823881370838E-21	semaphorin-plexin signaling pathway involved in neuron projection guidance
GO:0021782	16515	95	4	1	1918	2	2	false	0.09663278399785617	0.6179793177585278	1.4843008471539495E-163	glial cell development
GO:0043062	16515	323	4	1	6509	2	1	false	0.09679194133567302	0.6179793177585278	0.0	extracellular structure organization
GO:0010001	16515	193	4	1	3328	2	2	false	0.11263883349516925	0.6262735557242948	3.31335E-319	glial cell differentiation
GO:0009605	16515	2447	4	2	7281	2	1	false	0.11291925695481407	0.6262735557242948	0.0	response to external stimulus
GO:0000904	16515	692	4	2	2048	2	2	false	0.11406078254758034	0.6262735557242948	0.0	cell morphogenesis involved in differentiation
GO:0060445	16515	20	4	1	175	1	2	false	0.11428571428571904	0.6262735557242948	1.0361973103092476E-26	branching involved in salivary gland morphogenesis
GO:0014812	16515	79	4	1	1315	2	1	false	0.11658593329519942	0.6262735557242948	3.9347288395067554E-129	muscle cell migration
GO:0005783	16515	543	4	1	8452	2	3	false	0.12436997265318579	0.6262735557242948	0.0	endoplasmic reticulum
GO:0007528	16515	47	4	1	377	1	1	false	0.12466843501326932	0.6262735557242948	4.212300053240439E-61	neuromuscular junction development
GO:0006928	16515	2076	4	2	12841	4	1	false	0.12503997341794376	0.6262735557242948	0.0	movement of cell or subcellular component
GO:0048858	16515	618	4	2	1730	2	3	false	0.12747720791518785	0.6262735557242948	0.0	cell projection morphogenesis
GO:0016049	16515	433	4	1	12855	4	2	false	0.12809190727060782	0.6262735557242948	0.0	cell growth
GO:0005788	16515	279	4	1	4185	2	2	false	0.12890376035654816	0.6262735557242948	0.0	endoplasmic reticulum lumen
GO:0031974	16515	3948	4	2	10934	2	1	false	0.13035444734853274	0.6262735557242948	0.0	membrane-enclosed lumen
GO:0043202	16515	92	4	1	673	1	2	false	0.136701337295685	0.6262735557242948	5.625240439250628E-116	lysosomal lumen
GO:0043235	16515	336	4	1	4639	2	1	false	0.1396272727951179	0.6262735557242948	0.0	receptor complex
GO:0030182	16515	1250	4	2	3328	2	2	false	0.1410055909110848	0.6262735557242948	0.0	neuron differentiation
GO:0048468	16515	1897	4	2	5006	2	3	false	0.14355249225401476	0.6262735557242948	0.0	cell development
GO:0007162	16515	242	4	1	4783	3	3	false	0.1442658946909162	0.6262735557242948	0.0	negative regulation of cell adhesion
GO:0005198	16515	612	4	1	11969	3	1	false	0.14569802640533178	0.6262735557242948	0.0	structural molecule activity
GO:0014037	16515	33	4	1	218	1	2	false	0.15137614678898378	0.6262735557242948	7.551704181842954E-40	Schwann cell differentiation
GO:0022008	16515	1450	4	2	3721	2	2	false	0.1517867205307161	0.6262735557242948	0.0	neurogenesis
GO:0048880	16515	327	4	1	4127	2	1	false	0.15220822736521164	0.6262735557242948	0.0	sensory system development
GO:0060560	16515	201	4	1	2516	2	2	false	0.1534244453782409	0.6262735557242948	1.670279347514282E-303	developmental growth involved in morphogenesis
GO:0010770	16515	146	4	1	1658	2	4	false	0.16841007153917203	0.6701389015751836	7.382113359938497E-214	positive regulation of cell morphogenesis involved in differentiation
GO:0048588	16515	200	4	1	2255	2	3	false	0.16955321606119103	0.6701389015751836	1.6537138968796187E-292	developmental cell growth
GO:0043233	16515	3948	4	2	9283	2	2	false	0.18084826883901392	0.6730226017279055	0.0	organelle lumen
GO:0034330	16515	618	4	1	6509	2	1	false	0.1808894837383926	0.6730226017279055	0.0	cell junction organization
GO:0022612	16515	110	4	1	1143	2	2	false	0.18329035490522838	0.6730226017279055	1.4795575397025015E-156	gland morphogenesis
GO:0040012	16515	891	4	1	9059	2	2	false	0.18704649344701668	0.6730226017279055	0.0	regulation of locomotion
GO:0005773	16515	3678	4	2	8452	2	2	false	0.1893379910104127	0.6730226017279055	0.0	vacuole
GO:0070013	16515	3948	4	2	9004	2	2	false	0.19223016287603462	0.6730226017279055	0.0	intracellular organelle lumen
GO:0030155	16515	631	4	1	9139	3	2	false	0.19318152114920054	0.6730226017279055	0.0	regulation of cell adhesion
GO:0051270	16515	896	4	1	8723	2	3	false	0.19489370456418462	0.6730226017279055	0.0	regulation of cellular component movement
GO:0060089	16515	856	4	1	11969	3	1	false	0.19959101320738645	0.6730226017279055	0.0	molecular transducer activity
GO:0005102	16515	1183	4	1	5904	1	1	false	0.20037262872581973	0.6730226017279055	0.0	signaling receptor binding
GO:0009653	16515	2361	4	2	5265	2	2	false	0.20104521168423425	0.6730226017279055	0.0	anatomical structure morphogenesis
GO:0048589	16515	579	4	1	5407	2	2	false	0.2027176511228631	0.6730226017279055	0.0	developmental growth
GO:0034446	16515	97	4	1	866	2	2	false	0.21158739270327412	0.693227115567306	2.956497013724021E-131	substrate adhesion-dependent cell spreading
GO:0048667	16515	545	4	2	1154	2	2	false	0.22282313789218675	0.7205579394175909	0.0	cell morphogenesis involved in neuron differentiation
GO:0007399	16515	1971	4	2	4127	2	1	false	0.22802851444257471	0.7214103881944361	0.0	nervous system development
GO:0040007	16515	873	4	1	13878	4	1	false	0.2288812074994396	0.7214103881944361	0.0	growth
GO:0050772	16515	79	4	1	628	2	4	false	0.23594307134376777	0.7219901684054528	1.3749195432094897E-102	positive regulation of axonogenesis
GO:0060666	16515	5	4	1	21	1	2	false	0.23809523809523822	0.7219901684054528	4.914246400314522E-5	dichotomous subdivision of terminal units involved in salivary gland branching
GO:0014002	16515	30	4	1	124	1	2	false	0.2419354838709633	0.7219901684054528	1.9150055719642584E-29	astrocyte development
GO:0048732	16515	406	4	1	3125	2	1	false	0.24299697823271343	0.7219901684054528	0.0	gland development
GO:0051130	16515	1112	4	1	8217	2	3	false	0.25235864232381633	0.7219901684054528	0.0	positive regulation of cellular component organization
GO:0070831	16515	13	4	1	51	1	2	false	0.2549019607843135	0.7219901684054528	2.0996926965988165E-12	basement membrane assembly
GO:0014044	16515	26	4	1	102	1	2	false	0.2549019607843135	0.7219901684054528	7.908955698938546E-25	Schwann cell development
GO:0005201	16515	131	4	1	919	2	2	false	0.2649062042905026	0.7219901684054528	9.180321674673437E-163	extracellular matrix structural constituent
GO:0007435	16515	30	4	1	113	1	2	false	0.26548672566372394	0.7219901684054528	4.690592137566503E-28	salivary gland morphogenesis
GO:0048666	16515	1027	4	2	1990	2	2	false	0.2662134200414297	0.7219901684054528	0.0	neuron development
GO:0005737	16515	6076	4	2	11683	2	2	false	0.27045341452748134	0.7219901684054528	0.0	cytoplasm
GO:0061564	16515	477	4	2	915	2	1	false	0.2714926283314492	0.7219901684054528	3.141381716105017E-274	axon development
GO:0042221	16515	3829	4	2	7281	2	1	false	0.2765253082305677	0.7219901684054528	0.0	response to chemical
GO:0045597	16515	884	4	1	5910	2	4	false	0.2768022280388077	0.7219901684054528	0.0	positive regulation of cell differentiation
GO:0044257	16515	735	4	1	4887	2	3	false	0.27820432314529964	0.7219901684054528	0.0	cellular protein catabolic process
GO:0016787	16515	3358	4	2	6357	2	1	false	0.27899468710485265	0.7219901684054528	0.0	hydrolase activity
GO:0044265	16515	1103	4	1	7226	2	3	false	0.28200441121478537	0.7219901684054528	0.0	cellular macromolecule catabolic process
GO:0030163	16515	878	4	1	5628	2	3	false	0.2876969970022839	0.7219901684054528	0.0	protein catabolic process
GO:0007423	16515	491	4	1	3125	2	1	false	0.289595697822918	0.7219901684054528	0.0	sensory organ development
GO:0048869	16515	3513	4	2	13027	4	2	false	0.29529806792996677	0.7219901684054528	0.0	cellular developmental process
GO:0043087	16515	437	4	1	1470	1	2	false	0.29727891156468783	0.7219901684054528	0.0	regulation of GTPase activity
GO:0022604	16515	465	4	1	2863	2	3	false	0.2985023259967674	0.7219901684054528	0.0	regulation of cell morphogenesis
GO:0051962	16515	478	4	1	2932	2	4	false	0.29952551243411984	0.7219901684054528	0.0	positive regulation of nervous system development
GO:0051094	16515	1228	4	1	7511	2	3	false	0.30027515790861736	0.7219901684054528	0.0	positive regulation of developmental process
GO:0009057	16515	1319	4	1	8030	2	2	false	0.30155412656292	0.7219901684054528	0.0	macromolecule catabolic process
GO:0030054	16515	1821	4	1	10934	2	1	false	0.30536499724871	0.724151279189798	0.0	cell junction
GO:0031346	16515	354	4	1	2059	2	3	false	0.3143661405450726	0.728070175438596	0.0	positive regulation of cell projection organization
GO:0042063	16515	251	4	1	1450	2	1	false	0.3163408771804534	0.728070175438596	2.491742644619081E-289	gliogenesis
GO:0004197	16515	301	4	1	945	1	2	false	0.31851851851855817	0.728070175438596	5.535961486480572E-256	cysteine-type endopeptidase activity
GO:0061138	16515	166	4	1	513	1	2	false	0.3235867446393482	0.728070175438596	1.4674518701577213E-139	morphogenesis of a branching epithelium
GO:1901565	16515	1167	4	1	6503	2	2	false	0.326729593557793	0.728070175438596	0.0	organonitrogen compound catabolic process
GO:0007411	16515	251	4	2	436	2	2	false	0.3308552145945076	0.728070175438596	2.1968011553238228E-128	axon guidance
GO:0045595	16515	1604	4	1	8813	2	3	false	0.33089920654034405	0.728070175438596	0.0	regulation of cell differentiation
GO:0000323	16515	673	4	1	3678	2	1	false	0.33251878178705185	0.728070175438596	0.0	lytic vacuole
GO:0043260	16515	3	4	1	9	1	1	false	0.3333333333333331	0.728070175438596	0.011904761904761887	laminin-11 complex
GO:0032991	16515	4639	4	2	11845	3	1	false	0.3399945428697429	0.736162097170139	0.0	protein-containing complex
GO:0019538	16515	5250	4	2	8935	2	3	false	0.34521954132159616	0.741031601629978	0.0	protein metabolic process
GO:0051240	16515	1553	4	1	7916	2	3	false	0.3539012760959265	0.7514216597170406	0.0	positive regulation of multicellular organismal process
GO:0031175	16515	915	4	2	1533	2	2	false	0.356095405006469	0.7514216597170406	0.0	neuron projection development
GO:0032990	16515	638	4	2	1057	2	1	false	0.3641004415011243	0.7618572263342853	2.1711294386699665E-307	cell part morphogenesis
GO:0065008	16515	3583	4	1	9584	1	1	false	0.373852253754843	0.7620994016946364	0.0	regulation of biological quality
GO:0008233	16515	1074	4	1	5075	2	3	false	0.3784987116776345	0.7620994016946364	0.0	peptidase activity
GO:1901575	16515	1956	4	1	9133	2	2	false	0.3824871266493513	0.7620994016946364	0.0	organic substance catabolic process
GO:0007417	16515	893	4	1	4127	2	2	false	0.3859806922721587	0.7620994016946364	0.0	central nervous system development
GO:0010769	16515	286	4	1	1297	2	3	false	0.39252620006277433	0.7620994016946364	2.595779349600827E-296	regulation of cell morphogenesis involved in differentiation
GO:0031344	16515	627	4	1	2838	2	2	false	0.393110967201925	0.7620994016946364	0.0	regulation of cell projection organization
GO:0051128	16515	2242	4	1	10141	2	2	false	0.39330487463680897	0.7620994016946364	0.0	regulation of cellular component organization
GO:0050770	16515	168	4	1	753	2	3	false	0.39666864457074624	0.7620994016946364	7.390573749013251E-173	regulation of axonogenesis
GO:0048729	16515	682	4	1	3010	2	2	false	0.40187676174063536	0.7620994016946364	0.0	tissue morphogenesis
GO:0010720	16515	490	4	1	2161	2	3	false	0.40216077947485146	0.7620994016946364	0.0	positive regulation of cell development
GO:0051603	16515	680	4	1	1685	1	2	false	0.40356083086041356	0.7620994016946364	0.0	proteolysis involved in cellular protein catabolic process
GO:0002009	16515	503	4	1	1246	1	2	false	0.40369181380415436	0.7620994016946364	0.0	morphogenesis of an epithelium
GO:0050793	16515	2287	4	1	9945	2	2	false	0.4070636084918051	0.7620994016946364	0.0	regulation of developmental process
GO:0044248	16515	2055	4	1	8923	2	2	false	0.40758748859335947	0.7620994016946364	0.0	cellular catabolic process
GO:0032879	16515	2429	4	1	10462	2	2	false	0.41045963093603816	0.7620994016946364	0.0	regulation of localization
GO:1990138	16515	155	4	1	663	2	3	false	0.4131864226055258	0.7620994016946364	7.134946915597236E-156	neuron projection extension
GO:0048513	16515	3125	4	2	4812	2	2	false	0.4216965726742907	0.7703255356801225	0.0	animal organ development
GO:0048812	16515	604	4	2	927	2	2	false	0.42429071693679776	0.7703255356801225	1.979770327319711E-259	neuron projection morphogenesis
GO:0003008	16515	1482	4	1	6028	2	1	false	0.4312925940771749	0.7703255356801225	0.0	system process
GO:0007409	16515	435	4	2	659	2	3	false	0.43537920123988205	0.7703255356801225	1.0891818025309468E-182	axonogenesis
GO:0005604	16515	88	4	1	353	2	1	false	0.43696883852683377	0.7703255356801225	1.6583374288842044E-85	basement membrane
GO:0009056	16515	2357	4	1	9406	2	1	false	0.43839672506740646	0.7703255356801225	0.0	catabolic process
GO:0010976	16515	263	4	1	1044	2	4	false	0.4405505780190266	0.7703255356801225	4.282437784198403E-255	positive regulation of neuron projection development
GO:0002504	16515	97	4	1	218	1	1	false	0.4449541284403465	0.7703255356801225	1.6425509717346847E-64	antigen processing and presentation of peptide or polysaccharide antigen via MHC class II
GO:0044267	16515	4687	4	2	7022	2	2	false	0.4454894664174202	0.7703255356801225	0.0	cellular protein metabolic process
GO:0045666	16515	337	4	1	1301	2	3	false	0.451113344764544	0.7746705023887687	2.4E-322	positive regulation of neuron differentiation
GO:0048870	16515	1451	4	2	2148	2	3	false	0.45621450918065864	0.7780644711368767	0.0	cell motility
GO:0050953	16515	179	4	1	388	1	1	false	0.4613402061856308	0.7814538186409665	1.247419746333564E-115	sensory perception of light stimulus
GO:1901564	16515	6170	4	2	9003	2	2	false	0.4696492958551283	0.7875874954236888	0.0	organonitrogen compound metabolic process
GO:0007600	16515	388	4	1	817	1	1	false	0.4749082007343043	0.7875874954236888	1.1461051024118381E-244	sensory perception
GO:0051239	16515	2782	4	1	10089	2	2	false	0.47547574013626226	0.7875874954236888	0.0	regulation of multicellular organismal process
GO:0007275	16515	4343	4	2	6284	2	2	false	0.4776133004376587	0.7875874954236888	0.0	multicellular organism development
GO:0050769	16515	427	4	1	1522	2	4	false	0.48252714299342225	0.7904556487194877	0.0	positive regulation of neurogenesis
GO:0032502	16515	5265	4	2	13878	4	1	false	0.4888953295777868	0.7956531834305158	0.0	developmental process
GO:0051336	16515	1199	4	1	4153	2	2	false	0.4941116689315289	0.7989208153503292	0.0	regulation of hydrolase activity
GO:0051960	16515	821	4	1	2749	2	2	false	0.5081900895005249	0.8113172727738464	0.0	regulation of nervous system development
GO:0022603	16515	970	4	1	3247	2	2	false	0.5082951588462652	0.8113172727738464	0.0	regulation of anatomical structure morphogenesis
GO:0044260	16515	6589	4	2	9167	2	2	false	0.516613812783276	0.817789941840612	0.0	cellular macromolecule metabolic process
GO:0002495	16515	96	4	1	185	1	2	false	0.5189189189189426	0.817789941840612	3.9710184231943826E-55	antigen processing and presentation of peptide antigen via MHC class II
GO:0050790	16515	2225	4	1	7147	2	2	false	0.5257490817661421	0.8200798927713725	0.0	regulation of catalytic activity
GO:0006508	16515	1639	4	1	5250	2	1	false	0.526958967242649	0.8200798927713725	0.0	proteolysis
GO:0012505	16515	3456	4	1	10934	2	3	false	0.5322708642390094	0.823201522953499	0.0	endomembrane system
GO:0003824	16515	6357	4	2	11969	3	1	false	0.5466266953838821	0.8319896196904788	0.0	catalytic activity
GO:0019886	16515	94	4	1	171	1	2	false	0.5497076023391825	0.8319896196904788	1.2720780186756235E-50	antigen processing and presentation of exogenous peptide antigen via MHC class II
GO:0050877	16515	817	4	1	1482	1	1	false	0.5512820512820672	0.8319896196904788	0.0	nervous system process
GO:0002376	16515	2527	4	1	13878	4	1	false	0.5525060646440423	0.8319896196904788	0.0	immune system process
GO:0060284	16515	839	4	1	2508	2	2	false	0.5572378202274194	0.8319896196904788	0.0	regulation of cell development
GO:0051179	16515	5875	4	2	13878	4	1	false	0.5647022385910092	0.8319896196904788	0.0	localization
GO:0007166	16515	2604	4	1	4610	1	1	false	0.5648590021697816	0.8319896196904788	0.0	cell surface receptor signaling pathway
GO:0003924	16515	723	4	1	1279	1	1	false	0.5652853792025586	0.8319896196904788	0.0	GTPase activity
GO:0031589	16515	308	4	1	1255	3	1	false	0.5706805240083743	0.8319896196904788	7.269762113801913E-303	cell-substrate adhesion
GO:2000026	16515	1794	4	1	5196	2	3	false	0.5713663653296059	0.8319896196904788	0.0	regulation of multicellular organismal development
GO:0032501	16515	6028	4	2	13878	4	1	false	0.583210847308247	0.8411662401043655	0.0	multicellular organismal process
GO:0065009	16515	3314	4	1	13061	3	2	false	0.5844247371006234	0.8411662401043655	0.0	regulation of molecular function
GO:0008234	16515	622	4	1	1042	1	1	false	0.5969289827253581	0.8542259580380124	3.040490279962583E-304	cysteine-type peptidase activity
GO:0009888	16515	1798	4	1	4812	2	1	false	0.607733334160691	0.8630571491614604	0.0	tissue development
GO:0050808	16515	377	4	1	618	1	1	false	0.6100323624595061	0.8630571491614604	9.974271446309599E-179	synapse organization
GO:0060429	16515	1111	4	1	1798	1	1	false	0.6179087875420136	0.867982914454078	0.0	epithelium development
GO:0062023	16515	353	4	2	448	2	1	false	0.6204857782041201	0.867982914454078	6.490318583199214E-100	collagen-containing extracellular matrix
GO:0016817	16515	1312	4	1	3358	2	1	false	0.6288350921659901	0.8747482567001762	0.0	hydrolase activity, acting on acid anhydrides
GO:0022607	16515	2668	4	1	6683	2	2	false	0.6391015761751991	0.8787544978386729	0.0	cellular component assembly
GO:0005515	16515	5904	4	1	9221	1	1	false	0.6402776271612878	0.8787544978386729	0.0	protein binding
GO:0004175	16515	674	4	1	1042	1	1	false	0.646833013435693	0.8787544978386729	5.225545316484879E-293	endopeptidase activity
GO:0010975	16515	467	4	1	1149	2	3	false	0.6478971261178033	0.8787544978386729	0.0	regulation of neuron projection development
GO:0043227	16515	7507	4	2	9283	2	1	false	0.6539507789273495	0.8787544978386729	0.0	membrane-bounded organelle
GO:0001654	16515	323	4	1	492	1	2	false	0.6565040650405117	0.8787544978386729	9.127290303776097E-137	eye development
GO:0071840	16515	6683	4	2	13878	4	1	false	0.6593576876450506	0.8787544978386729	0.0	cellular component organization or biogenesis
GO:0043231	16515	7335	4	2	9029	2	2	false	0.6599481570113728	0.8787544978386729	0.0	intracellular membrane-bounded organelle
GO:0045202	16515	1222	4	1	1821	1	1	false	0.6710598572206609	0.8842155344655789	0.0	synapse
GO:0120035	16515	617	4	1	1447	2	2	false	0.6711515502570056	0.8842155344655789	0.0	regulation of plasma membrane bounded cell projection organization
GO:0044085	16515	2890	4	1	6683	2	1	false	0.6779129683640159	0.8884227848559998	0.0	cellular component biogenesis
GO:0045664	16515	602	4	1	1345	2	2	false	0.6950201363075725	0.9039703165094831	0.0	regulation of neuron differentiation
GO:0016043	16515	6509	4	2	12854	4	2	false	0.6970373524892399	0.9039703165094831	0.0	cellular component organization
GO:0004888	16515	596	4	1	850	1	1	false	0.7011764705885416	0.90462663822045	2.4718895390397115E-224	transmembrane signaling receptor activity
GO:0043229	16515	9004	4	2	10673	2	2	false	0.711689257491939	0.9083323135094908	0.0	intracellular organelle
GO:0050767	16515	737	4	1	1592	2	4	false	0.7117225031515686	0.9083323135094908	0.0	regulation of neurogenesis
GO:0043170	16515	7606	4	2	8995	2	1	false	0.7149925038066675	0.9083323135094908	0.0	macromolecule metabolic process
GO:0043226	16515	9283	4	2	10934	2	1	false	0.7207945543817764	0.9099247709021849	0.0	organelle
GO:0050896	16515	7281	4	2	13878	4	1	false	0.7235546371029422	0.9099247709021849	0.0	response to stimulus
GO:0140096	16515	3053	4	1	6357	2	1	false	0.7299075076966711	0.9111838353144905	0.0	catalytic activity, acting on a protein
GO:0009987	16515	12841	4	4	13878	4	1	false	0.7329471922548509	0.9111838353144905	0.0	cellular process
GO:0048731	16515	4127	4	2	4812	2	2	false	0.7355339393502514	0.9111838353144905	0.0	system development
GO:0071944	16515	5612	4	1	10934	2	1	false	0.7631083725987806	0.9406632909757245	0.0	cell periphery
GO:0043412	16515	3949	4	1	7606	2	1	false	0.768859734420933	0.9430841077379917	0.0	macromolecule modification
GO:2000145	16515	829	4	1	1544	2	3	false	0.7857153650600116	0.9546344040213224	0.0	regulation of cell motility
GO:0006807	16515	8339	4	2	9406	2	1	false	0.7859810771650153	0.9546344040213224	0.0	nitrogen compound metabolic process
GO:0048523	16515	4164	4	1	12864	4	3	false	0.790841310358756	0.9546344040213224	0.0	negative regulation of cellular process
GO:0019884	16515	175	4	1	218	1	1	false	0.8027522935779051	0.9546344040213224	1.433124354985921E-46	antigen processing and presentation of exogenous antigen
GO:0048519	16515	4686	4	1	13878	4	2	false	0.807585945825698	0.9546344040213224	0.0	negative regulation of biological process
GO:0030334	16515	777	4	1	1360	2	2	false	0.816416699130158	0.9546344040213224	0.0	regulation of cell migration
GO:0008150	16515	13878	4	4	14589	4	1	false	0.818834784262229	0.9546344040213224	0.0	biological_process
GO:0016477	16515	1315	4	2	1451	2	1	false	0.8212695168598474	0.9546344040213224	2.5941692467191015E-195	cell migration
GO:0016020	16515	6329	4	1	10934	2	1	false	0.8226437359952804	0.9546344040213224	0.0	membrane
GO:0000902	16515	960	4	2	1057	2	1	false	0.8248043347382629	0.9546344040213224	4.187268842637695E-140	cell morphogenesis
GO:0048522	16515	4621	4	1	12886	4	3	false	0.8308056575287077	0.9546344040213224	0.0	positive regulation of cellular process
GO:0007165	16515	4610	4	1	12851	4	5	false	0.8309331317261205	0.9546344040213224	0.0	signal transduction
GO:0048856	16515	4812	4	2	5265	2	1	false	0.8353081512711203	0.9546344040213224	0.0	anatomical structure development
GO:0014909	16515	66	4	1	79	1	1	false	0.8354430379746691	0.9546344040213224	3.7889316453175926E-15	smooth muscle cell migration
GO:0005575	16515	11845	4	3	14589	4	1	false	0.837238705872811	0.9546344040213224	0.0	cellular_component
GO:0023052	16515	5095	4	1	13878	4	1	false	0.8396182107657413	0.9546344040213224	0.0	signaling
GO:0048002	16515	184	4	1	218	1	1	false	0.8440366972476243	0.9552960800666294	1.3878807685550404E-40	antigen processing and presentation of peptide antigen
GO:0003674	16515	11969	4	3	14589	4	1	false	0.8497285806291945	0.9560357119494676	0.0	molecular_function
GO:0048518	16515	5275	4	1	13878	4	2	false	0.8523691889669952	0.9560357119494676	0.0	positive regulation of biological process
GO:0044238	16515	8708	4	2	9406	2	1	false	0.8570836107254336	0.9570126415723451	0.0	primary metabolic process
GO:0005886	16515	5537	4	1	6400	1	2	false	0.8651562500031486	0.9615371975371417	0.0	plasma membrane
GO:0007154	16515	5113	4	1	12841	4	1	false	0.8688589134371763	0.9615371975371417	0.0	cell communication
GO:0043010	16515	284	4	1	323	1	1	false	0.8792569659442837	0.9687388695580825	3.0841609002606947E-51	camera-type eye development
GO:0002478	16515	169	4	1	190	1	2	false	0.8894736842105895	0.973136509202447	2.253134674247135E-28	antigen processing and presentation of exogenous peptide antigen
GO:0030154	16515	3328	4	2	3513	2	1	false	0.8974359473157141	0.973136509202447	6.4067112836E-314	cell differentiation
GO:0008152	16515	9406	4	2	13878	4	1	false	0.898537837852597	0.973136509202447	0.0	metabolic process
GO:0044237	16515	8863	4	2	13059	4	2	false	0.8993197787403542	0.973136509202447	0.0	cellular metabolic process
GO:0048699	16515	1380	4	2	1450	2	1	false	0.9057471264368073	0.973136509202447	3.2946673344839256E-121	generation of neurons
GO:0036211	16515	3764	4	1	5415	2	2	false	0.9070789079692957	0.973136509202447	0.0	protein modification process
GO:0051716	16515	5952	4	1	13037	4	2	false	0.9128071643256879	0.973136509202447	0.0	cellular response to stimulus
GO:0071704	16515	8995	4	2	9406	2	1	false	0.9145138279251911	0.973136509202447	0.0	organic substance metabolic process
GO:0006464	16515	3764	4	1	4687	2	2	false	0.9612532407508005	0.9935327532215972	0.0	cellular protein modification process
GO:0005622	16515	10525	4	2	11845	3	1	false	0.9655311321890564	0.9935327532215972	0.0	intracellular
GO:0070011	16515	1042	4	1	1074	1	1	false	0.9702048417134437	0.9935327532215972	4.27162281241786E-62	peptidase activity, acting on L-amino acid peptides
GO:0120036	16515	1437	4	2	1456	2	1	false	0.9740625354040751	0.9935327532215972	1.0870553178834464E-43	plasma membrane bounded cell projection organization
GO:0017111	16515	1279	4	1	1312	1	1	false	0.9748475609753142	0.9935327532215972	1.671504200825845E-66	nucleoside-triphosphatase activity
GO:0007601	16515	175	4	1	179	1	1	false	0.9776536312848403	0.9935327532215972	2.417977605465387E-8	visual perception
GO:0050794	16515	8239	4	1	12995	4	2	false	0.9820727051227817	0.9935327532215972	0.0	regulation of cellular process
GO:0110165	16515	10934	4	2	11845	3	1	false	0.9831796041702436	0.9935327532215972	0.0	cellular anatomical entity
GO:0050789	16515	8917	4	1	13878	4	2	false	0.983683320612799	0.9935327532215972	0.0	regulation of biological process
GO:0005488	16515	9221	4	1	11969	3	1	false	0.9879076368154629	0.9935327532215972	0.0	binding
GO:0007155	16515	1255	4	3	1260	3	1	false	0.9881330309423767	0.9935327532215972	3.808723211297523E-14	cell adhesion
GO:0150063	16515	324	4	1	327	1	1	false	0.9908256880734531	0.9935327532215972	1.7318191461262801E-7	visual system development
GO:0065007	16515	9584	4	1	13878	4	1	false	0.9908436707295348	0.9935327532215972	0.0	biological regulation
GO:0038023	16515	850	4	1	856	1	1	false	0.9929906542054951	0.9935327532215972	1.862586969397614E-15	signaling receptor activity
GO:0120039	16515	616	4	2	618	2	1	false	0.9935327532215972	0.9935327532215972	5.24513120695616E-6	plasma membrane bounded cell projection morphogenesis
GO:0000000	16515	14589	4	4	0	0	0	true	1.0	1.0	1.0	Gene Ontology
GO:0005764	16515	673	4	1	673	1	1	true	1.0	1.0	1.0	lysosome
GO:0016462	16515	1312	4	1	1312	1	1	true	1.0	1.0	1.0	pyrophosphatase activity
GO:0016818	16515	1312	4	1	1312	1	1	true	1.0	1.0	1.0	hydrolase activity, acting on acid anhydrides, in phosphorus-containing anhydrides
GO:0030198	16515	323	4	1	323	1	1	true	1.0	1.0	1.0	extracellular matrix organization
