## Supplementary File S4 for "PIGNON: A protein-protein interaction-guided functional enrichment analysis for quantitative proteomics": table-mcl2_cluster773-Parent-Child-Union-Benjamini-Hochberg.txt

ID	Pop.total	Pop.term	Study.total	Study.term	Pop.family	Study.family	nparents	is.trivial	p	p.adjusted	p.min	name
GO:0051087	16515	101	4	2	5904	3	1	false	8.596854461747829E-4	0.139313232423474	2.898307766400893E-221	chaperone binding
GO:0051082	16515	121	4	2	5904	3	1	false	0.001233080592449341	0.139313232423474	1.3714588010844127E-255	unfolded protein binding
GO:0006457	16515	213	4	2	12841	4	1	false	0.0016074603741170076	0.139313232423474	0.0	protein folding
GO:0016502	16515	6	4	1	1269	1	2	false	0.0047281323877053924	0.30732860520085054	1.7446314646544312E-16	nucleotide receptor activity
GO:0035590	16515	18	4	1	2604	1	1	false	0.006912442396306279	0.3221809169764909	2.2406707236431345E-46	purinergic nucleotide receptor signaling pathway
GO:0035381	16515	6	4	1	807	1	2	false	0.007434944237919022	0.3221809169764909	2.6557187341855263E-15	ATP-gated ion channel activity
GO:0035966	16515	197	4	2	4840	4	2	false	0.009368138442080615	0.34795942784870854	0.0	response to topologically incorrect protein
GO:0001614	16515	6	4	1	519	1	3	false	0.011560693641616625	0.3757225433525403	3.792492984455083E-14	purinergic nucleotide receptor activity
GO:0033198	16515	31	4	1	1795	1	5	false	0.017270194986081216	0.4989167440423462	1.4196185597774915E-67	response to ATP
GO:0001671	16515	24	4	1	945	1	4	false	0.02539682539682644	0.6209804275475679	3.2377887870987505E-48	ATPase activator activity
GO:0006458	16515	37	4	2	213	2	1	false	0.02949774116396233	0.6209804275475679	2.701524799415971E-42	'de novo' protein folding
GO:0060076	16515	41	4	1	1222	1	1	false	0.033551554828163764	0.6209804275475679	1.775041538871993E-77	excitatory synapse
GO:0099572	16515	345	4	1	9401	1	2	false	0.03669822359329937	0.6209804275475679	0.0	postsynaptic specialization
GO:0031229	16515	14	4	1	377	1	2	false	0.03713527851459071	0.6209804275475679	9.500212049085628E-26	intrinsic component of nuclear inner membrane
GO:0004931	16515	6	4	1	159	1	3	false	0.03773584905660459	0.6209804275475679	4.9023195358172816E-11	extracellularly ATP-gated cation channel activity
GO:0005639	16515	14	4	1	317	1	2	false	0.04416403785488569	0.6209804275475679	1.1273489640946437E-24	integral component of nuclear inner membrane
GO:0032781	16515	57	4	1	1216	1	3	false	0.04687500000001136	0.6209804275475679	2.2160554102498312E-99	positive regulation of ATPase activity
GO:0043462	16515	78	4	1	1631	1	2	false	0.04782342121394705	0.6209804275475679	1.973333025520025E-135	regulation of ATPase activity
GO:0060590	16515	39	4	1	801	1	2	false	0.04868913857678458	0.6209804275475679	2.994168164921981E-67	ATPase regulator activity
GO:0044297	16515	538	4	1	10934	1	1	false	0.04920431681012182	0.6209804275475679	0.0	cell body
GO:0050817	16515	313	4	1	6028	1	1	false	0.05192435301937281	0.6209804275475679	0.0	coagulation
GO:0098794	16515	620	4	1	10934	1	2	false	0.056703859520977534	0.6209804275475679	0.0	postsynapse
GO:0006950	16515	3575	4	4	7281	4	1	false	0.05807228031396496	0.6209804275475679	0.0	response to stress
GO:0061077	16515	55	4	2	213	2	1	false	0.06577199043315966	0.6209804275475679	2.3336692851358936E-52	chaperone-mediated protein folding
GO:0005635	16515	446	4	1	6747	1	3	false	0.06610345338672032	0.6209804275475679	0.0	nuclear envelope
GO:0031226	16515	388	4	1	5669	1	2	false	0.06844240606808645	0.6209804275475679	0.0	intrinsic component of plasma membrane
GO:0071453	16515	212	4	1	3001	1	2	false	0.07064311896045315	0.6209804275475679	0.0	cellular response to oxygen levels
GO:0005637	16515	52	4	1	718	1	2	false	0.07242339832869331	0.6209804275475679	1.6222804727732357E-80	nuclear inner membrane
GO:0043235	16515	336	4	1	4639	1	1	false	0.07242940288843032	0.6209804275475679	0.0	receptor complex
GO:0036477	16515	797	4	1	10934	1	1	false	0.07289189683585913	0.6209804275475679	0.0	somatodendritic compartment
GO:0050896	16515	7281	4	4	13878	4	1	false	0.0757332207285422	0.6209804275475679	0.0	response to stimulus
GO:0042221	16515	3829	4	4	7281	4	1	false	0.07642836031354681	0.6209804275475679	0.0	response to chemical
GO:0099565	16515	146	4	1	1834	1	4	false	0.07960741548524315	0.6272099401867642	1.546423254492087E-220	chemical synaptic transmission, postsynaptic
GO:0031224	16515	908	4	1	10934	1	2	false	0.08304371684683792	0.6338138925295077	0.0	intrinsic component of membrane
GO:0031965	16515	279	4	1	3270	1	2	false	0.08532110091743372	0.6338138925295077	0.0	nuclear membrane
GO:0071456	16515	186	4	1	2029	1	3	false	0.0916707737801629	0.6620666995233988	3.392277949299458E-269	cellular response to hypoxia
GO:0031300	16515	343	4	1	3573	1	2	false	0.09599776098505103	0.6745788609760343	0.0	intrinsic component of organelle membrane
GO:0014074	16515	139	4	1	1364	1	2	false	0.10190615835776513	0.6802958414740934	2.5496839406200077E-194	response to purine-containing compound
GO:0031975	16515	1126	4	1	10934	1	1	false	0.10298152551709304	0.6802958414740934	0.0	envelope
GO:0042391	16515	375	4	1	3583	1	1	false	0.10466089868832205	0.6802958414740934	0.0	regulation of membrane potential
GO:0009628	16515	1117	4	2	7281	4	1	false	0.11394084370904245	0.7201767763220471	0.0	response to abiotic stimulus
GO:0046683	16515	123	4	1	2958	3	1	false	0.11966988304267627	0.7201767763220471	1.856914076767514E-221	response to organophosphorus
GO:0051402	16515	216	4	1	1748	1	2	false	0.12356979405040036	0.7201767763220471	4.303957424512584E-283	neuron apoptotic process
GO:0031967	16515	1126	4	1	9029	1	3	false	0.1247092701298217	0.7201767763220471	0.0	organelle envelope
GO:0050878	16515	455	4	1	3583	1	1	false	0.12698855707515305	0.7201767763220471	0.0	regulation of body fluid levels
GO:0097060	16515	356	4	1	2794	1	2	false	0.1274158911954391	0.7201767763220471	0.0	synaptic membrane
GO:0005231	16515	21	4	1	146	1	2	false	0.1438356164383607	0.7956863888079528	8.186211032076372E-26	excitatory extracellular ligand-gated ion channel activity
GO:0019866	16515	497	4	1	3303	1	2	false	0.15046927036045724	0.8150418811191433	0.0	organelle inner membrane
GO:0030054	16515	1821	4	1	10934	1	1	false	0.16654472288346064	0.8551480409079081	0.0	cell junction
GO:0070997	16515	322	4	1	1921	1	1	false	0.167621030713296	0.8551480409079081	0.0	neuron death
GO:0009408	16515	164	4	1	3584	4	2	false	0.17091791224068628	0.8551480409079081	1.759220657776601E-288	response to heat
GO:0060589	16515	317	4	1	1853	1	2	false	0.1710739341607095	0.8551480409079081	0.0	nucleoside-triphosphatase regulator activity
GO:0042995	16515	1906	4	1	10934	1	1	false	0.17431863910815049	0.8551480409079081	0.0	cell projection
GO:0007584	16515	191	4	1	3906	4	2	false	0.181776409146026	0.8654986522907734	0.0	response to nutrient
GO:0044309	16515	195	4	1	1047	1	1	false	0.1862464183380207	0.8654986522907734	8.065948461731084E-218	neuron spine
GO:1905114	16515	618	4	1	3315	1	2	false	0.1864253393662629	0.8654986522907734	0.0	cell surface receptor signaling pathway involved in cell-cell signaling
GO:0009991	16515	473	4	1	2447	1	1	false	0.19329791581499436	0.8654986522907734	0.0	response to extracellular stimulus
GO:0051345	16515	761	4	1	3821	1	3	false	0.1991625228993447	0.8654986522907734	0.0	positive regulation of hydrolase activity
GO:0099634	16515	107	4	1	535	1	3	false	0.20000000000002502	0.8654986522907734	1.2543130232607621E-115	postsynaptic specialization membrane
GO:1901265	16515	685	4	1	3307	1	2	false	0.20713637738139357	0.8654986522907734	0.0	nucleoside phosphate binding
GO:0043085	16515	1381	4	1	6623	1	3	false	0.20851577834871823	0.8654986522907734	0.0	positive regulation of catalytic activity
GO:0043197	16515	193	4	1	895	1	3	false	0.21564245810054697	0.8654986522907734	7.061890989770185E-202	dendritic spine
GO:0045934	16515	1121	4	1	5079	1	4	false	0.22071273872797034	0.8654986522907734	0.0	negative regulation of nucleobase-containing compound metabolic process
GO:0009890	16515	1224	4	1	5516	1	3	false	0.22189992748418025	0.8654986522907734	0.0	negative regulation of biosynthetic process
GO:0065007	16515	9584	4	4	13878	4	1	false	0.22740266262518344	0.8654986522907734	0.0	biological regulation
GO:0031327	16515	1201	4	1	5235	1	4	false	0.2294173829989134	0.8654986522907734	0.0	negative regulation of cellular biosynthetic process
GO:0051172	16515	1965	4	1	8407	1	3	false	0.23373379326720148	0.8654986522907734	0.0	negative regulation of nitrogen compound metabolic process
GO:0003008	16515	1482	4	1	6028	1	1	false	0.2458526874591416	0.8654986522907734	0.0	system process
GO:0099240	16515	139	4	1	559	1	2	false	0.24865831842576708	0.8654986522907734	1.7756463141526473E-135	intrinsic component of synaptic membrane
GO:0051085	16515	30	4	2	59	2	2	false	0.2542372881355953	0.8654986522907734	1.6911233892144686E-17	chaperone cofactor-dependent protein refolding
GO:0051253	16515	1028	4	1	4032	1	4	false	0.25496031746060777	0.8654986522907734	0.0	negative regulation of RNA metabolic process
GO:0008047	16515	455	4	1	1775	1	2	false	0.25633802816885914	0.8654986522907734	0.0	enzyme activator activity
GO:0060089	16515	856	4	1	11969	4	1	false	0.2568490854681843	0.8654986522907734	0.0	molecular transducer activity
GO:0003012	16515	389	4	1	1482	1	1	false	0.262483130904169	0.8654986522907734	0.0	muscle system process
GO:0010558	16515	1157	4	1	4394	1	4	false	0.2633136094670124	0.8654986522907734	0.0	negative regulation of macromolecule biosynthetic process
GO:0098978	16515	331	4	1	1222	1	1	false	0.2708674304420375	0.8654986522907734	3.922962351009685E-309	glutamatergic synapse
GO:0042802	16515	603	4	1	5904	3	1	false	0.2762155370325889	0.8654986522907734	0.0	identical protein binding
GO:0098984	16515	348	4	1	1222	1	1	false	0.2847790507365916	0.8654986522907734	3.52185E-316	neuron to neuron synapse
GO:0051336	16515	1199	4	1	4153	1	2	false	0.28870695882452857	0.8654986522907734	0.0	regulation of hydrolase activity
GO:0098688	16515	12	4	1	41	1	1	false	0.2926829268292705	0.8654986522907734	1.266038344665403E-10	parallel fiber to Purkinje cell synapse
GO:0010605	16515	2252	4	1	7683	1	3	false	0.2931146687498786	0.8654986522907734	0.0	negative regulation of macromolecule metabolic process
GO:0055085	16515	1399	4	1	4702	1	1	false	0.29753296469712665	0.8654986522907734	0.0	transmembrane transport
GO:0006811	16515	1419	4	1	4702	1	1	false	0.30178647384175245	0.8654986522907734	0.0	ion transport
GO:2000113	16515	1054	4	1	3468	1	4	false	0.30392156862731723	0.8654986522907734	0.0	negative regulation of cellular macromolecule biosynthetic process
GO:0050790	16515	2225	4	1	7147	1	2	false	0.31131943472872503	0.8654986522907734	0.0	regulation of catalytic activity
GO:0012505	16515	3456	4	1	10934	1	3	false	0.31607828791008497	0.8654986522907734	0.0	endomembrane system
GO:0010629	16515	1372	4	1	4323	1	3	false	0.3173721952349749	0.8654986522907734	0.0	negative regulation of gene expression
GO:0005215	16515	1093	4	1	11969	4	1	false	0.3182526724142993	0.8654986522907734	0.0	transporter activity
GO:0099536	16515	688	4	1	2147	1	2	false	0.3204471355378102	0.8654986522907734	0.0	synaptic signaling
GO:0001666	16515	334	4	1	3576	4	2	false	0.3245598400192466	0.8654986522907734	0.0	response to hypoxia
GO:0007267	16515	1687	4	1	5153	1	2	false	0.3273821075087925	0.8654986522907734	0.0	cell-cell signaling
GO:0045892	16515	874	4	1	2657	1	5	false	0.32894241625948895	0.8654986522907734	0.0	negative regulation of transcription, DNA-templated
GO:0031090	16515	3159	4	1	9284	1	2	false	0.3402628177536116	0.8654986522907734	0.0	organelle membrane
GO:0060548	16515	893	4	1	4730	2	3	false	0.34197871350039954	0.8654986522907734	0.0	negative regulation of cell death
GO:0060078	16515	129	4	1	375	1	1	false	0.34399999999997005	0.8654986522907734	3.447874483454012E-104	regulation of postsynaptic membrane potential
GO:0030234	16515	928	4	1	2684	1	2	false	0.3457526080482335	0.8654986522907734	0.0	enzyme regulator activity
GO:0005488	16515	9221	4	4	11969	4	1	false	0.35222138851057294	0.8654986522907734	0.0	binding
GO:0046983	16515	799	4	1	5904	3	1	false	0.35358169922655314	0.8654986522907734	0.0	protein dimerization activity
GO:0098936	16515	104	4	1	294	1	2	false	0.3537414965986627	0.8654986522907734	2.2581949814294223E-82	intrinsic component of postsynaptic membrane
GO:0009266	16515	220	4	1	1117	2	1	false	0.35526227125275794	0.8654986522907734	6.843214967461627E-240	response to temperature stimulus
GO:0099094	16515	155	4	1	435	1	2	false	0.3563218390803905	0.8654986522907734	2.2998787197688744E-122	ligand-gated cation channel activity
GO:0015276	16515	178	4	1	494	1	2	false	0.3603238866397403	0.8654986522907734	1.5932735300679006E-139	ligand-gated ion channel activity
GO:1902679	16515	954	4	1	2613	1	5	false	0.3650975889776049	0.8654986522907734	0.0	negative regulation of RNA biosynthetic process
GO:0099699	16515	128	4	1	344	1	2	false	0.3720930232557984	0.8654986522907734	5.505157902967546E-98	integral component of synaptic membrane
GO:0098590	16515	2390	4	1	6329	1	2	false	0.37762679728146903	0.8654986522907734	0.0	plasma membrane region
GO:0045211	16515	263	4	1	683	1	2	false	0.38506588579795026	0.8654986522907734	6.417651019588943E-197	postsynaptic membrane
GO:0048523	16515	4164	4	2	12864	4	3	false	0.3902724780493995	0.8654986522907734	0.0	negative regulation of cellular process
GO:0016817	16515	1312	4	1	3358	1	1	false	0.3907087552116796	0.8654986522907734	0.0	hydrolase activity, acting on acid anhydrides
GO:0032991	16515	4639	4	1	11845	1	1	false	0.3916420430583112	0.8654986522907734	0.0	protein-containing complex
GO:0031324	16515	2129	4	1	9593	2	4	false	0.3946292155779225	0.8654986522907734	0.0	negative regulation of cellular metabolic process
GO:0036094	16515	1120	4	1	9221	4	1	false	0.4043332471721288	0.8654986522907734	0.0	small molecule binding
GO:1903507	16515	954	4	1	2359	1	3	false	0.4044086477324244	0.8654986522907734	0.0	negative regulation of nucleic acid-templated transcription
GO:0031301	16515	317	4	1	775	1	2	false	0.409032258064578	0.8654986522907734	6.900865278479719E-227	integral component of organelle membrane
GO:0016887	16515	525	4	1	1279	1	1	false	0.4104769351055277	0.8654986522907734	0.0	ATPase activity
GO:0005887	16515	333	4	1	803	1	2	false	0.41469489414686944	0.8654986522907734	8.269589478432813E-236	integral component of plasma membrane
GO:0048519	16515	4686	4	2	13878	4	2	false	0.41509394110921194	0.8654986522907734	0.0	negative regulation of biological process
GO:0019219	16515	2640	4	1	6350	1	4	false	0.4157480314960086	0.8654986522907734	0.0	regulation of nucleobase-containing compound metabolic process
GO:0098948	16515	62	4	1	146	1	2	false	0.42465753424658487	0.8654986522907734	8.876535878000997E-43	intrinsic component of postsynaptic specialization membrane
GO:0009892	16515	2467	4	1	10162	2	3	false	0.42661653576613967	0.8654986522907734	0.0	negative regulation of metabolic process
GO:0010941	16515	1424	4	1	8412	3	2	false	0.4267694496588052	0.8654986522907734	0.0	regulation of cell death
GO:0098772	16515	1567	4	1	11969	4	2	false	0.4295689906457021	0.8654986522907734	0.0	molecular function regulator
GO:0009889	16515	2875	4	1	6647	1	2	false	0.4325259515560682	0.8654986522907734	0.0	regulation of biosynthetic process
GO:0009059	16515	3643	4	1	8388	1	2	false	0.43431092036376584	0.8654986522907734	0.0	macromolecule biosynthetic process
GO:0005773	16515	3678	4	1	8452	1	2	false	0.4351632749624206	0.8654986522907734	0.0	vacuole
GO:0031326	16515	2783	4	1	6367	1	3	false	0.4370975341588632	0.8654986522907734	0.0	regulation of cellular biosynthetic process
GO:0034645	16515	3359	4	1	7536	1	3	false	0.4457271762219222	0.8654986522907734	0.0	cellular macromolecule biosynthetic process
GO:0051252	16515	2375	4	1	5290	1	3	false	0.44896030245695573	0.8654986522907734	0.0	regulation of RNA metabolic process
GO:0003674	16515	11969	4	4	14589	4	1	false	0.45299172216915934	0.8654986522907734	0.0	molecular_function
GO:0005634	16515	3375	4	1	7335	1	1	false	0.46012269938630634	0.8654986522907734	0.0	nucleus
GO:0008219	16515	1921	4	1	12841	4	1	false	0.47705084603715436	0.8654986522907734	0.0	cell death
GO:0090304	16515	3833	4	1	8019	1	2	false	0.4779897742858977	0.8654986522907734	0.0	nucleic acid metabolic process
GO:0010467	16515	3646	4	1	7606	1	1	false	0.47935840126125334	0.8654986522907734	0.0	gene expression
GO:0010468	16515	2644	4	1	5456	1	2	false	0.48460410557359895	0.8654986522907734	0.0	regulation of gene expression
GO:0010556	16515	2677	4	1	5514	1	3	false	0.48549147624212136	0.8654986522907734	0.0	regulation of macromolecule biosynthetic process
GO:0006351	16515	2161	4	1	4421	1	3	false	0.4888034381364633	0.8654986522907734	0.0	transcription, DNA-templated
GO:0006139	16515	4384	4	1	8848	1	5	false	0.49547920433637904	0.8654986522907734	0.0	nucleobase-containing compound metabolic process
GO:0044093	16515	1894	4	1	11969	4	2	false	0.49799526286951945	0.8654986522907734	0.0	positive regulation of molecular function
GO:0097447	16515	581	4	1	1166	1	3	false	0.49828473413403224	0.8654986522907734	0.0	dendritic tree
GO:0009058	16515	4757	4	1	9406	1	1	false	0.5057410163721884	0.8654986522907734	0.0	biosynthetic process
GO:0022834	16515	178	4	1	350	1	1	false	0.5085714285714544	0.8654986522907734	1.0769070611948206E-104	ligand-gated channel activity
GO:0032774	16515	2371	4	1	4657	1	3	false	0.5091260468124964	0.8654986522907734	0.0	RNA biosynthetic process
GO:0046483	16515	4528	4	1	8863	1	1	false	0.5108879611877025	0.8654986522907734	0.0	heterocycle metabolic process
GO:0051171	16515	4412	4	1	8635	1	2	false	0.5109438332384818	0.8654986522907734	0.0	regulation of nitrogen compound metabolic process
GO:0000122	16515	807	4	1	1574	1	3	false	0.5127064803044966	0.8654986522907734	0.0	negative regulation of transcription by RNA polymerase II
GO:0071944	16515	5612	4	1	10934	1	1	false	0.5132613865040625	0.8654986522907734	0.0	cell periphery
GO:0080090	16515	4581	4	1	8908	1	2	false	0.5142568477784497	0.8654986522907734	0.0	regulation of primary metabolic process
GO:0006725	16515	4570	4	1	8863	1	1	false	0.5156267629462289	0.8654986522907734	0.0	cellular aromatic compound metabolic process
GO:0044249	16515	4600	4	1	8896	1	2	false	0.5170863309352786	0.8654986522907734	0.0	cellular biosynthetic process
GO:1901576	16515	4681	4	1	9027	1	2	false	0.518555444775452	0.8654986522907734	0.0	organic substance biosynthetic process
GO:0005737	16515	6076	4	1	11683	1	2	false	0.5200718993428045	0.8654986522907734	0.0	cytoplasm
GO:0009611	16515	602	4	1	3575	4	1	false	0.5218900799996065	0.8654986522907734	0.0	response to wounding
GO:0016787	16515	3358	4	1	6357	1	1	false	0.5282365895857171	0.8654986522907734	0.0	hydrolase activity
GO:1901360	16515	4777	4	1	8995	1	1	false	0.5310728182328325	0.8654986522907734	0.0	organic cyclic compound metabolic process
GO:0050794	16515	8239	4	3	12995	4	2	false	0.5346709782027522	0.8654986522907734	0.0	regulation of cellular process
GO:0018130	16515	3081	4	1	5741	1	2	false	0.5366660860487552	0.8654986522907734	0.0	heterocycle biosynthetic process
GO:0019438	16515	3096	4	1	5759	1	2	false	0.5375933321753205	0.8654986522907734	0.0	aromatic compound biosynthetic process
GO:0036294	16515	195	4	1	358	1	2	false	0.5446927374300892	0.8654986522907734	1.6856649571500483E-106	cellular response to decreased oxygen levels
GO:0005515	16515	5904	4	3	9221	4	1	false	0.5457431995900702	0.8654986522907734	0.0	protein binding
GO:0070482	16515	366	4	1	1117	2	1	false	0.5481608763874999	0.8654986522907734	5.741351106841539E-306	response to oxygen levels
GO:1901362	16515	3230	4	1	5889	1	2	false	0.5484802173548106	0.8654986522907734	0.0	organic cyclic compound biosynthetic process
GO:0043005	16515	1047	4	1	1906	1	1	false	0.54931794333664	0.8654986522907734	0.0	neuron projection
GO:0050789	16515	8917	4	3	13878	4	2	false	0.5497295707526534	0.8654986522907734	0.0	regulation of biological process
GO:0034641	16515	5039	4	1	9147	1	2	false	0.5508910025088619	0.8654986522907734	0.0	cellular nitrogen compound metabolic process
GO:0050877	16515	817	4	1	1482	1	1	false	0.5512820512820672	0.8654986522907734	0.0	nervous system process
GO:0030425	16515	581	4	1	1047	1	2	false	0.5549188156636807	0.8654986522907734	1.4979502321803E-311	dendrite
GO:0022803	16515	540	4	1	969	1	1	false	0.5572755417954148	0.8654986522907734	4.5450251904428766E-288	passive transmembrane transporter activity
GO:0043025	16515	472	4	1	843	1	2	false	0.5599051008303412	0.8654986522907734	2.652551411051871E-250	neuronal cell body
GO:0005230	16515	100	4	1	178	1	1	false	0.561797752809004	0.8654986522907734	1.6949949562485708E-52	extracellular ligand-gated ion channel activity
GO:0007166	16515	2604	4	1	4610	1	1	false	0.5648590021697816	0.8654986522907734	0.0	cell surface receptor signaling pathway
GO:0060079	16515	88	4	1	153	1	2	false	0.5751633986927954	0.8654986522907734	7.62479463440752E-45	excitatory postsynaptic potential
GO:0099060	16515	59	4	1	102	1	2	false	0.578431372549022	0.8654986522907734	8.71455207836305E-30	integral component of postsynaptic specialization membrane
GO:0016020	16515	6329	4	1	10934	1	1	false	0.5788366563045235	0.8654986522907734	0.0	membrane
GO:0060255	16515	4602	4	1	7947	1	2	false	0.5790864477184862	0.8654986522907734	0.0	regulation of macromolecule metabolic process
GO:0006355	16515	1873	4	1	3216	1	4	false	0.5824004975125974	0.8654986522907734	0.0	regulation of transcription, DNA-templated
GO:0005216	16515	494	4	1	848	1	3	false	0.5825471698110974	0.8654986522907734	2.1133661329335257E-249	ion channel activity
GO:0005261	16515	413	4	1	692	1	2	false	0.5968208092484127	0.8816671045715189	7.370649269435062E-202	cation channel activity
GO:0007596	16515	310	4	1	513	1	3	false	0.604288499025293	0.8876554222970406	7.893999225305661E-149	blood coagulation
GO:0034654	16515	3033	4	1	4963	1	5	false	0.6111223050563478	0.8883679169988347	0.0	nucleobase-containing compound biosynthetic process
GO:0000166	16515	685	4	1	1120	1	2	false	0.61160714285689	0.8883679169988347	4.9E-324	nucleotide binding
GO:0034220	16515	1054	4	1	1710	1	2	false	0.6163742690054267	0.8887923130327136	0.0	ion transmembrane transport
GO:0051716	16515	5952	4	2	13037	4	2	false	0.6196855841106889	0.8887923130327136	0.0	cellular response to stimulus
GO:0006357	16515	1292	4	1	2065	1	2	false	0.6256658595646695	0.8887923130327136	0.0	regulation of transcription by RNA polymerase II
GO:2000112	16515	2359	4	1	3737	1	3	false	0.6312550173929603	0.8887923130327136	0.0	regulation of cellular macromolecule biosynthetic process
GO:0014070	16515	845	4	1	2958	3	1	false	0.635642494326828	0.8887923130327136	0.0	response to organic cyclic compound
GO:0044271	16515	3707	4	1	5830	1	2	false	0.6358490566033003	0.8887923130327136	0.0	cellular nitrogen compound biosynthetic process
GO:0022857	16515	969	4	1	1516	1	2	false	0.6391820580481979	0.8887923130327136	0.0	transmembrane transporter activity
GO:0008324	16515	645	4	1	1009	1	2	false	0.6392467789889132	0.8887923130327136	1.156984187614412E-285	cation transmembrane transporter activity
GO:0022836	16515	350	4	1	539	1	1	false	0.6493506493507071	0.8980381320807651	6.202121895716514E-151	gated channel activity
GO:0042493	16515	892	4	1	3829	4	1	false	0.6540068589140726	0.8996919752257084	0.0	response to drug
GO:2001141	16515	2128	4	1	3182	1	4	false	0.6687617850414639	0.9091618136437333	0.0	regulation of RNA biosynthetic process
GO:0045202	16515	1222	4	1	1821	1	1	false	0.6710598572206609	0.9091618136437333	0.0	synapse
GO:0015075	16515	807	4	1	1202	1	2	false	0.6713810316138338	0.9091618136437333	0.0	ion transmembrane transporter activity
GO:0010243	16515	931	4	1	2967	3	2	false	0.6770169397794548	0.9120435458168821	0.0	response to organonitrogen compound
GO:0098655	16515	854	4	1	1249	1	2	false	0.6837469975980393	0.916361955543764	0.0	cation transmembrane transport
GO:0065009	16515	3314	4	1	13061	4	2	false	0.6898939070581709	0.9183673469386998	0.0	regulation of molecular function
GO:0007599	16515	315	4	1	455	1	1	false	0.6923076923076352	0.9183673469386998	2.6494842979810975E-121	hemostasis
GO:0006366	16515	1511	4	1	2161	1	1	false	0.6992133271631297	0.9207367795607112	0.0	transcription by RNA polymerase II
GO:0004888	16515	596	4	1	850	1	1	false	0.7011764705885416	0.9207367795607112	2.4718895390397115E-224	transmembrane signaling receptor activity
GO:1901698	16515	1008	4	1	3829	4	1	false	0.7055391673888635	0.9218099674427361	0.0	response to nitrogen compound
GO:0044260	16515	6589	4	1	9167	1	2	false	0.7187738627761757	0.9344060216090284	0.0	cellular macromolecule metabolic process
GO:0009987	16515	12841	4	4	13878	4	1	false	0.7329471922548509	0.948090895454036	0.0	cellular process
GO:0017076	16515	509	4	1	685	1	1	false	0.7430656934307991	0.9525256084667636	8.692066618454418E-169	purine nucleotide binding
GO:0099055	16515	99	4	1	133	1	2	false	0.744360902255682	0.9525256084667636	1.8525853898994203E-32	integral component of postsynaptic membrane
GO:0006812	16515	1064	4	1	1419	1	1	false	0.7498238195913542	0.9525256084667636	0.0	cation transport
GO:0033554	16515	1926	4	1	6548	4	2	false	0.7518471976697121	0.9525256084667636	0.0	cellular response to stress
GO:0042803	16515	603	4	1	799	1	2	false	0.7546933667082819	0.9525256084667636	1.4553087568464765E-192	protein homodimerization activity
GO:0010033	16515	2958	4	3	3829	4	1	false	0.7757318545696756	0.9597426455972465	0.0	response to organic substance
GO:0022890	16515	616	4	1	782	1	2	false	0.7877237851664177	0.9597426455972465	7.754286867836614E-175	inorganic cation transmembrane transporter activity
GO:0015318	16515	768	4	1	969	1	1	false	0.7925696594426146	0.9597426455972465	4.492427514227734E-214	inorganic molecular entity transmembrane transporter activity
GO:0120025	16515	1906	4	1	2390	1	2	false	0.797489539750139	0.9597426455972465	0.0	plasma membrane bounded cell projection
GO:0009605	16515	2447	4	1	7281	4	1	false	0.8057856913010011	0.9597426455972465	0.0	response to external stimulus
GO:0031323	16515	4758	4	1	11275	3	3	false	0.8069325197174639	0.9597426455972465	0.0	regulation of cellular metabolic process
GO:0043227	16515	7507	4	1	9283	1	1	false	0.808682537973074	0.9597426455972465	0.0	membrane-bounded organelle
GO:0043231	16515	7335	4	1	9029	1	2	false	0.812382323626683	0.9597426455972465	0.0	intracellular membrane-bounded organelle
GO:0019222	16515	5105	4	1	11880	3	2	false	0.8145632003143042	0.9597426455972465	0.0	regulation of metabolic process
GO:0006936	16515	317	4	1	389	1	1	false	0.8149100257070112	0.9597426455972465	2.275965879320519E-80	muscle contraction
GO:0051234	16515	4792	4	1	5875	1	1	false	0.8156595744665065	0.9597426455972465	0.0	establishment of localization
GO:0008150	16515	13878	4	4	14589	4	1	false	0.818834784262229	0.9597426455972465	0.0	biological_process
GO:1901363	16515	3236	4	1	9221	4	1	false	0.8225844469959264	0.9597426455972465	0.0	heterocyclic compound binding
GO:0016021	16515	749	4	1	908	1	1	false	0.8248898678410735	0.9597426455972465	3.3519406952242996E-182	integral component of membrane
GO:0006986	16515	179	4	2	197	2	1	false	0.8251838806588363	0.9597426455972465	7.140022202382867E-26	response to unfolded protein
GO:0097159	16515	3307	4	1	9221	4	1	false	0.830856574356083	0.9597426455972465	0.0	organic cyclic compound binding
GO:0007165	16515	4610	4	1	12851	4	5	false	0.8309331317261205	0.9597426455972465	0.0	signal transduction
GO:0042060	16515	505	4	1	602	1	1	false	0.8388704318937582	0.9597426455972465	8.253237307151272E-115	wound healing
GO:0023052	16515	5095	4	1	13878	4	1	false	0.8396182107657413	0.9597426455972465	0.0	signaling
GO:0051084	16515	34	4	2	37	2	1	false	0.8423423423423516	0.9597426455972465	1.287001287001289E-4	'de novo' posttranslational protein folding
GO:0043229	16515	9004	4	1	10673	1	2	false	0.8436240981907518	0.9597426455972465	0.0	intracellular organelle
GO:0043170	16515	7606	4	1	8995	1	1	false	0.8455808782695051	0.9597426455972465	0.0	macromolecule metabolic process
GO:0065008	16515	3583	4	1	9584	4	1	false	0.8463456355390848	0.9597426455972465	0.0	regulation of biological quality
GO:0043226	16515	9283	4	1	10934	1	1	false	0.849003109566795	0.9597426455972465	0.0	organelle
GO:1901700	16515	1487	4	1	3829	4	1	false	0.8601785954968756	0.964266757828765	0.0	response to oxygen-containing compound
GO:0016070	16515	3298	4	1	3833	1	1	false	0.8604226454472057	0.964266757828765	0.0	RNA metabolic process
GO:0005886	16515	5537	4	1	6400	1	2	false	0.8651562500031486	0.9653987927079737	0.0	plasma membrane
GO:0007154	16515	5113	4	1	12841	4	1	false	0.8688589134371763	0.9653987927079737	0.0	cell communication
GO:0006807	16515	8339	4	1	9406	1	1	false	0.8865617690907434	0.9757659441728097	0.0	nitrogen compound metabolic process
GO:0005622	16515	10525	4	1	11845	1	1	false	0.8885605740914505	0.9757659441728097	0.0	intracellular
GO:0051179	16515	5875	4	1	13878	4	1	false	0.8894481875729072	0.9757659441728097	0.0	localization
GO:0032501	16515	6028	4	1	13878	4	1	false	0.8976643674267893	0.9806417459284253	0.0	multicellular organismal process
GO:1903506	16515	2128	4	1	2359	1	2	false	0.9020771513364592	0.9813391604497045	0.0	regulation of nucleic acid-templated transcription
GO:0070887	16515	2939	4	1	6418	4	2	false	0.9137268417412507	0.9898707452196883	0.0	cellular response to chemical stimulus
GO:0110165	16515	10934	4	1	11845	1	1	false	0.9230899113551975	0.9927205252649626	0.0	cellular anatomical entity
GO:0044238	16515	8708	4	1	9406	1	1	false	0.9257920476364541	0.9927205252649626	0.0	primary metabolic process
GO:0006915	16515	1695	4	1	1819	1	1	false	0.9318306761956433	0.9927205252649626	6.637702222380925E-196	apoptotic process
GO:0032279	16515	326	4	1	348	1	2	false	0.9367816091955262	0.9927205252649626	2.6942141911331886E-35	asymmetric synapse
GO:0036293	16515	343	4	1	366	1	1	false	0.9371584699454184	0.9927205252649626	5.740987225531452E-37	response to decreased oxygen levels
GO:0031667	16515	446	4	1	473	1	1	false	0.9429175475687595	0.9927205252649626	1.3938072204249328E-44	response to nutrient levels
GO:0014069	16515	326	4	1	345	1	2	false	0.94492753623195	0.9927205252649626	1.2182739717218095E-31	postsynaptic density
GO:0012501	16515	1819	4	1	1921	1	1	false	0.9469026548681181	0.9927205252649626	1.7730777300949983E-172	programmed cell death
GO:0003824	16515	6357	4	1	11969	4	1	false	0.9516949545206135	0.9937377035155	0.0	catalytic activity
GO:0071704	16515	8995	4	1	9406	1	1	false	0.9563044864969051	0.9945566659567814	0.0	organic substance metabolic process
GO:0017111	16515	1279	4	1	1312	1	1	false	0.9748475609753142	0.9987507109493343	1.671504200825845E-66	nucleoside-triphosphatase activity
GO:0006810	16515	4702	4	1	4792	1	1	false	0.9812186978288634	0.9987507109493343	1.9528703698435357E-193	transport
GO:0099537	16515	678	4	1	688	1	1	false	0.9854651162789891	0.9987507109493343	1.6308581617624151E-22	trans-synaptic signaling
GO:0008152	16515	9406	4	1	13878	4	1	false	0.9892277955259116	0.9987507109493343	0.0	metabolic process
GO:0044237	16515	8863	4	1	13059	4	2	false	0.9893516920808152	0.9987507109493343	0.0	cellular metabolic process
GO:0098916	16515	673	4	1	678	1	1	false	0.9926253687314729	0.9987507109493343	8.500657496417303E-13	anterograde trans-synaptic signaling
GO:0038023	16515	850	4	1	856	1	1	false	0.9929906542054951	0.9987507109493343	1.862586969397614E-15	signaling receptor activity
GO:0097659	16515	2359	4	1	2371	1	1	false	0.9949388443690911	0.9987507109493343	1.5605119001577283E-32	nucleic acid-templated transcription
GO:0015267	16515	539	4	1	540	1	1	false	0.9981481481479771	0.9987507109493343	0.0018518518518518792	channel activity
GO:0005575	16515	11845	4	1	14589	4	1	false	0.9987507109493343	0.9987507109493343	0.0	cellular_component
GO:0000000	16515	14589	4	4	0	0	0	true	1.0	1.0	1.0	Gene Ontology
GO:0007268	16515	673	4	1	673	1	1	true	1.0	1.0	1.0	chemical synaptic transmission
GO:0016462	16515	1312	4	1	1312	1	1	true	1.0	1.0	1.0	pyrophosphatase activity
GO:0016818	16515	1312	4	1	1312	1	1	true	1.0	1.0	1.0	hydrolase activity, acting on acid anhydrides, in phosphorus-containing anhydrides
