## Supplementary File S4 for "PIGNON: A protein-protein interaction-guided functional enrichment analysis for quantitative proteomics": table-mcl2_cluster775-Parent-Child-Union-Benjamini-Hochberg.txt

ID	Pop.total	Pop.term	Study.total	Study.term	Pop.family	Study.family	nparents	is.trivial	p	p.adjusted	p.min	name
GO:0043484	16515	135	4	3	3083	3	3	false	8.218496043252913E-5	0.015202962258119776	5.14627599898574E-240	regulation of RNA splicing
GO:0050684	16515	136	4	3	2877	3	3	false	1.0342151195999848E-4	0.015202962258119776	3.5940656381364854E-237	regulation of mRNA processing
GO:1903311	16515	306	4	3	2778	3	2	false	0.0013248516974262252	0.11514360313312057	0.0	regulation of mRNA metabolic process
GO:0045713	16515	9	4	1	5745	1	4	false	0.0015665796344642253	0.11514360313312057	5.356430895703404E-29	low-density lipoprotein particle receptor biosynthetic process
GO:0045716	16515	4	4	1	1585	1	4	false	0.0025236593059953616	0.14839116719252726	3.81715155936692E-12	positive regulation of low-density lipoprotein particle receptor biosynthetic process
GO:0045714	16515	9	4	1	2581	1	3	false	0.0034870205346717443	0.17086400619891548	7.239944347046792E-26	regulation of low-density lipoprotein particle receptor biosynthetic process
GO:0010870	16515	13	4	1	2649	1	4	false	0.004907512268772689	0.18368439842938647	2.0277894222785266E-35	positive regulation of receptor biosynthetic process
GO:0010984	16515	14	4	1	2801	1	2	false	0.004998214923248611	0.18368439842938647	4.922175367782331E-38	regulation of lipoprotein particle clearance
GO:0002102	16515	28	4	1	4526	1	2	false	0.00618647812639893	0.19553072625696916	1.4470325083701192E-73	podosome
GO:0032800	16515	25	4	1	3759	1	2	false	0.006650704974726842	0.19553072625696916	7.05624185182571E-65	receptor biosynthetic process
GO:0006396	16515	873	4	3	3891	3	2	false	0.011264193657033362	0.3010611759243462	0.0	RNA processing
GO:0010869	16515	22	4	1	4762	3	3	false	0.013798675433181156	0.3289962331566735	1.4471014214762133E-60	regulation of receptor biosynthetic process
GO:0016071	16515	809	4	3	3298	3	1	false	0.014718942734389843	0.3289962331566735	0.0	mRNA metabolic process
GO:0048024	16515	100	4	3	388	3	3	false	0.016739068053161454	0.3289962331566735	1.4896750973755215E-95	regulation of mRNA splicing, via spliceosome
GO:0045292	16515	26	4	2	333	3	1	false	0.01678552209983028	0.3289962331566735	2.865387391375882E-39	mRNA cis splicing, via spliceosome
GO:0000974	16515	93	4	1	4639	1	1	false	0.020047424013763682	0.36837141625290765	3.0829639322392676E-197	Prp19 complex
GO:0034381	16515	47	4	1	6112	3	4	false	0.022896145433492665	0.3904234329930091	3.459851192154632E-119	plasma lipoprotein particle clearance
GO:0097006	16515	77	4	1	8917	3	1	false	0.02568537370238103	0.3904234329930091	1.3740055996977475E-191	regulation of plasma lipoprotein particle levels
GO:0016604	16515	754	4	2	10934	4	2	false	0.02595063769745764	0.3904234329930091	0.0	nuclear body
GO:0043112	16515	175	4	1	6589	1	1	false	0.026559417210408783	0.3904234329930091	0.0	receptor metabolic process
GO:0120114	16515	153	4	1	4639	1	1	false	0.03298124595812868	0.4617374434138015	2.7554754747186084E-291	Sm-like protein family complex
GO:0036464	16515	211	4	1	6078	1	2	false	0.034715366896925205	0.46392353944072773	0.0	cytoplasmic ribonucleoprotein granule
GO:0071827	16515	76	4	1	6029	3	2	false	0.037348623025403364	0.47741283345515606	1.5238552771101905E-176	plasma lipoprotein particle organization
GO:0033119	16515	24	4	1	1763	3	4	false	0.04030860617756067	0.4937804256751182	8.931896316027731E-55	negative regulation of RNA splicing
GO:0045807	16515	90	4	1	1982	1	4	false	0.04540867810296391	0.519232807291104	2.107152867461772E-158	positive regulation of endocytosis
GO:0071825	16515	79	4	1	1711	1	1	false	0.04617182933957362	0.519232807291104	2.0852762038662194E-138	protein-lipid complex subunit organization
GO:0035770	16515	220	4	1	4548	1	2	false	0.048372911169786315	0.519232807291104	0.0	ribonucleoprotein granule
GO:0050686	16515	29	4	1	1731	3	4	false	0.04945074355153371	0.519232807291104	1.3751490949517995E-63	negative regulation of mRNA processing
GO:0005654	16515	1101	4	2	10934	4	2	false	0.0529462421923523	0.5367653518810889	0.0	nucleoplasm
GO:0003697	16515	112	4	1	1911	1	1	false	0.05860805860800579	0.5694915254237526	1.7187667090061966E-184	single-stranded DNA binding
GO:0071013	16515	86	4	1	1415	1	4	false	0.0607773851589832	0.5694915254237526	3.667329982000477E-140	catalytic step 2 spliceosome
GO:0007416	16515	148	4	1	2187	1	3	false	0.06767261088244848	0.5694915254237526	2.091315161442376E-234	synapse assembly
GO:0030100	16515	183	4	1	2657	1	3	false	0.06887467068131878	0.5694915254237526	1.6071404452822673E-288	regulation of endocytosis
GO:0019219	16515	2640	4	3	6350	3	4	false	0.07181284589191712	0.5694915254237526	0.0	regulation of nucleobase-containing compound metabolic process
GO:0031323	16515	4758	4	3	11275	3	3	false	0.07512168955228586	0.5694915254237526	0.0	regulation of cellular metabolic process
GO:0043233	16515	3948	4	3	9283	3	2	false	0.07689120448644716	0.5694915254237526	0.0	organelle lumen
GO:2001242	16515	154	4	1	1957	1	3	false	0.07869187531932224	0.5694915254237526	1.8643601384771587E-233	regulation of intrinsic apoptotic signaling pathway
GO:0019222	16515	5105	4	3	11880	3	2	false	0.07932175903941292	0.5694915254237526	0.0	regulation of metabolic process
GO:0050839	16515	471	4	1	5904	1	1	false	0.07977642276403751	0.5694915254237526	0.0	cell adhesion molecule binding
GO:0006397	16515	491	4	3	1129	3	2	false	0.08197085662734488	0.5694915254237526	0.0	mRNA processing
GO:1902253	16515	27	4	1	322	1	3	false	0.08385093167701475	0.5694915254237526	6.4838235722283925E-40	regulation of intrinsic apoptotic signaling pathway by p53 class mediator
GO:0070013	16515	3948	4	3	9004	3	2	false	0.08426352174063091	0.5694915254237526	0.0	intracellular organelle lumen
GO:0051252	16515	2375	4	3	5290	3	3	false	0.09043184287831438	0.5694915254237526	0.0	regulation of RNA metabolic process
GO:1901796	16515	176	4	1	1839	1	2	false	0.09570418705816526	0.5694915254237526	3.0792798565028942E-251	regulation of signal transduction by p53 class mediator
GO:0005634	16515	3375	4	3	7335	3	1	false	0.09736715665860142	0.5694915254237526	0.0	nucleus
GO:0097193	16515	268	4	1	2604	1	2	false	0.10291858678945728	0.5694915254237526	0.0	intrinsic apoptotic signaling pathway
GO:0008630	16515	101	4	1	958	1	2	false	0.1054279749478283	0.5694915254237526	1.6993643387430814E-139	intrinsic apoptotic signaling pathway in response to DNA damage
GO:0072331	16515	260	4	1	2462	1	1	false	0.10560519902525044	0.5694915254237526	0.0	signal transduction by p53 class mediator
GO:1902229	16515	38	4	1	355	1	3	false	0.10704225352112844	0.5694915254237526	5.033374515964606E-52	regulation of intrinsic apoptotic signaling pathway in response to DNA damage
GO:0019904	16515	644	4	1	5904	1	1	false	0.10907859078564996	0.5694915254237526	0.0	protein domain specific binding
GO:0090304	16515	3833	4	3	8019	3	2	false	0.10916371895436956	0.5694915254237526	0.0	nucleic acid metabolic process
GO:0051050	16515	859	4	1	7837	1	3	false	0.1096082684697679	0.5694915254237526	0.0	positive regulation of transport
GO:0010467	16515	3646	4	3	7606	3	1	false	0.1101019263831435	0.5694915254237526	0.0	gene expression
GO:2001233	16515	382	4	1	3402	1	3	false	0.11228689006471024	0.5694915254237526	0.0	regulation of apoptotic signaling pathway
GO:0097190	16515	569	4	1	5063	1	2	false	0.11238396207741876	0.5694915254237526	0.0	apoptotic signaling pathway
GO:0030532	16515	143	4	1	3651	3	3	false	0.11298962104836652	0.5694915254237526	2.4255469331577172E-261	small nuclear ribonucleoprotein complex
GO:0008380	16515	423	4	3	873	3	1	false	0.11334073653156185	0.5694915254237526	8.925974126670274E-262	RNA splicing
GO:0010468	16515	2644	4	3	5456	3	2	false	0.11373841635933507	0.5694915254237526	0.0	regulation of gene expression
GO:0032799	16515	20	4	1	175	1	1	false	0.11428571428571904	0.5694915254237526	1.0361973103092476E-26	low-density lipoprotein receptor particle metabolic process
GO:0006139	16515	4384	4	3	8848	3	5	false	0.12159796673933046	0.576518976875172	0.0	nucleobase-containing compound metabolic process
GO:0032987	16515	47	4	1	384	1	2	false	0.12239583333334646	0.576518976875172	1.6759348012710548E-61	protein-lipid complex disassembly
GO:1903312	16515	74	4	1	1702	3	3	false	0.12491607915297254	0.576518976875172	1.3424271499862564E-131	negative regulation of mRNA metabolic process
GO:0034329	16515	369	4	1	2840	1	2	false	0.1299295774647928	0.576518976875172	0.0	cell junction assembly
GO:0030054	16515	1821	4	2	10934	4	1	false	0.1317433390407553	0.576518976875172	0.0	cell junction
GO:0046483	16515	4528	4	3	8863	3	1	false	0.13330186658124016	0.576518976875172	0.0	heterocycle metabolic process
GO:0051171	16515	4412	4	3	8635	3	2	false	0.13334447440300268	0.576518976875172	0.0	regulation of nitrogen compound metabolic process
GO:0000380	16515	77	4	2	333	3	1	false	0.13480983622577067	0.576518976875172	1.2050999426066392E-77	alternative mRNA splicing, via spliceosome
GO:0080090	16515	4581	4	3	8908	3	2	false	0.13595715304261216	0.576518976875172	0.0	regulation of primary metabolic process
GO:0006725	16515	4570	4	3	8863	3	1	false	0.13704658619123425	0.576518976875172	0.0	cellular aromatic compound metabolic process
GO:0031974	16515	3948	4	3	10934	4	1	false	0.13726642306551715	0.576518976875172	0.0	membrane-enclosed lumen
GO:1990904	16515	673	4	1	4639	1	1	false	0.14507436947595154	0.6007304876891515	0.0	ribonucleoprotein complex
GO:0005681	16515	189	4	1	3649	3	2	false	0.14751412187253127	0.6023493309795027	4.05E-322	spliceosomal complex
GO:1901360	16515	4777	4	3	8995	3	1	false	0.1497387802113137	0.6030575531798114	0.0	organic cyclic compound metabolic process
GO:0060627	16515	492	4	1	8986	3	3	false	0.15544268610802348	0.613004115226352	0.0	regulation of vesicle-mediated transport
GO:0048260	16515	48	4	1	302	1	3	false	0.1589403973509785	0.613004115226352	5.863368659221117E-57	positive regulation of receptor-mediated endocytosis
GO:0022411	16515	554	4	1	6509	2	1	false	0.16299359696906016	0.613004115226352	0.0	cellular component disassembly
GO:0048025	16515	20	4	1	345	3	4	false	0.16447541027098117	0.613004115226352	7.474073446145754E-33	negative regulation of mRNA splicing, via spliceosome
GO:2001020	16515	204	4	1	1239	1	2	false	0.16464891041165355	0.613004115226352	6.72187288317118E-240	regulation of response to DNA damage stimulus
GO:0072332	16515	73	4	1	443	1	2	false	0.16478555304739612	0.613004115226352	1.5578234073270288E-85	intrinsic apoptotic signaling pathway by p53 class mediator
GO:0034641	16515	5039	4	3	9147	3	2	false	0.16714018803771646	0.613004115226352	0.0	cellular nitrogen compound metabolic process
GO:0016339	16515	38	4	1	225	1	1	false	0.16888888888889292	0.613004115226352	5.9550698455924E-44	calcium-dependent cell-cell adhesion via plasma membrane cell adhesion molecules
GO:0034330	16515	618	4	1	6509	2	1	false	0.1808894837383926	0.6485549782815538	0.0	cell junction organization
GO:0032984	16515	353	4	1	1882	1	2	false	0.18756641870336366	0.6607822410139397	0.0	protein-containing complex disassembly
GO:0060548	16515	893	4	1	4730	1	3	false	0.1887949260039828	0.6607822410139397	0.0	negative regulation of cell death
GO:0060255	16515	4602	4	3	7947	3	2	false	0.19413820239841795	0.6714897824133514	0.0	regulation of macromolecule metabolic process
GO:1901566	16515	1676	4	1	7864	1	2	false	0.21312309257414314	0.7177802594713206	0.0	organonitrogen compound biosynthetic process
GO:0031328	16515	1186	4	1	5530	1	4	false	0.21446654611146163	0.7177802594713206	0.0	positive regulation of cellular biosynthetic process
GO:0009891	16515	1233	4	1	5739	1	3	false	0.21484579195059936	0.7177802594713206	0.0	positive regulation of biosynthetic process
GO:0080135	16515	675	4	1	8569	3	3	false	0.2182139190928666	0.720841485542728	0.0	regulation of cellular response to stress
GO:0032501	16515	6028	4	3	13878	4	1	false	0.22097625905242507	0.7218557795712552	0.0	multicellular organismal process
GO:1902165	16515	17	4	1	74	1	3	false	0.22972972972972883	0.7302820462924546	4.3577433445586685E-17	regulation of intrinsic apoptotic signaling pathway in response to DNA damage by p53 class mediator
GO:0006900	16515	613	4	1	2654	1	3	false	0.23097211755843658	0.7302820462924546	0.0	vesicle budding from membrane
GO:0045893	16515	564	4	1	2440	1	4	false	0.23114754098389434	0.7302820462924546	0.0	positive regulation of transcription, DNA-templated
GO:0051704	16515	905	4	1	13878	4	1	false	0.236443745202354	0.7302820462924546	0.0	multi-organism process
GO:0031981	16515	2789	4	3	4497	3	2	false	0.23845111975751407	0.7302820462924546	0.0	nuclear lumen
GO:0010557	16515	1109	4	1	4648	1	4	false	0.23859724612644276	0.7302820462924546	0.0	positive regulation of macromolecule biosynthetic process
GO:0080134	16515	1277	4	1	5300	1	2	false	0.24094339622574185	0.7302820462924546	0.0	regulation of response to stress
GO:0006897	16515	537	4	1	2131	1	3	false	0.25199436884102927	0.7494286953858788	0.0	endocytosis
GO:0051130	16515	1112	4	1	8217	2	3	false	0.25235864232381633	0.7494286953858788	0.0	positive regulation of cellular component organization
GO:0016607	16515	385	4	2	754	2	1	false	0.2603907975525026	0.7655489448043576	4.304345065343082E-226	nuclear speck
GO:0051247	16515	1579	4	1	5964	1	4	false	0.26475519785380186	0.7659468117733024	0.0	positive regulation of protein metabolic process
GO:0048259	16515	94	4	1	347	1	2	false	0.27089337175794714	0.7659468117733024	1.9348864789130893E-87	regulation of receptor-mediated endocytosis
GO:0010324	16515	545	4	1	1951	1	1	false	0.27934392619166115	0.7659468117733024	0.0	membrane invagination
GO:1901363	16515	3236	4	2	9221	3	1	false	0.28300916557044725	0.7659468117733024	0.0	heterocyclic compound binding
GO:1902494	16515	1314	4	1	4639	1	1	false	0.2832507005815175	0.7659468117733024	0.0	catalytic complex
GO:0000981	16515	603	4	1	2123	1	4	false	0.28403203014610584	0.7659468117733024	0.0	DNA-binding transcription factor activity, RNA polymerase II-specific
GO:0003006	16515	848	4	1	5486	2	2	false	0.2852808724021519	0.7659468117733024	0.0	developmental process involved in reproduction
GO:0097159	16515	3307	4	2	9221	3	1	false	0.293585422201302	0.7659468117733024	0.0	organic cyclic compound binding
GO:0010494	16515	62	4	1	211	1	1	false	0.2938388625592375	0.7659468117733024	5.368258933957886E-55	cytoplasmic stress granule
GO:0033554	16515	1926	4	1	6548	1	2	false	0.294135613927245	0.7659468117733024	0.0	cellular response to stress
GO:1902680	16515	819	4	1	2724	1	5	false	0.30066079295172277	0.7659468117733024	0.0	positive regulation of RNA biosynthetic process
GO:0051049	16515	1594	4	1	5283	1	2	false	0.3017225061525284	0.7659468117733024	0.0	regulation of transport
GO:0001216	16515	400	4	1	1325	1	2	false	0.3018867924526494	0.7659468117733024	0.0	DNA-binding transcription activator activity
GO:0098742	16515	225	4	1	745	1	1	false	0.30201342281867893	0.7659468117733024	2.012188514448222E-197	cell-cell adhesion via plasma-membrane adhesion molecules
GO:0016050	16515	1460	4	1	4814	1	1	false	0.3032820938934419	0.7659468117733024	0.0	vesicle organization
GO:0032504	16515	704	4	1	6150	3	2	false	0.30564723384564985	0.7659468117733024	0.0	multicellular organism reproduction
GO:0000398	16515	333	4	3	491	3	2	false	0.31104546925411075	0.7659468117733024	2.8516796959002448E-133	mRNA splicing, via spliceosome
GO:0010988	16515	11	4	1	35	1	2	false	0.3142857142857145	0.7659468117733024	2.396783133549458E-9	regulation of low-density lipoprotein particle clearance
GO:0000003	16515	1253	4	1	13878	4	1	false	0.31514382440901456	0.7659468117733024	0.0	reproduction
GO:0022414	16515	1253	4	1	13878	4	2	false	0.31514382440901456	0.7659468117733024	0.0	reproductive process
GO:0022610	16515	1260	4	1	13878	4	1	false	0.3166616307806248	0.7659468117733024	0.0	biological adhesion
GO:0045944	16515	497	4	1	1554	1	3	false	0.31981981982004426	0.7659468117733024	0.0	positive regulation of transcription by RNA polymerase II
GO:0099536	16515	688	4	1	2147	1	2	false	0.3204471355378102	0.7659468117733024	0.0	synaptic signaling
GO:0042771	16515	43	4	1	128	1	2	false	0.33593749999999784	0.7964969758064464	4.4135644741809286E-35	intrinsic apoptotic signaling pathway in response to DNA damage by p53 class mediator
GO:0140110	16515	1582	4	1	11969	3	1	false	0.3464479033894273	0.8100890207723368	0.0	transcription regulator activity
GO:1903508	16515	819	4	1	2359	1	3	false	0.34718100890243003	0.8100890207723368	0.0	positive regulation of nucleic acid-templated transcription
GO:0015629	16515	696	4	1	1977	1	1	false	0.35204855842157834	0.8149785525664884	0.0	actin cytoskeleton
GO:0005694	16515	1624	4	1	4526	1	1	false	0.3588157313308635	0.824154882900577	0.0	chromosome
GO:0005509	16515	635	4	1	1729	1	1	false	0.36726431463263315	0.8370209961394895	0.0	calcium ion binding
GO:0000785	16515	1237	4	1	10934	4	2	false	0.38140999822904864	0.8625733806103101	0.0	chromatin
GO:0035326	16515	590	4	1	1506	1	1	false	0.391766268260459	0.8792311669356866	0.0	cis-regulatory region binding
GO:0003729	16515	253	4	1	623	1	1	false	0.4060995184590626	0.9044943820224577	5.568862532860065E-182	mRNA binding
GO:0000987	16515	585	4	1	1418	1	2	false	0.41255289139610724	0.9119590230861317	0.0	cis-regulatory region sequence-specific DNA binding
GO:0006974	16515	813	4	1	1926	1	1	false	0.4221183800622416	0.9152991830899574	0.0	cellular response to DNA damage stimulus
GO:0010628	16515	801	4	1	4743	3	3	false	0.42596992479061313	0.9152991830899574	0.0	positive regulation of gene expression
GO:0010941	16515	1424	4	1	8412	3	2	false	0.4267694496588052	0.9152991830899574	0.0	regulation of cell death
GO:0043069	16515	808	4	1	1883	1	3	false	0.42910249601722683	0.9152991830899574	0.0	negative regulation of programmed cell death
GO:0005575	16515	11845	4	4	14589	4	1	false	0.43450700126855274	0.9152991830899574	0.0	cellular_component
GO:0005856	16515	1977	4	1	4526	1	1	false	0.43680954485362317	0.9152991830899574	0.0	cytoskeleton
GO:0044419	16515	1871	4	1	13878	4	1	false	0.4397249972613265	0.9152991830899574	0.0	interspecies interaction between organisms
GO:0003723	16515	623	4	1	2455	2	1	false	0.44321470245888517	0.9152991830899574	0.0	RNA binding
GO:0034645	16515	3359	4	1	7536	1	3	false	0.4457271762219222	0.9152991830899574	0.0	cellular macromolecule biosynthetic process
GO:0099080	16515	1510	4	1	10934	4	1	false	0.4481937219272416	0.9152991830899574	0.0	supramolecular complex
GO:0016192	16515	2128	4	1	4702	1	1	false	0.45257337303454787	0.9152991830899574	0.0	vesicle-mediated transport
GO:0043933	16515	1711	4	1	6509	2	1	false	0.4566644189757515	0.9152991830899574	0.0	protein-containing complex subunit organization
GO:0005488	16515	9221	4	3	11969	3	1	false	0.4572229480303556	0.9152991830899574	0.0	binding
GO:0043066	16515	795	4	1	1702	1	3	false	0.46709753231478407	0.9152991830899574	0.0	negative regulation of apoptotic process
GO:0023052	16515	5095	4	2	13878	4	1	false	0.4673424858952703	0.9152991830899574	0.0	signaling
GO:0008219	16515	1921	4	1	12841	4	1	false	0.47705084603715436	0.9152991830899574	0.0	cell death
GO:0007399	16515	1971	4	1	4127	1	1	false	0.4775866246659873	0.9152991830899574	0.0	nervous system development
GO:0044403	16515	901	4	1	1871	1	1	false	0.48156066274726167	0.9152991830899574	0.0	symbiotic process
GO:0032502	16515	5265	4	2	13878	4	1	false	0.4888953295777868	0.9152991830899574	0.0	developmental process
GO:0045935	16515	1094	4	1	5450	3	4	false	0.48947848889211204	0.9152991830899574	0.0	positive regulation of nucleobase-containing compound metabolic process
GO:0006950	16515	3575	4	1	7281	1	1	false	0.4910039829684965	0.9152991830899574	0.0	response to stress
GO:0051254	16515	913	4	1	4433	3	4	false	0.4994372448418791	0.9152991830899574	0.0	positive regulation of RNA metabolic process
GO:0000375	16515	336	4	3	423	3	1	false	0.5002598367716584	0.9152991830899574	9.236000318294528E-93	RNA splicing, via transesterification reactions
GO:0061024	16515	1951	4	1	6509	2	1	false	0.5096665361329968	0.9152991830899574	0.0	membrane organization
GO:0006898	16515	275	4	1	537	1	1	false	0.5121042830538706	0.9152991830899574	7.557181205381543E-161	receptor-mediated endocytosis
GO:0035556	16515	2462	4	1	11378	3	2	false	0.5188496941832824	0.9152991830899574	0.0	intracellular signal transduction
GO:0007154	16515	5113	4	2	12841	4	1	false	0.5216618257728027	0.9152991830899574	0.0	cell communication
GO:0007283	16515	448	4	1	858	1	2	false	0.5221445221447325	0.9152991830899574	4.429377058526753E-257	spermatogenesis
GO:0030055	16515	406	4	1	776	1	1	false	0.5231958762888748	0.9152991830899574	2.0238350356373618E-232	cell-substrate junction
GO:1902531	16515	1775	4	1	3387	1	2	false	0.5240625922641011	0.9152991830899574	0.0	regulation of intracellular signal transduction
GO:0045934	16515	1121	4	1	5079	3	4	false	0.526826896319298	0.9152991830899574	0.0	negative regulation of nucleobase-containing compound metabolic process
GO:0003700	16515	1187	4	1	2246	1	3	false	0.5284951024046584	0.9152991830899574	0.0	DNA-binding transcription factor activity
GO:0043227	16515	7507	4	3	9283	3	1	false	0.5288116146810081	0.9152991830899574	0.0	membrane-bounded organelle
GO:0031324	16515	2129	4	1	9593	3	4	false	0.529008779752223	0.9152991830899574	0.0	negative regulation of cellular metabolic process
GO:0050794	16515	8239	4	3	12995	4	2	false	0.5346709782027522	0.9152991830899574	0.0	regulation of cellular process
GO:0043231	16515	7335	4	3	9029	3	2	false	0.5361027844626287	0.9152991830899574	0.0	intracellular membrane-bounded organelle
GO:0009966	16515	2880	4	1	5336	1	4	false	0.539730134934311	0.9152991830899574	0.0	regulation of signal transduction
GO:0032879	16515	2429	4	1	10462	3	2	false	0.5473615005749972	0.9152991830899574	0.0	regulation of localization
GO:0007267	16515	1687	4	1	5153	2	2	false	0.5476279119758475	0.9152991830899574	0.0	cell-cell signaling
GO:0019953	16515	687	4	1	1253	1	2	false	0.5482841181164466	0.9152991830899574	0.0	sexual reproduction
GO:0050789	16515	8917	4	3	13878	4	2	false	0.5497295707526534	0.9152991830899574	0.0	regulation of biological process
GO:0051172	16515	1965	4	1	8407	3	3	false	0.5501251279579799	0.9152991830899574	0.0	negative regulation of nitrogen compound metabolic process
GO:0001012	16515	829	4	1	1506	1	1	false	0.5504648074372095	0.9152991830899574	0.0	RNA polymerase II regulatory region DNA binding
GO:0003676	16515	2455	4	2	3307	2	2	false	0.5510474673704846	0.9152991830899574	0.0	nucleic acid binding
GO:0048609	16515	698	4	1	1253	1	2	false	0.5570630486829465	0.9200929006336308	0.0	multicellular organismal reproductive process
GO:0009892	16515	2467	4	1	10162	3	3	false	0.5658426190532855	0.9293727933053963	0.0	negative regulation of metabolic process
GO:0001228	16515	400	4	1	695	1	3	false	0.575539568345429	0.9396075442932146	5.704947819507745E-205	DNA-binding transcription activator activity, RNA polymerase II-specific
GO:0000977	16515	822	4	1	1421	1	2	false	0.5784658691056865	0.9396075442932146	0.0	RNA polymerase II regulatory region sequence-specific DNA binding
GO:0051253	16515	1028	4	1	4032	3	4	false	0.5865456355736066	0.9401279616126664	0.0	negative regulation of RNA metabolic process
GO:0098609	16515	745	4	1	1255	1	1	false	0.5936254980083338	0.9401279616126664	0.0	cell-cell adhesion
GO:0043229	16515	9004	4	3	10673	3	2	false	0.600377349441901	0.9401279616126664	0.0	intracellular organelle
GO:0043170	16515	7606	4	3	8995	3	1	false	0.6045594349971944	0.9401279616126664	0.0	macromolecule metabolic process
GO:0007156	16515	137	4	1	225	1	1	false	0.60888888888889	0.9401279616126664	7.383140797018059E-65	homophilic cell adhesion via plasma membrane adhesion molecules
GO:0050808	16515	377	4	1	618	1	1	false	0.6100323624595061	0.9401279616126664	9.974271446309599E-179	synapse organization
GO:0031325	16515	2641	4	1	9799	3	4	false	0.6102548295311656	0.9401279616126664	0.0	positive regulation of cellular metabolic process
GO:0071829	16515	47	4	1	77	1	3	false	0.6103896103896107	0.9401279616126664	4.725106309994525E-22	plasma lipoprotein particle disassembly
GO:0009893	16515	2828	4	1	10458	3	3	false	0.611687369293928	0.9401279616126664	0.0	positive regulation of metabolic process
GO:0008152	16515	9406	4	3	13878	4	1	false	0.6123166794910121	0.9401279616126664	0.0	metabolic process
GO:0044237	16515	8863	4	3	13059	4	2	false	0.6139611177878638	0.9401279616126664	0.0	cellular metabolic process
GO:0043169	16515	1836	4	1	2941	1	1	false	0.6242774566465132	0.9411324721178247	0.0	cation binding
GO:0006357	16515	1292	4	1	2065	1	2	false	0.6256658595646695	0.9411324721178247	0.0	regulation of transcription by RNA polymerase II
GO:2000112	16515	2359	4	1	3737	1	3	false	0.6312550173929603	0.9411324721178247	0.0	regulation of cellular macromolecule biosynthetic process
GO:0051128	16515	2242	4	1	10141	4	2	false	0.6319622446784885	0.9411324721178247	0.0	regulation of cellular component organization
GO:0065007	16515	9584	4	3	13878	4	1	false	0.6350707696338622	0.9411324721178247	0.0	biological regulation
GO:0016070	16515	3298	4	3	3833	3	1	false	0.6369133174979446	0.9411324721178247	0.0	RNA metabolic process
GO:0022607	16515	2668	4	1	6683	2	2	false	0.6391015761751991	0.9411324721178247	0.0	cellular component assembly
GO:0044703	16515	843	4	1	1312	1	2	false	0.6425304878047864	0.9411324721178247	0.0	multi-organism reproductive process
GO:0010605	16515	2252	4	1	7683	3	3	false	0.6468358814084516	0.9411324721178247	0.0	negative regulation of macromolecule metabolic process
GO:0000381	16515	66	4	2	110	3	2	false	0.6493374108053069	0.9411324721178247	9.110786969639381E-32	regulation of alternative mRNA splicing, via spliceosome
GO:0051173	16515	2492	4	1	8444	3	3	false	0.6498295640813552	0.9411324721178247	0.0	positive regulation of nitrogen compound metabolic process
GO:0071840	16515	6683	4	2	13878	4	1	false	0.6593576876450506	0.9443219278894347	0.0	cellular component organization or biogenesis
GO:0045296	16515	313	4	1	471	1	1	false	0.6645435244160343	0.9443219278894347	8.133887693569898E-130	cadherin binding
GO:0000978	16515	562	4	1	838	1	2	false	0.670644391408058	0.9443219278894347	7.891714192443514E-230	RNA polymerase II cis-regulatory region sequence-specific DNA binding
GO:0070161	16515	776	4	1	1821	2	1	false	0.670818473123995	0.9443219278894347	0.0	anchoring junction
GO:0044085	16515	2890	4	1	6683	2	1	false	0.6779129683640159	0.9443219278894347	0.0	cellular component biogenesis
GO:0043067	16515	1303	4	1	1919	1	2	false	0.6789994788957627	0.9443219278894347	0.0	regulation of programmed cell death
GO:0034383	16515	32	4	1	47	1	2	false	0.680851063829781	0.9443219278894347	1.3304660821588134E-12	low-density lipoprotein particle clearance
GO:0090495	16515	32	4	1	47	1	1	false	0.680851063829781	0.9443219278894347	1.3304660821588134E-12	low-density lipoprotein particle disassembly
GO:0010629	16515	1372	4	1	4323	3	3	false	0.682011266024429	0.9443219278894347	0.0	negative regulation of gene expression
GO:0043167	16515	2941	4	1	9221	3	1	false	0.6841516008178558	0.9443219278894347	0.0	ion binding
GO:0006807	16515	8339	4	3	9406	3	1	false	0.6968018120303053	0.9488746846574353	0.0	nitrogen compound metabolic process
GO:0016043	16515	6509	4	2	12854	4	2	false	0.6970373524892399	0.9488746846574353	0.0	cellular component organization
GO:0006366	16515	1511	4	1	2161	1	1	false	0.6992133271631297	0.9488746846574353	0.0	transcription by RNA polymerase II
GO:0010604	16515	2560	4	1	7739	3	3	false	0.7003598862947736	0.9488746846574353	0.0	positive regulation of macromolecule metabolic process
GO:0051239	16515	2782	4	1	10089	4	2	false	0.7249158422917634	0.9746774103945393	0.0	regulation of multicellular organismal process
GO:0110165	16515	10934	4	4	11845	4	1	false	0.7260352138653201	0.9746774103945393	0.0	cellular anatomical entity
GO:0009987	16515	12841	4	4	13878	4	1	false	0.7329471922548509	0.9794839751042099	0.0	cellular process
GO:0007276	16515	580	4	1	773	1	2	false	0.7503234152650463	0.9940664556967731	6.572703527412539E-188	gamete generation
GO:0051246	16515	2575	4	1	6895	3	4	false	0.7541128910109309	0.9940664556967731	0.0	regulation of protein metabolic process
GO:0042981	16515	1289	4	1	1705	1	2	false	0.7560117302046409	0.9940664556967731	0.0	regulation of apoptotic process
GO:0000790	16515	1077	4	1	1422	1	2	false	0.7573839662451605	0.9940664556967731	0.0	nuclear chromatin
GO:0048583	16515	3777	4	1	9953	3	2	false	0.761120007490927	0.9945301431214779	0.0	regulation of response to stimulus
GO:0043565	16515	1505	4	1	1911	1	1	false	0.7875457875451017	0.9960317460319057	0.0	sequence-specific DNA binding
GO:0044212	16515	1506	4	1	1912	1	2	false	0.7876569037650526	0.9960317460319057	0.0	transcription regulatory region DNA binding
GO:0048523	16515	4164	4	1	12864	4	3	false	0.790841310358756	0.9960317460319057	0.0	negative regulation of cellular process
GO:0044238	16515	8708	4	3	9406	3	1	false	0.7934676642863485	0.9960317460319057	0.0	primary metabolic process
GO:0003690	16515	1527	4	1	1911	1	1	false	0.7990580847709637	0.9960317460319057	0.0	double-stranded DNA binding
GO:0048232	16515	465	4	1	580	1	1	false	0.8017241379312364	0.9960317460319057	8.698010733899691E-125	male gamete generation
GO:0048519	16515	4686	4	1	13878	4	2	false	0.807585945825698	0.9960317460319057	0.0	negative regulation of biological process
GO:0000228	16515	1287	4	1	3007	3	2	false	0.8129918205191335	0.9960317460319057	0.0	nuclear chromosome
GO:0051234	16515	4792	4	1	5875	1	1	false	0.8156595744665065	0.9960317460319057	0.0	establishment of localization
GO:0009889	16515	2875	4	1	6647	3	2	false	0.817321025186757	0.9960317460319057	0.0	regulation of biosynthetic process
GO:0008150	16515	13878	4	4	14589	4	1	false	0.818834784262229	0.9960317460319057	0.0	biological_process
GO:0009059	16515	3643	4	1	8388	3	2	false	0.819026869518809	0.9960317460319057	0.0	macromolecule biosynthetic process
GO:0031326	16515	2783	4	1	6367	3	3	false	0.8217044522187733	0.9960317460319057	0.0	regulation of cellular biosynthetic process
GO:0048522	16515	4621	4	1	12886	4	3	false	0.8308056575287077	0.9960317460319057	0.0	positive regulation of cellular process
GO:0007165	16515	4610	4	1	12851	4	5	false	0.8309331317261205	0.9960317460319057	0.0	signal transduction
GO:0023051	16515	3308	4	1	9004	4	2	false	0.8399079193950032	0.9960317460319057	0.0	regulation of signaling
GO:0003674	16515	11969	4	3	14589	4	1	false	0.8497285806291945	0.9960317460319057	0.0	molecular_function
GO:0001067	16515	1507	4	1	2455	2	1	false	0.8509842196187195	0.9960317460319057	0.0	regulatory region nucleic acid binding
GO:0048518	16515	5275	4	1	13878	4	2	false	0.8523691889669952	0.9960317460319057	0.0	positive regulation of biological process
GO:0048731	16515	4127	4	1	4812	1	2	false	0.8576475477984249	0.9960317460319057	0.0	system development
GO:0010646	16515	3269	4	1	8383	4	2	false	0.8615648866794664	0.9960317460319057	0.0	regulation of cell communication
GO:0032991	16515	4639	4	1	11845	4	1	false	0.8630711023004547	0.9960317460319057	0.0	protein-containing complex
GO:0010556	16515	2677	4	1	5514	3	3	false	0.8638697436371687	0.9960317460319057	0.0	regulation of macromolecule biosynthetic process
GO:0043228	16515	4536	4	1	9283	3	1	false	0.8663224445147041	0.9960317460319057	0.0	non-membrane-bounded organelle
GO:0006351	16515	2161	4	1	4421	3	3	false	0.8664998290480606	0.9960317460319057	0.0	transcription, DNA-templated
GO:0071704	16515	8995	4	3	9406	3	1	false	0.874545178066278	0.9960317460319057	0.0	organic substance metabolic process
GO:0043232	16515	4526	4	1	9010	3	2	false	0.8767813519064571	0.9960317460319057	0.0	intracellular non-membrane-bounded organelle
GO:0009058	16515	4757	4	1	9406	3	1	false	0.879295921929117	0.9960317460319057	0.0	biosynthetic process
GO:0032774	16515	2371	4	1	4657	3	3	false	0.8817994125070682	0.9960317460319057	0.0	RNA biosynthetic process
GO:0044249	16515	4600	4	1	8896	3	2	false	0.8874224924639371	0.9960317460319057	0.0	cellular biosynthetic process
GO:1901576	16515	4681	4	1	9027	3	2	false	0.8884464649857995	0.9960317460319057	0.0	organic substance biosynthetic process
GO:0043226	16515	9283	4	3	10934	4	1	false	0.8892146938900507	0.9960317460319057	0.0	organelle
GO:0051179	16515	5875	4	1	13878	4	1	false	0.8894481875729072	0.9960317460319057	0.0	localization
GO:0005682	16515	123	4	1	138	1	1	false	0.8913043478260989	0.9960317460319057	2.296025029039603E-20	U5 snRNP
GO:0045202	16515	1222	4	1	1821	2	1	false	0.8919196673715015	0.9960317460319057	0.0	synapse
GO:0018130	16515	3081	4	1	5741	3	2	false	0.9005924691709459	0.9960317460319057	0.0	heterocycle biosynthetic process
GO:0019438	16515	3096	4	1	5759	3	2	false	0.901188128791794	0.9960317460319057	0.0	aromatic compound biosynthetic process
GO:1903506	16515	2128	4	1	2359	1	2	false	0.9020771513364592	0.9960317460319057	0.0	regulation of nucleic acid-templated transcription
GO:1901362	16515	3230	4	1	5889	3	2	false	0.9080055818490043	0.9960317460319057	0.0	organic cyclic compound biosynthetic process
GO:0051716	16515	5952	4	1	13037	4	2	false	0.9128071643256879	0.9960317460319057	0.0	cellular response to stimulus
GO:0000976	16515	1415	4	1	1543	1	2	false	0.9170447180812652	0.9960317460319057	6.742013886341853E-191	transcription regulatory region sequence-specific DNA binding
GO:0006355	16515	1873	4	1	3216	3	4	false	0.9272698611673315	0.9960317460319057	0.0	regulation of transcription, DNA-templated
GO:1990837	16515	1457	4	1	1567	1	2	false	0.9298021697513784	0.9960317460319057	2.7858462114274706E-172	sequence-specific double-stranded DNA binding
GO:0019538	16515	5250	4	1	8935	3	3	false	0.9298833765979038	0.9960317460319057	0.0	protein metabolic process
GO:0006915	16515	1695	4	1	1819	1	1	false	0.9318306761956433	0.9960317460319057	6.637702222380925E-196	apoptotic process
GO:0006996	16515	4814	4	1	6509	2	1	false	0.9322169209555884	0.9960317460319057	0.0	organelle organization
GO:0005622	16515	10525	4	3	11845	4	1	false	0.9361260311798401	0.9960317460319057	0.0	intracellular
GO:0034654	16515	3033	4	1	4963	3	5	false	0.941247506371511	0.9960317460319057	0.0	nucleobase-containing compound biosynthetic process
GO:0046872	16515	1729	4	1	1836	1	1	false	0.9417211328980686	0.9960317460319057	1.6689959932889248E-176	metal ion binding
GO:0012501	16515	1819	4	1	1921	1	1	false	0.9469026548681181	0.9960317460319057	1.7730777300949983E-172	programmed cell death
GO:0005737	16515	6076	4	1	11683	4	2	false	0.9469771646125424	0.9960317460319057	0.0	cytoplasm
GO:0050896	16515	7281	4	1	13878	4	1	false	0.9489646474306525	0.9960317460319057	0.0	response to stimulus
GO:0003677	16515	1911	4	1	2455	2	1	false	0.950968782831871	0.9960317460319057	0.0	DNA binding
GO:0044271	16515	3707	4	1	5830	3	2	false	0.951754824657329	0.9960317460319057	0.0	cellular nitrogen compound biosynthetic process
GO:0005515	16515	5904	4	1	9221	3	1	false	0.9534788150745878	0.9960317460319057	0.0	protein binding
GO:0016032	16515	865	4	1	901	1	1	false	0.9600443951157176	0.9960317460319057	3.222404924236653E-65	viral process
GO:2001141	16515	2128	4	1	3182	3	4	false	0.963726141257722	0.9960317460319057	0.0	regulation of RNA biosynthetic process
GO:0097525	16515	138	4	1	143	1	1	false	0.9650349650349288	0.9960317460319057	2.1537481410756937E-9	spliceosomal snRNP complex
GO:1901564	16515	6170	4	1	9003	3	2	false	0.9688640104912078	0.9960317460319057	0.0	organonitrogen compound metabolic process
GO:0007275	16515	4343	4	1	6284	3	2	false	0.9705622978840065	0.9960317460319057	0.0	multicellular organism development
GO:0000377	16515	333	4	3	336	3	1	false	0.9733740408310335	0.9960317460319057	1.5959552111131003E-7	RNA splicing, via transesterification reactions with bulged adenosine as nucleophile
GO:0044260	16515	6589	4	1	9167	3	2	false	0.97777695137286	0.9960317460319057	0.0	cellular macromolecule metabolic process
GO:0006810	16515	4702	4	1	4792	1	1	false	0.9812186978288634	0.9960317460319057	1.9528703698435357E-193	transport
GO:0005925	16515	399	4	1	406	1	1	false	0.982758620689645	0.9960317460319057	2.9196624968407593E-15	focal adhesion
GO:0099537	16515	678	4	1	688	1	1	false	0.9854651162789891	0.9960317460319057	1.6308581617624151E-22	trans-synaptic signaling
GO:0048856	16515	4812	4	1	5265	2	1	false	0.9926120766611922	0.9960317460319057	0.0	anatomical structure development
GO:0098916	16515	673	4	1	678	1	1	false	0.9926253687314729	0.9960317460319057	8.500657496417303E-13	anterograde trans-synaptic signaling
GO:0097659	16515	2359	4	1	2371	1	1	false	0.9949388443690911	0.9960317460319057	1.5605119001577283E-32	nucleic acid-templated transcription
GO:0007155	16515	1255	4	1	1260	1	1	false	0.9960317460319057	0.9960317460319057	3.808723211297523E-14	cell adhesion
GO:0000000	16515	14589	4	4	0	0	0	true	1.0	1.0	1.0	Gene Ontology
GO:0007268	16515	673	4	1	673	1	1	true	1.0	1.0	1.0	chemical synaptic transmission
