## Supplementary File S4 for "PIGNON: A protein-protein interaction-guided functional enrichment analysis for quantitative proteomics": table-mcl2_cluster776-Parent-Child-Union-Benjamini-Hochberg.txt

ID	Pop.total	Pop.term	Study.total	Study.term	Pop.family	Study.family	nparents	is.trivial	p	p.adjusted	p.min	name
GO:0036342	16515	17	4	1	2361	1	1	false	0.0072003388394716135	0.669337362773017	1.7120315158076762E-43	post-anal tail morphogenesis
GO:0001833	16515	13	4	1	1615	2	2	false	0.016039223359079622	0.669337362773017	1.285484986478949E-32	inner cell mass cell proliferation
GO:1903748	16515	6	4	1	332	1	4	false	0.01807228915662647	0.669337362773017	5.626456748831799E-13	negative regulation of establishment of protein localization to mitochondrion
GO:0032387	16515	49	4	1	2162	1	3	false	0.022664199814993964	0.669337362773017	4.113325635828419E-101	negative regulation of intracellular transport
GO:1903215	16515	4	4	1	171	1	5	false	0.02339181286549764	0.669337362773017	2.907838106694838E-8	negative regulation of protein targeting to mitochondrion
GO:0033554	16515	1926	4	3	6548	3	2	false	0.025419386915900274	0.669337362773017	0.0	cellular response to stress
GO:0090317	16515	40	4	1	1519	1	5	false	0.026333113890734467	0.669337362773017	7.48688276279492E-80	negative regulation of intracellular protein transport
GO:0010763	16515	13	4	1	490	1	3	false	0.026530612244896213	0.669337362773017	7.788598770490773E-26	positive regulation of fibroblast migration
GO:0001832	16515	17	4	1	624	1	2	false	0.027243589743589015	0.669337362773017	1.3440948077230697E-33	blastocyst growth
GO:0001824	16515	66	4	1	4812	2	2	false	0.027246112529867254	0.669337362773017	7.886042778219065E-151	blastocyst development
GO:0070849	16515	46	4	1	1598	1	2	false	0.02878598247809353	0.669337362773017	4.571221345393242E-90	response to epidermal growth factor
GO:0071364	16515	42	4	1	1350	1	3	false	0.031111111111111808	0.669337362773017	8.985163250057064E-81	cellular response to epidermal growth factor stimulus
GO:0051087	16515	101	4	1	5904	2	1	false	0.0339242895647288	0.669337362773017	2.898307766400893E-221	chaperone binding
GO:0051019	16515	25	4	1	700	1	1	false	0.03571428571428297	0.669337362773017	1.78456001805863E-46	mitogen-activated protein kinase binding
GO:0031529	16515	52	4	1	1437	1	1	false	0.03618649965203883	0.669337362773017	1.3320460841007157E-96	ruffle organization
GO:0010762	16515	31	4	1	784	1	2	false	0.039540816326513975	0.669337362773017	2.8328005592240975E-56	regulation of fibroblast migration
GO:0035264	16515	140	4	1	6038	2	2	false	0.04583910974524612	0.669337362773017	3.2312912996277642E-288	multicellular organism growth
GO:0001756	16515	60	4	1	1300	1	5	false	0.04615384615383774	0.669337362773017	4.8318770999890795E-105	somitogenesis
GO:0034401	16515	105	4	1	2270	1	2	false	0.04625550660789074	0.669337362773017	5.155628577149534E-184	chromatin organization involved in regulation of transcription
GO:0035556	16515	2462	4	2	11378	2	2	false	0.046806479222505026	0.669337362773017	0.0	intracellular signal transduction
GO:0006259	16515	942	4	2	7103	3	2	false	0.04806343891142098	0.669337362773017	0.0	DNA metabolic process
GO:0006839	16515	229	4	1	4702	1	1	false	0.04870267971092561	0.669337362773017	0.0	mitochondrial transport
GO:1903828	16515	97	4	1	5832	3	3	false	0.049080088804407604	0.669337362773017	1.1155587085248956E-213	negative regulation of cellular protein localization
GO:0061053	16515	79	4	1	1598	1	2	false	0.04943679599498685	0.669337362773017	5.253703582383439E-136	somite development
GO:0035970	16515	16	4	1	298	1	1	false	0.05369127516779035	0.669337362773017	8.149978598274636E-27	peptidyl-threonine dephosphorylation
GO:0051017	16515	146	4	1	2669	1	2	false	0.054702135631222566	0.669337362773017	3.781777130471261E-245	actin filament bundle assembly
GO:0016458	16515	207	4	1	12841	4	2	false	0.06294565035868194	0.669337362773017	0.0	gene silencing
GO:0009628	16515	1117	4	2	7281	3	1	false	0.06334821569832404	0.669337362773017	0.0	response to abiotic stimulus
GO:0006457	16515	213	4	1	12841	4	1	false	0.06472465587454049	0.669337362773017	0.0	protein folding
GO:0010823	16515	52	4	1	793	1	3	false	0.06557377049177632	0.669337362773017	7.707113132281927E-83	negative regulation of mitochondrion organization
GO:0045785	16515	378	4	1	5701	1	3	false	0.06630415716527947	0.669337362773017	0.0	positive regulation of cell adhesion
GO:0008283	16515	1612	4	2	13878	4	1	false	0.06893521895702144	0.669337362773017	0.0	cell population proliferation
GO:0097178	16515	40	4	1	577	1	2	false	0.0693240901213088	0.669337362773017	1.1629886664628454E-62	ruffle assembly
GO:0044089	16515	473	4	1	6743	1	3	false	0.07014681892349488	0.669337362773017	0.0	positive regulation of cellular component biogenesis
GO:1903747	16515	67	4	1	944	1	3	false	0.0709745762711604	0.669337362773017	1.9088718470652515E-104	regulation of establishment of protein localization to mitochondrion
GO:0051224	16515	158	4	1	2080	1	4	false	0.07596153846149488	0.669337362773017	4.6943965341896574E-242	negative regulation of protein transport
GO:0006304	16515	115	4	1	4425	3	2	false	0.07597413889454996	0.669337362773017	6.840373001009916E-231	DNA modification
GO:0045814	16515	110	4	1	1422	1	2	false	0.0773558368495477	0.669337362773017	1.8272392162232393E-167	negative regulation of gene expression, epigenetic
GO:1904950	16515	161	4	1	5789	3	3	false	0.08114882005432107	0.669337362773017	1.192427E-318	negative regulation of establishment of protein localization
GO:0004721	16515	263	4	1	3180	1	3	false	0.08270440251574912	0.669337362773017	0.0	phosphoprotein phosphatase activity
GO:0040017	16515	513	4	1	5694	1	3	false	0.09009483667014209	0.669337362773017	0.0	positive regulation of locomotion
GO:0051272	16515	495	4	1	5452	1	3	false	0.09079236977267265	0.669337362773017	0.0	positive regulation of cellular component movement
GO:0033135	16515	130	4	1	1427	1	2	false	0.09110021023122127	0.669337362773017	2.3354775317374856E-188	regulation of peptidyl-serine phosphorylation
GO:0060548	16515	893	4	2	4730	3	3	false	0.09341145087794173	0.669337362773017	0.0	negative regulation of cell death
GO:0033138	16515	101	4	1	1075	1	3	false	0.09395348837210783	0.669337362773017	8.109075937148879E-145	positive regulation of peptidyl-serine phosphorylation
GO:0006352	16515	233	4	1	2371	1	2	false	0.09827077182624955	0.669337362773017	0.0	DNA-templated transcription, initiation
GO:0006342	16515	96	4	1	973	1	4	false	0.09866392600209335	0.669337362773017	1.7495975500888777E-135	chromatin silencing
GO:0032535	16515	336	4	1	6554	2	2	false	0.09991198267374732	0.669337362773017	0.0	regulation of cellular component size
GO:0032233	16515	57	4	1	562	1	5	false	0.1014234875444724	0.669337362773017	1.411401134735757E-79	positive regulation of actin filament bundle assembly
GO:0048523	16515	4164	4	3	12864	4	3	false	0.10269463563093771	0.669337362773017	0.0	negative regulation of cellular process
GO:0031668	16515	224	4	1	6314	3	4	false	0.10271469898063548	0.669337362773017	0.0	cellular response to extracellular stimulus
GO:0032259	16515	335	4	1	9406	3	1	false	0.10309703203687229	0.669337362773017	0.0	methylation
GO:0032386	16515	319	4	1	3092	1	3	false	0.10316946959902877	0.669337362773017	0.0	regulation of intracellular transport
GO:0040029	16515	279	4	1	2644	1	1	false	0.10552193645986602	0.669337362773017	0.0	regulation of gene expression, epigenetic
GO:0031334	16515	230	4	1	2175	1	4	false	0.1057471264367554	0.669337362773017	5.345464E-318	positive regulation of protein-containing complex assembly
GO:0032231	16515	94	4	1	881	1	3	false	0.10669693530078701	0.669337362773017	2.779076391544994E-129	regulation of actin filament bundle assembly
GO:1900034	16515	77	4	1	718	1	2	false	0.10724233983287361	0.669337362773017	1.1929162407887686E-105	regulation of cellular response to heat
GO:0006626	16515	91	4	1	848	1	4	false	0.10731132075470008	0.669337362773017	6.653164283750399E-125	protein targeting to mitochondrion
GO:0007498	16515	195	4	1	1798	1	1	false	0.10845383759742305	0.669337362773017	2.9695785045830115E-267	mesoderm development
GO:0097549	16515	96	4	1	882	1	2	false	0.10884353741501458	0.669337362773017	3.651337737514848E-131	chromatin organization involved in negative regulation of transcription
GO:0010761	16515	39	4	1	358	1	1	false	0.10893854748602373	0.669337362773017	4.37663586864789E-53	fibroblast migration
GO:0008219	16515	1921	4	2	12841	4	1	false	0.10896975241968936	0.669337362773017	0.0	cell death
GO:0033157	16515	221	4	1	2007	1	4	false	0.11011459890393259	0.669337362773017	2.0161035634574735E-301	regulation of intracellular protein transport
GO:0070585	16515	132	4	1	1178	1	1	false	0.11205432937177491	0.669337362773017	9.345379383782081E-179	protein localization to mitochondrion
GO:0051896	16515	204	4	1	1788	1	2	false	0.11409395973150309	0.669337362773017	7.437345104961197E-275	regulation of protein kinase B signaling
GO:0048519	16515	4686	4	3	13878	4	2	false	0.11495927700201819	0.669337362773017	0.0	negative regulation of biological process
GO:0006950	16515	3575	4	3	7281	3	1	false	0.11832308402056788	0.669337362773017	0.0	response to stress
GO:0048568	16515	399	4	1	3346	1	2	false	0.11924686192464538	0.669337362773017	0.0	embryonic organ development
GO:0071496	16515	292	4	1	2447	1	1	false	0.11932979158133056	0.669337362773017	0.0	cellular response to external stimulus
GO:0051495	16515	211	4	1	1750	1	3	false	0.12057142857142165	0.669337362773017	6.3205459415251435E-279	positive regulation of cytoskeleton organization
GO:0006367	16515	187	4	1	1544	1	2	false	0.12111398963720167	0.669337362773017	9.571553961306942E-247	transcription initiation from RNA polymerase II promoter
GO:0010821	16515	180	4	1	1486	1	2	false	0.12113055181694149	0.669337362773017	1.777386942689652E-237	regulation of mitochondrion organization
GO:0007389	16515	379	4	1	6028	2	2	false	0.12180324571300731	0.669337362773017	0.0	pattern specification process
GO:0043414	16515	284	4	1	6663	3	3	false	0.12251508581477355	0.669337362773017	0.0	macromolecule methylation
GO:0042770	16515	128	4	1	2964	3	2	false	0.12408042774328298	0.669337362773017	2.47824352599714E-228	signal transduction in response to DNA damage
GO:0090066	16515	453	4	1	3583	1	1	false	0.1264303656155096	0.669337362773017	0.0	regulation of anatomical structure size
GO:0043254	16515	397	4	1	3074	1	3	false	0.12914769030592826	0.669337362773017	0.0	regulation of protein-containing complex assembly
GO:1902905	16515	191	4	1	1469	1	3	false	0.13002042205585843	0.669337362773017	9.513506622658477E-246	positive regulation of supramolecular fiber organization
GO:0009408	16515	164	4	1	3584	3	2	false	0.1311258541804348	0.669337362773017	1.759220657776601E-288	response to heat
GO:0019899	16515	2163	4	2	5904	2	1	false	0.1341816342520758	0.669337362773017	0.0	enzyme binding
GO:0010941	16515	1424	4	2	8412	4	2	false	0.13555278762617612	0.669337362773017	0.0	regulation of cell death
GO:0042594	16515	175	4	1	3683	3	2	false	0.13591604305059124	0.669337362773017	6.165897095037845E-305	response to starvation
GO:1902903	16515	333	4	1	2441	1	2	false	0.13641950020457452	0.669337362773017	0.0	regulation of supramolecular fiber organization
GO:1903533	16515	75	4	1	547	1	2	false	0.1371115173674526	0.669337362773017	2.2711277671290027E-94	regulation of protein targeting
GO:0010639	16515	353	4	1	4930	2	3	false	0.138091446203171	0.669337362773017	0.0	negative regulation of organelle organization
GO:0006470	16515	298	4	1	3885	2	2	false	0.14754508812169953	0.6980842219407054	0.0	protein dephosphorylation
GO:0051051	16515	394	4	1	7554	3	3	false	0.14847258964996735	0.6980842219407054	0.0	negative regulation of transport
GO:1990778	16515	300	4	1	2012	1	1	false	0.1491053677931604	0.6980842219407054	0.0	protein localization to cell periphery
GO:0051897	16515	150	4	1	990	1	3	false	0.151515151515138	0.7013959822947962	3.811991385634738E-182	positive regulation of protein kinase B signaling
GO:1903214	16515	40	4	1	255	1	4	false	0.1568627450980311	0.7180827886709868	1.1295949966230226E-47	regulation of protein targeting to mitochondrion
GO:0032970	16515	356	4	1	8362	4	2	false	0.15975133802275315	0.7232697941249924	0.0	regulation of actin filament-based process
GO:0050794	16515	8239	4	4	12995	4	2	false	0.16153889128678914	0.7234132957625775	0.0	regulation of cellular process
GO:0050789	16515	8917	4	4	13878	4	2	false	0.17039743353811662	0.7548789528785382	0.0	regulation of biological process
GO:0060341	16515	720	4	1	4068	1	2	false	0.17699115044262173	0.7657323193983007	0.0	regulation of cellular localization
GO:0043491	16515	229	4	1	2462	2	1	false	0.17741033064620218	0.7657323193983007	0.0	protein kinase B signaling
GO:0030031	16515	584	4	1	3268	1	2	false	0.17870257037937518	0.7657323193983007	0.0	cell projection assembly
GO:0034605	16515	126	4	1	1954	3	2	false	0.18132996248442343	0.7657323193983007	3.2186003687555767E-202	cellular response to heat
GO:0097435	16515	629	4	1	6509	2	1	false	0.18394586361911666	0.7657323193983007	0.0	supramolecular fiber organization
GO:0043069	16515	808	4	2	1883	2	3	false	0.18399878548648488	0.7657323193983007	0.0	negative regulation of programmed cell death
GO:0009267	16515	133	4	1	1995	3	3	false	0.1870503633327992	0.7706474969311327	1.716517238865632E-211	cellular response to starvation
GO:0009991	16515	473	4	1	2447	1	1	false	0.19329791581499436	0.7814025550785243	0.0	response to extracellular stimulus
GO:0007005	16515	503	4	1	4814	2	1	false	0.1980757522877451	0.7814025550785243	0.0	mitochondrion organization
GO:1903827	16515	498	4	1	2490	1	3	false	0.19999999999996818	0.7814025550785243	0.0	regulation of cellular protein localization
GO:0072331	16515	260	4	1	2462	2	1	false	0.20009631981066897	0.7814025550785243	0.0	signal transduction by p53 class mediator
GO:0048589	16515	579	4	1	5407	2	2	false	0.2027176511228631	0.7814025550785243	0.0	developmental growth
GO:0033209	16515	158	4	1	777	1	2	false	0.20334620334615822	0.7814025550785243	1.0876623958147707E-169	tumor necrosis factor-mediated signaling pathway
GO:0030029	16515	719	4	1	12841	4	1	false	0.2058734860535447	0.7814025550785243	0.0	actin filament-based process
GO:0006468	16515	1849	4	2	4070	2	2	false	0.20632733987316032	0.7814025550785243	0.0	protein phosphorylation
GO:0006325	16515	713	4	1	6509	2	2	false	0.2070971090742691	0.7814025550785243	0.0	chromatin organization
GO:0051129	16515	622	4	1	8126	3	3	false	0.2125287095919113	0.7814025550785243	0.0	negative regulation of cellular component organization
GO:0010638	16515	583	4	1	5042	2	3	false	0.21790772232511352	0.7814025550785243	0.0	positive regulation of organelle organization
GO:0043066	16515	795	4	2	1702	2	3	false	0.21803376875845043	0.7814025550785243	0.0	negative regulation of apoptotic process
GO:0070848	16515	649	4	1	2958	1	1	false	0.21940500338104577	0.7814025550785243	0.0	response to growth factor
GO:0009890	16515	1224	4	1	5516	1	3	false	0.22189992748418025	0.7814025550785243	0.0	negative regulation of biosynthetic process
GO:0110020	16515	89	4	1	396	1	2	false	0.22474747474745893	0.7814025550785243	4.7735107445101893E-91	regulation of actomyosin structure organization
GO:0000725	16515	132	4	1	587	1	2	false	0.22487223168655318	0.7814025550785243	3.347607831276142E-135	recombinational repair
GO:0065007	16515	9584	4	4	13878	4	1	false	0.22740266262518344	0.7814025550785243	0.0	biological regulation
GO:0040007	16515	873	4	1	13878	4	1	false	0.2288812074994396	0.7814025550785243	0.0	growth
GO:0031327	16515	1201	4	1	5235	1	4	false	0.2294173829989134	0.7814025550785243	0.0	negative regulation of cellular biosynthetic process
GO:0072655	16515	128	4	1	538	1	2	false	0.23791821561343776	0.7814025550785243	1.575406074067727E-127	establishment of protein localization to mitochondrion
GO:0072594	16515	534	4	1	2220	1	2	false	0.24054054054040105	0.7814025550785243	0.0	establishment of protein localization to organelle
GO:0009887	16515	957	4	1	3945	1	2	false	0.24258555133069343	0.7814025550785243	0.0	animal organ morphogenesis
GO:0090087	16515	662	4	1	2719	1	2	false	0.2434718646561063	0.7814025550785243	0.0	regulation of peptide transport
GO:0032880	16515	928	4	1	3765	1	2	false	0.2464807436922732	0.7814025550785243	0.0	regulation of protein localization
GO:0051674	16515	1451	4	1	5875	1	1	false	0.2469787234045152	0.7814025550785243	0.0	localization of cell
GO:0030155	16515	631	4	1	9139	4	2	false	0.24890639638313472	0.7814025550785243	0.0	regulation of cell adhesion
GO:0051493	16515	503	4	1	2019	1	2	false	0.2491332342744797	0.7814025550785243	0.0	regulation of cytoskeleton organization
GO:0019221	16515	706	4	1	2821	1	2	false	0.2502658631692386	0.7814025550785243	0.0	cytokine-mediated signaling pathway
GO:0051716	16515	5952	4	3	13037	4	2	false	0.25027293610995516	0.7814025550785243	0.0	cellular response to stimulus
GO:0004722	16515	66	4	1	263	1	1	false	0.25095057034217555	0.7814025550785243	7.908534936070895E-64	protein serine/threonine phosphatase activity
GO:0051130	16515	1112	4	1	8217	2	3	false	0.25235864232381633	0.7814025550785243	0.0	positive regulation of cellular component organization
GO:0006306	16515	76	4	1	300	1	3	false	0.2533333333333275	0.7814025550785243	3.448180124528378E-73	DNA methylation
GO:0071363	16515	620	4	1	2444	1	2	false	0.25368248772489893	0.7814025550785243	0.0	cellular response to growth factor stimulus
GO:0051253	16515	1028	4	1	4032	1	4	false	0.25496031746060777	0.7814025550785243	0.0	negative regulation of RNA metabolic process
GO:0071356	16515	264	4	1	1031	1	2	false	0.2560620756548016	0.7814025550785243	6.5706200166110385E-254	cellular response to tumor necrosis factor
GO:0044389	16515	301	4	1	2163	2	1	false	0.2590074514492016	0.7814025550785243	0.0	ubiquitin-like protein ligase binding
GO:0034612	16515	284	4	1	1093	1	1	false	0.25983531564504325	0.7814025550785243	4.1829039132884884E-271	response to tumor necrosis factor
GO:0010558	16515	1157	4	1	4394	1	4	false	0.2633136094670124	0.7835345636534709	0.0	negative regulation of macromolecule biosynthetic process
GO:0018209	16515	304	4	1	1150	1	1	false	0.264347826086972	0.7835345636534709	1.3193909089393512E-287	peptidyl-serine modification
GO:0006793	16515	3009	4	2	8863	3	1	false	0.2674964151954986	0.7872037361467531	0.0	phosphorus metabolic process
GO:0051258	16515	269	4	1	991	1	1	false	0.2714429868819834	0.7884142884142084	8.008927511866082E-251	protein polymerization
GO:0001667	16515	358	4	1	1315	1	1	false	0.2722433460076799	0.7884142884142084	0.0	ameboidal-type cell migration
GO:0035282	16515	81	4	1	296	1	1	false	0.2736486486486209	0.7884142884142084	6.976018472015072E-75	segmentation
GO:0016311	16515	451	4	1	2991	2	1	false	0.2788778822525655	0.7950707501605846	0.0	dephosphorylation
GO:0080135	16515	675	4	1	8569	4	3	false	0.27981858925554554	0.7950707501605846	0.0	regulation of cellular response to stress
GO:0018105	16515	286	4	1	1867	2	2	false	0.28297714406751573	0.7985382421631266	0.0	peptidyl-serine phosphorylation
GO:0031032	16515	180	4	1	629	1	1	false	0.2861685214626263	0.8020505499496736	8.131116937403788E-163	actomyosin structure organization
GO:0072657	16515	581	4	1	2012	1	1	false	0.2887673956261367	0.8038659932295157	0.0	protein localization to membrane
GO:0006605	16515	406	4	1	1362	1	1	false	0.29809104258455543	0.8085560957056586	0.0	protein targeting
GO:0016788	16515	1001	4	1	3358	1	1	false	0.29809410363316363	0.8085560957056586	0.0	hydrolase activity, acting on ester bonds
GO:0051960	16515	821	4	1	2749	1	2	false	0.2986540560206376	0.8085560957056586	0.0	regulation of nervous system development
GO:0051049	16515	1594	4	1	5283	1	2	false	0.3017225061525284	0.8085560957056586	0.0	regulation of transport
GO:0044087	16515	839	4	1	9710	4	2	false	0.30339271786130995	0.8085560957056586	0.0	regulation of cellular component biogenesis
GO:2000113	16515	1054	4	1	3468	1	4	false	0.30392156862731723	0.8085560957056586	0.0	negative regulation of cellular macromolecule biosynthetic process
GO:0046907	16515	1873	4	1	11294	2	3	false	0.304189793287323	0.8085560957056586	0.0	intracellular transport
GO:0022610	16515	1260	4	1	13878	4	1	false	0.3166616307806248	0.8294153104287733	0.0	biological adhesion
GO:0010629	16515	1372	4	1	4323	1	3	false	0.3173721952349749	0.8294153104287733	0.0	negative regulation of gene expression
GO:0070201	16515	688	4	1	2163	1	2	false	0.31807674526151986	0.8294153104287733	0.0	regulation of establishment of protein localization
GO:0030838	16515	96	4	1	293	1	5	false	0.32764505119454285	0.8385930871803757	6.608976353231803E-80	positive regulation of actin filament polymerization
GO:0045892	16515	874	4	1	2657	1	5	false	0.32894241625948895	0.8385930871803757	0.0	negative regulation of transcription, DNA-templated
GO:2000147	16515	486	4	1	1475	1	4	false	0.3294915254238059	0.8385930871803757	0.0	positive regulation of cell motility
GO:0051223	16515	642	4	1	1947	1	3	false	0.32973805855150695	0.8385930871803757	0.0	regulation of protein transport
GO:0060284	16515	839	4	1	2508	1	2	false	0.33452950558254696	0.8455592411043519	0.0	regulation of cell development
GO:0040012	16515	891	4	1	9059	4	2	false	0.33913843921161807	0.8500484543072873	0.0	regulation of locomotion
GO:0048646	16515	989	4	1	5265	2	2	false	0.34043202660364663	0.8500484543072873	0.0	anatomical structure formation involved in morphogenesis
GO:0050896	16515	7281	4	3	13878	4	1	false	0.3503207761812451	0.8518090605048033	0.0	response to stimulus
GO:0051270	16515	896	4	1	8723	4	3	false	0.3518378907182784	0.8518090605048033	0.0	regulation of cellular component movement
GO:0030335	16515	468	4	1	1330	1	3	false	0.35187969924832446	0.8518090605048033	0.0	positive regulation of cell migration
GO:0032273	16515	130	4	1	368	1	3	false	0.35326086956521624	0.8518090605048033	3.695835208890917E-103	positive regulation of protein polymerization
GO:0009266	16515	220	4	1	1117	2	1	false	0.35526227125275794	0.8518090605048033	6.843214967461627E-240	response to temperature stimulus
GO:0008285	16515	631	4	1	4571	3	3	false	0.359661911813813	0.8518090605048033	0.0	negative regulation of cell population proliferation
GO:0030832	16515	171	4	1	470	1	2	false	0.36382978723410797	0.8518090605048033	3.977931435994283E-133	regulation of actin filament length
GO:1902679	16515	954	4	1	2613	1	5	false	0.3650975889776049	0.8518090605048033	0.0	negative regulation of RNA biosynthetic process
GO:0034097	16515	1093	4	1	2958	1	1	false	0.36950642325946553	0.8518090605048033	0.0	response to cytokine
GO:0030330	16515	104	4	1	281	1	2	false	0.3701067615658653	0.8518090605048033	7.654613795016606E-80	DNA damage response, signal transduction by p53 class mediator
GO:0044260	16515	6589	4	3	9167	3	2	false	0.37129680139556126	0.8518090605048033	0.0	cellular macromolecule metabolic process
GO:0030182	16515	1250	4	1	3328	1	2	false	0.37560096153843164	0.8518090605048033	0.0	neuron differentiation
GO:0022402	16515	1438	4	1	12841	4	2	false	0.3781931270287455	0.8518090605048033	0.0	cell cycle process
GO:0032956	16515	318	4	1	840	1	3	false	0.37857142857143167	0.8518090605048033	3.5348060425045305E-241	regulation of actin cytoskeleton organization
GO:0061572	16515	147	4	1	385	1	1	false	0.3818181818181473	0.8518090605048033	1.57468648819635E-110	actin filament bundle organization
GO:0009790	16515	929	4	1	4343	2	1	false	0.38209720943138553	0.8518090605048033	0.0	embryo development
GO:0006974	16515	813	4	2	1926	3	1	false	0.3840631036891752	0.8518090605048033	0.0	cellular response to DNA damage stimulus
GO:0045184	16515	1978	4	1	5129	1	2	false	0.3856502242142764	0.8518090605048033	0.0	establishment of protein localization
GO:0022008	16515	1450	4	1	3721	1	2	false	0.3896801934959465	0.8518090605048033	0.0	neurogenesis
GO:0033043	16515	1180	4	1	5370	2	2	false	0.3912251621735219	0.8518090605048033	0.0	regulation of organelle organization
GO:0045934	16515	1121	4	1	5079	2	4	false	0.3927452357500331	0.8518090605048033	0.0	negative regulation of nucleobase-containing compound metabolic process
GO:0120031	16515	570	4	1	1446	1	2	false	0.3941908713689008	0.8518090605048033	0.0	plasma membrane bounded cell projection assembly
GO:0040011	16515	1650	4	1	13878	4	1	false	0.3973171308716276	0.8518090605048033	0.0	locomotion
GO:0030030	16515	1456	4	1	6509	2	1	false	0.397369893868878	0.8518090605048033	0.0	cell projection organization
GO:0044770	16515	577	4	1	1438	1	1	false	0.4012517385259689	0.8518090605048033	0.0	cell cycle phase transition
GO:0007049	16515	1553	4	1	12841	4	1	false	0.4029032666279951	0.8518090605048033	0.0	cell cycle
GO:1903507	16515	954	4	1	2359	1	3	false	0.4044086477324244	0.8518090605048033	0.0	negative regulation of nucleic acid-templated transcription
GO:0071345	16515	1013	4	1	2479	1	2	false	0.4086325131104273	0.8518090605048033	0.0	cellular response to cytokine stimulus
GO:0051276	16515	1114	4	1	4814	2	1	false	0.4093038941833995	0.8518090605048033	0.0	chromosome organization
GO:0005515	16515	5904	4	2	9221	2	1	false	0.40993045912445397	0.8518090605048033	0.0	protein binding
GO:0030036	16515	629	4	1	1519	1	2	false	0.41408821593183887	0.8518090605048033	0.0	actin cytoskeleton organization
GO:0048285	16515	1165	4	1	4814	2	1	false	0.4254778918499691	0.8518090605048033	0.0	organelle fission
GO:0072659	16515	252	4	1	591	1	2	false	0.42639593908638407	0.8518090605048033	2.2999490613522534E-174	protein localization to plasma membrane
GO:0031669	16515	200	4	1	469	1	2	false	0.42643923240937553	0.8518090605048033	2.873638937077407E-138	cellular response to nutrient levels
GO:0000086	16515	239	4	1	554	1	2	false	0.4314079422383343	0.8518090605048033	9.25557454750491E-164	G2/M transition of mitotic cell cycle
GO:0010562	16515	1074	4	1	4324	2	3	false	0.43511225694443456	0.8518090605048033	0.0	positive regulation of phosphorus metabolic process
GO:0023056	16515	1745	4	1	6990	2	3	false	0.43699019366488334	0.8518090605048033	0.0	positive regulation of signaling
GO:0009607	16515	1277	4	1	7281	3	1	false	0.43932539175686763	0.8518090605048033	0.0	response to biotic stimulus
GO:0044419	16515	1871	4	1	13878	4	1	false	0.4397249972613265	0.8518090605048033	0.0	interspecies interaction between organisms
GO:0009617	16515	553	4	1	1254	1	1	false	0.4409888357257984	0.8518090605048033	0.0	response to bacterium
GO:0044839	16515	257	4	1	577	1	1	false	0.445407279029405	0.8518090605048033	1.8993121316384521E-171	cell cycle G2/M phase transition
GO:0016740	16515	2841	4	1	6357	1	1	false	0.4469089193007851	0.8518090605048033	0.0	transferase activity
GO:0045664	16515	602	4	1	1345	1	2	false	0.4475836431225906	0.8518090605048033	0.0	regulation of neuron differentiation
GO:0006302	16515	232	4	1	517	1	1	false	0.4487427466151093	0.8518090605048033	1.0048723200406124E-153	double-strand break repair
GO:0007165	16515	4610	4	2	12851	4	5	false	0.45249260602526825	0.8518090605048033	0.0	signal transduction
GO:0010647	16515	1736	4	1	6661	2	3	false	0.4533484092089798	0.8518090605048033	0.0	positive regulation of cell communication
GO:0043933	16515	1711	4	1	6509	2	1	false	0.4566644189757515	0.8518090605048033	0.0	protein-containing complex subunit organization
GO:0051247	16515	1579	4	1	5964	2	4	false	0.45944772553795316	0.8518090605048033	0.0	positive regulation of protein metabolic process
GO:0032271	16515	210	4	1	456	1	2	false	0.46052631578949305	0.8518090605048033	5.950381232648574E-136	regulation of protein polymerization
GO:0043067	16515	1303	4	2	1919	2	2	false	0.4609266535567865	0.8518090605048033	0.0	regulation of programmed cell death
GO:0050767	16515	737	4	1	1592	1	4	false	0.4629396984927175	0.8518090605048033	0.0	regulation of neurogenesis
GO:0071705	16515	2183	4	1	4702	1	1	false	0.4642705231834458	0.8518090605048033	0.0	nitrogen compound transport
GO:0051641	16515	2730	4	1	5875	1	1	false	0.46468085106490864	0.8518090605048033	0.0	cellular localization
GO:0032270	16515	1481	4	1	5504	2	4	false	0.46578735858869524	0.8518090605048033	0.0	positive regulation of cellular protein metabolic process
GO:0007015	16515	385	4	1	825	1	2	false	0.466666666666611	0.8518090605048033	1.0057800375768117E-246	actin filament organization
GO:0090304	16515	3833	4	2	8019	3	2	false	0.46700187677973465	0.8518090605048033	0.0	nucleic acid metabolic process
GO:0023052	16515	5095	4	2	13878	4	1	false	0.4673424858952703	0.8518090605048033	0.0	signaling
GO:0006886	16515	1362	4	1	2870	1	3	false	0.47456445993091895	0.8518090605048033	0.0	intracellular protein transport
GO:0007275	16515	4343	4	2	6284	2	2	false	0.4776133004376587	0.8518090605048033	0.0	multicellular organism development
GO:0033036	16515	2808	4	1	5875	1	1	false	0.47795744680895536	0.8518090605048033	0.0	macromolecule localization
GO:0140096	16515	3053	4	1	6357	1	1	false	0.4802579833254222	0.8518090605048033	0.0	catalytic activity, acting on a protein
GO:0051496	16515	49	4	1	102	1	3	false	0.48039215686273906	0.8518090605048033	2.7046055175274093E-30	positive regulation of stress fiber assembly
GO:0036211	16515	3764	4	2	5415	2	2	false	0.483133465065599	0.8518090605048033	0.0	protein modification process
GO:0051174	16515	1639	4	1	5798	2	2	false	0.4854922819014073	0.8518090605048033	0.0	regulation of phosphorus metabolic process
GO:0006310	16515	267	4	1	942	2	1	false	0.48675687200928386	0.8518090605048033	4.3926414853894397E-243	DNA recombination
GO:0006351	16515	2161	4	1	4421	1	3	false	0.4888034381364633	0.8518090605048033	0.0	transcription, DNA-templated
GO:0032502	16515	5265	4	2	13878	4	1	false	0.4888953295777868	0.8518090605048033	0.0	developmental process
GO:0065003	16515	1426	4	1	2900	1	2	false	0.49172413793162234	0.8518090605048033	0.0	protein-containing complex assembly
GO:0031401	16515	1143	4	1	3972	2	3	false	0.49277199271667177	0.8518090605048033	0.0	positive regulation of protein modification process
GO:0006139	16515	4384	4	2	8848	3	5	false	0.49321822474323673	0.8518090605048033	0.0	nucleobase-containing compound metabolic process
GO:0110053	16515	250	4	1	502	1	3	false	0.49800796812737497	0.8518090605048033	2.154254828503576E-150	regulation of actin filament organization
GO:0009719	16515	1513	4	1	7281	3	1	false	0.5028863236150304	0.8518090605048033	0.0	response to endogenous stimulus
GO:0006928	16515	2076	4	1	12841	4	1	false	0.5061198045675661	0.8518090605048033	0.0	movement of cell or subcellular component
GO:0008154	16515	196	4	1	385	1	1	false	0.5090909090908372	0.8518090605048033	3.3272907637853035E-115	actin polymerization or depolymerization
GO:0007010	16515	1441	4	1	4814	2	1	false	0.5091125156028807	0.8518090605048033	0.0	cytoskeleton organization
GO:0032774	16515	2371	4	1	4657	1	3	false	0.5091260468124964	0.8518090605048033	0.0	RNA biosynthetic process
GO:0043207	16515	1256	4	1	2462	1	2	false	0.5101543460606558	0.8518090605048033	0.0	response to external biotic stimulus
GO:0042127	16515	1354	4	1	8277	4	2	false	0.5106451307346598	0.8518090605048033	0.0	regulation of cell population proliferation
GO:0046483	16515	4528	4	2	8863	3	1	false	0.5163312026150502	0.8518090605048033	0.0	heterocycle metabolic process
GO:0051171	16515	4412	4	2	8635	3	2	false	0.5164150290995193	0.8518090605048033	0.0	regulation of nitrogen compound metabolic process
GO:0018193	16515	1150	4	1	3764	2	1	false	0.5177622993381494	0.8518090605048033	0.0	peptidyl-amino acid modification
GO:0080090	16515	4581	4	2	8908	3	2	false	0.5213818753938133	0.8518090605048033	0.0	regulation of primary metabolic process
GO:0007154	16515	5113	4	2	12841	4	1	false	0.5216618257728027	0.8518090605048033	0.0	cell communication
GO:0006725	16515	4570	4	2	8863	3	1	false	0.523435155271118	0.8518090605048033	0.0	cellular aromatic compound metabolic process
GO:0043149	16515	95	4	1	180	1	2	false	0.5277777777777679	0.8518090605048033	1.4485413272251615E-53	stress fiber assembly
GO:0004672	16515	1176	4	1	3759	2	4	false	0.5278809303645532	0.8518090605048033	0.0	protein kinase activity
GO:0016787	16515	3358	4	1	6357	1	1	false	0.5282365895857171	0.8518090605048033	0.0	hydrolase activity
GO:0044772	16515	540	4	1	1022	1	2	false	0.5283757338553855	0.8518090605048033	4.620391845093913E-306	mitotic cell cycle phase transition
GO:0043412	16515	3949	4	2	7606	3	1	false	0.5287826937167374	0.8518090605048033	0.0	macromolecule modification
GO:0031324	16515	2129	4	1	9593	3	4	false	0.529008779752223	0.8518090605048033	0.0	negative regulation of cellular metabolic process
GO:0071702	16515	2495	4	1	4702	1	1	false	0.5306252658462377	0.8518090605048033	0.0	organic substance transport
GO:0009967	16515	1541	4	1	4877	2	5	false	0.5321512993224257	0.8518090605048033	0.0	positive regulation of signal transduction
GO:2000145	16515	829	4	1	1544	1	3	false	0.5369170984451738	0.8518090605048033	0.0	regulation of cell motility
GO:1901360	16515	4777	4	2	8995	3	1	false	0.546554387498009	0.8518090605048033	0.0	organic cyclic compound metabolic process
GO:0006996	16515	4814	4	2	6509	2	1	false	0.5469657491843531	0.8518090605048033	0.0	organelle organization
GO:1902533	16515	938	4	1	2860	2	3	false	0.5484554969345287	0.8518090605048033	0.0	positive regulation of intracellular signal transduction
GO:0016310	16515	2217	4	2	2991	2	1	false	0.5493483795857319	0.8518090605048033	0.0	phosphorylation
GO:0051172	16515	1965	4	1	8407	3	3	false	0.5501251279579799	0.8518090605048033	0.0	negative regulation of nitrogen compound metabolic process
GO:0045595	16515	1604	4	1	8813	4	3	false	0.5523493544801078	0.8518090605048033	0.0	regulation of cell differentiation
GO:0000724	16515	131	4	1	233	1	2	false	0.5622317596567148	0.8518090605048033	8.407194884874783E-69	double-strand break repair via homologous recombination
GO:0031323	16515	4758	4	2	11275	4	3	false	0.562446606529221	0.8518090605048033	0.0	regulation of cellular metabolic process
GO:0080134	16515	1277	4	1	5300	3	2	false	0.5627352896088343	0.8518090605048033	0.0	regulation of response to stress
GO:0009892	16515	2467	4	1	10162	3	3	false	0.5658426190532855	0.8518090605048033	0.0	negative regulation of metabolic process
GO:0042578	16515	571	4	1	1001	1	1	false	0.5704295704295185	0.8518090605048033	3.8920527776558893E-296	phosphoric ester hydrolase activity
GO:0030334	16515	777	4	1	1360	1	2	false	0.5713235294118674	0.8518090605048033	0.0	regulation of cell migration
GO:2000026	16515	1794	4	1	5196	2	3	false	0.5713663653296059	0.8518090605048033	0.0	regulation of multicellular organismal development
GO:0042981	16515	1289	4	2	1705	2	2	false	0.5714454862108885	0.8518090605048033	0.0	regulation of apoptotic process
GO:0048584	16515	2094	4	1	8465	3	3	false	0.5737235618359136	0.8518090605048033	0.0	positive regulation of response to stimulus
GO:0016772	16515	1632	4	1	2841	1	1	false	0.5744456177411846	0.8518090605048033	0.0	transferase activity, transferring phosphorus-containing groups
GO:0019222	16515	5105	4	2	11880	4	2	false	0.5754485596272195	0.8518090605048033	0.0	regulation of metabolic process
GO:0034641	16515	5039	4	2	9147	3	2	false	0.576081160318204	0.8518090605048033	0.0	cellular nitrogen compound metabolic process
GO:0006355	16515	1873	4	1	3216	1	4	false	0.5824004975125974	0.8518090605048033	0.0	regulation of transcription, DNA-templated
GO:0032501	16515	6028	4	2	13878	4	1	false	0.583210847308247	0.8518090605048033	0.0	multicellular organismal process
GO:0033365	16515	1178	4	1	2012	1	1	false	0.5854870775346548	0.8518090605048033	0.0	protein localization to organelle
GO:0045937	16515	1074	4	1	2991	2	3	false	0.5892949752252727	0.8518090605048033	0.0	positive regulation of phosphate metabolic process
GO:0009314	16515	401	4	1	1117	2	1	false	0.5893217559838556	0.8518090605048033	8.0802252E-316	response to radiation
GO:0030041	16515	173	4	1	292	1	2	false	0.5924657534247056	0.8518090605048033	4.016576536202526E-85	actin filament polymerization
GO:0005488	16515	9221	4	2	11969	2	1	false	0.5935119881858022	0.8518090605048033	0.0	binding
GO:0001701	16515	339	4	1	571	1	1	false	0.5936952714536811	0.8518090605048033	9.130771441335421E-167	in utero embryonic development
GO:0019900	16515	786	4	1	2163	2	1	false	0.5948273096910377	0.8518090605048033	0.0	kinase binding
GO:0070727	16515	2015	4	1	3370	1	2	false	0.5979228486657159	0.8518090605048033	0.0	cellular macromolecule localization
GO:0043170	16515	7606	4	3	8995	3	1	false	0.6045594349971944	0.8518090605048033	0.0	macromolecule metabolic process
GO:0051246	16515	2575	4	1	6895	2	4	false	0.6074803514880215	0.8518090605048033	0.0	regulation of protein metabolic process
GO:0009888	16515	1798	4	1	4812	2	1	false	0.607733334160691	0.8518090605048033	0.0	tissue development
GO:0032268	16515	2427	4	1	6488	2	3	false	0.6082542586839568	0.8518090605048033	0.0	regulation of cellular protein metabolic process
GO:0031325	16515	2641	4	1	9799	3	4	false	0.6102548295311656	0.8518090605048033	0.0	positive regulation of cellular metabolic process
GO:0009893	16515	2828	4	1	10458	3	3	false	0.611687369293928	0.8518090605048033	0.0	positive regulation of metabolic process
GO:0008152	16515	9406	4	3	13878	4	1	false	0.6123166794910121	0.8518090605048033	0.0	metabolic process
GO:0044237	16515	8863	4	3	13059	4	2	false	0.6139611177878638	0.8518090605048033	0.0	cellular metabolic process
GO:0048468	16515	1897	4	1	5006	2	3	false	0.6143380391081621	0.8518090605048033	0.0	cell development
GO:0060255	16515	4602	4	2	7947	3	2	false	0.6176549113262724	0.8518090605048033	0.0	regulation of macromolecule metabolic process
GO:0060429	16515	1111	4	1	1798	1	1	false	0.6179087875420136	0.8518090605048033	0.0	epithelium development
GO:0016791	16515	390	4	1	631	1	2	false	0.6180665610141629	0.8518090605048033	1.7724745606628105E-181	phosphatase activity
GO:0008064	16515	170	4	1	275	1	3	false	0.618181818181884	0.8518090605048033	7.769103243322687E-79	regulation of actin polymerization or depolymerization
GO:0009952	16515	184	4	1	296	1	1	false	0.6216216216215369	0.8536670321558599	1.1413295439834662E-84	anterior/posterior pattern specification
GO:0031399	16515	1687	4	1	4320	2	2	false	0.6285761450241856	0.8536670321558599	0.0	regulation of protein modification process
GO:0019538	16515	5250	4	2	8935	3	3	false	0.6300362904048815	0.8536670321558599	0.0	protein metabolic process
GO:2000112	16515	2359	4	1	3737	1	3	false	0.6312550173929603	0.8536670321558599	0.0	regulation of cellular macromolecule biosynthetic process
GO:0009792	16515	587	4	1	929	1	1	false	0.6318622174382771	0.8536670321558599	1.2806725586208028E-264	embryo development ending in birth or egg hatching
GO:0051128	16515	2242	4	1	10141	4	2	false	0.6319622446784885	0.8536670321558599	0.0	regulation of cellular component organization
GO:0022607	16515	2668	4	1	6683	2	2	false	0.6391015761751991	0.8561233320633013	0.0	cellular component assembly
GO:0000278	16515	993	4	1	1553	1	2	false	0.6394075981974756	0.8561233320633013	0.0	mitotic cell cycle
GO:0006464	16515	3764	4	2	4687	2	2	false	0.644891414680917	0.8561233320633013	0.0	cellular protein modification process
GO:0010605	16515	2252	4	1	7683	3	3	false	0.6468358814084516	0.8561233320633013	0.0	negative regulation of macromolecule metabolic process
GO:0050793	16515	2287	4	1	9945	4	2	false	0.6484686778417883	0.8561233320633013	0.0	regulation of developmental process
GO:0051173	16515	2492	4	1	8444	3	3	false	0.6498295640813552	0.8561233320633013	0.0	positive regulation of nitrogen compound metabolic process
GO:0030833	16515	156	4	1	240	1	3	false	0.6500000000000186	0.8561233320633013	6.08692093917525E-67	regulation of actin filament polymerization
GO:0030038	16515	95	4	1	146	1	1	false	0.6506849315068869	0.8561233320633013	1.3636648065446578E-40	contractile actin filament bundle assembly
GO:0032879	16515	2429	4	1	10462	4	2	false	0.6524823453103801	0.8561233320633013	0.0	regulation of localization
GO:0071840	16515	6683	4	2	13878	4	1	false	0.6593576876450506	0.8616400660429423	0.0	cellular component organization or biogenesis
GO:0006305	16515	76	4	1	115	1	1	false	0.6608695652174024	0.8616400660429423	1.3148330487621472E-31	DNA alkylation
GO:2001141	16515	2128	4	1	3182	1	4	false	0.6687617850414639	0.8668715359212799	0.0	regulation of RNA biosynthetic process
GO:0051707	16515	1254	4	1	1873	1	2	false	0.6695141484244481	0.8668715359212799	0.0	response to other organism
GO:0048870	16515	1451	4	1	2148	1	3	false	0.675512104283355	0.8668715359212799	0.0	cell motility
GO:0006281	16515	517	4	1	1201	2	2	false	0.6758451290592715	0.8668715359212799	0.0	DNA repair
GO:0044085	16515	2890	4	1	6683	2	1	false	0.6779129683640159	0.8668715359212799	0.0	cellular component biogenesis
GO:0009889	16515	2875	4	1	6647	2	2	false	0.6780101359163686	0.8668715359212799	0.0	regulation of biosynthetic process
GO:0031326	16515	2783	4	1	6367	2	3	false	0.6831794635377593	0.8668715359212799	0.0	regulation of cellular biosynthetic process
GO:1903047	16515	993	4	1	1438	1	2	false	0.6905424200281071	0.8668715359212799	0.0	mitotic cell cycle process
GO:0004674	16515	817	4	1	1176	1	1	false	0.6947278911564683	0.8668715359212799	2.3066182299E-313	protein serine/threonine kinase activity
GO:0034622	16515	991	4	1	1426	1	1	false	0.6949509116407051	0.8668715359212799	0.0	cellular protein-containing complex assembly
GO:0009653	16515	2361	4	1	5265	2	2	false	0.6958208851850961	0.8668715359212799	0.0	anatomical structure morphogenesis
GO:0051252	16515	2375	4	1	5290	2	3	false	0.6964020271057917	0.8668715359212799	0.0	regulation of RNA metabolic process
GO:0006807	16515	8339	4	3	9406	3	1	false	0.6968018120303053	0.8668715359212799	0.0	nitrogen compound metabolic process
GO:0016043	16515	6509	4	2	12854	4	2	false	0.6970373524892399	0.8668715359212799	0.0	cellular component organization
GO:0006366	16515	1511	4	1	2161	1	1	false	0.6992133271631297	0.8668715359212799	0.0	transcription by RNA polymerase II
GO:0010604	16515	2560	4	1	7739	3	3	false	0.7003598862947736	0.8668715359212799	0.0	positive regulation of macromolecule metabolic process
GO:0042327	16515	1021	4	1	2255	2	3	false	0.7006510229655004	0.8668715359212799	0.0	positive regulation of phosphorylation
GO:0009605	16515	2447	4	1	7281	3	1	false	0.7074121840707224	0.8726162270572984	0.0	response to external stimulus
GO:0001934	16515	951	4	1	2058	2	4	false	0.7107834869489824	0.8741576018596441	0.0	positive regulation of protein phosphorylation
GO:0071310	16515	2428	4	1	3396	1	2	false	0.7149587750292418	0.8748009381687323	0.0	cellular response to organic substance
GO:0048869	16515	3513	4	1	13027	4	2	false	0.7155531945700553	0.8748009381687323	0.0	cellular developmental process
GO:0051239	16515	2782	4	1	10089	4	2	false	0.7249158422917634	0.8834984927472407	0.0	regulation of multicellular organismal process
GO:0007399	16515	1971	4	1	4127	2	1	false	0.727144734887439	0.8834984927472407	0.0	nervous system development
GO:0009987	16515	12841	4	4	13878	4	1	false	0.7329471922548509	0.8834984927472407	0.0	cellular process
GO:0010468	16515	2644	4	1	5456	2	2	false	0.7344128580688892	0.8834984927472407	0.0	regulation of gene expression
GO:0010556	16515	2677	4	1	5514	2	3	false	0.7353262881621496	0.8834984927472407	0.0	regulation of macromolecule biosynthetic process
GO:0048731	16515	4127	4	2	4812	2	2	false	0.7355339393502514	0.8834984927472407	0.0	system development
GO:0051492	16515	83	4	1	112	1	3	false	0.7410714285714364	0.8859168451667538	1.7667897051499517E-27	regulation of stress fiber assembly
GO:0044267	16515	4687	4	2	7022	3	2	false	0.7418478436469177	0.8859168451667538	0.0	cellular protein metabolic process
GO:1901564	16515	6170	4	2	9003	3	2	false	0.7652867706170416	0.9111745603590906	0.0	organonitrogen compound metabolic process
GO:0010033	16515	2958	4	1	3829	1	1	false	0.7725254635656792	0.9111745603590906	0.0	response to organic substance
GO:0015833	16515	1929	4	1	2495	1	2	false	0.7731462925850212	0.9111745603590906	0.0	peptide transport
GO:1902531	16515	1775	4	1	3387	2	2	false	0.7735572463474936	0.9111745603590906	0.0	regulation of intracellular signal transduction
GO:0003824	16515	6357	4	1	11969	2	1	false	0.7801742904959434	0.9111745603590906	0.0	catalytic activity
GO:0016773	16515	1274	4	1	1632	1	1	false	0.78063725490163	0.9111745603590906	0.0	phosphotransferase activity, alcohol group as acceptor
GO:0003002	16515	296	4	1	379	1	1	false	0.7810026385225792	0.9111745603590906	6.123300973226972E-86	regionalization
GO:0018130	16515	3081	4	1	5741	2	2	false	0.7853650039743705	0.9111745603590906	0.0	heterocycle biosynthetic process
GO:0019438	16515	3096	4	1	5759	2	2	false	0.7862232459601859	0.9111745603590906	0.0	aromatic compound biosynthetic process
GO:0009966	16515	2880	4	1	5336	2	4	false	0.7881982157970973	0.9111745603590906	0.0	regulation of signal transduction
GO:0005622	16515	10525	4	2	11845	2	1	false	0.7895315334192725	0.9111745603590906	0.0	intracellular
GO:0044238	16515	8708	4	3	9406	3	1	false	0.7934676642863485	0.9111745603590906	0.0	primary metabolic process
GO:0034613	16515	2012	4	1	2533	1	2	false	0.7943150414545266	0.9111745603590906	0.0	cellular protein localization
GO:0019220	16515	1639	4	1	2991	2	2	false	0.7957582893587414	0.9111745603590906	0.0	regulation of phosphate metabolic process
GO:1901362	16515	3230	4	1	5889	2	2	false	0.7961719459448364	0.9111745603590906	0.0	organic cyclic compound biosynthetic process
GO:0019219	16515	2640	4	1	6350	3	4	false	0.8006324380371237	0.9137411758207616	0.0	regulation of nucleobase-containing compound metabolic process
GO:0007166	16515	2604	4	1	4610	2	1	false	0.81070564099753	0.9219646727916647	0.0	cell surface receptor signaling pathway
GO:0051234	16515	4792	4	1	5875	1	1	false	0.8156595744665065	0.9219646727916647	0.0	establishment of localization
GO:0044728	16515	94	4	1	115	1	1	false	0.8173913043478114	0.9219646727916647	1.8992404090440877E-23	DNA methylation or demethylation
GO:0008150	16515	13878	4	4	14589	4	1	false	0.818834784262229	0.9219646727916647	0.0	biological_process
GO:0009059	16515	3643	4	1	8388	3	2	false	0.819026869518809	0.9219646727916647	0.0	macromolecule biosynthetic process
GO:0001932	16515	1331	4	1	2298	2	3	false	0.8230328808940011	0.9239497191507587	0.0	regulation of protein phosphorylation
GO:0034645	16515	3359	4	1	7536	3	3	false	0.829771731072282	0.9262088762802264	0.0	cellular macromolecule biosynthetic process
GO:0048522	16515	4621	4	1	12886	4	3	false	0.8308056575287077	0.9262088762802264	0.0	positive regulation of cellular process
GO:0048856	16515	4812	4	2	5265	2	1	false	0.8353081512711203	0.9262088762802264	0.0	anatomical structure development
GO:0016301	16515	1426	4	1	2396	2	2	false	0.8362040422285151	0.9262088762802264	0.0	kinase activity
GO:0071495	16515	1268	4	1	1513	1	1	false	0.8380700594853455	0.9262088762802264	3.6313787365830666E-290	cellular response to endogenous stimulus
GO:0023051	16515	3308	4	1	9004	4	2	false	0.8399079193950032	0.9262088762802264	0.0	regulation of signaling
GO:0070887	16515	2939	4	1	6418	3	2	false	0.8407818440019531	0.9262088762802264	0.0	cellular response to chemical stimulus
GO:0065008	16515	3583	4	1	9584	4	1	false	0.8463456355390848	0.9290373170751376	0.0	regulation of biological quality
GO:0034654	16515	3033	4	1	4963	2	5	false	0.8488220327371003	0.9290373170751376	0.0	nucleobase-containing compound biosynthetic process
GO:0048583	16515	3777	4	1	9953	4	2	false	0.8517983724894558	0.9290373170751376	0.0	regulation of response to stimulus
GO:0048518	16515	5275	4	1	13878	4	2	false	0.8523691889669952	0.9290373170751376	0.0	positive regulation of biological process
GO:0010467	16515	3646	4	1	7606	3	1	false	0.858922150832603	0.9316659666980057	0.0	gene expression
GO:0042325	16515	1477	4	1	2359	2	2	false	0.8603076086720399	0.9316659666980057	0.0	regulation of phosphorylation
GO:0010646	16515	3269	4	1	8383	4	2	false	0.8615648866794664	0.9316659666980057	0.0	regulation of cell communication
GO:0044271	16515	3707	4	1	5830	2	2	false	0.8674338133636625	0.9340174124389051	0.0	cellular nitrogen compound biosynthetic process
GO:0006915	16515	1695	4	2	1819	2	1	false	0.8682734683594677	0.9340174124389051	6.637702222380925E-196	apoptotic process
GO:0071704	16515	8995	4	3	9406	3	1	false	0.874545178066278	0.9366737774780066	0.0	organic substance metabolic process
GO:0048513	16515	3125	4	1	4812	2	2	false	0.8771396700504295	0.9366737774780066	0.0	animal organ development
GO:0009058	16515	4757	4	1	9406	3	1	false	0.879295921929117	0.9366737774780066	0.0	biosynthetic process
GO:0140014	16515	993	4	1	1122	1	2	false	0.8850267379677389	0.9366737774780066	3.7397162116333345E-173	mitotic nuclear division
GO:0044249	16515	4600	4	1	8896	3	2	false	0.8874224924639371	0.9366737774780066	0.0	cellular biosynthetic process
GO:1901576	16515	4681	4	1	9027	3	2	false	0.8884464649857995	0.9366737774780066	0.0	organic substance biosynthetic process
GO:0051179	16515	5875	4	1	13878	4	1	false	0.8894481875729072	0.9366737774780066	0.0	localization
GO:0019901	16515	700	4	1	786	1	1	false	0.8905852417304252	0.9366737774780066	2.985224654691716E-117	protein kinase binding
GO:0042886	16515	1950	4	1	2183	1	1	false	0.8932661475035535	0.9366737774780066	3.676E-321	amide transport
GO:0042221	16515	3829	4	1	7281	3	1	false	0.893477656671982	0.9366737774780066	0.0	response to chemical
GO:0012501	16515	1819	4	2	1921	2	1	false	0.8965984513273931	0.9375598018956497	1.7730777300949983E-172	programmed cell death
GO:0008104	16515	2531	4	1	2808	1	1	false	0.9013532763532341	0.9385247130066191	0.0	protein localization
GO:1903506	16515	2128	4	1	2359	1	2	false	0.9020771513364592	0.9385247130066191	0.0	regulation of nucleic acid-templated transcription
GO:0016477	16515	1315	4	1	1451	1	1	false	0.9062715368704692	0.9405135344852225	2.5941692467191015E-195	cell migration
GO:0031667	16515	446	4	1	473	1	1	false	0.9429175475687595	0.9733252976310189	1.3938072204249328E-44	response to nutrient levels
GO:0015031	16515	1899	4	1	2008	1	2	false	0.945717131473267	0.9733252976310189	2.850273740397961E-183	protein transport
GO:0031625	16515	285	4	1	301	1	1	false	0.9468438538205918	0.9733252976310189	6.914283224319179E-27	ubiquitin protein ligase binding
GO:0030154	16515	3328	4	1	3513	1	1	false	0.9473384571602879	0.9733252976310189	6.4067112836E-314	cell differentiation
GO:0048699	16515	1380	4	1	1450	1	1	false	0.9517241379311188	0.9753988677304003	3.2946673344839256E-121	generation of neurons
GO:0000280	16515	1122	4	1	1165	1	1	false	0.9630901287558652	0.9845983450308101	1.861771880780646E-79	nuclear division
GO:0043009	16515	571	4	1	587	1	1	false	0.9727427597954765	0.9908384889840484	1.2941493882636457E-31	chordate embryonic development
GO:0005575	16515	11845	4	2	14589	4	1	false	0.9771559226754984	0.9908384889840484	0.0	cellular_component
GO:0003674	16515	11969	4	2	14589	4	1	false	0.9799684693615628	0.9908384889840484	0.0	molecular_function
GO:0016070	16515	3298	4	1	3833	2	1	false	0.9805495022610019	0.9908384889840484	0.0	RNA metabolic process
GO:0006810	16515	4702	4	1	4792	1	1	false	0.9812186978288634	0.9908384889840484	1.9528703698435357E-193	transport
GO:0120036	16515	1437	4	1	1456	1	1	false	0.9869505494513129	0.9928895526707101	1.0870553178834464E-43	plasma membrane bounded cell projection organization
GO:0006796	16515	2991	4	2	3009	2	1	false	0.9880697004732796	0.9928895526707101	1.6476590431454356E-47	phosphate-containing compound metabolic process
GO:0097659	16515	2359	4	1	2371	1	1	false	0.9949388443690911	0.9960317460319057	1.5605119001577283E-32	nucleic acid-templated transcription
GO:0007155	16515	1255	4	1	1260	1	1	false	0.9960317460319057	0.9960317460319057	3.808723211297523E-14	cell adhesion
GO:0000000	16515	14589	4	4	0	0	0	true	1.0	1.0	1.0	Gene Ontology
