## Supplementary File S4 for "PIGNON: A protein-protein interaction-guided functional enrichment analysis for quantitative proteomics": table-mcl2_cluster779-Parent-Child-Union-Benjamini-Hochberg.txt

ID	Pop.total	Pop.term	Study.total	Study.term	Pop.family	Study.family	nparents	is.trivial	p	p.adjusted	p.min	name
GO:0001816	16515	686	4	2	6028	2	1	false	0.01293422025131082	0.835773454096381	0.0	cytokine production
GO:0060760	16515	43	4	1	2643	1	3	false	0.016269390843740312	0.835773454096381	6.02768125387564E-95	positive regulation of response to cytokine stimulus
GO:0002521	16515	452	4	2	3353	2	2	false	0.01813749949277507	0.835773454096381	0.0	leukocyte differentiation
GO:0001961	16515	37	4	1	1914	1	4	false	0.01933124346918644	0.835773454096381	7.22725453755113E-79	positive regulation of cytokine-mediated signaling pathway
GO:0038111	16515	17	4	1	716	1	2	false	0.023743016759780987	0.835773454096381	1.2608978010904528E-34	interleukin-7-mediated signaling pathway
GO:0002520	16515	859	4	2	5348	2	2	false	0.02577382461907438	0.835773454096381	0.0	immune system development
GO:0098760	16515	29	4	1	1093	1	1	false	0.026532479414460276	0.835773454096381	9.756534133262342E-58	response to interleukin-7
GO:1901099	16515	32	4	1	1170	1	2	false	0.027350427350416154	0.835773454096381	2.654668020660196E-63	negative regulation of signal transduction in absence of ligand
GO:0098761	16515	29	4	1	1013	1	2	false	0.028627838104651374	0.835773454096381	9.111321710025241E-57	cellular response to interleukin-7
GO:0046622	16515	47	4	1	1623	1	4	false	0.0289587184226622	0.835773454096381	6.603314221598174E-92	positive regulation of organ growth
GO:0038034	16515	69	4	1	4610	2	1	false	0.029714097994582057	0.835773454096381	4.571468594480855E-155	signal transduction in absence of ligand
GO:0046620	16515	89	4	1	2816	1	3	false	0.031605113636404024	0.835773454096381	6.467795446309579E-171	regulation of organ growth
GO:0060759	16515	152	4	1	4130	1	2	false	0.03680387409196606	0.835773454096381	5.1893094958754034E-282	regulation of response to cytokine stimulus
GO:0042107	16515	103	4	1	5250	2	1	false	0.03885685255255102	0.835773454096381	1.8061455012996403E-219	cytokine metabolic process
GO:0001959	16515	142	4	1	3136	1	3	false	0.045280612244821716	0.835773454096381	2.253949370805232E-250	regulation of cytokine-mediated signaling pathway
GO:0048771	16515	153	4	1	6028	2	1	false	0.050122986705903365	0.835773454096381	6.036812613359237E-309	tissue remodeling
GO:0042089	16515	102	4	1	3945	2	3	false	0.05104890520513291	0.835773454096381	5.72950385653387E-205	cytokine biosynthetic process
GO:0035265	16515	161	4	1	6038	2	2	false	0.05262222258320694	0.835773454096381	1.235E-321	organ growth
GO:0045579	16515	13	4	1	247	1	4	false	0.052631578947365344	0.835773454096381	6.74123321893801E-22	positive regulation of B cell differentiation
GO:0002360	16515	22	4	1	404	1	2	false	0.054455445544550625	0.835773454096381	9.188073908292738E-37	T cell lineage commitment
GO:0048873	16515	25	4	1	387	1	2	false	0.06459948320412771	0.835773454096381	6.9481959580559135E-40	homeostasis of number of cells within a tissue
GO:0048534	16515	816	4	2	3162	2	2	false	0.06653672276012118	0.835773454096381	0.0	hematopoietic or lymphoid organ development
GO:0097191	16515	216	4	1	2832	1	2	false	0.0762711864408027	0.835773454096381	0.0	extrinsic apoptotic signaling pathway
GO:0031012	16515	448	4	1	10934	2	2	false	0.08027102103593366	0.835773454096381	0.0	extracellular matrix
GO:0045927	16515	241	4	1	5477	2	3	false	0.0860758710339566	0.835773454096381	0.0	positive regulation of growth
GO:0002376	16515	2527	4	2	13878	3	1	false	0.08737190021409164	0.835773454096381	0.0	immune system process
GO:0045577	16515	28	4	1	312	1	3	false	0.08974358974358235	0.835773454096381	1.5493690081421688E-40	regulation of B cell differentiation
GO:0071216	16515	205	4	1	6282	3	2	false	0.09475337442107985	0.835773454096381	0.0	cellular response to biotic stimulus
GO:0051716	16515	5952	4	3	13037	3	2	false	0.09513422524139778	0.835773454096381	0.0	cellular response to stimulus
GO:0048639	16515	157	4	1	1570	1	4	false	0.10000000000006917	0.835773454096381	6.59264865187081E-221	positive regulation of developmental growth
GO:0032642	16515	68	4	1	635	1	2	false	0.10708661417321828	0.835773454096381	2.6434616136110397E-93	regulation of chemokine production
GO:0048638	16515	284	4	1	2635	1	3	false	0.10777988614782245	0.835773454096381	0.0	regulation of developmental growth
GO:2001233	16515	382	4	1	3402	1	3	false	0.11228689006471024	0.835773454096381	0.0	regulation of apoptotic signaling pathway
GO:0043086	16515	749	4	1	6503	1	3	false	0.11517761033374983	0.835773454096381	0.0	negative regulation of catalytic activity
GO:0006909	16515	247	4	1	2128	1	1	false	0.1160714285713598	0.835773454096381	0.0	phagocytosis
GO:0032722	16515	50	4	1	430	1	3	false	0.11627906976745794	0.835773454096381	1.251118447515213E-66	positive regulation of chemokine production
GO:2001234	16515	216	4	1	1845	1	4	false	0.11707317073178627	0.835773454096381	1.728233197303691E-288	negative regulation of apoptotic signaling pathway
GO:0050867	16515	310	4	1	5055	2	3	false	0.11890142347846121	0.835773454096381	0.0	positive regulation of cell activation
GO:0005576	16515	681	4	1	10934	2	1	false	0.12069177159392683	0.835773454096381	0.0	extracellular region
GO:0048872	16515	215	4	1	1707	1	1	false	0.12595196250741345	0.835773454096381	7.095461702551009E-280	homeostasis of number of cells
GO:0045785	16515	378	4	1	5701	2	3	false	0.12822293411127034	0.835773454096381	0.0	positive regulation of cell adhesion
GO:0045165	16515	233	4	1	3513	2	2	false	0.12826877325822963	0.835773454096381	0.0	cell fate commitment
GO:1903708	16515	168	4	1	2505	2	5	false	0.12965889307611347	0.835773454096381	7.778440961046042E-267	positive regulation of hemopoiesis
GO:0048871	16515	444	4	1	6507	2	2	false	0.13182228356279407	0.835773454096381	0.0	multicellular organismal homeostasis
GO:0070665	16515	123	4	1	930	1	3	false	0.1322580645161611	0.835773454096381	4.262525829692558E-157	positive regulation of leukocyte proliferation
GO:0030851	16515	25	4	1	186	1	1	false	0.13440860215054287	0.835773454096381	1.5355106131240537E-31	granulocyte differentiation
GO:0006959	16515	229	4	1	1668	1	1	false	0.13729016786578718	0.835773454096381	5.969036595313538E-289	humoral immune response
GO:0050896	16515	7281	4	3	13878	3	1	false	0.14438010959247394	0.835773454096381	0.0	response to stimulus
GO:0070663	16515	203	4	1	1400	1	2	false	0.1450000000000912	0.835773454096381	6.920659138241519E-251	regulation of leukocyte proliferation
GO:0071222	16515	183	4	1	1253	1	4	false	0.1460494812449827	0.835773454096381	1.7089687700735352E-225	cellular response to lipopolysaccharide
GO:0048018	16515	384	4	1	4802	2	3	false	0.15355401541046193	0.835773454096381	0.0	receptor ligand activity
GO:0070661	16515	257	4	1	1612	1	1	false	0.15942928039710397	0.835773454096381	2.6583123617360578E-306	leukocyte proliferation
GO:0044092	16515	1033	4	1	11969	2	2	false	0.16517039562560076	0.835773454096381	0.0	negative regulation of molecular function
GO:0050865	16515	499	4	1	8443	3	2	false	0.1670524724581894	0.835773454096381	0.0	regulation of cell activation
GO:0010628	16515	801	4	1	4743	1	3	false	0.168880455407603	0.835773454096381	0.0	positive regulation of gene expression
GO:0050730	16515	238	4	1	1398	1	2	false	0.17024320457792247	0.835773454096381	3.346330631510962E-276	regulation of peptidyl-tyrosine phosphorylation
GO:0002237	16515	312	4	1	3436	2	3	false	0.17338532161370473	0.835773454096381	0.0	response to molecule of bacterial origin
GO:0045621	16515	87	4	1	494	1	4	false	0.17611336032392333	0.835773454096381	2.945789461897753E-99	positive regulation of lymphocyte differentiation
GO:0040007	16515	873	4	1	13878	3	1	false	0.177105580222954	0.835773454096381	0.0	growth
GO:0048869	16515	3513	4	2	13027	3	2	false	0.17892380346845546	0.835773454096381	0.0	cellular developmental process
GO:0030890	16515	38	4	1	212	1	4	false	0.1792452830188598	0.835773454096381	7.099396664439932E-43	positive regulation of B cell proliferation
GO:0032496	16515	298	4	1	1636	1	3	false	0.18215158924194436	0.835773454096381	0.0	response to lipopolysaccharide
GO:0042742	16515	217	4	1	1189	1	2	false	0.1825063078217591	0.835773454096381	1.4317994561909391E-244	defense response to bacterium
GO:0040008	16515	601	4	1	8954	3	2	false	0.18816886591355692	0.835773454096381	0.0	regulation of growth
GO:0060548	16515	893	4	1	4730	1	3	false	0.1887949260039828	0.835773454096381	0.0	negative regulation of cell death
GO:0018108	16515	354	4	1	1849	1	2	false	0.19145484045410777	0.835773454096381	0.0	peptidyl-tyrosine phosphorylation
GO:0030155	16515	631	4	1	9139	3	2	false	0.19318152114920054	0.835773454096381	0.0	regulation of cell adhesion
GO:0002696	16515	304	4	1	1547	1	4	false	0.19650937297982393	0.835773454096381	0.0	positive regulation of leukocyte activation
GO:0005102	16515	1183	4	1	5904	1	1	false	0.20037262872581973	0.835773454096381	0.0	signaling receptor binding
GO:0045935	16515	1094	4	1	5450	1	4	false	0.2007339449542124	0.835773454096381	0.0	positive regulation of nucleobase-containing compound metabolic process
GO:0032602	16515	73	4	1	686	2	1	false	0.2016428677832678	0.835773454096381	2.110172149739493E-100	chemokine production
GO:0030888	16515	58	4	1	287	1	3	false	0.20209059233448032	0.835773454096381	3.173082487135662E-62	regulation of B cell proliferation
GO:0048589	16515	579	4	1	5407	2	2	false	0.2027176511228631	0.835773454096381	0.0	developmental growth
GO:0030099	16515	365	4	1	3353	2	2	false	0.2058944115153779	0.835773454096381	0.0	myeloid cell differentiation
GO:0051254	16515	913	4	1	4433	1	4	false	0.20595533498718693	0.835773454096381	0.0	positive regulation of RNA metabolic process
GO:0097190	16515	569	4	1	5063	2	2	false	0.21215747562447748	0.835773454096381	0.0	apoptotic signaling pathway
GO:0000785	16515	1237	4	1	10934	2	2	false	0.21347671437339977	0.835773454096381	0.0	chromatin
GO:0031328	16515	1186	4	1	5530	1	4	false	0.21446654611146163	0.835773454096381	0.0	positive regulation of cellular biosynthetic process
GO:0009891	16515	1233	4	1	5739	1	3	false	0.21484579195059936	0.835773454096381	0.0	positive regulation of biosynthetic process
GO:1902107	16515	132	4	1	1158	2	4	false	0.21507292846877193	0.835773454096381	1.027575631267334E-177	positive regulation of leukocyte differentiation
GO:0042100	16515	85	4	1	388	1	2	false	0.21907216494847423	0.835773454096381	5.267109939265644E-88	B cell proliferation
GO:0030225	16515	41	4	1	186	1	1	false	0.2204301075268893	0.835773454096381	3.511057398990381E-42	macrophage differentiation
GO:0050871	16515	91	4	1	401	1	3	false	0.2269326683291572	0.835773454096381	1.1406222983718309E-92	positive regulation of B cell activation
GO:0045893	16515	564	4	1	2440	1	4	false	0.23114754098389434	0.835773454096381	0.0	positive regulation of transcription, DNA-templated
GO:0060249	16515	397	4	1	1707	1	1	false	0.23257176332763665	0.835773454096381	0.0	anatomical structure homeostasis
GO:0045582	16515	76	4	1	319	1	4	false	0.23824451410657022	0.835773454096381	1.6437880099942603E-75	positive regulation of T cell differentiation
GO:0010557	16515	1109	4	1	4648	1	4	false	0.23859724612644276	0.835773454096381	0.0	positive regulation of macromolecule biosynthetic process
GO:2001240	16515	32	4	1	133	1	4	false	0.24060150375940673	0.835773454096381	1.6676570800342095E-31	negative regulation of extrinsic apoptotic signaling pathway in absence of ligand
GO:0098772	16515	1567	4	1	11969	2	2	false	0.2447121502164178	0.835773454096381	0.0	molecular function regulator
GO:0140110	16515	1582	4	1	11969	2	1	false	0.24688898024482392	0.835773454096381	0.0	transcription regulator activity
GO:0045619	16515	150	4	1	604	1	3	false	0.24834437086096697	0.835773454096381	2.489666757613444E-146	regulation of lymphocyte differentiation
GO:0022610	16515	1260	4	1	13878	3	1	false	0.24840904693537902	0.835773454096381	0.0	biological adhesion
GO:2001239	16515	43	4	1	172	1	2	false	0.2500000000000026	0.835773454096381	1.407958722176738E-41	regulation of extrinsic apoptotic signaling pathway in absence of ligand
GO:0019221	16515	706	4	1	2821	1	2	false	0.2502658631692386	0.835773454096381	0.0	cytokine-mediated signaling pathway
GO:1902105	16515	240	4	1	1767	2	3	false	0.2532653190716583	0.835773454096381	4.608668090897521E-304	regulation of leukocyte differentiation
GO:0050794	16515	8239	4	3	12995	3	2	false	0.2548219130141133	0.835773454096381	0.0	regulation of cellular process
GO:0002694	16515	468	4	1	1827	1	3	false	0.25615763546792225	0.835773454096381	0.0	regulation of leukocyte activation
GO:0045453	16515	60	4	1	232	1	2	false	0.2586206896551572	0.835773454096381	4.271680726821265E-57	bone resorption
GO:0051171	16515	4412	4	2	8635	2	2	false	0.26103465930102876	0.835773454096381	0.0	regulation of nitrogen compound metabolic process
GO:0030545	16515	411	4	1	1567	1	1	false	0.2622846202935484	0.835773454096381	0.0	receptor regulator activity
GO:0080090	16515	4581	4	2	8908	2	2	false	0.26443206049511014	0.835773454096381	0.0	regulation of primary metabolic process
GO:0050789	16515	8917	4	3	13878	3	2	false	0.26523046784051957	0.835773454096381	0.0	regulation of biological process
GO:0001775	16515	1263	4	1	12841	3	1	false	0.26701847533669537	0.835773454096381	0.0	cell activation
GO:0050864	16515	133	4	1	498	1	2	false	0.2670682730923899	0.835773454096381	7.634791671906631E-125	regulation of B cell activation
GO:0002684	16515	887	4	1	6068	2	3	false	0.2710062834931745	0.835773454096381	0.0	positive regulation of immune system process
GO:1903706	16515	406	4	1	2745	2	3	false	0.27398052116941474	0.835773454096381	0.0	regulation of hemopoiesis
GO:0045597	16515	884	4	1	5910	2	4	false	0.2768022280388077	0.835773454096381	0.0	positive regulation of cell differentiation
GO:0030183	16515	115	4	1	415	1	2	false	0.2771084337349264	0.835773454096381	9.682588816146047E-106	B cell differentiation
GO:0022409	16515	241	4	1	852	1	3	false	0.2828638497650997	0.835773454096381	1.3207425402735992E-219	positive regulation of cell-cell adhesion
GO:0000981	16515	603	4	1	2123	1	4	false	0.28403203014610584	0.835773454096381	0.0	DNA-binding transcription factor activity, RNA polymerase II-specific
GO:0007186	16515	729	4	1	4610	2	1	false	0.2912913478244569	0.835773454096381	0.0	G protein-coupled receptor signaling pathway
GO:0048522	16515	4621	4	2	12886	3	3	false	0.29354775688742146	0.835773454096381	0.0	positive regulation of cellular process
GO:0007165	16515	4610	4	2	12851	3	5	false	0.2937143213818386	0.835773454096381	0.0	signal transduction
GO:0051094	16515	1228	4	1	7511	2	3	false	0.30027515790861736	0.835773454096381	0.0	positive regulation of developmental process
GO:1902680	16515	819	4	1	2724	1	5	false	0.30066079295172277	0.835773454096381	0.0	positive regulation of RNA biosynthetic process
GO:0001216	16515	400	4	1	1325	1	2	false	0.3018867924526494	0.835773454096381	0.0	DNA-binding transcription activator activity
GO:2001237	16515	99	4	1	326	1	3	false	0.30368098159507845	0.835773454096381	2.4862332426831334E-86	negative regulation of extrinsic apoptotic signaling pathway
GO:0008284	16515	816	4	1	4921	2	3	false	0.3041717675859684	0.835773454096381	0.0	positive regulation of cell population proliferation
GO:0023052	16515	5095	4	2	13878	3	1	false	0.3053701129467339	0.835773454096381	0.0	signaling
GO:0018193	16515	1150	4	1	3764	1	1	false	0.3055260361314704	0.835773454096381	0.0	peptidyl-amino acid modification
GO:0018212	16515	354	4	1	1150	1	1	false	0.30782608695647534	0.835773454096381	1.8418560259272367E-307	peptidyl-tyrosine modification
GO:0008283	16515	1612	4	1	13878	3	1	false	0.309575980064994	0.835773454096381	0.0	cell population proliferation
GO:0050790	16515	2225	4	1	7147	1	2	false	0.31131943472872503	0.835773454096381	0.0	regulation of catalytic activity
GO:0050671	16515	120	4	1	377	1	4	false	0.3183023872679177	0.835773454096381	8.505425690123156E-102	positive regulation of lymphocyte proliferation
GO:0097192	16515	69	4	1	216	1	2	false	0.3194444444444464	0.835773454096381	2.9496782422530604E-58	extrinsic apoptotic signaling pathway in absence of ligand
GO:0045944	16515	497	4	1	1554	1	3	false	0.31981981982004426	0.835773454096381	0.0	positive regulation of transcription by RNA polymerase II
GO:0032502	16515	5265	4	2	13878	3	1	false	0.3225639365339957	0.835773454096381	0.0	developmental process
GO:0045580	16515	124	4	1	384	1	3	false	0.3229166666667066	0.835773454096381	2.855143408094901E-104	regulation of T cell differentiation
GO:0048518	16515	5275	4	2	13878	3	2	false	0.32358231885316724	0.835773454096381	0.0	positive regulation of biological process
GO:0001894	16515	206	4	1	631	1	2	false	0.3264659270998107	0.835773454096381	2.3649600015097304E-172	tissue homeostasis
GO:0023057	16515	1267	4	1	7020	2	3	false	0.32841514018124085	0.835773454096381	0.0	negative regulation of signaling
GO:0065007	16515	9584	4	3	13878	3	1	false	0.32931968937529044	0.835773454096381	0.0	biological regulation
GO:0060255	16515	4602	4	2	7947	2	2	false	0.3353104387060816	0.8441786283893855	0.0	regulation of macromolecule metabolic process
GO:0010648	16515	1264	4	1	6700	2	3	false	0.34174492517151556	0.8441786283893855	0.0	negative regulation of cell communication
GO:0019538	16515	5250	4	2	8935	2	3	false	0.34521954132159616	0.8441786283893855	0.0	protein metabolic process
GO:1903508	16515	819	4	1	2359	1	3	false	0.34718100890243003	0.8441786283893855	0.0	positive regulation of nucleic acid-templated transcription
GO:2001236	16515	150	4	1	432	1	2	false	0.34722222222215476	0.8441786283893855	1.777308675581274E-120	regulation of extrinsic apoptotic signaling pathway
GO:0007154	16515	5113	4	2	12841	3	1	false	0.34936650683767567	0.8441786283893855	0.0	cell communication
GO:0044419	16515	1871	4	1	13878	3	1	false	0.3523978954526857	0.8441786283893855	0.0	interspecies interaction between organisms
GO:0051240	16515	1553	4	1	7916	2	3	false	0.3539012760959265	0.8441786283893855	0.0	positive regulation of multicellular organismal process
GO:0005694	16515	1624	4	1	4526	1	1	false	0.3588157313308635	0.8441786283893855	0.0	chromosome
GO:0002682	16515	1311	4	1	9249	3	2	false	0.3678419453544858	0.8441786283893855	0.0	regulation of immune system process
GO:0050870	16515	189	4	1	508	1	4	false	0.37204724409456225	0.8441786283893855	6.580532867089402E-145	positive regulation of T cell activation
GO:0071396	16515	543	4	1	2592	2	2	false	0.37515902625910075	0.8441786283893855	0.0	cellular response to lipid
GO:0008083	16515	145	4	1	384	1	1	false	0.37760416666671753	0.8441786283893855	6.751224359864787E-110	growth factor activity
GO:0022407	16515	368	4	1	969	1	2	false	0.3797729618161456	0.8441786283893855	1.4663086252680296E-278	regulation of cell-cell adhesion
GO:0031323	16515	4758	4	2	11275	3	3	false	0.383932486952778	0.8441786283893855	0.0	regulation of cellular metabolic process
GO:0008219	16515	1921	4	1	12841	3	1	false	0.3850305726343325	0.8441786283893855	0.0	cell death
GO:0006952	16515	1379	4	1	3575	1	1	false	0.3857342657333946	0.8441786283893855	0.0	defense response
GO:0042113	16515	242	4	1	621	1	1	false	0.38969404186801804	0.8441786283893855	1.4509539205180607E-179	B cell activation
GO:0031399	16515	1687	4	1	4320	1	2	false	0.39050925925843455	0.8441786283893855	0.0	regulation of protein modification process
GO:0035326	16515	590	4	1	1506	1	1	false	0.391766268260459	0.8441786283893855	0.0	cis-regulatory region binding
GO:0046651	16515	245	4	1	624	1	2	false	0.3926282051281529	0.8441786283893855	8.716713734820697E-181	lymphocyte proliferation
GO:0019222	16515	5105	4	2	11880	3	2	false	0.3952564548019187	0.8441786283893855	0.0	regulation of metabolic process
GO:0001817	16515	632	4	1	2817	2	2	false	0.39843220544044505	0.8441786283893855	0.0	regulation of cytokine production
GO:0032501	16515	6028	4	2	13878	3	1	false	0.40209355318075224	0.8441786283893855	0.0	multicellular organismal process
GO:0000987	16515	585	4	1	1418	1	2	false	0.41255289139610724	0.8441786283893855	0.0	cis-regulatory region sequence-specific DNA binding
GO:0051251	16515	269	4	1	651	1	3	false	0.4132104454684448	0.8441786283893855	6.437620098865384E-191	positive regulation of lymphocyte activation
GO:0007159	16515	308	4	1	745	1	1	false	0.4134228187918296	0.8441786283893855	1.365416220452581E-218	leukocyte cell-cell adhesion
GO:0001819	16515	412	4	1	1759	2	3	false	0.4136891306916394	0.8441786283893855	0.0	positive regulation of cytokine production
GO:0042127	16515	1354	4	1	8277	3	2	false	0.4148956375309298	0.8441786283893855	0.0	regulation of cell population proliferation
GO:0048513	16515	3125	4	2	4812	2	2	false	0.4216965726742907	0.8441786283893855	0.0	animal organ development
GO:0009968	16515	1148	4	1	4789	2	5	false	0.42200632785437214	0.8441786283893855	0.0	negative regulation of signal transduction
GO:0043233	16515	3948	4	1	9283	1	2	false	0.42529354734620334	0.8441786283893855	0.0	organelle lumen
GO:0030217	16515	212	4	1	498	1	2	false	0.42570281124504683	0.8441786283893855	8.428030331917268E-147	T cell differentiation
GO:0009887	16515	957	4	1	3945	2	2	false	0.42636993961039205	0.8441786283893855	0.0	animal organ morphogenesis
GO:0010941	16515	1424	4	1	8412	3	2	false	0.4267694496588052	0.8441786283893855	0.0	regulation of cell death
GO:0000228	16515	1287	4	1	3007	1	2	false	0.4280013302296901	0.8441786283893855	0.0	nuclear chromosome
GO:0043069	16515	808	4	1	1883	1	3	false	0.42910249601722683	0.8441786283893855	0.0	negative regulation of programmed cell death
GO:0048585	16515	1457	4	1	8481	3	3	false	0.43195800278670854	0.8441786283893855	0.0	negative regulation of response to stimulus
GO:0070887	16515	2939	4	2	6418	3	2	false	0.4370353725088902	0.8441786283893855	0.0	cellular response to chemical stimulus
GO:0070013	16515	3948	4	1	9004	1	2	false	0.4384717903129156	0.8441786283893855	0.0	intracellular organelle lumen
GO:0009607	16515	1277	4	1	7281	3	1	false	0.43932539175686763	0.8441786283893855	0.0	response to biotic stimulus
GO:0050670	16515	196	4	1	446	1	3	false	0.43946188340800163	0.8441786283893855	3.833663416301669E-132	regulation of lymphocyte proliferation
GO:0009617	16515	553	4	1	1254	1	1	false	0.4409888357257984	0.8441786283893855	0.0	response to bacterium
GO:0016192	16515	2128	4	1	4702	1	1	false	0.45257337303454787	0.8550023465749901	0.0	vesicle-mediated transport
GO:0045595	16515	1604	4	1	8813	3	3	false	0.45270577477285956	0.8550023465749901	0.0	regulation of cell differentiation
GO:0006468	16515	1849	4	1	4070	1	2	false	0.45429975429954694	0.8550023465749901	0.0	protein phosphorylation
GO:0005634	16515	3375	4	1	7335	1	1	false	0.46012269938630634	0.8573254019670953	0.0	nucleus
GO:0031325	16515	2641	4	1	9799	2	4	false	0.46641511527881546	0.8573254019670953	0.0	positive regulation of cellular metabolic process
GO:0043066	16515	795	4	1	1702	1	3	false	0.46709753231478407	0.8573254019670953	0.0	negative regulation of apoptotic process
GO:0009893	16515	2828	4	1	10458	2	3	false	0.4677245848649835	0.8573254019670953	0.0	positive regulation of metabolic process
GO:1901564	16515	6170	4	2	9003	2	2	false	0.4696492958551283	0.8573254019670953	0.0	organonitrogen compound metabolic process
GO:0042592	16515	1707	4	1	3583	1	1	false	0.4764164108288804	0.8573254019670953	0.0	homeostatic process
GO:0005125	16515	183	4	1	384	1	1	false	0.4765625000000696	0.8573254019670953	9.501633491618328E-115	cytokine activity
GO:0007275	16515	4343	4	2	6284	2	2	false	0.4776133004376587	0.8573254019670953	0.0	multicellular organism development
GO:0032946	16515	121	4	1	250	1	3	false	0.48400000000001064	0.8573254019670953	1.2454968282641562E-74	positive regulation of mononuclear cell proliferation
GO:0051174	16515	1639	4	1	5798	2	2	false	0.4854922819014073	0.8573254019670953	0.0	regulation of phosphorus metabolic process
GO:0033993	16515	838	4	1	2958	2	1	false	0.4864090960744476	0.8573254019670953	0.0	response to lipid
GO:0043228	16515	4536	4	1	9283	1	1	false	0.48863513950224124	0.8573254019670953	0.0	non-membrane-bounded organelle
GO:0006351	16515	2161	4	1	4421	1	3	false	0.4888034381364633	0.8573254019670953	0.0	transcription, DNA-templated
GO:0043232	16515	4526	4	1	9010	1	2	false	0.5023307436177219	0.8596220265607197	0.0	intracellular non-membrane-bounded organelle
GO:0051173	16515	2492	4	1	8444	2	3	false	0.5031699462235064	0.8596220265607197	0.0	positive regulation of nitrogen compound metabolic process
GO:0032774	16515	2371	4	1	4657	1	3	false	0.5091260468124964	0.8596220265607197	0.0	RNA biosynthetic process
GO:0043207	16515	1256	4	1	2462	1	2	false	0.5101543460606558	0.8596220265607197	0.0	response to external biotic stimulus
GO:0071310	16515	2428	4	2	3396	2	2	false	0.5111060226799287	0.8596220265607197	0.0	cellular response to organic substance
GO:0044260	16515	6589	4	2	9167	2	2	false	0.516613812783276	0.8596220265607197	0.0	cellular macromolecule metabolic process
GO:0002573	16515	186	4	1	609	2	2	false	0.5179057557688331	0.8596220265607197	4.947439153860526E-162	myeloid leukocyte differentiation
GO:0003700	16515	1187	4	1	2246	1	3	false	0.5284951024046584	0.8596220265607197	0.0	DNA-binding transcription factor activity
GO:0006955	16515	1668	4	1	7504	3	2	false	0.5296536948269346	0.8596220265607197	0.0	immune response
GO:0009967	16515	1541	4	1	4877	2	5	false	0.5321512993224257	0.8596220265607197	0.0	positive regulation of signal transduction
GO:0018130	16515	3081	4	1	5741	1	2	false	0.5366660860487552	0.8596220265607197	0.0	heterocycle biosynthetic process
GO:0019438	16515	3096	4	1	5759	1	2	false	0.5375933321753205	0.8596220265607197	0.0	aromatic compound biosynthetic process
GO:0042221	16515	3829	4	2	7281	3	1	false	0.5388045674707822	0.8596220265607197	0.0	response to chemical
GO:1901701	16515	1030	4	1	3209	2	2	false	0.538989275021452	0.8596220265607197	0.0	cellular response to oxygen-containing compound
GO:0050793	16515	2287	4	1	9945	3	2	false	0.5434455382277547	0.8596220265607197	0.0	regulation of developmental process
GO:0050863	16515	289	4	1	529	1	2	false	0.5463137996218613	0.8596220265607197	1.585799631091161E-157	regulation of T cell activation
GO:0007267	16515	1687	4	1	5153	2	2	false	0.5476279119758475	0.8596220265607197	0.0	cell-cell signaling
GO:0019220	16515	1639	4	1	2991	1	2	false	0.547977265128627	0.8596220265607197	0.0	regulation of phosphate metabolic process
GO:1901362	16515	3230	4	1	5889	1	2	false	0.5484802173548106	0.8596220265607197	0.0	organic cyclic compound biosynthetic process
GO:0046649	16515	621	4	1	1132	1	1	false	0.5485865724382842	0.8596220265607197	0.0	lymphocyte activation
GO:0001012	16515	829	4	1	1506	1	1	false	0.5504648074372095	0.8596220265607197	0.0	RNA polymerase II regulatory region DNA binding
GO:0010604	16515	2560	4	1	7739	2	3	false	0.5521893838695444	0.8596220265607197	0.0	positive regulation of macromolecule metabolic process
GO:0046849	16515	86	4	1	153	1	1	false	0.5620915032679398	0.8596220265607197	4.403976211252485E-45	bone remodeling
GO:0006793	16515	3009	4	1	8863	2	1	false	0.563766767598372	0.8596220265607197	0.0	phosphorus metabolic process
GO:2000026	16515	1794	4	1	5196	2	3	false	0.5713663653296059	0.8596220265607197	0.0	regulation of multicellular organismal development
GO:0048584	16515	2094	4	1	8465	3	3	false	0.5737235618359136	0.8596220265607197	0.0	positive regulation of response to stimulus
GO:0001228	16515	400	4	1	695	1	3	false	0.575539568345429	0.8596220265607197	5.704947819507745E-205	DNA-binding transcription activator activity, RNA polymerase II-specific
GO:0023056	16515	1745	4	1	6990	3	3	false	0.577581509070233	0.8596220265607197	0.0	positive regulation of signaling
GO:0000977	16515	822	4	1	1421	1	2	false	0.5784658691056865	0.8596220265607197	0.0	RNA polymerase II regulatory region sequence-specific DNA binding
GO:1901363	16515	3236	4	1	9221	2	1	false	0.5787433240352801	0.8596220265607197	0.0	heterocyclic compound binding
GO:0001932	16515	1331	4	1	2298	1	3	false	0.5791993037423211	0.8596220265607197	0.0	regulation of protein phosphorylation
GO:0071219	16515	190	4	1	327	1	2	false	0.5810397553516365	0.8596220265607197	6.119048223010678E-96	cellular response to molecule of bacterial origin
GO:0006355	16515	1873	4	1	3216	1	4	false	0.5824004975125974	0.8596220265607197	0.0	regulation of transcription, DNA-templated
GO:0065009	16515	3314	4	1	13061	3	2	false	0.5844247371006234	0.8596220265607197	0.0	regulation of molecular function
GO:0098542	16515	941	4	1	1609	1	2	false	0.5848353014288356	0.8596220265607197	0.0	defense response to other organism
GO:0097159	16515	3307	4	1	9221	2	1	false	0.5886795937170134	0.8596220265607197	0.0	organic cyclic compound binding
GO:0031974	16515	3948	4	1	10934	2	1	false	0.5917966410028784	0.8596220265607197	0.0	membrane-enclosed lumen
GO:0005488	16515	9221	4	2	11969	2	1	false	0.5935119881858022	0.8596220265607197	0.0	binding
GO:0098609	16515	745	4	1	1255	1	1	false	0.5936254980083338	0.8596220265607197	0.0	cell-cell adhesion
GO:0010647	16515	1736	4	1	6661	3	3	false	0.5958603722064426	0.8596220265607197	0.0	positive regulation of cell communication
GO:0010033	16515	2958	4	2	3829	2	1	false	0.5967496854130652	0.8596220265607197	0.0	response to organic substance
GO:0051249	16515	406	4	1	678	1	2	false	0.5988200589969784	0.8596220265607197	1.5695330356692712E-197	regulation of lymphocyte activation
GO:0034097	16515	1093	4	1	2958	2	1	false	0.6025566361019296	0.8596220265607197	0.0	response to cytokine
GO:1903039	16515	206	4	1	340	1	3	false	0.605882352941088	0.8596220265607197	2.187934877513681E-98	positive regulation of leukocyte cell-cell adhesion
GO:0051246	16515	2575	4	1	6895	2	4	false	0.6074803514880215	0.8596220265607197	0.0	regulation of protein metabolic process
GO:0032268	16515	2427	4	1	6488	2	3	false	0.6082542586839568	0.8596220265607197	0.0	regulation of cellular protein metabolic process
GO:0034654	16515	3033	4	1	4963	1	5	false	0.6111223050563478	0.8596220265607197	0.0	nucleobase-containing compound biosynthetic process
GO:0001067	16515	1507	4	1	2455	1	1	false	0.6138492871691265	0.8596220265607197	0.0	regulatory region nucleic acid binding
GO:0051239	16515	2782	4	1	10089	3	2	false	0.6201398118023336	0.8596220265607197	0.0	regulation of multicellular organismal process
GO:0031981	16515	2789	4	1	4497	1	2	false	0.6201912386041649	0.8596220265607197	0.0	nuclear lumen
GO:0006357	16515	1292	4	1	2065	1	2	false	0.6256658595646695	0.8596220265607197	0.0	regulation of transcription by RNA polymerase II
GO:1901700	16515	1487	4	1	3829	2	1	false	0.6259488373502444	0.8596220265607197	0.0	response to oxygen-containing compound
GO:0042325	16515	1477	4	1	2359	1	2	false	0.6261127596442257	0.8596220265607197	0.0	regulation of phosphorylation
GO:2000112	16515	2359	4	1	3737	1	3	false	0.6312550173929603	0.8631446156189456	0.0	regulation of cellular macromolecule biosynthetic process
GO:0044271	16515	3707	4	1	5830	1	2	false	0.6358490566033003	0.8658920079760389	0.0	cellular nitrogen compound biosynthetic process
GO:0071345	16515	1013	4	1	2479	2	2	false	0.6503820144074443	0.8820970640748738	0.0	cellular response to cytokine stimulus
GO:0030098	16515	308	4	1	746	2	2	false	0.6556021375746797	0.8855915971270875	8.01678692437044E-219	lymphocyte differentiation
GO:0019219	16515	2640	4	1	6350	2	4	false	0.6586878955450326	0.8860617526578107	0.0	regulation of nucleobase-containing compound metabolic process
GO:2001141	16515	2128	4	1	3182	1	4	false	0.6687617850414639	0.8860617526578107	0.0	regulation of RNA biosynthetic process
GO:0051707	16515	1254	4	1	1873	1	2	false	0.6695141484244481	0.8860617526578107	0.0	response to other organism
GO:0000978	16515	562	4	1	838	1	2	false	0.670644391408058	0.8860617526578107	7.891714192443514E-230	RNA polymerase II cis-regulatory region sequence-specific DNA binding
GO:0009889	16515	2875	4	1	6647	2	2	false	0.6780101359163686	0.8860617526578107	0.0	regulation of biosynthetic process
GO:0043067	16515	1303	4	1	1919	1	2	false	0.6789994788957627	0.8860617526578107	0.0	regulation of programmed cell death
GO:0042110	16515	422	4	1	621	1	1	false	0.6795491143318819	0.8860617526578107	2.0350217108907248E-168	T cell activation
GO:0009059	16515	3643	4	1	8388	2	2	false	0.6800251587222857	0.8860617526578107	0.0	macromolecule biosynthetic process
GO:0045321	16515	1132	4	1	2605	2	2	false	0.6803594646928965	0.8860617526578107	0.0	leukocyte activation
GO:0031326	16515	2783	4	1	6367	2	3	false	0.6831794635377593	0.8860617526578107	0.0	regulation of cellular biosynthetic process
GO:0048523	16515	4164	4	1	12864	3	3	false	0.6906991022846116	0.8860617526578107	0.0	negative regulation of cellular process
GO:0034645	16515	3359	4	1	7536	2	3	false	0.6928144244073409	0.8860617526578107	0.0	cellular macromolecule biosynthetic process
GO:0009653	16515	2361	4	1	5265	2	2	false	0.6958208851850961	0.8860617526578107	0.0	anatomical structure morphogenesis
GO:0051252	16515	2375	4	1	5290	2	3	false	0.6964020271057917	0.8860617526578107	0.0	regulation of RNA metabolic process
GO:0006366	16515	1511	4	1	2161	1	1	false	0.6992133271631297	0.8860617526578107	0.0	transcription by RNA polymerase II
GO:1903037	16515	278	4	1	396	1	2	false	0.7020202020200965	0.8860617526578107	3.9608440227055116E-104	regulation of leukocyte cell-cell adhesion
GO:0009605	16515	2447	4	1	7281	3	1	false	0.7074121840707224	0.8860617526578107	0.0	response to external stimulus
GO:0048519	16515	4686	4	1	13878	3	2	false	0.7094629446470648	0.8860617526578107	0.0	negative regulation of biological process
GO:0043170	16515	7606	4	2	8995	2	1	false	0.7149925038066675	0.8860617526578107	0.0	macromolecule metabolic process
GO:0090304	16515	3833	4	1	8019	2	2	false	0.727536443673468	0.8860617526578107	0.0	nucleic acid metabolic process
GO:0010467	16515	3646	4	1	7606	2	1	false	0.7289651427426351	0.8860617526578107	0.0	gene expression
GO:0010468	16515	2644	4	1	5456	2	2	false	0.7344128580688892	0.8860617526578107	0.0	regulation of gene expression
GO:0010556	16515	2677	4	1	5514	2	3	false	0.7353262881621496	0.8860617526578107	0.0	regulation of macromolecule biosynthetic process
GO:0048731	16515	4127	4	2	4812	2	2	false	0.7355339393502514	0.8860617526578107	0.0	system development
GO:0016310	16515	2217	4	1	2991	1	1	false	0.7412236710138105	0.8860617526578107	0.0	phosphorylation
GO:0003676	16515	2455	4	1	3307	1	2	false	0.7423646809805463	0.8860617526578107	0.0	nucleic acid binding
GO:0006139	16515	4384	4	1	8848	2	5	false	0.7454870225968521	0.8860617526578107	0.0	nucleobase-containing compound metabolic process
GO:0023051	16515	3308	4	1	9004	3	2	false	0.7468841002013573	0.8860617526578107	0.0	regulation of signaling
GO:0065008	16515	3583	4	1	9584	3	1	false	0.7545577749466303	0.8860617526578107	0.0	regulation of biological quality
GO:0008152	16515	9406	4	2	13878	3	1	false	0.7554272586716739	0.8860617526578107	0.0	metabolic process
GO:0009058	16515	4757	4	1	9406	2	1	false	0.7557346352079608	0.8860617526578107	0.0	biosynthetic process
GO:0042981	16515	1289	4	1	1705	1	2	false	0.7560117302046409	0.8860617526578107	0.0	regulation of apoptotic process
GO:0044237	16515	8863	4	2	13059	3	2	false	0.7566404482605247	0.8860617526578107	0.0	cellular metabolic process
GO:0000790	16515	1077	4	1	1422	1	2	false	0.7573839662451605	0.8860617526578107	0.0	nuclear chromatin
GO:0046483	16515	4528	4	1	8863	2	1	false	0.7607976104526049	0.8860617526578107	0.0	heterocycle metabolic process
GO:0048583	16515	3777	4	1	9953	3	2	false	0.761120007490927	0.8860617526578107	0.0	regulation of response to stimulus
GO:0006725	16515	4570	4	1	8863	2	1	false	0.7654107500091167	0.8860617526578107	0.0	cellular aromatic compound metabolic process
GO:0044249	16515	4600	4	1	8896	2	2	false	0.7668224610890515	0.8860617526578107	0.0	cellular biosynthetic process
GO:1901576	16515	4681	4	1	9027	2	2	false	0.7682387998548343	0.8860617526578107	0.0	organic substance biosynthetic process
GO:0043412	16515	3949	4	1	7606	2	1	false	0.768859734420933	0.8860617526578107	0.0	macromolecule modification
GO:0010646	16515	3269	4	1	8383	3	2	false	0.7730216690126152	0.8860617526578107	0.0	regulation of cell communication
GO:0003677	16515	1911	4	1	2455	1	1	false	0.778411405295452	0.8860617526578107	0.0	DNA binding
GO:1901360	16515	4777	4	1	8995	2	1	false	0.7801349871535947	0.8860617526578107	0.0	organic cyclic compound metabolic process
GO:0003824	16515	6357	4	1	11969	2	1	false	0.7801742904959434	0.8860617526578107	0.0	catalytic activity
GO:0032944	16515	198	4	1	253	1	2	false	0.7826086956521217	0.8860617526578107	4.8630093008627926E-57	regulation of mononuclear cell proliferation
GO:0006807	16515	8339	4	2	9406	2	1	false	0.7859810771650153	0.8860617526578107	0.0	nitrogen compound metabolic process
GO:0043565	16515	1505	4	1	1911	1	1	false	0.7875457875451017	0.8860617526578107	0.0	sequence-specific DNA binding
GO:0044212	16515	1506	4	1	1912	1	2	false	0.7876569037650526	0.8860617526578107	0.0	transcription regulatory region DNA binding
GO:0062023	16515	353	4	1	448	1	1	false	0.7879464285715161	0.8860617526578107	6.490318583199214E-100	collagen-containing extracellular matrix
GO:0009966	16515	2880	4	1	5336	2	4	false	0.7881982157970973	0.8860617526578107	0.0	regulation of signal transduction
GO:0009987	16515	12841	4	3	13878	3	1	false	0.7921516040267216	0.8875277168861263	0.0	cellular process
GO:0034641	16515	5039	4	1	9147	2	2	false	0.798328159552171	0.8893171375357902	0.0	cellular nitrogen compound metabolic process
GO:0003690	16515	1527	4	1	1911	1	1	false	0.7990580847709637	0.8893171375357902	0.0	double-stranded DNA binding
GO:0006464	16515	3764	4	1	4687	1	2	false	0.8030723277178098	0.8893728052775777	0.0	cellular protein modification process
GO:0051179	16515	5875	4	1	13878	3	1	false	0.808261700330652	0.8893728052775777	0.0	localization
GO:0043227	16515	7507	4	1	9283	1	1	false	0.808682537973074	0.8893728052775777	0.0	membrane-bounded organelle
GO:0007166	16515	2604	4	1	4610	2	1	false	0.81070564099753	0.8893728052775777	0.0	cell surface receptor signaling pathway
GO:0043231	16515	7335	4	1	9029	1	2	false	0.812382323626683	0.8893728052775777	0.0	intracellular membrane-bounded organelle
GO:0051234	16515	4792	4	1	5875	1	1	false	0.8156595744665065	0.8900519786523768	0.0	establishment of localization
GO:0048856	16515	4812	4	2	5265	2	1	false	0.8353081512711203	0.9085332164799522	0.0	anatomical structure development
GO:0043229	16515	9004	4	1	10673	1	2	false	0.8436240981907518	0.9146086501420772	0.0	intracellular organelle
GO:0110165	16515	10934	4	2	11845	2	1	false	0.8520889902826382	0.9208058443376897	0.0	cellular anatomical entity
GO:0044238	16515	8708	4	2	9406	2	1	false	0.8570836107254336	0.9212976645015154	0.0	primary metabolic process
GO:0016070	16515	3298	4	1	3833	1	1	false	0.8604226454472057	0.9212976645015154	0.0	RNA metabolic process
GO:0008150	16515	13878	4	3	14589	3	1	false	0.8607945342954457	0.9212976645015154	0.0	biological_process
GO:0006950	16515	3575	4	1	7281	3	1	false	0.8681832876788258	0.925902559970581	0.0	response to stress
GO:0005515	16515	5904	4	1	9221	2	1	false	0.870624795196218	0.925902559970581	0.0	protein binding
GO:0044267	16515	4687	4	1	7022	2	2	false	0.8894578420404158	0.942937902163099	0.0	cellular protein metabolic process
GO:0030154	16515	3328	4	2	3513	2	1	false	0.8974359473157141	0.9481789523371106	6.4067112836E-314	cell differentiation
GO:1903506	16515	2128	4	1	2359	1	2	false	0.9020771513364592	0.9481789523371106	0.0	regulation of nucleic acid-templated transcription
GO:0036211	16515	3764	4	1	5415	2	2	false	0.9070789079692957	0.9481789523371106	0.0	protein modification process
GO:0005575	16515	11845	4	2	14589	3	1	false	0.9071973142816022	0.9481789523371106	0.0	cellular_component
GO:0030097	16515	780	4	2	816	2	1	false	0.9136593287625547	0.9481789523371106	1.2301592088236886E-63	hemopoiesis
GO:0071704	16515	8995	4	2	9406	2	1	false	0.9145138279251911	0.9481789523371106	0.0	organic substance metabolic process
GO:0003674	16515	11969	4	2	14589	3	1	false	0.9148485249957446	0.9481789523371106	0.0	molecular_function
GO:0000976	16515	1415	4	1	1543	1	2	false	0.9170447180812652	0.9481789523371106	6.742013886341853E-191	transcription regulatory region sequence-specific DNA binding
GO:1990837	16515	1457	4	1	1567	1	2	false	0.9298021697513784	0.9575560629617806	2.7858462114274706E-172	sequence-specific double-stranded DNA binding
GO:0006915	16515	1695	4	1	1819	1	1	false	0.9318306761956433	0.9575560629617806	6.637702222380925E-196	apoptotic process
GO:0030546	16515	387	4	1	411	1	1	false	0.9416058394160196	0.9646420679032617	2.2796487699229027E-39	signaling receptor activator activity
GO:0012501	16515	1819	4	1	1921	1	1	false	0.9469026548681181	0.967110943234206	1.7730777300949983E-172	programmed cell death
GO:0032943	16515	248	4	1	257	1	1	false	0.964980544747008	0.9825789741344914	8.548342373691508E-17	mononuclear cell proliferation
GO:0043226	16515	9283	4	1	10934	2	1	false	0.9772116647640889	0.9920179021089993	0.0	organelle
GO:0006810	16515	4702	4	1	4792	1	1	false	0.9812186978288634	0.993076325597188	1.9528703698435357E-193	transport
GO:0005622	16515	10525	4	1	11845	2	1	false	0.9875896147787252	0.9960317460319058	0.0	intracellular
GO:0006796	16515	2991	4	1	3009	1	1	false	0.9940179461596822	0.9960317460319058	1.6476590431454356E-47	phosphate-containing compound metabolic process
GO:0097659	16515	2359	4	1	2371	1	1	false	0.9949388443690911	0.9960317460319058	1.5605119001577283E-32	nucleic acid-templated transcription
GO:0007155	16515	1255	4	1	1260	1	1	false	0.9960317460319057	0.9960317460319058	3.808723211297523E-14	cell adhesion
GO:0000000	16515	14589	4	3	0	0	0	true	1.0	1.0	1.0	Gene Ontology
