## Supplementary File S4 for "PIGNON: A protein-protein interaction-guided functional enrichment analysis for quantitative proteomics": table-mcl2_cluster782-Parent-Child-Union-Benjamini-Hochberg.txt

ID	Pop.total	Pop.term	Study.total	Study.term	Pop.family	Study.family	nparents	is.trivial	p	p.adjusted	p.min	name
GO:0098843	16515	7	4	1	10934	3	3	false	0.0019195607294198555	0.3959430358508231	2.702783924684773E-25	postsynaptic endocytic zone
GO:0043112	16515	175	4	2	6589	3	1	false	0.002067587654573489	0.3959430358508231	0.0	receptor metabolic process
GO:0044327	16515	12	4	1	10934	3	3	false	0.0032891705165375164	0.41991743594462294	1.6504810594583706E-40	dendritic spine head
GO:0001919	16515	23	4	1	6168	2	4	false	0.007444544484590283	0.6149939408332112	1.8072144597264404E-65	regulation of receptor recycling
GO:0001921	16515	14	4	1	3481	2	5	false	0.008028641525237743	0.6149939408332112	2.3330283704671504E-39	positive regulation of receptor recycling
GO:0098844	16515	5	4	1	357	1	3	false	0.014005602240896626	0.6916817030529132	2.128416962995254E-11	postsynaptic endocytic zone membrane
GO:0048489	16515	40	4	1	4703	2	3	false	0.01693987375861765	0.6916817030529132	1.2270912241020576E-99	synaptic vesicle transport
GO:1901186	16515	32	4	1	1601	1	3	false	0.01998750780763731	0.6916817030529132	1.035350791788132E-67	positive regulation of ERBB signaling pathway
GO:0099637	16515	46	4	1	1926	1	2	false	0.023883696780893908	0.6916817030529132	7.61417875574432E-94	neurotransmitter receptor transport
GO:0000266	16515	39	4	1	1586	1	2	false	0.024590163934434445	0.6916817030529132	5.0388461207193E-79	mitochondrial fission
GO:0070142	16515	8	4	1	640	2	2	false	0.024863067292650764	0.6916817030529132	1.4967724175200425E-18	synaptic vesicle budding
GO:0036465	16515	66	4	1	4702	2	2	false	0.027879078733838294	0.6916817030529132	3.666634936011638E-150	synaptic vesicle recycling
GO:0030117	16515	91	4	1	6363	2	3	false	0.028400545178619334	0.6916817030529132	1.8992109232480043E-206	membrane coat
GO:0048475	16515	91	4	1	6329	2	1	false	0.028552022785975673	0.6916817030529132	3.103347573546092E-206	coated membrane
GO:1901184	16515	83	4	1	2900	1	2	false	0.02862068965519934	0.6916817030529132	5.390083937251293E-163	regulation of ERBB signaling pathway
GO:0099590	16515	23	4	1	743	1	4	false	0.03095558546433345	0.6916817030529132	3.381813986565999E-44	neurotransmitter receptor internalization
GO:0043167	16515	2941	4	3	9221	3	1	false	0.03242270037761252	0.6916817030529132	0.0	ion binding
GO:0140239	16515	19	4	1	1127	2	3	false	0.03344833183872759	0.6916817030529132	1.4615018890945332E-41	postsynaptic endocytosis
GO:0099072	16515	62	4	1	3583	2	1	false	0.034313191535262015	0.6916817030529132	2.3180598838275833E-135	regulation of postsynaptic membrane neurotransmitter receptor levels
GO:0048525	16515	94	4	1	4981	2	3	false	0.03739100146798774	0.7160376781119652	7.449662721595995E-202	negative regulation of viral process
GO:0031701	16515	8	4	1	200	1	1	false	0.039999999999998426	0.7295238095237808	1.8149150971525682E-14	angiotensin receptor binding
GO:0007165	16515	4610	4	3	12851	3	5	false	0.04614352026618634	0.8033167391795167	0.0	signal transduction
GO:0023052	16515	5095	4	3	13878	3	1	false	0.04946409214546519	0.8236559139781077	0.0	signaling
GO:0006900	16515	613	4	2	2654	2	3	false	0.053281166960178955	0.8236559139781077	0.0	vesicle budding from membrane
GO:0051017	16515	146	4	1	2669	1	2	false	0.054702135631222566	0.8236559139781077	3.781777130471261E-245	actin filament bundle assembly
GO:0098657	16515	144	4	1	4702	2	1	false	0.060318939896202205	0.8236559139781077	7.878075011172326E-279	import into cell
GO:0007154	16515	5113	4	3	12841	3	1	false	0.06310698768147596	0.8236559139781077	0.0	cell communication
GO:0006897	16515	537	4	2	2131	2	3	false	0.06341266746423853	0.8236559139781077	0.0	endocytosis
GO:0043903	16515	197	4	1	9012	3	2	false	0.06416309179379191	0.8236559139781077	0.0	regulation of symbiosis, encompassing mutualism through parasitism
GO:0034340	16515	94	4	1	1457	1	2	false	0.06451612903222775	0.8236559139781077	1.0066107164679516E-150	response to type I interferon
GO:0010324	16515	545	4	2	1951	2	1	false	0.07792979274264286	0.8263909983721014	0.0	membrane invagination
GO:0008360	16515	150	4	1	3678	2	2	false	0.07991345167993846	0.8263909983721014	1.790268214057534E-271	regulation of cell shape
GO:0120034	16515	90	4	1	1121	1	4	false	0.08028545941122163	0.8263909983721014	2.004752179266774E-135	positive regulation of plasma membrane bounded cell projection assembly
GO:0051494	16515	138	4	1	1615	1	3	false	0.08544891640860372	0.8263909983721014	5.365037252402088E-204	negative regulation of cytoskeleton organization
GO:0071357	16515	90	4	1	1017	1	2	false	0.08849557522125537	0.8263909983721014	1.887236973649738E-131	cellular response to type I interferon
GO:0031984	16515	336	4	1	10934	3	3	false	0.08939347392191183	0.8263909983721014	0.0	organelle subcompartment
GO:0061024	16515	1951	4	2	6509	2	1	false	0.0898111101987478	0.8263909983721014	0.0	membrane organization
GO:0046847	16515	52	4	1	570	1	1	false	0.09122807017545669	0.8263909983721014	4.3988898962579424E-75	filopodium assembly
GO:0016050	16515	1460	4	2	4814	2	1	false	0.09193612611435406	0.8263909983721014	0.0	vesicle organization
GO:0071772	16515	148	4	1	1598	1	2	false	0.09261576971212929	0.8263909983721014	2.138030795342677E-213	response to BMP
GO:0051716	16515	5952	4	3	13037	3	2	false	0.09513422524139778	0.8263909983721014	0.0	cellular response to stimulus
GO:0030509	16515	136	4	1	1424	1	3	false	0.09550561797752735	0.8263909983721014	3.793407240085289E-194	BMP signaling pathway
GO:0060491	16515	157	4	1	1570	1	3	false	0.10000000000006917	0.8263909983721014	6.59264865187081E-221	regulation of cell projection assembly
GO:0097479	16515	52	4	1	518	1	1	false	0.10038610038609308	0.8263909983721014	8.166180132056565E-73	synaptic vesicle localization
GO:0001882	16515	386	4	1	3769	1	4	false	0.10241443353660822	0.8263909983721014	0.0	nucleoside binding
GO:0099572	16515	345	4	1	9401	3	2	false	0.10611468470093907	0.8263909983721014	0.0	postsynaptic specialization
GO:0032231	16515	94	4	1	881	1	3	false	0.10669693530078701	0.8263909983721014	2.779076391544994E-129	regulation of actin filament bundle assembly
GO:0032580	16515	72	4	1	668	1	2	false	0.10778443113772106	0.8263909983721014	1.3413246105109874E-98	Golgi cisterna membrane
GO:0001881	16515	32	4	1	569	2	2	false	0.10940864872896601	0.8263909983721014	4.388759774684931E-53	receptor recycling
GO:0071773	16515	148	4	1	1348	1	3	false	0.10979228486653823	0.8263909983721014	7.1362287997864515E-202	cellular response to BMP stimulus
GO:0050803	16515	205	4	1	3583	2	1	false	0.1111707948992848	0.8263909983721014	0.0	regulation of synapse structure or activity
GO:0140238	16515	56	4	1	969	2	3	false	0.11229946524063775	0.8263909983721014	2.0965993287900018E-92	presynaptic endocytosis
GO:0032232	16515	29	4	1	248	1	4	false	0.11693548387097848	0.8263909983721014	1.7674154285494974E-38	negative regulation of actin filament bundle assembly
GO:0032970	16515	356	4	1	8362	3	2	false	0.12237428895908949	0.8263909983721014	0.0	regulation of actin filament-based process
GO:0016185	16515	7	4	1	57	1	2	false	0.12280701754385889	0.8263909983721014	3.782350882064632E-9	synaptic vesicle budding from presynaptic endocytic zone membrane
GO:1902904	16515	134	4	1	1074	1	3	false	0.12476722532589667	0.8263909983721014	8.083625523314875E-175	negative regulation of supramolecular fiber organization
GO:0097060	16515	356	4	1	2794	1	2	false	0.1274158911954391	0.8263909983721014	0.0	synaptic membrane
GO:0060337	16515	90	4	1	706	1	2	false	0.12747875354106858	0.8263909983721014	2.2616969230745827E-116	type I interferon signaling pathway
GO:0099003	16515	202	4	1	2914	2	2	false	0.1338578558570993	0.8263909983721014	5.975956E-318	vesicle-mediated transport in synapse
GO:0019079	16515	116	4	1	865	1	2	false	0.13410404624282893	0.8263909983721014	2.2153661026469295E-147	viral genome replication
GO:0044089	16515	473	4	1	6743	2	3	false	0.1353827362549504	0.8263909983721014	0.0	positive regulation of cellular component biogenesis
GO:1902903	16515	333	4	1	2441	1	2	false	0.13641950020457452	0.8263909983721014	0.0	regulation of supramolecular fiber organization
GO:0098793	16515	525	4	1	10934	3	2	false	0.13725230836049765	0.8263909983721014	0.0	presynapse
GO:0010639	16515	353	4	1	4930	2	3	false	0.138091446203171	0.8263909983721014	0.0	negative regulation of organelle organization
GO:0051607	16515	226	4	1	1570	1	3	false	0.143949044586079	0.8316539308840452	3.777705493445658E-280	defense response to virus
GO:0050896	16515	7281	4	3	13878	3	1	false	0.14438010959247394	0.8316539308840452	0.0	response to stimulus
GO:0051129	16515	622	4	1	8126	2	3	false	0.1472385012964163	0.8316539308840452	0.0	negative regulation of cellular component organization
GO:0051056	16515	291	4	1	1968	1	2	false	0.1478658536586761	0.8316539308840452	0.0	regulation of small GTPase mediated signal transduction
GO:0016817	16515	1312	4	2	3358	2	1	false	0.15258241825460175	0.8316539308840452	0.0	hydrolase activity, acting on acid anhydrides
GO:0120032	16515	154	4	1	1009	1	3	false	0.15262636273534155	0.8316539308840452	1.7384476017178339E-186	regulation of plasma membrane bounded cell projection assembly
GO:0030029	16515	719	4	1	12841	3	1	false	0.15875928822222804	0.8316539308840452	0.0	actin filament-based process
GO:0098794	16515	620	4	1	10934	3	2	false	0.1606617627180274	0.8316539308840452	0.0	postsynapse
GO:0022604	16515	465	4	1	2863	1	3	false	0.1624170450575632	0.8316539308840452	0.0	regulation of cell morphogenesis
GO:0031965	16515	279	4	1	3270	2	2	false	0.16338638474838035	0.8316539308840452	0.0	nuclear membrane
GO:0001664	16515	200	4	1	1183	1	1	false	0.16906170752321045	0.8316539308840452	1.1343074011930345E-232	G protein-coupled receptor binding
GO:0031346	16515	354	4	1	2059	1	3	false	0.1719281204467161	0.8316539308840452	0.0	positive regulation of cell projection organization
GO:0048471	16515	689	4	1	10934	3	2	false	0.17739628868628074	0.8316539308840452	0.0	perinuclear region of cytoplasm
GO:0030031	16515	584	4	1	3268	1	2	false	0.17870257037937518	0.8316539308840452	0.0	cell projection assembly
GO:0031325	16515	2641	4	2	9799	3	4	false	0.17873568677232038	0.8316539308840452	0.0	positive regulation of cellular metabolic process
GO:0009893	16515	2828	4	2	10458	3	3	false	0.17979901600462136	0.8316539308840452	0.0	positive regulation of metabolic process
GO:0007166	16515	2604	4	3	4610	3	1	false	0.18013675551596497	0.8316539308840452	0.0	cell surface receptor signaling pathway
GO:0097435	16515	629	4	1	6509	2	1	false	0.18394586361911666	0.8316539308840452	0.0	supramolecular fiber organization
GO:0005635	16515	446	4	1	6747	3	3	false	0.1855158516503833	0.8316539308840452	0.0	nuclear envelope
GO:0044309	16515	195	4	1	1047	1	1	false	0.1862464183380207	0.8316539308840452	8.065948461731084E-218	neuron spine
GO:0016604	16515	754	4	1	10934	3	2	false	0.19295584178562977	0.8316539308840452	0.0	nuclear body
GO:0038127	16515	129	4	1	663	1	1	false	0.19457013574663345	0.8316539308840452	3.2909928694115585E-141	ERBB signaling pathway
GO:0007005	16515	503	4	1	4814	2	1	false	0.1980757522877451	0.8316539308840452	0.0	mitochondrion organization
GO:0008289	16515	670	4	1	9221	3	1	false	0.20254611127746902	0.8316539308840452	0.0	lipid binding
GO:0036477	16515	797	4	1	10934	3	1	false	0.20314048873544283	0.8316539308840452	0.0	somatodendritic compartment
GO:0030374	16515	66	4	1	323	1	1	false	0.20433436532509133	0.8316539308840452	1.6986427644399238E-70	nuclear receptor transcription coactivator activity
GO:0016192	16515	2128	4	2	4702	2	1	false	0.2047699562729667	0.8316539308840452	0.0	vesicle-mediated transport
GO:1901265	16515	685	4	1	3307	1	2	false	0.20713637738139357	0.8316539308840452	0.0	nucleoside phosphate binding
GO:0007264	16515	521	4	1	2462	1	1	false	0.2116165718928982	0.8316539308840452	0.0	small GTPase mediated signal transduction
GO:0043197	16515	193	4	1	895	1	3	false	0.21564245810054697	0.8316539308840452	7.061890989770185E-202	dendritic spine
GO:0031503	16515	549	4	1	2531	1	1	false	0.21691031212953385	0.8316539308840452	0.0	protein-containing complex localization
GO:0031344	16515	627	4	1	2838	1	2	false	0.2209302325578225	0.8316539308840452	0.0	regulation of cell projection organization
GO:0050792	16515	192	4	1	869	1	2	false	0.22094361334872115	0.8316539308840452	1.5167156871469213E-198	regulation of viral process
GO:0098796	16515	1005	4	1	8532	2	2	false	0.2217209478914215	0.8316539308840452	0.0	membrane protein complex
GO:0110020	16515	89	4	1	396	1	2	false	0.22474747474745893	0.8316539308840452	4.7735107445101893E-91	regulation of actomyosin structure organization
GO:0051489	16515	38	4	1	168	1	2	false	0.22619047619047902	0.8316539308840452	1.3389589332312043E-38	regulation of filopodium assembly
GO:0005547	16515	37	4	1	158	1	1	false	0.23417721518988388	0.8316539308840452	6.0114184099152314E-37	phosphatidylinositol-3,4,5-trisphosphate binding
GO:0051491	16515	27	4	1	115	1	3	false	0.2347826086956532	0.8316539308840452	6.904723364425052E-27	positive regulation of filopodium assembly
GO:0012505	16515	3456	4	2	10934	3	3	false	0.2365387213172759	0.8316539308840452	0.0	endomembrane system
GO:0044087	16515	839	4	1	9710	3	2	false	0.23748681915709907	0.8316539308840452	0.0	regulation of cellular component biogenesis
GO:0072594	16515	534	4	1	2220	1	2	false	0.24054054054040105	0.8316539308840452	0.0	establishment of protein localization to organelle
GO:0097367	16515	811	4	1	9221	3	1	false	0.24135204192231074	0.8316539308840452	0.0	carbohydrate derivative binding
GO:0009615	16515	304	4	1	1254	1	1	false	0.2424242424243352	0.8316539308840452	8.835918936666263E-301	response to virus
GO:1903901	16515	79	4	1	323	1	3	false	0.24458204334367414	0.8316539308840452	1.781290078920592E-77	negative regulation of viral life cycle
GO:0051493	16515	503	4	1	2019	1	2	false	0.2491332342744797	0.8316539308840452	0.0	regulation of cytoskeleton organization
GO:0032989	16515	1057	4	1	7814	2	3	false	0.2522570472547453	0.8316539308840452	0.0	cellular component morphogenesis
GO:0050794	16515	8239	4	3	12995	3	2	false	0.2548219130141133	0.8316539308840452	0.0	regulation of cellular process
GO:0010604	16515	2560	4	2	7739	3	3	false	0.2558483790101983	0.8316539308840452	0.0	positive regulation of macromolecule metabolic process
GO:0008047	16515	455	4	1	1775	1	2	false	0.25633802816885914	0.8316539308840452	0.0	enzyme activator activity
GO:0048519	16515	4686	4	2	13878	3	2	false	0.2650266090557969	0.8316539308840452	0.0	negative regulation of biological process
GO:0050789	16515	8917	4	3	13878	3	2	false	0.26523046784051957	0.8316539308840452	0.0	regulation of biological process
GO:0051497	16515	26	4	1	98	1	3	false	0.26530612244897467	0.8316539308840452	2.619669160686439E-24	negative regulation of stress fiber assembly
GO:0051656	16515	691	4	1	4820	2	2	false	0.2661951008234395	0.8316539308840452	0.0	establishment of organelle localization
GO:0031090	16515	3159	4	2	9284	3	2	false	0.26852274391750014	0.8316539308840452	0.0	organelle membrane
GO:0003712	16515	574	4	1	2130	1	2	false	0.2694835680752466	0.8316539308840452	0.0	transcription coregulator activity
GO:0005654	16515	1101	4	1	10934	3	2	false	0.2727100866528247	0.8316539308840452	0.0	nucleoplasm
GO:0005794	16515	859	4	1	8452	3	3	false	0.2749895077116419	0.8316539308840452	0.0	Golgi apparatus
GO:0051270	16515	896	4	1	8723	3	3	false	0.27761073709795475	0.8316539308840452	0.0	regulation of cellular component movement
GO:0031975	16515	1126	4	1	10934	3	1	false	0.27824387067060974	0.8316539308840452	0.0	envelope
GO:0051649	16515	801	4	1	5310	2	3	false	0.2789640872062485	0.8316539308840452	0.0	establishment of localization in cell
GO:0016787	16515	3358	4	2	6357	2	1	false	0.27899468710485265	0.8316539308840452	0.0	hydrolase activity
GO:0045742	16515	31	4	1	111	1	3	false	0.27927927927927243	0.8316539308840452	3.3381732111537858E-28	positive regulation of epidermal growth factor receptor signaling pathway
GO:0031985	16515	89	4	1	315	1	2	false	0.28253968253971107	0.8316539308840452	7.219866404688303E-81	Golgi cisterna
GO:0042175	16515	976	4	1	6329	2	2	false	0.28466119975481663	0.8316539308840452	0.0	nuclear outer membrane-endoplasmic reticulum membrane network
GO:0098984	16515	348	4	1	1222	1	1	false	0.2847790507365916	0.8316539308840452	3.52185E-316	neuron to neuron synapse
GO:0031032	16515	180	4	1	629	1	1	false	0.2861685214626263	0.8316539308840452	8.131116937403788E-163	actomyosin structure organization
GO:0048522	16515	4621	4	2	12886	3	3	false	0.29354775688742146	0.8316539308840452	0.0	positive regulation of cellular process
GO:0051640	16515	807	4	1	2730	1	1	false	0.295604395603829	0.8316539308840452	0.0	organelle localization
GO:0008092	16515	957	4	1	5904	2	1	false	0.297935698948446	0.8316539308840452	0.0	cytoskeletal protein binding
GO:0022603	16515	970	4	1	3247	1	2	false	0.2987372959656393	0.8316539308840452	0.0	regulation of anatomical structure morphogenesis
GO:0007167	16515	947	4	2	2604	3	1	false	0.300501635829924	0.8316539308840452	0.0	enzyme linked receptor protein signaling pathway
GO:1902680	16515	819	4	1	2724	1	5	false	0.30066079295172277	0.8316539308840452	0.0	positive regulation of RNA biosynthetic process
GO:0098884	16515	19	4	1	62	1	3	false	0.30645161290322925	0.8316539308840452	2.335312038800127E-16	postsynaptic neurotransmitter receptor internalization
GO:0003713	16515	323	4	1	1051	1	2	false	0.3073263558515911	0.8316539308840452	9.412113580110557E-281	transcription coactivator activity
GO:0008152	16515	9406	4	3	13878	3	1	false	0.311307534642788	0.8316539308840452	0.0	metabolic process
GO:0044237	16515	8863	4	3	13059	3	2	false	0.31258291817970607	0.8316539308840452	0.0	cellular metabolic process
GO:0060589	16515	317	4	1	1853	2	2	false	0.3129581473742066	0.8316539308840452	0.0	nucleoside-triphosphatase regulator activity
GO:0065008	16515	3583	4	2	9584	3	1	false	0.3147747315980129	0.8316539308840452	0.0	regulation of biological quality
GO:0003924	16515	723	4	2	1279	2	1	false	0.31935527682642156	0.8316539308840452	0.0	GTPase activity
GO:0036094	16515	1120	4	1	9221	3	1	false	0.32194910748640265	0.8316539308840452	0.0	small molecule binding
GO:0048518	16515	5275	4	2	13878	3	2	false	0.32358231885316724	0.8316539308840452	0.0	positive regulation of biological process
GO:0005623	16515	1465	4	1	11845	3	1	false	0.32706775529792936	0.8316539308840452	0.0	cell
GO:0065007	16515	9584	4	3	13878	3	1	false	0.32931968937529044	0.8316539308840452	0.0	biological regulation
GO:0031967	16515	1126	4	1	9029	3	3	false	0.3294418841634581	0.8316539308840452	0.0	organelle envelope
GO:0000139	16515	665	4	1	2012	1	2	false	0.33051689860820016	0.8316539308840452	0.0	Golgi membrane
GO:0005739	16515	1076	4	1	8452	3	2	false	0.3353978116877062	0.8316539308840452	0.0	mitochondrion
GO:0099504	16515	182	4	1	538	1	2	false	0.33828996282535356	0.8316539308840452	8.472670473820942E-149	synaptic vesicle cycle
GO:0098772	16515	1567	4	1	11969	3	2	false	0.3436121302143337	0.8316539308840452	0.0	molecular function regulator
GO:0030234	16515	928	4	1	2684	1	2	false	0.3457526080482335	0.8316539308840452	0.0	enzyme regulator activity
GO:0140110	16515	1582	4	1	11969	3	1	false	0.3464479033894273	0.8316539308840452	0.0	transcription regulator activity
GO:1903508	16515	819	4	1	2359	1	3	false	0.34718100890243003	0.8316539308840452	0.0	positive regulation of nucleic acid-templated transcription
GO:0044419	16515	1871	4	1	13878	3	1	false	0.3523978954526857	0.8316539308840452	0.0	interspecies interaction between organisms
GO:0051130	16515	1112	4	1	8217	3	3	false	0.3535609782645308	0.8316539308840452	0.0	positive regulation of cellular component organization
GO:0098791	16515	315	4	1	880	1	2	false	0.3579545454545055	0.8316539308840452	1.9169548762043644E-248	Golgi subcompartment
GO:0019058	16515	310	4	1	865	1	1	false	0.35838150289030446	0.8316539308840452	2.7186111839671737E-244	viral life cycle
GO:0051345	16515	761	4	1	3821	2	3	false	0.35870108836288306	0.8316539308840452	0.0	positive regulation of hydrolase activity
GO:0005102	16515	1183	4	1	5904	2	1	false	0.360623209823149	0.8316539308840452	0.0	signaling receptor binding
GO:0045935	16515	1094	4	1	5450	2	4	false	0.3612032171529813	0.8316539308840452	0.0	positive regulation of nucleobase-containing compound metabolic process
GO:0051254	16515	913	4	1	4433	2	4	false	0.36952996927108145	0.8316539308840452	0.0	positive regulation of RNA metabolic process
GO:0015631	16515	354	4	1	957	1	1	false	0.3699059561127681	0.8316539308840452	5.238274028515363E-273	tubulin binding
GO:0044260	16515	6589	4	3	9167	3	2	false	0.37129680139556126	0.8316539308840452	0.0	cellular macromolecule metabolic process
GO:1903900	16515	135	4	1	363	1	2	false	0.37190082644627886	0.8316539308840452	2.0974760944343533E-103	regulation of viral life cycle
GO:0043085	16515	1381	4	1	6623	2	3	false	0.37357764940129584	0.8316539308840452	0.0	positive regulation of catalytic activity
GO:0031966	16515	666	4	1	3192	2	2	false	0.37381156589356423	0.8316539308840452	0.0	mitochondrial membrane
GO:0032956	16515	318	4	1	840	1	3	false	0.37857142857143167	0.8316539308840452	3.5348060425045305E-241	regulation of actin cytoskeleton organization
GO:0061572	16515	147	4	1	385	1	1	false	0.3818181818181473	0.8316539308840452	1.57468648819635E-110	actin filament bundle organization
GO:0031328	16515	1186	4	1	5530	2	4	false	0.3829676631862758	0.8316539308840452	0.0	positive regulation of cellular biosynthetic process
GO:0009891	16515	1233	4	1	5739	2	3	false	0.3835622678178662	0.8316539308840452	0.0	positive regulation of biosynthetic process
GO:0031323	16515	4758	4	2	11275	3	3	false	0.383932486952778	0.8316539308840452	0.0	regulation of cellular metabolic process
GO:0008219	16515	1921	4	1	12841	3	1	false	0.3850305726343325	0.8316539308840452	0.0	cell death
GO:0045211	16515	263	4	1	683	1	2	false	0.38506588579795026	0.8316539308840452	6.417651019588943E-197	postsynaptic membrane
GO:0006952	16515	1379	4	1	3575	1	1	false	0.3857342657333946	0.8316539308840452	0.0	defense response
GO:0051179	16515	5875	4	2	13878	3	1	false	0.38589105521049927	0.8316539308840452	0.0	localization
GO:0005795	16515	122	4	1	315	1	1	false	0.38730158730161934	0.8316539308840452	1.039676048752804E-90	Golgi stack
GO:0070848	16515	649	4	1	2958	2	1	false	0.39072937024077137	0.8316539308840452	0.0	response to growth factor
GO:0033043	16515	1180	4	1	5370	2	2	false	0.3912251621735219	0.8316539308840452	0.0	regulation of organelle organization
GO:0120031	16515	570	4	1	1446	1	2	false	0.3941908713689008	0.8316539308840452	0.0	plasma membrane bounded cell projection assembly
GO:0019222	16515	5105	4	2	11880	3	2	false	0.3952564548019187	0.8316539308840452	0.0	regulation of metabolic process
GO:0030030	16515	1456	4	1	6509	2	1	false	0.397369893868878	0.8316539308840452	0.0	cell projection organization
GO:0005773	16515	3678	4	2	8452	3	2	false	0.4032787174215748	0.8355512385696356	0.0	vacuole
GO:0044093	16515	1894	4	1	11969	3	2	false	0.4035952457842888	0.8355512385696356	0.0	positive regulation of molecular function
GO:0006928	16515	2076	4	1	12841	3	1	false	0.41084984678198044	0.8390663888407816	0.0	movement of cell or subcellular component
GO:0030036	16515	629	4	1	1519	1	2	false	0.41408821593183887	0.8390663888407816	0.0	actin cytoskeleton organization
GO:0035639	16515	360	4	1	1526	2	2	false	0.416286015083492	0.8390663888407816	0.0	purine ribonucleoside triphosphate binding
GO:0010557	16515	1109	4	1	4648	2	4	false	0.4203049401304097	0.8390663888407816	0.0	positive regulation of macromolecule biosynthetic process
GO:0030054	16515	1821	4	1	10934	3	1	false	0.4210739562695423	0.8390663888407816	0.0	cell junction
GO:0045071	16515	58	4	1	137	1	3	false	0.4233576642335825	0.8390663888407816	4.194896562679096E-40	negative regulation of viral genome replication
GO:0048285	16515	1165	4	1	4814	2	1	false	0.4254778918499691	0.8390663888407816	0.0	organelle fission
GO:0120035	16515	617	4	1	1447	1	2	false	0.4263994471319837	0.8390663888407816	0.0	regulation of plasma membrane bounded cell projection organization
GO:0002252	16515	1079	4	1	2527	1	1	false	0.42698852394095627	0.8390663888407816	0.0	immune effector process
GO:0045087	16515	757	4	1	1772	1	2	false	0.42720090293460156	0.8390663888407816	0.0	innate immune response
GO:0070887	16515	2939	4	2	6418	3	2	false	0.4370353725088902	0.8431798030191624	0.0	cellular response to chemical stimulus
GO:0042995	16515	1906	4	1	10934	3	1	false	0.4371245834475337	0.8431798030191624	0.0	cell projection
GO:0005543	16515	409	4	1	1634	2	2	false	0.4380738156789274	0.8431798030191624	0.0	phospholipid binding
GO:0009607	16515	1277	4	1	7281	3	1	false	0.43932539175686763	0.8431798030191624	0.0	response to biotic stimulus
GO:0005634	16515	3375	4	2	7335	3	1	false	0.44030276920060696	0.8431798030191624	0.0	nucleus
GO:0071363	16515	620	4	1	2444	2	2	false	0.4430876688989907	0.8434345863418568	0.0	cellular response to growth factor stimulus
GO:0009653	16515	2361	4	1	5265	1	2	false	0.448433048434521	0.8434345863418568	0.0	anatomical structure morphogenesis
GO:0002376	16515	2527	4	1	13878	3	1	false	0.45285703621140705	0.8434345863418568	0.0	immune system process
GO:0005488	16515	9221	4	3	11969	3	1	false	0.4572229480303556	0.8434345863418568	0.0	binding
GO:0005096	16515	246	4	1	915	2	4	false	0.46563833984990755	0.8434345863418568	1.608902497232652E-230	GTPase activator activity
GO:0007015	16515	385	4	1	825	1	2	false	0.466666666666611	0.8434345863418568	1.0057800375768117E-246	actin filament organization
GO:0005740	16515	703	4	1	1492	1	2	false	0.47117962466469165	0.8434345863418568	0.0	mitochondrial envelope
GO:0071840	16515	6683	4	2	13878	3	1	false	0.47234086918273366	0.8434345863418568	0.0	cellular component organization or biogenesis
GO:0044403	16515	901	4	1	1871	1	1	false	0.48156066274726167	0.8434345863418568	0.0	symbiotic process
GO:0043168	16515	1438	4	2	2941	3	1	false	0.4834210664958784	0.8434345863418568	0.0	anion binding
GO:0006351	16515	2161	4	1	4421	1	3	false	0.4888034381364633	0.8434345863418568	0.0	transcription, DNA-templated
GO:0051336	16515	1199	4	1	4153	2	2	false	0.4941116689315289	0.8434345863418568	0.0	regulation of hydrolase activity
GO:0030118	16515	45	4	1	91	1	1	false	0.4945054945054928	0.8434345863418568	4.8686031033604515E-27	clathrin coat
GO:0006139	16515	4384	4	1	8848	1	5	false	0.49547920433637904	0.8434345863418568	0.0	nucleobase-containing compound metabolic process
GO:0110053	16515	250	4	1	502	1	3	false	0.49800796812737497	0.8434345863418568	2.154254828503576E-150	regulation of actin filament organization
GO:0097447	16515	581	4	1	1166	1	3	false	0.49828473413403224	0.8434345863418568	0.0	dendritic tree
GO:0009719	16515	1513	4	1	7281	3	1	false	0.5028863236150304	0.8434345863418568	0.0	response to endogenous stimulus
GO:0051173	16515	2492	4	1	8444	2	3	false	0.5031699462235064	0.8434345863418568	0.0	positive regulation of nitrogen compound metabolic process
GO:0043087	16515	437	4	1	1470	2	2	false	0.506325280282634	0.8434345863418568	0.0	regulation of GTPase activity
GO:0007010	16515	1441	4	1	4814	2	1	false	0.5091125156028807	0.8434345863418568	0.0	cytoskeleton organization
GO:0032774	16515	2371	4	1	4657	1	3	false	0.5091260468124964	0.8434345863418568	0.0	RNA biosynthetic process
GO:0016043	16515	6509	4	2	12854	3	2	false	0.5095692309747943	0.8434345863418568	0.0	cellular component organization
GO:0043207	16515	1256	4	1	2462	1	2	false	0.5101543460606558	0.8434345863418568	0.0	response to external biotic stimulus
GO:0016607	16515	385	4	1	754	1	1	false	0.5106100795757044	0.8434345863418568	4.304345065343082E-226	nuclear speck
GO:0071310	16515	2428	4	2	3396	2	2	false	0.5111060226799287	0.8434345863418568	0.0	cellular response to organic substance
GO:0005789	16515	960	4	1	3161	2	2	false	0.5152351242787352	0.8434345863418568	0.0	endoplasmic reticulum membrane
GO:0031623	16515	102	4	1	336	2	2	false	0.5156183368870648	0.8434345863418568	5.6099763018674346E-89	receptor internalization
GO:0032553	16515	508	4	1	984	1	2	false	0.5162601626016138	0.8434345863418568	4.045169191954127E-295	ribonucleotide binding
GO:0035556	16515	2462	4	1	11378	3	2	false	0.5188496941832824	0.8434345863418568	0.0	intracellular signal transduction
GO:0071944	16515	5612	4	2	10934	3	1	false	0.5198892337374575	0.8434345863418568	0.0	cell periphery
GO:1902531	16515	1775	4	1	3387	1	2	false	0.5240625922641011	0.8434345863418568	0.0	regulation of intracellular signal transduction
GO:0050790	16515	2225	4	1	7147	2	2	false	0.5257490817661421	0.8434345863418568	0.0	regulation of catalytic activity
GO:0051128	16515	2242	4	1	10141	3	2	false	0.52746114952122	0.8434345863418568	0.0	regulation of cellular component organization
GO:0043149	16515	95	4	1	180	1	2	false	0.5277777777777679	0.8434345863418568	1.4485413272251615E-53	stress fiber assembly
GO:0043227	16515	7507	4	3	9283	3	1	false	0.5288116146810081	0.8434345863418568	0.0	membrane-bounded organelle
GO:0006955	16515	1668	4	1	7504	3	2	false	0.5296536948269346	0.8434345863418568	0.0	immune response
GO:0005737	16515	6076	4	2	11683	3	2	false	0.5300942492588145	0.8434345863418568	0.0	cytoplasm
GO:0005575	16515	11845	4	3	14589	3	1	false	0.5351899274240102	0.8434345863418568	0.0	cellular_component
GO:0043231	16515	7335	4	3	9029	3	2	false	0.5361027844626287	0.8434345863418568	0.0	intracellular membrane-bounded organelle
GO:0018130	16515	3081	4	1	5741	1	2	false	0.5366660860487552	0.8434345863418568	0.0	heterocycle biosynthetic process
GO:0019438	16515	3096	4	1	5759	1	2	false	0.5375933321753205	0.8434345863418568	0.0	aromatic compound biosynthetic process
GO:0042221	16515	3829	4	2	7281	3	1	false	0.5388045674707822	0.8434345863418568	0.0	response to chemical
GO:0007178	16515	304	4	1	947	2	1	false	0.5392080476682596	0.8434345863418568	2.6692498831821777E-257	transmembrane receptor protein serine/threonine kinase signaling pathway
GO:0050793	16515	2287	4	1	9945	3	2	false	0.5434455382277547	0.8434345863418568	0.0	regulation of developmental process
GO:0003824	16515	6357	4	2	11969	3	1	false	0.5466266953838821	0.8434345863418568	0.0	catalytic activity
GO:0006996	16515	4814	4	2	6509	2	1	false	0.5469657491843531	0.8434345863418568	0.0	organelle organization
GO:0032879	16515	2429	4	1	10462	3	2	false	0.5473615005749972	0.8434345863418568	0.0	regulation of localization
GO:1901362	16515	3230	4	1	5889	1	2	false	0.5484802173548106	0.8434345863418568	0.0	organic cyclic compound biosynthetic process
GO:0043005	16515	1047	4	1	1906	1	1	false	0.54931794333664	0.8434345863418568	0.0	neuron projection
GO:0003674	16515	11969	4	3	14589	3	1	false	0.5521759367843886	0.8434345863418568	0.0	molecular_function
GO:0030425	16515	581	4	1	1047	1	2	false	0.5549188156636807	0.8434345863418568	1.4979502321803E-311	dendrite
GO:0043547	16515	366	4	1	1100	2	3	false	0.5549491273058692	0.8434345863418568	5.201504897444228E-303	positive regulation of GTPase activity
GO:0051650	16515	503	4	1	897	1	3	false	0.560758082497199	0.8488946466261946	2.696098455078724E-266	establishment of vesicle localization
GO:0046914	16515	976	4	1	1729	1	1	false	0.564488143435167	0.8493998132415636	0.0	transition metal ion binding
GO:0045069	16515	91	4	1	159	1	2	false	0.5723270440251703	0.8493998132415636	1.1378861968405138E-46	regulation of viral genome replication
GO:0048584	16515	2094	4	1	8465	3	3	false	0.5737235618359136	0.8493998132415636	0.0	positive regulation of response to stimulus
GO:0030424	16515	602	4	1	1047	1	1	false	0.5749761222538338	0.8493998132415636	3.60013370824989E-309	axon
GO:0023056	16515	1745	4	1	6990	3	3	false	0.577581509070233	0.8493998132415636	0.0	positive regulation of signaling
GO:0019221	16515	706	4	1	2821	3	2	false	0.5787231626585947	0.8493998132415636	0.0	cytokine-mediated signaling pathway
GO:0035091	16515	237	4	1	409	1	1	false	0.5794621026893656	0.8493998132415636	3.388903530504623E-120	phosphatidylinositol binding
GO:0006355	16515	1873	4	1	3216	1	4	false	0.5824004975125974	0.8493998132415636	0.0	regulation of transcription, DNA-templated
GO:0065009	16515	3314	4	1	13061	3	2	false	0.5844247371006234	0.8493998132415636	0.0	regulation of molecular function
GO:0098542	16515	941	4	1	1609	1	2	false	0.5848353014288356	0.8493998132415636	0.0	defense response to other organism
GO:0033365	16515	1178	4	1	2012	1	1	false	0.5854870775346548	0.8493998132415636	0.0	protein localization to organelle
GO:0010647	16515	1736	4	1	6661	3	3	false	0.5958603722064426	0.8502166169153125	0.0	positive regulation of cell communication
GO:0010033	16515	2958	4	2	3829	2	1	false	0.5967496854130652	0.8502166169153125	0.0	response to organic substance
GO:0070727	16515	2015	4	1	3370	1	2	false	0.5979228486657159	0.8502166169153125	0.0	cellular macromolecule localization
GO:0030695	16515	278	4	1	759	2	2	false	0.5986942964112256	0.8502166169153125	9.439496325026014E-216	GTPase regulator activity
GO:0043229	16515	9004	4	3	10673	3	2	false	0.600377349441901	0.8502166169153125	0.0	intracellular organelle
GO:0034097	16515	1093	4	1	2958	2	1	false	0.6025566361019296	0.8502166169153125	0.0	response to cytokine
GO:0043170	16515	7606	4	3	8995	3	1	false	0.6045594349971944	0.8502166169153125	0.0	macromolecule metabolic process
GO:0048869	16515	3513	4	1	13027	3	2	false	0.6104894129143742	0.8502166169153125	0.0	cellular developmental process
GO:0034654	16515	3033	4	1	4963	1	5	false	0.6111223050563478	0.8502166169153125	0.0	nucleobase-containing compound biosynthetic process
GO:0000166	16515	685	4	1	1120	1	2	false	0.61160714285689	0.8502166169153125	4.9E-324	nucleotide binding
GO:0043226	16515	9283	4	3	10934	3	1	false	0.6119369062555766	0.8502166169153125	0.0	organelle
GO:0098590	16515	2390	4	1	6329	2	2	false	0.6126887369938022	0.8502166169153125	0.0	plasma membrane region
GO:0016020	16515	6329	4	2	10934	3	1	false	0.6172855591010364	0.8509418382660515	0.0	membrane
GO:0060255	16515	4602	4	2	7947	3	2	false	0.6176549113262724	0.8509418382660515	0.0	regulation of macromolecule metabolic process
GO:0045184	16515	1978	4	1	5129	2	2	false	0.6226205550422915	0.8547085038752603	0.0	establishment of protein localization
GO:0006357	16515	1292	4	1	2065	1	2	false	0.6256658595646695	0.8558215150473871	0.0	regulation of transcription by RNA polymerase II
GO:2000112	16515	2359	4	1	3737	1	3	false	0.6312550173929603	0.860393849329195	0.0	regulation of cellular macromolecule biosynthetic process
GO:0044271	16515	3707	4	1	5830	1	2	false	0.6358490566033003	0.8635822293583829	0.0	cellular nitrogen compound biosynthetic process
GO:0022607	16515	2668	4	1	6683	2	2	false	0.6391015761751991	0.8649325218201458	0.0	cellular component assembly
GO:0051648	16515	518	4	1	807	1	1	false	0.6418835192070529	0.8656386896348636	8.105257218839552E-228	vesicle localization
GO:0071345	16515	1013	4	1	2479	2	2	false	0.6503820144074443	0.8713717789060758	0.0	cellular response to cytokine stimulus
GO:0030038	16515	95	4	1	146	1	1	false	0.6506849315068869	0.8713717789060758	1.3636648065446578E-40	contractile actin filament bundle assembly
GO:0019219	16515	2640	4	1	6350	2	4	false	0.6586878955450326	0.8790155539851829	0.0	regulation of nucleobase-containing compound metabolic process
GO:0051234	16515	4792	4	2	5875	2	1	false	0.6652749440408866	0.8801915250531271	0.0	establishment of localization
GO:1901981	16515	158	4	1	237	1	1	false	0.6666666666666695	0.8801915250531271	5.5640915006032975E-65	phosphatidylinositol phosphate binding
GO:2001141	16515	2128	4	1	3182	1	4	false	0.6687617850414639	0.8801915250531271	0.0	regulation of RNA biosynthetic process
GO:0051707	16515	1254	4	1	1873	1	2	false	0.6695141484244481	0.8801915250531271	0.0	response to other organism
GO:0045202	16515	1222	4	1	1821	1	1	false	0.6710598572206609	0.8801915250531271	0.0	synapse
GO:0044085	16515	2890	4	1	6683	2	1	false	0.6779129683640159	0.8828987059057223	0.0	cellular component biogenesis
GO:0009889	16515	2875	4	1	6647	2	2	false	0.6780101359163686	0.8828987059057223	0.0	regulation of biosynthetic process
GO:0009967	16515	1541	4	1	4877	3	5	false	0.6800394732172013	0.8828987059057223	0.0	positive regulation of signal transduction
GO:0031326	16515	2783	4	1	6367	2	3	false	0.6831794635377593	0.8839788328883844	0.0	regulation of cellular biosynthetic process
GO:0048523	16515	4164	4	1	12864	3	3	false	0.6906991022846116	0.8876664906413473	0.0	negative regulation of cellular process
GO:0005802	16515	218	4	1	315	1	1	false	0.6920634920635927	0.8876664906413473	7.006842942391547E-84	trans-Golgi network
GO:0042058	16515	79	4	1	114	1	2	false	0.6929824561403729	0.8876664906413473	3.6343641737645975E-30	regulation of epidermal growth factor receptor signaling pathway
GO:0051252	16515	2375	4	1	5290	2	3	false	0.6964020271057917	0.8890732546050608	0.0	regulation of RNA metabolic process
GO:0006366	16515	1511	4	1	2161	1	1	false	0.6992133271631297	0.8896909077328253	0.0	transcription by RNA polymerase II
GO:0005622	16515	10525	4	3	11845	3	1	false	0.7015317340347604	0.8896909077328253	0.0	intracellular
GO:0005515	16515	5904	4	2	9221	3	1	false	0.7049167554548422	0.8910333905584309	0.0	protein binding
GO:0009605	16515	2447	4	1	7281	3	1	false	0.7074121840707224	0.8912462713785745	0.0	response to external stimulus
GO:0071705	16515	2183	4	1	4702	2	1	false	0.7130468362829236	0.893010506129431	0.0	nitrogen compound transport
GO:0051641	16515	2730	4	1	5875	2	1	false	0.7134757568553679	0.893010506129431	0.0	cellular localization
GO:1901363	16515	3236	4	1	9221	3	1	false	0.7266104032693013	0.9004408191675153	0.0	heterocyclic compound binding
GO:0033036	16515	2808	4	1	5875	2	1	false	0.7275140503814528	0.9004408191675153	0.0	macromolecule localization
GO:0010468	16515	2644	4	1	5456	2	2	false	0.7344128580688892	0.9004408191675153	0.0	regulation of gene expression
GO:0010556	16515	2677	4	1	5514	2	3	false	0.7353262881621496	0.9004408191675153	0.0	regulation of macromolecule biosynthetic process
GO:0097159	16515	3307	4	1	9221	3	1	false	0.7362266794760215	0.9004408191675153	0.0	organic cyclic compound binding
GO:0031974	16515	3948	4	1	10934	3	1	false	0.7392158562699492	0.9004408191675153	0.0	membrane-enclosed lumen
GO:0051492	16515	83	4	1	112	1	3	false	0.7410714285714364	0.9004408191675153	1.7667897051499517E-27	regulation of stress fiber assembly
GO:0061025	16515	959	4	1	1951	2	1	false	0.7415994427572395	0.9004408191675153	0.0	membrane fusion
GO:0017076	16515	509	4	1	685	1	1	false	0.7430656934307991	0.9004408191675153	8.692066618454418E-169	purine nucleotide binding
GO:0023051	16515	3308	4	1	9004	3	2	false	0.7468841002013573	0.9004408191675153	0.0	regulation of signaling
GO:0005886	16515	5537	4	2	6400	2	2	false	0.7484771057987615	0.9004408191675153	0.0	plasma membrane
GO:0008017	16515	265	4	1	354	1	1	false	0.748587570621612	0.9004408191675153	4.169266417251734E-86	microtubule binding
GO:0008270	16515	738	4	1	976	1	1	false	0.7561475409839682	0.9004408191675153	1.1877757905648653E-234	zinc ion binding
GO:0019001	16515	386	4	1	509	1	1	false	0.7583497053044234	0.9004408191675153	1.399494660464006E-121	guanyl nucleotide binding
GO:0051171	16515	4412	4	1	8635	2	2	false	0.7608530071714643	0.9004408191675153	0.0	regulation of nitrogen compound metabolic process
GO:0032502	16515	5265	4	1	13878	3	1	false	0.7609849240888042	0.9004408191675153	0.0	developmental process
GO:0048583	16515	3777	4	1	9953	3	2	false	0.761120007490927	0.9004408191675153	0.0	regulation of response to stimulus
GO:0006898	16515	275	4	1	537	2	1	false	0.7624239139499611	0.9004408191675153	7.557181205381543E-161	receptor-mediated endocytosis
GO:0080090	16515	4581	4	1	8908	2	2	false	0.7640816350638184	0.9004408191675153	0.0	regulation of primary metabolic process
GO:0010646	16515	3269	4	1	8383	3	2	false	0.7730216690126152	0.9048185806181931	0.0	regulation of cell communication
GO:0015833	16515	1929	4	1	2495	1	2	false	0.7731462925850212	0.9048185806181931	0.0	peptide transport
GO:0032991	16515	4639	4	1	11845	3	1	false	0.774883797500698	0.9048185806181931	0.0	protein-containing complex
GO:0071702	16515	2495	4	1	4702	2	1	false	0.7797403395991394	0.9077220366762018	0.0	organic substance transport
GO:0032561	16515	386	4	1	492	1	2	false	0.7845528455284145	0.9101094583618208	1.0416129082549764E-110	guanyl ribonucleotide binding
GO:0110165	16515	10934	4	3	11845	3	1	false	0.786543683336195	0.9101094583618208	0.0	cellular anatomical entity
GO:0009987	16515	12841	4	3	13878	3	1	false	0.7921516040267216	0.9135815641954464	0.0	cellular process
GO:0034613	16515	2012	4	1	2533	1	2	false	0.7943150414545266	0.9135815641954464	0.0	cellular protein localization
GO:0120025	16515	1906	4	1	2390	1	2	false	0.797489539750139	0.9144865081565966	0.0	plasma membrane bounded cell projection
GO:0043233	16515	3948	4	1	9283	3	2	false	0.8102270399990588	0.9263192725959389	0.0	organelle lumen
GO:0009059	16515	3643	4	1	8388	3	2	false	0.819026869518809	0.9335931280526899	0.0	macromolecule biosynthetic process
GO:0070013	16515	3948	4	1	9004	3	2	false	0.8229884040575683	0.9353251001603818	0.0	intracellular organelle lumen
GO:0034645	16515	3359	4	1	7536	3	3	false	0.829771731072282	0.9402442988185917	0.0	cellular macromolecule biosynthetic process
GO:0098588	16515	1881	4	1	3159	2	1	false	0.8364087768739041	0.9440612728908451	0.0	bounding membrane of organelle
GO:0071495	16515	1268	4	1	1513	1	1	false	0.8380700594853455	0.9440612728908451	3.6313787365830666E-290	cellular response to endogenous stimulus
GO:0048488	16515	56	4	1	66	1	2	false	0.8484848484848416	0.9500988663837341	4.739773423445496E-12	synaptic vesicle endocytosis
GO:0007173	16515	110	4	1	129	1	1	false	0.8527131782945938	0.9500988663837341	3.883850123182809E-23	epidermal growth factor receptor signaling pathway
GO:0031981	16515	2789	4	1	4497	2	2	false	0.8557976966857668	0.9500988663837341	0.0	nuclear lumen
GO:0090304	16515	3833	4	1	8019	3	2	false	0.8578037271187622	0.9500988663837341	0.0	nucleic acid metabolic process
GO:0010467	16515	3646	4	1	7606	3	1	false	0.858922150832603	0.9500988663837341	0.0	gene expression
GO:0016070	16515	3298	4	1	3833	1	1	false	0.8604226454472057	0.9500988663837341	0.0	RNA metabolic process
GO:0008150	16515	13878	4	3	14589	3	1	false	0.8607945342954457	0.9500988663837341	0.0	biological_process
GO:0006950	16515	3575	4	1	7281	3	1	false	0.8681832876788258	0.9555005723591674	0.0	response to stress
GO:0071704	16515	8995	4	3	9406	3	1	false	0.874545178066278	0.9574999999999998	0.0	organic substance metabolic process
GO:0031702	16515	7	4	1	8	1	1	false	0.8749999999999999	0.9574999999999998	0.12499999999999997	type 1 angiotensin receptor binding
GO:0009058	16515	4757	4	1	9406	3	1	false	0.879295921929117	0.9585211157452429	0.0	biosynthetic process
GO:0046483	16515	4528	4	1	8863	3	1	false	0.8830308143602525	0.9585211157452429	0.0	heterocycle metabolic process
GO:0006725	16515	4570	4	1	8863	3	1	false	0.8863985473680458	0.9585211157452429	0.0	cellular aromatic compound metabolic process
GO:0044249	16515	4600	4	1	8896	3	2	false	0.8874224924639371	0.9585211157452429	0.0	cellular biosynthetic process
GO:1901576	16515	4681	4	1	9027	3	2	false	0.8884464649857995	0.9585211157452429	0.0	organic substance biosynthetic process
GO:0042886	16515	1950	4	1	2183	1	1	false	0.8932661475035535	0.9602202409417951	3.676E-321	amide transport
GO:1901360	16515	4777	4	1	8995	3	1	false	0.8969252869804196	0.9602202409417951	0.0	organic cyclic compound metabolic process
GO:0008104	16515	2531	4	1	2808	1	1	false	0.9013532763532341	0.9602202409417951	0.0	protein localization
GO:1903506	16515	2128	4	1	2359	1	2	false	0.9020771513364592	0.9602202409417951	0.0	regulation of nucleic acid-templated transcription
GO:0009966	16515	2880	4	1	5336	3	4	false	0.902556884436152	0.9602202409417951	0.0	regulation of signal transduction
GO:0000902	16515	960	4	1	1057	1	1	false	0.9082308420055522	0.9604387489503455	4.187268842637695E-140	cell morphogenesis
GO:0034641	16515	5039	4	1	9147	3	2	false	0.909451659158212	0.9604387489503455	0.0	cellular nitrogen compound metabolic process
GO:0007169	16515	663	4	1	947	2	1	false	0.9102852894751317	0.9604387489503455	2.243481396692591E-250	transmembrane receptor protein tyrosine kinase signaling pathway
GO:0048856	16515	4812	4	1	5265	1	1	false	0.9139601139625344	0.9616668232078315	0.0	anatomical structure development
GO:0006915	16515	1695	4	1	1819	1	1	false	0.9318306761956433	0.9724402108259701	6.637702222380925E-196	apoptotic process
GO:0005525	16515	360	4	1	386	1	3	false	0.9326424870466486	0.9724402108259701	5.349837600433E-41	GTP binding
GO:0032279	16515	326	4	1	348	1	2	false	0.9367816091955262	0.9724402108259701	2.6942141911331886E-35	asymmetric synapse
GO:0032555	16515	492	4	1	525	1	2	false	0.9371428571429744	0.9724402108259701	4.163968031458112E-53	purine ribonucleotide binding
GO:0046872	16515	1729	4	1	1836	1	1	false	0.9417211328980686	0.9724402108259701	1.6689959932889248E-176	metal ion binding
GO:0014069	16515	326	4	1	345	1	2	false	0.94492753623195	0.9724402108259701	1.2182739717218095E-31	postsynaptic density
GO:0015031	16515	1899	4	1	2008	1	2	false	0.945717131473267	0.9724402108259701	2.850273740397961E-183	protein transport
GO:0012501	16515	1819	4	1	1921	1	1	false	0.9469026548681181	0.9724402108259701	1.7730777300949983E-172	programmed cell death
GO:0043169	16515	1836	4	1	2941	3	1	false	0.9470501269923939	0.9724402108259701	0.0	cation binding
GO:0017111	16515	1279	4	2	1312	2	1	false	0.9503090640172915	0.9731774639535364	1.671504200825845E-66	nucleoside-triphosphatase activity
GO:0016032	16515	865	4	1	901	1	1	false	0.9600443951157176	0.9805253422115195	3.222404924236653E-65	viral process
GO:0006810	16515	4702	4	2	4792	2	1	false	0.9627862864732899	0.9807104992533777	1.9528703698435357E-193	transport
GO:0001883	16515	379	4	1	386	1	1	false	0.9818652849739091	0.9946815123844527	4.169467267287772E-15	purine nucleoside binding
GO:0032549	16515	379	4	1	386	1	1	false	0.9818652849739091	0.9946815123844527	4.169467267287772E-15	ribonucleoside binding
GO:0032550	16515	376	4	1	382	1	2	false	0.9842931937172521	0.9946815123844527	2.410394908023963E-13	purine ribonucleoside binding
GO:0120036	16515	1437	4	1	1456	1	1	false	0.9869505494513129	0.9947422643154021	1.0870553178834464E-43	plasma membrane bounded cell projection organization
GO:0097659	16515	2359	4	1	2371	1	1	false	0.9949388443690911	0.9995929750538474	1.5605119001577283E-32	nucleic acid-templated transcription
GO:0006807	16515	8339	4	1	9406	3	1	false	0.9985438878288648	0.9995929750538474	0.0	nitrogen compound metabolic process
GO:0044238	16515	8708	4	1	9406	3	1	false	0.9995929750538474	0.9995929750538474	0.0	primary metabolic process
GO:0000000	16515	14589	4	3	0	0	0	true	1.0	1.0	1.0	Gene Ontology
GO:0016462	16515	1312	4	2	1312	2	1	true	1.0	1.0	1.0	pyrophosphatase activity
GO:0016818	16515	1312	4	2	1312	2	1	true	1.0	1.0	1.0	hydrolase activity, acting on acid anhydrides, in phosphorus-containing anhydrides
