## Supplementary File S4 for "PIGNON: A protein-protein interaction-guided functional enrichment analysis for quantitative proteomics": table-mcl2_cluster784-Parent-Child-Union-Benjamini-Hochberg.txt

ID	Pop.total	Pop.term	Study.total	Study.term	Pop.family	Study.family	nparents	is.trivial	p	p.adjusted	p.min	name
GO:0005667	16515	358	4	4	10975	4	2	false	1.1139069941992507E-6	5.814594509720089E-4	0.0	transcription factor complex
GO:0044798	16515	208	4	4	3395	4	2	false	1.3710820400788483E-5	0.002814089856803415	0.0	nuclear transcription factor complex
GO:0070341	16515	7	4	2	1612	2	1	false	1.617293021151388E-5	0.002814089856803415	1.8052633957406541E-19	fat cell proliferation
GO:0070344	16515	7	4	2	1354	2	2	false	2.2926239736440623E-5	0.0029918742856055013	6.135450046193251E-19	regulation of fat cell proliferation
GO:0070345	16515	5	4	2	633	2	3	false	4.9993000979870435E-5	0.005219269302298473	1.1996095199429848E-12	negative regulation of fat cell proliferation
GO:0008134	16515	635	4	4	5904	4	1	false	1.3269049665400346E-4	0.011544073208898302	0.0	transcription factor binding
GO:0000785	16515	1237	4	4	10934	4	2	false	1.6311441868401848E-4	0.012163675221865377	0.0	chromatin
GO:0000083	16515	28	4	2	2620	4	3	false	6.523308820032063E-4	0.04256459005070921	6.832549688016274E-67	regulation of transcription involved in G1/S transition of mitotic cell cycle
GO:0010628	16515	801	4	4	4743	4	3	false	8.083681660694468E-4	0.046885353632027914	0.0	positive regulation of gene expression
GO:0072331	16515	260	4	3	2462	3	1	false	0.0011656228397584005	0.0608455122353885	0.0	signal transduction by p53 class mediator
GO:1990086	16515	4	4	2	89	2	1	false	0.001532175689479005	0.0679854937483892	4.0956313538600404E-7	lens fiber cell apoptotic process
GO:0000075	16515	210	4	2	12841	4	2	false	0.0015628849137560737	0.0679854937483892	0.0	cell cycle checkpoint
GO:0072395	16515	71	4	2	2558	3	2	false	0.0022385110744286086	0.07897369220457683	2.480595248428274E-140	signal transduction involved in cell cycle checkpoint
GO:0045934	16515	1121	4	4	5079	4	4	false	0.002363174758148151	0.07897369220457683	0.0	negative regulation of nucleobase-containing compound metabolic process
GO:0009890	16515	1224	4	4	5516	4	3	false	0.002415295188297303	0.07897369220457683	0.0	negative regulation of biosynthetic process
GO:0031324	16515	2129	4	4	9593	4	4	false	0.0024206495694889447	0.07897369220457683	0.0	negative regulation of cellular metabolic process
GO:0031327	16515	1201	4	4	5235	4	4	false	0.002759506238500301	0.08473307391159747	0.0	negative regulation of cellular biosynthetic process
GO:0051172	16515	1965	4	4	8407	4	3	false	0.002977619131725315	0.08635095482003413	0.0	negative regulation of nitrogen compound metabolic process
GO:0009892	16515	2467	4	4	10162	4	3	false	0.0034670454796374398	0.09525251265109176	0.0	negative regulation of metabolic process
GO:0051253	16515	1028	4	4	4032	4	4	false	0.0042072580426605645	0.10980943491344072	0.0	negative regulation of RNA metabolic process
GO:0010558	16515	1157	4	4	4394	4	4	false	0.004788858024513349	0.11735189074650244	0.0	negative regulation of macromolecule biosynthetic process
GO:0022402	16515	1438	4	3	12841	4	2	false	0.0051370002822787725	0.11735189074650244	0.0	cell cycle process
GO:0009893	16515	2828	4	4	10458	4	3	false	0.005338883768477105	0.11735189074650244	0.0	positive regulation of metabolic process
GO:0042770	16515	128	4	2	2964	3	2	false	0.005395489229724251	0.11735189074650244	2.47824352599714E-228	signal transduction in response to DNA damage
GO:0007049	16515	1553	4	3	12841	4	1	false	0.006424184571601657	0.1341369738550426	0.0	cell cycle
GO:0010605	16515	2252	4	4	7683	4	3	false	0.007367696602648917	0.1479206779454898	0.0	negative regulation of macromolecule metabolic process
GO:1904019	16515	89	4	2	1695	3	1	false	0.007902629546149436	0.15278417122555576	6.9644082700204E-151	epithelial cell apoptotic process
GO:0140110	16515	1582	4	3	11969	4	1	false	0.00830865924088991	0.15296610743216468	0.0	transcription regulator activity
GO:2000113	16515	1054	4	4	3468	4	4	false	0.008498117079564705	0.15296610743216468	0.0	negative regulation of cellular macromolecule biosynthetic process
GO:0072413	16515	56	4	2	1000	3	3	false	0.008915608995762003	0.15513159652625885	3.4151555256642905E-93	signal transduction involved in mitotic cell cycle checkpoint
GO:0010629	16515	1372	4	4	4323	4	3	false	0.010115272111462466	0.17032813039301314	0.0	negative regulation of gene expression
GO:0048523	16515	4164	4	4	12864	4	3	false	0.010967695358443911	0.1782958965360693	0.0	negative regulation of cellular process
GO:0045892	16515	874	4	4	2657	4	5	false	0.011654006265095508	0.1782958965360693	0.0	negative regulation of transcription, DNA-templated
GO:0008219	16515	1921	4	3	12841	4	1	false	0.011875637232081666	0.1782958965360693	0.0	cell death
GO:0010604	16515	2560	4	4	7739	4	3	false	0.01195470570644143	0.1782958965360693	0.0	positive regulation of macromolecule metabolic process
GO:1903251	16515	8	4	1	625	1	1	false	0.012799999999997678	0.18323226419252123	1.8114029524605963E-18	multi-ciliated epithelial cell differentiation
GO:0048519	16515	4686	4	4	13878	4	2	false	0.012987727538550356	0.18323226419252123	0.0	negative regulation of biological process
GO:0071930	16515	3	4	1	890	4	2	false	0.013437680296043256	0.1845912924877521	8.539776742910015E-9	negative regulation of transcription involved in G1/S transition of mitotic cell cycle
GO:0048285	16515	1165	4	3	4814	3	1	false	0.014145263895773518	0.18932891675881477	0.0	organelle fission
GO:1901363	16515	3236	4	4	9221	4	1	false	0.015149526400918677	0.1932462834640784	0.0	heterocyclic compound binding
GO:0071156	16515	99	4	2	800	2	2	false	0.015178347934918035	0.1932462834640784	2.0550328506110227E-129	regulation of cell cycle arrest
GO:0048522	16515	4621	4	4	12886	4	3	false	0.01652378601075977	0.19618866809436986	0.0	positive regulation of cellular process
GO:0097159	16515	3307	4	4	9221	4	1	false	0.01652414832963188	0.19618866809436986	0.0	organic cyclic compound binding
GO:0005694	16515	1624	4	4	4526	4	1	false	0.016536975854697843	0.19618866809436986	0.0	chromosome
GO:0031974	16515	3948	4	4	10934	4	1	false	0.016981280033662553	0.19698284839048563	0.0	membrane-enclosed lumen
GO:1902679	16515	954	4	4	2613	4	5	false	0.017696964478481462	0.20082207516885486	0.0	negative regulation of RNA biosynthetic process
GO:0048518	16515	5275	4	4	13878	4	2	false	0.020858160643021432	0.23165872033313167	0.0	positive regulation of biological process
GO:1901028	16515	43	4	1	1892	1	5	false	0.02272727272727373	0.23622358467475363	1.2088838952621123E-88	regulation of mitochondrial outer membrane permeabilization involved in apoptotic signaling pathway
GO:0006884	16515	22	4	1	956	1	2	false	0.023012552301250523	0.23622358467475363	3.858584016138573E-45	cell volume homeostasis
GO:0035326	16515	590	4	4	1506	4	1	false	0.023410702449877262	0.23622358467475363	0.0	cis-regulatory region binding
GO:0032991	16515	4639	4	4	11845	4	1	false	0.02350798420342474	0.23622358467475363	0.0	protein-containing complex
GO:0045787	16515	345	4	2	5263	4	3	false	0.023531851346910323	0.23622358467475363	0.0	positive regulation of cell cycle
GO:1903507	16515	954	4	4	2359	4	3	false	0.0266472336762931	0.2534768784131811	0.0	negative regulation of nucleic acid-templated transcription
GO:0001216	16515	400	4	3	1325	3	2	false	0.02736857915561114	0.2534768784131811	0.0	DNA-binding transcription activator activity
GO:0045935	16515	1094	4	3	5450	4	4	false	0.02743317376309552	0.2534768784131811	0.0	positive regulation of nucleobase-containing compound metabolic process
GO:0000987	16515	585	4	4	1418	4	2	false	0.028793501289546743	0.2534768784131811	0.0	cis-regulatory region sequence-specific DNA binding
GO:0051254	16515	913	4	3	4433	4	4	false	0.029483746358269274	0.2534768784131811	0.0	positive regulation of RNA metabolic process
GO:0097193	16515	268	4	2	2604	3	2	false	0.029511882417023964	0.2534768784131811	0.0	intrinsic apoptotic signaling pathway
GO:0019219	16515	2640	4	4	6350	4	4	false	0.029836217838006864	0.2534768784131811	0.0	regulation of nucleobase-containing compound metabolic process
GO:0000077	16515	143	4	2	818	2	2	false	0.03038428504307437	0.2534768784131811	6.254509562043393E-164	DNA damage checkpoint
GO:1990089	16515	50	4	1	1598	1	2	false	0.03128911138923205	0.2534768784131811	4.3717045134048406E-96	response to nerve growth factor
GO:0031323	16515	4758	4	4	11275	4	3	false	0.03168946361083636	0.2534768784131811	0.0	regulation of cellular metabolic process
GO:0043233	16515	3948	4	4	9283	4	2	false	0.032687047596999426	0.2534768784131811	0.0	organelle lumen
GO:0031328	16515	1186	4	3	5530	4	4	false	0.03305826778745557	0.2534768784131811	0.0	positive regulation of cellular biosynthetic process
GO:0009891	16515	1233	4	3	5739	4	3	false	0.033224774623552104	0.2534768784131811	0.0	positive regulation of biosynthetic process
GO:0000228	16515	1287	4	4	3007	4	2	false	0.03346731395873456	0.2534768784131811	0.0	nuclear chromosome
GO:0035556	16515	2462	4	3	11378	4	2	false	0.0339224461926585	0.2534768784131811	0.0	intracellular signal transduction
GO:1901030	16515	34	4	1	1002	1	5	false	0.033932135728538225	0.2534768784131811	4.8592693806541383E-64	positive regulation of mitochondrial outer membrane permeabilization involved in apoptotic signaling pathway
GO:0019222	16515	5105	4	4	11880	4	2	false	0.034074228728975635	0.2534768784131811	0.0	regulation of metabolic process
GO:1990090	16515	47	4	1	1350	1	3	false	0.034814814814815936	0.2534768784131811	4.35312056887108E-88	cellular response to nerve growth factor stimulus
GO:0009889	16515	2875	4	4	6647	4	2	false	0.03495699155495174	0.2534768784131811	0.0	regulation of biosynthetic process
GO:0060252	16515	15	4	1	851	2	4	false	0.034962328056990497	0.2534768784131811	1.6651304717676573E-32	positive regulation of glial cell proliferation
GO:0009059	16515	3643	4	4	8388	4	2	false	0.035546609680949	0.2541826062117175	0.0	macromolecule biosynthetic process
GO:0031326	16515	2783	4	4	6367	4	3	false	0.03645743025689319	0.2570425918394876	0.0	regulation of cellular biosynthetic process
GO:0070013	16515	3948	4	4	9004	4	2	false	0.0369314068734896	0.2570425918394876	0.0	intracellular organelle lumen
GO:0071158	16515	77	4	2	394	2	3	false	0.03779336355769074	0.2595807339094022	5.83001542746312E-84	positive regulation of cell cycle arrest
GO:0007006	16515	116	4	1	2968	1	3	false	0.0390835579514345	0.2622061482821896	5.172377991069598E-212	mitochondrial membrane organization
GO:0034645	16515	3359	4	4	7536	4	3	false	0.03943176885066473	0.2622061482821896	0.0	cellular macromolecule biosynthetic process
GO:0014009	16515	35	4	1	1728	2	2	false	0.04011049990344338	0.2622061482821896	7.091647258358156E-74	glial cell proliferation
GO:0051252	16515	2375	4	4	5290	4	3	false	0.04057203164517447	0.2622061482821896	0.0	regulation of RNA metabolic process
GO:0045893	16515	564	4	3	2440	4	4	false	0.04070402243548127	0.2622061482821896	0.0	positive regulation of transcription, DNA-templated
GO:0060251	16515	29	4	1	1387	2	3	false	0.04139447830873083	0.2622061482821896	9.001752811395213E-61	regulation of glial cell proliferation
GO:0090559	16515	76	4	1	3583	2	1	false	0.04197842875183279	0.2622061482821896	3.1664156692945574E-159	regulation of membrane permeability
GO:0071398	16515	50	4	1	1185	1	4	false	0.04219409282701902	0.2622061482821896	1.788532120331915E-89	cellular response to fatty acid
GO:0010557	16515	1109	4	3	4648	4	4	false	0.04453758466870653	0.2718001231897346	0.0	positive regulation of macromolecule biosynthetic process
GO:0005634	16515	3375	4	4	7335	4	1	false	0.04477933064045436	0.2718001231897346	0.0	nucleus
GO:0098534	16515	37	4	1	813	1	2	false	0.04551045510455921	0.27306273062735525	6.708146557004631E-65	centriole assembly
GO:0070542	16515	75	4	1	1629	1	3	false	0.046040515653782664	0.27310396785539265	1.7860517739093497E-131	response to fatty acid
GO:0051205	16515	54	4	1	3391	3	3	false	0.047030436618157014	0.2758414372435726	8.125702075368737E-120	protein insertion into membrane
GO:0071466	16515	147	4	1	2980	1	2	false	0.04932885906032449	0.28610738254988205	1.3114068939732543E-253	cellular response to xenobiotic stimulus
GO:0006352	16515	233	4	2	2371	4	2	false	0.050487713892760584	0.28961084232990136	0.0	DNA-templated transcription, initiation
GO:0090304	16515	3833	4	4	8019	4	2	false	0.052157814819955794	0.29241084829983355	0.0	nucleic acid metabolic process
GO:0010467	16515	3646	4	4	7606	4	1	false	0.052755664581874924	0.29241084829983355	0.0	gene expression
GO:0010468	16515	2644	4	4	5456	4	2	false	0.055085853219751194	0.29241084829983355	0.0	regulation of gene expression
GO:0010556	16515	2677	4	4	5514	4	3	false	0.05549135062409381	0.29241084829983355	0.0	regulation of macromolecule biosynthetic process
GO:0031023	16515	125	4	1	6588	3	3	false	0.055856798340846295	0.29241084829983355	2.784338380726439E-268	microtubule organizing center organization
GO:0043228	16515	4536	4	4	9283	4	1	false	0.05696982805724526	0.29241084829983355	0.0	non-membrane-bounded organelle
GO:0006351	16515	2161	4	4	4421	4	3	false	0.057005938948848596	0.29241084829983355	0.0	transcription, DNA-templated
GO:0045184	16515	1978	4	3	5129	3	2	false	0.0573028026770195	0.29241084829983355	0.0	establishment of protein localization
GO:0051100	16515	138	4	1	9298	4	3	false	0.058068102397943494	0.29241084829983355	4.425245646025E-311	negative regulation of binding
GO:0071229	16515	176	4	1	2987	1	2	false	0.058921995313061505	0.29241084829983355	8.696051220339777E-290	cellular response to acid chemical
GO:0043276	16515	34	4	1	1695	3	1	false	0.059012097990927694	0.29241084829983355	6.654127049125492E-72	anoikis
GO:0044458	16515	20	4	1	338	1	1	false	0.05917159763313012	0.29241084829983355	1.1396084485411959E-32	motile cilium assembly
GO:0007050	16515	224	4	2	1498	3	2	false	0.06021418618127469	0.29241084829983355	1.1585626562822124E-273	cell cycle arrest
GO:0006139	16515	4384	4	4	8848	4	5	false	0.06022845588315125	0.29241084829983355	0.0	nucleobase-containing compound metabolic process
GO:0045599	16515	44	4	1	726	1	3	false	0.060606060606050845	0.29241084829983355	1.3211147203209482E-71	negative regulation of fat cell differentiation
GO:0051093	16515	798	4	2	7314	4	3	false	0.06141135986860807	0.29241084829983355	0.0	negative regulation of developmental process
GO:0031325	16515	2641	4	3	9799	4	4	false	0.06244224691106464	0.29241084829983355	0.0	positive regulation of cellular metabolic process
GO:0007093	16515	158	4	2	1030	3	3	false	0.06311088222070889	0.29241084829983355	5.732534617089023E-191	mitotic cell cycle checkpoint
GO:0009410	16515	243	4	1	3829	1	1	false	0.06346304518146002	0.29241084829983355	0.0	response to xenobiotic stimulus
GO:0043232	16515	4526	4	4	9010	4	2	false	0.06363153486046333	0.29241084829983355	0.0	intracellular non-membrane-bounded organelle
GO:0044770	16515	577	4	3	1438	3	1	false	0.0644015095475258	0.29241084829983355	0.0	cell cycle phase transition
GO:0097190	16515	569	4	2	5063	4	2	false	0.06483447442817332	0.29241084829983355	0.0	apoptotic signaling pathway
GO:0009058	16515	4757	4	4	9406	4	1	false	0.06537954068428703	0.29241084829983355	0.0	biosynthetic process
GO:0032774	16515	2371	4	4	4657	4	3	false	0.06710600500759638	0.29241084829983355	0.0	RNA biosynthetic process
GO:0046483	16515	4528	4	4	8863	4	1	false	0.06808024224305927	0.29241084829983355	0.0	heterocycle metabolic process
GO:0051171	16515	4412	4	4	8635	4	2	false	0.06810887252572127	0.29241084829983355	0.0	regulation of nitrogen compound metabolic process
GO:0000122	16515	807	4	4	1574	4	3	false	0.06884910963060827	0.29241084829983355	0.0	negative regulation of transcription by RNA polymerase II
GO:0008283	16515	1612	4	2	13878	4	1	false	0.06893521895702144	0.29241084829983355	0.0	cell population proliferation
GO:0080090	16515	4581	4	4	8908	4	2	false	0.06989464869435145	0.29241084829983355	0.0	regulation of primary metabolic process
GO:0045786	16515	563	4	2	4807	4	3	false	0.06994165312361143	0.29241084829983355	0.0	negative regulation of cell cycle
GO:0006725	16515	4570	4	4	8863	4	1	false	0.07064241073671951	0.29241084829983355	0.0	cellular aromatic compound metabolic process
GO:0071453	16515	212	4	1	3001	1	2	false	0.07064311896045315	0.29241084829983355	0.0	cellular response to oxygen levels
GO:1903747	16515	67	4	1	944	1	3	false	0.0709745762711604	0.29241084829983355	1.9088718470652515E-104	regulation of establishment of protein localization to mitochondrion
GO:0045598	16515	119	4	1	1672	1	2	false	0.07117224880387447	0.29241084829983355	1.1205914791490322E-185	regulation of fat cell differentiation
GO:0044249	16515	4600	4	4	8896	4	2	false	0.0714461067025105	0.29241084829983355	0.0	cellular biosynthetic process
GO:0072332	16515	73	4	2	443	3	2	false	0.07188539593645435	0.29241084829983355	1.5578234073270288E-85	intrinsic apoptotic signaling pathway by p53 class mediator
GO:0000981	16515	603	4	3	2123	4	4	false	0.07194371081190942	0.29241084829983355	0.0	DNA-binding transcription factor activity, RNA polymerase II-specific
GO:1901576	16515	4681	4	4	9027	4	2	false	0.07226245101662553	0.29241084829983355	0.0	organic substance biosynthetic process
GO:0006367	16515	187	4	2	1544	4	2	false	0.07421250647397186	0.2979917567647178	9.571553961306942E-247	transcription initiation from RNA polymerase II promoter
GO:0001101	16515	295	4	1	3829	1	1	false	0.07704361452070302	0.306998219693183	0.0	response to acid chemical
GO:0000082	16515	238	4	3	554	3	2	false	0.07871605713390661	0.3104777312523788	1.2237496054440712E-163	G1/S transition of mitotic cell cycle
GO:1901360	16515	4777	4	4	8995	4	1	false	0.07949876965334121	0.3104777312523788	0.0	organic cyclic compound metabolic process
GO:0051173	16515	2492	4	3	8444	4	3	false	0.08000977645202048	0.3104777312523788	0.0	positive regulation of nitrogen compound metabolic process
GO:0051726	16515	1069	4	2	8439	4	2	false	0.08074620614011453	0.3104777312523788	0.0	regulation of cell cycle
GO:0090068	16515	259	4	2	1471	3	3	false	0.08189399742561276	0.3104777312523788	1.8005381630328997E-296	positive regulation of cell cycle process
GO:0010942	16515	661	4	2	5164	4	3	false	0.08226418926962455	0.3104777312523788	0.0	positive regulation of cell death
GO:0018130	16515	3081	4	4	5741	4	2	false	0.08287518508014699	0.3104777312523788	0.0	heterocycle biosynthetic process
GO:0010661	16515	27	4	1	635	2	3	false	0.0832956605976525	0.3104777312523788	4.032384138328311E-48	positive regulation of muscle cell apoptotic process
GO:0019438	16515	3096	4	4	5759	4	2	false	0.08344995002630322	0.3104777312523788	0.0	aromatic compound biosynthetic process
GO:1902680	16515	819	4	3	2724	4	5	false	0.08404742761354791	0.3104777312523788	0.0	positive regulation of RNA biosynthetic process
GO:2000181	16515	100	4	1	1184	1	3	false	0.08445945945945936	0.3104777312523788	3.1887445991975816E-148	negative regulation of blood vessel morphogenesis
GO:0044843	16515	255	4	3	577	3	1	false	0.08574884459853932	0.31141179047247713	2.9838992666345077E-171	cell cycle G1/S phase transition
GO:0043392	16515	44	4	1	1983	4	3	false	0.0859067008199937	0.31141179047247713	3.5572472078641656E-91	negative regulation of DNA binding
GO:0045023	16515	43	4	1	1438	3	1	false	0.08711093757314049	0.3135993752633058	1.8748188408440704E-83	G0 to G1 transition
GO:1902686	16515	56	4	1	1820	3	2	false	0.08954427476410505	0.3201514481291975	4.561885108713715E-108	mitochondrial outer membrane permeabilization involved in programmed cell death
GO:1901362	16515	3230	4	4	5889	4	2	false	0.09042310366182872	0.32065956331625994	0.0	organic cyclic compound biosynthetic process
GO:0048144	16515	75	4	1	1612	2	1	false	0.09091497197472505	0.32065956331625994	3.9962010016931057E-131	fibroblast proliferation
GO:0034641	16515	5039	4	4	9147	4	2	false	0.09205139839802863	0.3224887917031607	0.0	cellular nitrogen compound metabolic process
GO:1903749	16515	55	4	1	591	1	4	false	0.09306260575297307	0.3238578680203463	6.205806477559049E-79	positive regulation of establishment of protein localization to mitochondrion
GO:0008285	16515	631	4	2	4571	4	3	false	0.09430289234649132	0.3260007271845594	0.0	negative regulation of cell population proliferation
GO:0010660	16515	64	4	1	1292	2	2	false	0.09665390066500351	0.33192984307323575	4.695262902829751E-110	regulation of muscle cell apoptotic process
GO:0045944	16515	497	4	3	1554	4	3	false	0.09918437522004975	0.3379196840026673	0.0	positive regulation of transcription by RNA polymerase II
GO:0051641	16515	2730	4	3	5875	3	1	false	0.1002787091285842	0.3379196840026673	0.0	cellular localization
GO:0014015	16515	59	4	1	588	1	3	false	0.10034013605443187	0.3379196840026673	1.1392704759224441E-82	positive regulation of gliogenesis
GO:0044819	16515	62	4	2	194	2	2	false	0.10100956145504475	0.33799353256111125	2.6475933895710183E-52	mitotic G1/S transition checkpoint
GO:1990841	16515	56	4	1	542	1	1	false	0.1033210332103134	0.3435259830304687	1.0624279019290664E-77	promoter-specific chromatin binding
GO:0010948	16515	303	4	2	1498	3	3	false	0.10599543474820981	0.34992594829554535	0.0	negative regulation of cell cycle process
GO:0048146	16515	46	4	1	840	2	3	false	0.10658663942335576	0.34992594829554535	5.871750585422606E-77	positive regulation of fibroblast proliferation
GO:0048145	16515	75	4	1	1354	2	2	false	0.10775332676127154	0.3508913446801635	2.6920320975589723E-125	regulation of fibroblast proliferation
GO:1900739	16515	25	4	1	231	1	4	false	0.1082251082251079	0.3508913446801635	4.846569011606353E-34	regulation of protein insertion into mitochondrial membrane involved in apoptotic signaling pathway
GO:0033036	16515	2808	4	3	5875	3	1	false	0.1091252794366004	0.3516259004068235	0.0	macromolecule localization
GO:0043487	16515	168	4	1	5783	4	5	false	0.11126397224915013	0.35631775161997775	0.0	regulation of RNA stability
GO:0060255	16515	4602	4	4	7947	4	2	false	0.11239194270265788	0.3577353298218745	0.0	regulation of macromolecule metabolic process
GO:0006355	16515	1873	4	4	3216	4	4	false	0.11489612992796798	0.361510555218129	0.0	regulation of transcription, DNA-templated
GO:0014013	16515	98	4	1	852	1	2	false	0.1150234741783545	0.361510555218129	2.0519138730979023E-131	regulation of gliogenesis
GO:0010657	16515	68	4	1	1695	3	1	false	0.11565567571154703	0.361510555218129	2.5263604649235037E-123	muscle cell apoptotic process
GO:0010822	16515	113	4	1	957	1	3	false	0.11807732497385952	0.36688311688306346	3.1393111470966166E-150	positive regulation of mitochondrion organization
GO:1903671	16515	21	4	1	176	1	3	false	0.11931818181818489	0.36761713981653177	1.2363717907099734E-27	negative regulation of sprouting angiogenesis
GO:0070316	16515	43	4	1	696	2	2	false	0.1198296535185828	0.36761713981653177	1.3311941220925245E-69	regulation of G0 to G1 transition
GO:0045444	16515	207	4	1	3328	2	1	false	0.12054779080251228	0.36761713981653177	0.0	fat cell differentiation
GO:0010821	16515	180	4	1	1486	1	2	false	0.12113055181694149	0.36761713981653177	1.777386942689652E-237	regulation of mitochondrion organization
GO:0006903	16515	418	4	1	12903	4	3	false	0.12343397229968411	0.36871565547959034	0.0	vesicle targeting
GO:0051098	16515	310	4	1	9563	4	2	false	0.12351498729318984	0.36871565547959034	0.0	regulation of binding
GO:1903508	16515	819	4	3	2359	4	3	false	0.12361157032361744	0.36871565547959034	0.0	positive regulation of nucleic acid-templated transcription
GO:0035082	16515	338	4	1	2681	1	3	false	0.12607236105934883	0.3723301981667639	0.0	axoneme assembly
GO:1905349	16515	338	4	1	2668	1	2	false	0.1266866566718933	0.3723301981667639	0.0	ciliary transition zone assembly
GO:0042127	16515	1354	4	2	8277	4	2	false	0.12764715791572215	0.3723301981667639	0.0	regulation of cell population proliferation
GO:0072422	16515	70	4	2	195	2	3	false	0.12767644726408187	0.3723301981667639	8.70087267296762E-55	signal transduction involved in DNA damage checkpoint
GO:0008284	16515	816	4	2	4921	4	3	false	0.1306994982761911	0.37713077208737866	0.0	positive regulation of cell population proliferation
GO:0046907	16515	1873	4	2	11294	4	3	false	0.13076756656669644	0.37713077208737866	0.0	intracellular transport
GO:1902369	16515	52	4	1	1484	4	3	false	0.13309281217352403	0.3817277360141733	2.424988210350114E-97	negative regulation of RNA catabolic process
GO:1901343	16515	107	4	1	1532	2	4	false	0.1348510248596502	0.3824786764371023	8.169911458338079E-168	negative regulation of vasculature development
GO:0007165	16515	4610	4	3	12851	4	5	false	0.13493603672889187	0.3824786764371023	0.0	signal transduction
GO:0010941	16515	1424	4	2	8412	4	2	false	0.13555278762617612	0.3824786764371023	0.0	regulation of cell death
GO:0006839	16515	229	4	1	4702	3	1	false	0.13913583680140643	0.3890515321218233	0.0	mitochondrial transport
GO:0034654	16515	3033	4	4	4963	4	5	false	0.13937286687122788	0.3890515321218233	0.0	nucleobase-containing compound biosynthetic process
GO:0001067	16515	1507	4	4	2455	4	1	false	0.14176809103965274	0.39363267831222726	0.0	regulatory region nucleic acid binding
GO:0023052	16515	5095	4	3	13878	4	1	false	0.14339773999670938	0.39605090094329254	0.0	signaling
GO:0072594	16515	534	4	2	2220	3	2	false	0.14561578488327592	0.397755490548398	0.0	establishment of protein localization to organelle
GO:0032535	16515	336	4	1	6554	3	2	false	0.14607034253633017	0.397755490548398	0.0	regulation of cellular component size
GO:0045930	16515	292	4	2	1209	3	3	false	0.14658575065052126	0.397755490548398	2.0089172297152493E-289	negative regulation of mitotic cell cycle
GO:0044772	16515	540	4	3	1022	3	2	false	0.14712551329406368	0.397755490548398	4.620391845093913E-306	mitotic cell cycle phase transition
GO:0031981	16515	2789	4	4	4497	4	2	false	0.14782483748350422	0.397755490548398	0.0	nuclear lumen
GO:1905477	16515	114	4	1	759	1	3	false	0.15019762845843956	0.40206749771951517	8.75363250708599E-139	positive regulation of protein localization to membrane
GO:0006357	16515	1292	4	4	2065	4	2	false	0.15297263433243524	0.4074067098037306	0.0	regulation of transcription by RNA polymerase II
GO:0032502	16515	5265	4	3	13878	4	1	false	0.1562325434896429	0.4139646938843825	0.0	developmental process
GO:0002064	16515	183	4	1	2232	2	2	false	0.1572899948428103	0.4139646938843825	4.0227967376985776E-274	epithelial cell development
GO:2000112	16515	2359	4	4	3737	4	3	false	0.15863964345324377	0.4139646938843825	0.0	regulation of cellular macromolecule biosynthetic process
GO:1902373	16515	46	4	1	1085	4	5	false	0.15930846384476835	0.4139646938843825	3.3962388332787004E-82	negative regulation of mRNA catabolic process
GO:0008637	16515	114	4	1	2020	3	2	false	0.16000641367017995	0.4139646938843825	1.0159533885014466E-189	apoptotic mitochondrial changes
GO:1900740	16515	25	4	1	155	1	5	false	0.16129032258064402	0.4139646938843825	2.0945032519806424E-29	positive regulation of protein insertion into mitochondrial membrane involved in apoptotic signaling pathway
GO:0050794	16515	8239	4	4	12995	4	2	false	0.16153889128678914	0.4139646938843825	0.0	regulation of cellular process
GO:0051962	16515	478	4	1	2932	1	4	false	0.16302864938615794	0.4139646938843825	0.0	positive regulation of nervous system development
GO:1903312	16515	74	4	1	1702	4	3	false	0.16303038765367014	0.4139646938843825	1.3424271499862564E-131	negative regulation of mRNA metabolic process
GO:0044271	16515	3707	4	4	5830	4	2	false	0.16336537728004366	0.4139646938843825	0.0	cellular nitrogen compound biosynthetic process
GO:0005515	16515	5904	4	4	9221	4	1	false	0.16800201475199578	0.42365725459198933	0.0	protein binding
GO:0050789	16515	8917	4	4	13878	4	2	false	0.17039743353811662	0.42763202070623496	0.0	regulation of biological process
GO:0042063	16515	251	4	1	1450	1	1	false	0.1731034482757447	0.4323444976073624	2.491742644619081E-289	gliogenesis
GO:0071456	16515	186	4	1	2029	2	3	false	0.17497907559337506	0.4338732173862039	3.392277949299458E-269	cellular response to hypoxia
GO:0007154	16515	5113	4	3	12841	4	1	false	0.17707118789933604	0.4338732173862039	0.0	cell communication
GO:0097345	16515	53	4	1	570	2	2	false	0.17746739432067607	0.4338732173862039	4.5007946814987875E-76	mitochondrial outer membrane permeabilization
GO:0006974	16515	813	4	2	1926	2	1	false	0.17805720758991953	0.4338732173862039	0.0	cellular response to DNA damage stimulus
GO:0001666	16515	334	4	1	3576	2	2	false	0.17810093709353983	0.4338732173862039	0.0	response to hypoxia
GO:0030031	16515	584	4	1	3268	1	2	false	0.17870257037937518	0.4338732173862039	0.0	cell projection assembly
GO:1903829	16515	306	4	1	6331	4	3	false	0.17980325943369477	0.434524543631429	0.0	positive regulation of cellular protein localization
GO:1902807	16515	103	4	2	375	3	3	false	0.18415988301241581	0.4416503929182576	3.9757212268462355E-95	negative regulation of cell cycle G1/S phase transition
GO:0017038	16515	184	4	1	1899	2	1	false	0.1844440338240999	0.4416503929182576	1.2025741636577896E-261	protein import
GO:0044782	16515	353	4	1	5329	3	2	false	0.18588341063510033	0.4430645678151706	0.0	cilium organization
GO:0006977	16515	55	4	2	126	2	3	false	0.18857142857142975	0.4473770589829199	4.5519521967951755E-37	DNA damage response, signal transduction by p53 class mediator resulting in cell cycle arrest
GO:0001228	16515	400	4	3	695	3	3	false	0.19003712408649376	0.4473770589829199	5.704947819507745E-205	DNA-binding transcription activator activity, RNA polymerase II-specific
GO:0051101	16515	106	4	1	2064	4	2	false	0.19026380669388548	0.4473770589829199	7.78922516012419E-181	regulation of DNA binding
GO:0044783	16515	63	4	2	143	2	1	false	0.1923569388357928	0.4502705025662953	3.68138435767025E-42	G1 DNA damage checkpoint
GO:1905475	16515	172	4	1	886	1	2	false	0.19413092550785818	0.4523943889067052	1.2455040406076947E-188	regulation of protein localization to membrane
GO:1903670	16515	58	4	1	296	1	2	false	0.1959459459459256	0.4545945945945474	4.3240754474495813E-63	regulation of sprouting angiogenesis
GO:0051204	16515	42	4	1	211	1	4	false	0.19905213270141975	0.45701240785570657	2.6862487010243232E-45	protein insertion into mitochondrial membrane
GO:2001141	16515	2128	4	4	3182	4	4	false	0.19983880120210998	0.45701240785570657	0.0	regulation of RNA biosynthetic process
GO:0030900	16515	345	4	1	4812	3	2	false	0.20007350343543448	0.45701240785570657	0.0	forebrain development
GO:0033365	16515	1178	4	3	2012	3	1	false	0.2004901176225226	0.45701240785570657	0.0	protein localization to organelle
GO:2000134	16515	101	4	2	349	3	4	false	0.20202950637351266	0.4572494953726333	1.3863276853585867E-90	negative regulation of G1/S transition of mitotic cell cycle
GO:0072401	16515	70	4	2	155	2	2	false	0.20234604105570556	0.4572494953726333	7.046121661050524E-46	signal transduction involved in DNA integrity checkpoint
GO:0051179	16515	5875	4	3	13878	4	1	false	0.20707987182691556	0.46592971161056	0.0	localization
GO:0033554	16515	1926	4	2	6548	3	2	false	0.20861336767259087	0.4673254985762768	0.0	cellular response to stress
GO:0071396	16515	543	4	1	2592	1	2	false	0.2094907407410896	0.4673254985762768	0.0	cellular response to lipid
GO:0008152	16515	9406	4	4	13878	4	1	false	0.21097115302678526	0.4678838615555498	0.0	metabolic process
GO:0044237	16515	8863	4	4	13059	4	2	false	0.21212351831229445	0.4678838615555498	0.0	cellular metabolic process
GO:2000045	16515	147	4	2	494	3	3	false	0.21243002909705996	0.4678838615555498	6.240081914662214E-130	regulation of G1/S transition of mitotic cell cycle
GO:0070727	16515	2015	4	3	3370	3	2	false	0.2136364225634911	0.4685639183955561	0.0	cellular macromolecule localization
GO:0003682	16515	542	4	1	9221	4	1	false	0.21521803661408084	0.47005780381820167	0.0	chromatin binding
GO:0016525	16515	100	4	1	458	1	3	false	0.21834061135370772	0.4727442919072372	9.114173774030532E-104	negative regulation of angiogenesis
GO:0070848	16515	649	4	1	2958	1	1	false	0.21940500338104577	0.4727442919072372	0.0	response to growth factor
GO:0061013	16515	184	4	1	3062	4	4	false	0.21965264475394516	0.4727442919072372	2.2915553792655215E-301	regulation of mRNA catabolic process
GO:0002040	16515	101	4	1	458	1	1	false	0.220524017467252	0.4727442919072372	2.5713171820585397E-104	sprouting angiogenesis
GO:0032501	16515	6028	4	3	13878	4	1	false	0.22097625905242507	0.4727442919072372	0.0	multicellular organismal process
GO:0031330	16515	223	4	1	3652	4	4	false	0.2228579085415952	0.47338908851929506	0.0	negative regulation of cellular catabolic process
GO:1902400	16515	56	4	2	118	2	3	false	0.2230914095320816	0.47338908851929506	4.776386610731062E-35	intracellular signal transduction involved in G1 DNA damage checkpoint
GO:2001235	16515	168	4	1	2052	3	4	false	0.22615503769596915	0.47626288738188777	1.0229395041130796E-251	positive regulation of apoptotic signaling pathway
GO:1902403	16515	56	4	2	117	2	3	false	0.22693781314470782	0.47626288738188777	9.090542259133476E-35	signal transduction involved in mitotic DNA integrity checkpoint
GO:0065007	16515	9584	4	4	13878	4	1	false	0.22740266262518344	0.47626288738188777	0.0	biological regulation
GO:0050793	16515	2287	4	2	9945	4	2	false	0.22837611938115926	0.47626288738188777	0.0	regulation of developmental process
GO:0007018	16515	540	4	1	2358	1	2	false	0.2290076335878426	0.47626288738188777	0.0	microtubule-based movement
GO:0048255	16515	40	4	1	170	1	3	false	0.2352941176470457	0.48116068129303996	7.270365248312831E-40	mRNA stabilization
GO:0045765	16515	267	4	1	1132	1	3	false	0.23586572438170605	0.48116068129303996	9.939404513532307E-268	regulation of angiogenesis
GO:0051704	16515	905	4	1	13878	4	1	false	0.236443745202354	0.48116068129303996	0.0	multi-organism process
GO:1902806	16515	162	4	2	512	3	2	false	0.23651855862201704	0.48116068129303996	4.370493329424481E-138	regulation of cell cycle G1/S phase transition
GO:0019725	16515	841	4	1	12869	4	3	false	0.23690200262127217	0.48116068129303996	0.0	cellular homeostasis
GO:0090066	16515	453	4	1	3583	2	1	false	0.23690692741792296	0.48116068129303996	0.0	regulation of anatomical structure size
GO:0070317	16515	39	4	1	307	2	3	false	0.23829596985368118	0.48116068129303996	2.5481721432926927E-50	negative regulation of G0 to G1 transition
GO:0006366	16515	1511	4	4	2161	4	1	false	0.23873681313198725	0.48116068129303996	0.0	transcription by RNA polymerase II
GO:1904951	16515	418	4	1	6251	4	3	false	0.24187638268152326	0.48561335292213514	0.0	positive regulation of establishment of protein localization
GO:0005929	16515	647	4	1	9587	4	3	false	0.2438647407855951	0.4859154918644091	0.0	cilium
GO:0005815	16515	738	4	1	10934	4	2	false	0.2438886185219831	0.4859154918644091	0.0	microtubule organizing center
GO:0006606	16515	139	4	1	1549	3	5	false	0.24591539809466795	0.48809063804340935	2.1817441662206284E-202	protein import into nucleus
GO:0044774	16515	103	4	2	206	2	2	false	0.24878048780487544	0.49190687361418556	1.7512231765291318E-61	mitotic DNA integrity checkpoint
GO:0051716	16515	5952	4	3	13037	4	2	false	0.25027293610995516	0.4922760542468299	0.0	cellular response to stimulus
GO:0007017	16515	896	4	1	12841	4	1	false	0.2512548745189614	0.4922760542468299	0.0	microtubule-based process
GO:0099111	16515	440	4	1	4764	3	2	false	0.2523231086969244	0.4922760542468299	0.0	microtubule-based transport
GO:0009895	16515	278	4	1	3950	4	3	false	0.25325498294959414	0.4922760542468299	0.0	negative regulation of catabolic process
GO:0071363	16515	620	4	1	2444	1	2	false	0.25368248772489893	0.4922760542468299	0.0	cellular response to growth factor stimulus
GO:0043068	16515	611	4	2	1849	3	3	false	0.25529981923540923	0.4935796505217912	0.0	positive regulation of programmed cell death
GO:0043489	16515	45	4	1	174	1	2	false	0.2586206896551756	0.4981549815498216	9.261040030263861E-43	RNA stabilization
GO:0000278	16515	993	4	3	1553	3	2	false	0.2611317051746317	0.5002744452285771	0.0	mitotic cell cycle
GO:1902402	16515	56	4	2	109	2	3	false	0.2616377845735662	0.5002744452285771	2.105077261914576E-32	signal transduction involved in mitotic DNA damage checkpoint
GO:0044260	16515	6589	4	4	9167	4	2	false	0.2668442529439473	0.5083675183822646	0.0	cellular macromolecule metabolic process
GO:1901342	16515	292	4	1	2005	2	2	false	0.27012409096995876	0.512385241642117	0.0	regulation of vasculature development
GO:0046902	16515	68	4	1	251	1	3	false	0.27091633466134923	0.512385241642117	3.7014361771684905E-63	regulation of mitochondrial membrane permeability
GO:2000026	16515	1794	4	2	5196	3	3	false	0.2752675048774585	0.5187351535957883	0.0	regulation of multicellular organismal development
GO:0050769	16515	427	4	1	1522	1	4	false	0.2805519053874188	0.5262867649323294	0.0	positive regulation of neurogenesis
GO:0007005	16515	503	4	1	4814	3	1	false	0.2819011672085102	0.5262867649323294	0.0	mitochondrion organization
GO:0033993	16515	838	4	1	2958	1	1	false	0.28329952670773073	0.5262867649323294	0.0	response to lipid
GO:1901991	16515	217	4	2	617	3	4	false	0.28374546748265755	0.5262867649323294	5.049151285431791E-173	negative regulation of mitotic cell cycle phase transition
GO:0008630	16515	101	4	1	958	3	2	false	0.2843752336939946	0.5262867649323294	1.6993643387430814E-139	intrinsic apoptotic signaling pathway in response to DNA damage
GO:0071840	16515	6683	4	3	13878	4	1	false	0.28532405072001765	0.5262867649323294	0.0	cellular component organization or biogenesis
GO:0043065	16515	606	4	2	1697	3	3	false	0.2913710553912159	0.5355482074444179	0.0	positive regulation of apoptotic process
GO:0048869	16515	3513	4	2	13027	4	2	false	0.29529806792996677	0.540861724419097	0.0	cellular developmental process
GO:1901988	16515	231	4	2	637	3	3	false	0.2988395499908849	0.5429718299696069	2.0063043378946286E-180	negative regulation of cell cycle phase transition
GO:0070585	16515	132	4	1	1178	3	1	false	0.30012674349189994	0.5429718299696069	9.345379383782081E-179	protein localization to mitochondrion
GO:2001233	16515	382	4	1	3402	3	3	false	0.3005294513293085	0.5429718299696069	0.0	regulation of apoptotic signaling pathway
GO:0044092	16515	1033	4	1	11969	4	2	false	0.3030815379463374	0.5429718299696069	0.0	negative regulation of molecular function
GO:0003676	16515	2455	4	4	3307	4	2	false	0.30352573698373775	0.5429718299696069	0.0	nucleic acid binding
GO:0044270	16515	526	4	1	6074	4	2	false	0.30400524059127754	0.5429718299696069	0.0	cellular nitrogen compound catabolic process
GO:0072431	16515	56	4	2	101	2	4	false	0.30495049504950605	0.5429718299696069	9.023095849078705E-30	signal transduction involved in mitotic G1 DNA damage checkpoint
GO:0032504	16515	704	4	1	6150	3	2	false	0.30564723384564985	0.5429718299696069	0.0	multicellular organism reproduction
GO:0051239	16515	2782	4	2	10089	4	2	false	0.30581172032770965	0.5429718299696069	0.0	regulation of multicellular organismal process
GO:0010638	16515	583	4	1	5042	3	3	false	0.30837593619041087	0.5447340357396904	0.0	positive regulation of organelle organization
GO:0030330	16515	104	4	2	281	3	2	false	0.30889133061101215	0.5447340357396904	7.654613795016606E-80	DNA damage response, signal transduction by p53 class mediator
GO:0048193	16515	665	4	1	2128	1	1	false	0.31249999999983424	0.549242424242133	0.0	Golgi vesicle transport
GO:0000003	16515	1253	4	1	13878	4	1	false	0.31514382440901456	0.5501842018110555	0.0	reproduction
GO:0022414	16515	1253	4	1	13878	4	2	false	0.31514382440901456	0.5501842018110555	0.0	reproductive process
GO:1901701	16515	1030	4	1	3209	1	2	false	0.32097226550385777	0.5538301725974737	0.0	cellular response to oxygen-containing compound
GO:0046700	16515	523	4	1	5652	4	2	false	0.3219290294552044	0.5538301725974737	0.0	heterocycle catabolic process
GO:0048468	16515	1897	4	2	5006	3	3	false	0.3219316682799442	0.5538301725974737	0.0	cell development
GO:0016043	16515	6509	4	3	12854	4	2	false	0.3221011094441504	0.5538301725974737	0.0	cellular component organization
GO:0003013	16515	478	4	1	1482	1	1	false	0.3225371120107893	0.5538301725974737	0.0	circulatory system process
GO:0030855	16515	625	4	1	3506	2	2	false	0.32479474762195676	0.5539599662655753	0.0	epithelial cell differentiation
GO:0051169	16515	335	4	1	1873	2	1	false	0.3258033640438024	0.5539599662655753	0.0	nuclear transport
GO:0070482	16515	366	4	1	1117	1	1	false	0.32766338406433043	0.5539599662655753	5.741351106841539E-306	response to oxygen levels
GO:0000790	16515	1077	4	4	1422	4	2	false	0.3286066182916689	0.5539599662655753	0.0	nuclear chromatin
GO:1903047	16515	993	4	3	1438	3	2	false	0.32897620097039865	0.5539599662655753	0.0	mitotic cell cycle process
GO:0019439	16515	540	4	1	5673	4	2	false	0.32982907880695334	0.5539599662655753	0.0	aromatic compound catabolic process
GO:0007275	16515	4343	4	3	6284	3	2	false	0.33004128258351323	0.5539599662655753	0.0	multicellular organism development
GO:0099118	16515	358	4	1	1952	2	2	false	0.33324388081784284	0.5564593195805634	0.0	microtubule-based protein transport
GO:0060271	16515	338	4	1	1013	1	8	false	0.33366238894390104	0.5564593195805634	2.7992624423356037E-279	cilium assembly
GO:0006401	16515	383	4	1	3918	4	3	false	0.3374359880327533	0.5609604641818383	0.0	RNA catabolic process
GO:1901361	16515	560	4	1	5697	4	2	false	0.338996891658148	0.5617662776049309	0.0	organic cyclic compound catabolic process
GO:0001568	16515	628	4	1	4812	3	2	false	0.3427092553780068	0.5661209851497453	0.0	blood vessel development
GO:0050896	16515	7281	4	3	13878	4	1	false	0.3503207761812451	0.5768689121975077	0.0	response to stimulus
GO:0005488	16515	9221	4	4	11969	4	1	false	0.35222138851057294	0.5775401069518699	0.0	binding
GO:0034390	16515	24	4	1	68	1	1	false	0.3529411764705871	0.5775401069518699	6.650389971144578E-19	smooth muscle cell apoptotic process
GO:0045596	16515	593	4	1	5689	4	4	false	0.3562449938065747	0.5793490404954105	0.0	negative regulation of cell differentiation
GO:0003700	16515	1187	4	3	2246	4	3	false	0.3562663639828099	0.5793490404954105	0.0	DNA-binding transcription factor activity
GO:0090150	16515	302	4	1	2167	3	2	false	0.3626729746869931	0.5857317388313894	0.0	establishment of protein localization to membrane
GO:0019900	16515	786	4	1	2163	1	1	false	0.36338418862714505	0.5857317388313894	0.0	kinase binding
GO:0070925	16515	771	4	1	5515	3	2	false	0.36355763099879346	0.5857317388313894	0.0	organelle assembly
GO:0007420	16515	659	4	1	3235	2	3	false	0.3659714834366367	0.5860778443113757	0.0	brain development
GO:0003677	16515	1911	4	4	2455	4	1	false	0.3668886562953364	0.5860778443113757	0.0	DNA binding
GO:0019904	16515	644	4	1	5904	4	1	false	0.3700537109151981	0.5860778443113757	0.0	protein domain specific binding
GO:0051656	16515	691	4	1	4820	3	2	false	0.3714377710857896	0.5860778443113757	0.0	establishment of organelle localization
GO:0051050	16515	859	4	1	7837	4	3	false	0.3715314783981998	0.5860778443113757	0.0	positive regulation of transport
GO:1903311	16515	306	4	1	2778	4	2	false	0.37317157171497095	0.5860778443113757	0.0	regulation of mRNA metabolic process
GO:0034655	16515	492	4	1	4444	4	5	false	0.37468549322974165	0.5860778443113757	0.0	nucleobase-containing compound catabolic process
GO:0034391	16515	24	4	1	64	1	2	false	0.374999999999997	0.5860778443113757	3.989641208278836E-18	regulation of smooth muscle cell apoptotic process
GO:1905288	16515	9	4	1	24	1	1	false	0.374999999999999	0.5860778443113757	7.648160158592226E-7	vascular associated smooth muscle cell apoptotic process
GO:1905459	16515	9	4	1	24	1	2	false	0.374999999999999	0.5860778443113757	7.648160158592226E-7	regulation of vascular associated smooth muscle cell apoptotic process
GO:0060322	16515	701	4	1	4812	3	1	false	0.3765245060344351	0.5866702029194251	0.0	head development
GO:0098590	16515	2390	4	1	6329	1	2	false	0.37762679728146903	0.5866702029194251	0.0	plasma membrane region
GO:0043565	16515	1505	4	4	1911	4	1	false	0.3843570897629762	0.5939285753228505	0.0	sequence-specific DNA binding
GO:0044212	16515	1506	4	4	1912	4	2	false	0.3845744414925737	0.5939285753228505	0.0	transcription regulatory region DNA binding
GO:0051649	16515	801	4	1	5310	3	3	false	0.3877715035869819	0.5962346181611313	0.0	establishment of localization in cell
GO:1901700	16515	1487	4	1	3829	1	1	false	0.3883520501432656	0.5962346181611313	0.0	response to oxygen-containing compound
GO:0001012	16515	829	4	3	1506	4	1	false	0.3915512668242383	0.5993834641708281	0.0	RNA polymerase II regulatory region DNA binding
GO:0009628	16515	1117	4	1	7281	3	1	false	0.39328831127010316	0.5999056409754117	0.0	response to abiotic stimulus
GO:0120031	16515	570	4	1	1446	1	2	false	0.3941908713689008	0.5999056409754117	0.0	plasma membrane bounded cell projection assembly
GO:0003006	16515	848	4	1	5486	3	2	false	0.39579907448228246	0.6006020839527658	0.0	developmental process involved in reproduction
GO:0044773	16515	95	4	2	150	2	2	false	0.39955257270693906	0.6038762151906252	2.2955497918764704E-42	mitotic DNA damage checkpoint
GO:0042073	16515	344	4	1	856	1	4	false	0.4018691588786256	0.6038762151906252	1.204155483386331E-249	intraciliary transport
GO:0010720	16515	490	4	1	2161	2	3	false	0.40216077947485146	0.6038762151906252	0.0	positive regulation of cell development
GO:0001944	16515	651	4	1	4127	3	2	false	0.40258414346041677	0.6038762151906252	0.0	vasculature development
GO:0006996	16515	4814	4	3	6509	3	1	false	0.404487349789986	0.6049925403735608	0.0	organelle organization
GO:0072358	16515	659	4	1	4127	3	2	false	0.4067006897554124	0.6058057830789474	0.0	cardiovascular system development
GO:0003690	16515	1527	4	4	1911	4	1	false	0.40735216448411976	0.6058057830789474	0.0	double-stranded DNA binding
GO:0005623	16515	1465	4	1	11845	4	1	false	0.4103176909926612	0.6084824849379805	0.0	cell
GO:1905461	16515	7	4	1	17	1	3	false	0.4117647058823533	0.6088985169138482	5.141916906622793E-5	positive regulation of vascular associated smooth muscle cell apoptotic process
GO:0031571	16515	62	4	2	96	2	3	false	0.4146929824561181	0.6114964317573266	9.368937196907879E-27	mitotic G1 DNA damage checkpoint
GO:0034393	16515	15	4	1	36	1	3	false	0.41666666666666724	0.612676056338029	1.796008441641967E-10	positive regulation of smooth muscle cell apoptotic process
GO:0072655	16515	128	4	1	538	2	2	false	0.41956899475962345	0.6141709609156385	1.575406074067727E-127	establishment of protein localization to mitochondrion
GO:0005739	16515	1076	4	1	8452	4	2	false	0.4200364617756378	0.6141709609156385	0.0	mitochondrion
GO:0010564	16515	696	4	2	1553	3	2	false	0.42247621084663695	0.6149265848295687	0.0	regulation of cell cycle process
GO:0009653	16515	2361	4	2	5265	3	2	false	0.4229092796050099	0.6149265848295687	0.0	anatomical structure morphogenesis
GO:0051241	16515	1010	4	1	7773	4	3	false	0.42700240605657624	0.6183140791016352	0.0	negative regulation of multicellular organismal process
GO:0043227	16515	7507	4	4	9283	4	1	false	0.4276080125587937	0.6183140791016352	0.0	membrane-bounded organelle
GO:0005575	16515	11845	4	4	14589	4	1	false	0.43450700126855274	0.6194428366694035	0.0	cellular_component
GO:0030705	16515	465	4	1	1873	2	1	false	0.43499390803127924	0.6194428366694035	0.0	cytoskeleton-dependent intracellular transport
GO:0043231	16515	7335	4	4	9029	4	2	false	0.4354869948607067	0.6194428366694035	0.0	intracellular membrane-bounded organelle
GO:0001525	16515	458	4	1	1048	1	2	false	0.43702290076317074	0.6194428366694035	5.5632098852366E-311	angiogenesis
GO:0000977	16515	822	4	3	1421	4	2	false	0.4381963499472783	0.6194428366694035	0.0	RNA polymerase II regulatory region sequence-specific DNA binding
GO:0031329	16515	772	4	1	5738	4	3	false	0.43906303887117465	0.6194428366694035	0.0	regulation of cellular catabolic process
GO:0001844	16515	29	4	1	66	1	2	false	0.43939393939394217	0.6194428366694035	2.235638108062013E-19	protein insertion into mitochondrial membrane involved in apoptotic signaling pathway
GO:0005814	16515	610	4	1	4526	4	2	false	0.4396971886262936	0.6194428366694035	0.0	centriole
GO:0044419	16515	1871	4	1	13878	4	1	false	0.4397249972613265	0.6194428366694035	0.0	interspecies interaction between organisms
GO:0051130	16515	1112	4	1	8217	4	3	false	0.44107500214757345	0.6194428366694035	0.0	positive regulation of cellular component organization
GO:0098840	16515	358	4	1	1417	2	3	false	0.4415959953594673	0.6194428366694035	0.0	protein transport along microtubule
GO:0060341	16515	720	4	1	4068	3	2	false	0.4426286936354167	0.6194428366694035	0.0	regulation of cellular localization
GO:0071705	16515	2183	4	2	4702	3	1	false	0.446485663352202	0.623169829598528	0.0	nitrogen compound transport
GO:0007346	16515	635	4	2	1360	3	2	false	0.45040370213789965	0.6262959332204899	0.0	regulation of mitotic cell cycle
GO:0030990	16515	647	4	1	4639	4	1	false	0.45175642296371954	0.6262959332204899	0.0	intraciliary transport particle
GO:0003674	16515	11969	4	4	14589	4	1	false	0.45299172216915934	0.6262959332204899	0.0	molecular_function
GO:0000226	16515	727	4	1	1603	1	2	false	0.4535246412975962	0.6262959332204899	0.0	microtubule cytoskeleton organization
GO:0006886	16515	1362	4	2	2870	3	3	false	0.4618663315692385	0.6359329542452593	0.0	intracellular protein transport
GO:0050767	16515	737	4	1	1592	1	4	false	0.4629396984927175	0.6359329542452593	0.0	regulation of neurogenesis
GO:0048646	16515	989	4	1	5265	3	2	false	0.46437516278078306	0.6362305379831201	0.0	anatomical structure formation involved in morphogenesis
GO:0008361	16515	158	4	1	336	1	1	false	0.4702380952381083	0.6420387113480028	2.974174557570783E-100	regulation of cell size
GO:1902108	16515	57	4	1	121	1	2	false	0.4710743801652971	0.6420387113480028	6.353035375285029E-36	regulation of mitochondrial membrane permeability involved in apoptotic process
GO:0045597	16515	884	4	1	5910	4	4	false	0.47704727437495903	0.646354958221713	0.0	positive regulation of cell differentiation
GO:0035295	16515	939	4	1	4812	3	2	false	0.47868530757421435	0.646354958221713	0.0	tube development
GO:0051170	16515	159	4	1	332	1	1	false	0.4789156626505911	0.646354958221713	3.5062681746907363E-99	import into nucleus
GO:0065008	16515	3583	4	2	9584	4	1	false	0.4791941931643734	0.646354958221713	0.0	regulation of biological quality
GO:0044403	16515	901	4	1	1871	1	1	false	0.48156066274726167	0.6478728503970892	0.0	symbiotic process
GO:0009894	16515	925	4	1	6072	4	2	false	0.48380657929595655	0.648388167258827	0.0	regulation of catabolic process
GO:0044265	16515	1103	4	1	7226	4	3	false	0.48453376155610023	0.648388167258827	0.0	cellular macromolecule catabolic process
GO:0006950	16515	3575	4	2	7281	3	1	false	0.4865055772029573	0.648388167258827	0.0	response to stress
GO:0090575	16515	174	4	4	208	4	1	false	0.4869284464673091	0.648388167258827	7.8677304674119E-40	RNA polymerase II transcription factor complex
GO:1903827	16515	498	4	1	2490	3	3	false	0.48815430983279506	0.648388167258827	0.0	regulation of cellular protein localization
GO:0001578	16515	363	4	1	727	1	1	false	0.4993122420906713	0.6604202559698334	4.791460585513317E-218	microtubule bundle formation
GO:1901990	16515	396	4	2	792	3	3	false	0.5000000000001632	0.6604202559698334	1.354574985302177E-237	regulation of mitotic cell cycle phase transition
GO:0034613	16515	2012	4	3	2533	3	2	false	0.5010084700460805	0.6604202559698334	0.0	cellular protein localization
GO:0009719	16515	1513	4	1	7281	3	1	false	0.5028863236150304	0.6612258461638435	0.0	response to endogenous stimulus
GO:0006928	16515	2076	4	1	12841	4	1	false	0.5061198045675661	0.6625951440586041	0.0	movement of cell or subcellular component
GO:0043229	16515	9004	4	4	10673	4	2	false	0.5064664032172089	0.6625951440586041	0.0	intracellular organelle
GO:0051960	16515	821	4	1	2749	2	2	false	0.5081900895005249	0.6631880667981851	0.0	regulation of nervous system development
GO:0051094	16515	1228	4	1	7511	4	3	false	0.5104361272570602	0.6634725429695336	0.0	positive regulation of developmental process
GO:0043170	16515	7606	4	4	8995	4	1	false	0.5111727518101513	0.6634725429695336	0.0	macromolecule metabolic process
GO:0009057	16515	1319	4	1	8030	4	2	false	0.5122211394956361	0.6634725429695336	0.0	macromolecule catabolic process
GO:0007417	16515	893	4	1	4127	3	2	false	0.5189065690742465	0.6668570398581455	0.0	central nervous system development
GO:0043226	16515	9283	4	4	10934	4	1	false	0.5195109770397675	0.6668570398581455	0.0	organelle
GO:1901987	16515	426	4	2	830	3	2	false	0.519898864351235	0.6668570398581455	6.750273269018629E-249	regulation of cell cycle phase transition
GO:0031503	16515	549	4	1	2531	3	1	false	0.5199440904641096	0.6668570398581455	0.0	protein-containing complex localization
GO:0007283	16515	448	4	1	858	1	2	false	0.5221445221447325	0.6680378445087019	4.429377058526753E-257	spermatogenesis
GO:0033043	16515	1180	4	1	5370	3	2	false	0.5250467546903707	0.6691037476943325	0.0	regulation of organelle organization
GO:0034504	16515	259	4	1	1178	3	1	false	0.5255412577675792	0.6691037476943325	1.18690245734131E-268	protein localization to nucleus
GO:0035239	16515	770	4	1	2445	2	2	false	0.5307652144206207	0.6741105643006424	0.0	tube morphogenesis
GO:0030030	16515	1456	4	1	6509	3	1	false	0.5322138211056651	0.6743097442164009	0.0	cell projection organization
GO:0042995	16515	1906	4	1	10934	4	1	false	0.5352711888744094	0.6765413089405368	0.0	cell projection
GO:0031570	16515	154	4	2	210	2	1	false	0.5368421052632053	0.6768878718536068	2.0759276861083025E-52	DNA integrity checkpoint
GO:0051234	16515	4792	4	3	5875	3	1	false	0.542596114753176	0.6824943901232721	0.0	establishment of localization
GO:0036294	16515	195	4	1	358	1	2	false	0.5446927374300892	0.6830651781784848	1.6856649571500483E-106	cellular response to decreased oxygen levels
GO:0071702	16515	2495	4	2	4702	3	1	false	0.5458901895122227	0.6830651781784848	0.0	organic substance transport
GO:0016070	16515	3298	4	4	3833	4	1	false	0.5479450081344459	0.6830651781784848	0.0	RNA metabolic process
GO:0019953	16515	687	4	1	1253	1	2	false	0.5482841181164466	0.6830651781784848	0.0	sexual reproduction
GO:0045595	16515	1604	4	1	8813	4	3	false	0.5523493544801078	0.6864913405681339	0.0	regulation of cell differentiation
GO:0048609	16515	698	4	1	1253	1	2	false	0.5570630486829465	0.6885666258189841	0.0	multicellular organismal reproductive process
GO:0060284	16515	839	4	1	2508	2	2	false	0.5572378202274194	0.6885666258189841	0.0	regulation of cell development
GO:0072359	16515	983	4	1	4127	3	1	false	0.5579764036809008	0.6885666258189841	0.0	circulatory system development
GO:0051650	16515	503	4	1	897	1	3	false	0.560758082497199	0.6903672619423064	2.696098455078724E-266	establishment of vesicle localization
GO:0009887	16515	957	4	1	3945	3	2	false	0.5655948870605754	0.6946836024602832	0.0	animal organ morphogenesis
GO:0003008	16515	1482	4	1	6028	3	1	false	0.5711572431959815	0.6995899028027615	0.0	system process
GO:0032880	16515	928	4	1	3765	3	2	false	0.572269901334826	0.6995899028027615	0.0	regulation of protein localization
GO:0006402	16515	345	4	1	1782	4	3	false	0.5774825102699774	0.704312781217122	0.0	mRNA catabolic process
GO:0051240	16515	1553	4	1	7916	4	3	false	0.5826079404185802	0.7089075638659648	0.0	positive regulation of multicellular organismal process
GO:0015833	16515	1929	4	2	2495	2	2	false	0.597684864514521	0.7255616262246045	0.0	peptide transport
GO:0048199	16515	405	4	1	676	1	2	false	0.5991124260355654	0.725607160998991	6.523698570797862E-197	vesicle targeting, to, from or within Golgi
GO:0015630	16515	1194	4	1	1977	1	1	false	0.6039453717746771	0.7297673242277348	0.0	microtubule cytoskeleton
GO:0006807	16515	8339	4	4	9406	4	1	false	0.6177326284278082	0.7424680578648925	0.0	nitrogen compound metabolic process
GO:0060429	16515	1111	4	1	1798	1	1	false	0.6179087875420136	0.7424680578648925	0.0	epithelium development
GO:1901575	16515	1956	4	1	9133	4	2	false	0.618723381554077	0.7424680578648925	0.0	organic substance catabolic process
GO:0005622	16515	10525	4	4	11845	4	1	false	0.6233336349876148	0.7462847648246215	0.0	intracellular
GO:0010608	16515	577	4	1	2644	4	1	false	0.6267148490317811	0.7479302600268325	0.0	posttranscriptional regulation of gene expression
GO:0022008	16515	1450	4	1	3721	2	2	false	0.6275736664592962	0.7479302600268325	0.0	neurogenesis
GO:0048731	16515	4127	4	3	4812	3	2	false	0.6307853429930377	0.7497370266412977	0.0	system development
GO:0051128	16515	2242	4	1	10141	4	2	false	0.6319622446784885	0.7497370266412977	0.0	regulation of cellular component organization
GO:0072657	16515	581	4	1	2012	3	1	false	0.6404396490785256	0.7571126741176039	0.0	protein localization to membrane
GO:0051648	16515	518	4	1	807	1	1	false	0.6418835192070529	0.7571126741176039	8.105257218839552E-228	vesicle localization
GO:0044703	16515	843	4	1	1312	1	2	false	0.6425304878047864	0.7571126741176039	0.0	multi-organism reproductive process
GO:0044248	16515	2055	4	1	8923	4	2	false	0.649094505148919	0.7602858803299721	0.0	cellular catabolic process
GO:0051640	16515	807	4	1	2730	3	1	false	0.6506590606180445	0.7602858803299721	0.0	organelle localization
GO:0048514	16515	544	4	1	834	1	2	false	0.6522781774579041	0.7602858803299721	3.51874571010287E-233	blood vessel morphogenesis
GO:0032879	16515	2429	4	1	10462	4	2	false	0.6524823453103801	0.7602858803299721	0.0	regulation of localization
GO:0022603	16515	970	4	1	3247	3	2	false	0.6552762669883977	0.7602858803299721	0.0	regulation of anatomical structure morphogenesis
GO:0007010	16515	1441	4	1	4814	3	1	false	0.6561135266199707	0.7602858803299721	0.0	cytoskeleton organization
GO:0061024	16515	1951	4	1	6509	3	1	false	0.6566836850507172	0.7602858803299721	0.0	membrane organization
GO:0061512	16515	353	4	1	1178	3	1	false	0.6568753487142096	0.7602858803299721	1.681023134525E-311	protein localization to cilium
GO:0051049	16515	1594	4	1	5283	3	2	false	0.6596094221230109	0.7617613237792293	0.0	regulation of transport
GO:1903506	16515	2128	4	4	2359	4	2	false	0.6619949825589617	0.7628286553990685	0.0	regulation of nucleic acid-templated transcription
GO:0016071	16515	809	4	1	3298	4	1	false	0.6757798802932251	0.7769980121433117	0.0	mRNA metabolic process
GO:0048584	16515	2094	4	1	8465	4	3	false	0.6792096007744501	0.7784662390775857	0.0	positive regulation of response to stimulus
GO:0009967	16515	1541	4	1	4877	3	5	false	0.6800394732172013	0.7784662390775857	0.0	positive regulation of signal transduction
GO:0023056	16515	1745	4	1	6990	4	3	false	0.6830803306951199	0.7785524972975416	0.0	positive regulation of signaling
GO:0070201	16515	688	4	1	2163	3	2	false	0.6830977849851994	0.7785524972975416	0.0	regulation of establishment of protein localization
GO:0009056	16515	2357	4	1	9406	4	1	false	0.6846466234329744	0.7786177286100494	0.0	catabolic process
GO:0065009	16515	3314	4	1	13061	4	2	false	0.6898939070581709	0.782879607574707	0.0	regulation of molecular function
GO:0140014	16515	993	4	3	1122	3	2	false	0.6929758230425592	0.7846711054841994	3.7397162116333345E-173	mitotic nuclear division
GO:0010647	16515	1736	4	1	6661	4	3	false	0.7012353187167637	0.7923048406280317	0.0	positive regulation of cell communication
GO:0000976	16515	1415	4	4	1543	4	2	false	0.7069831263324996	0.7970738486945244	6.742013886341853E-191	transcription regulatory region sequence-specific DNA binding
GO:0071310	16515	2428	4	1	3396	1	2	false	0.7149587750292418	0.804328621907897	0.0	cellular response to organic substance
GO:0048513	16515	3125	4	2	4812	3	2	false	0.7174978691788733	0.8054492208846706	0.0	animal organ development
GO:0042592	16515	1707	4	1	3583	2	1	false	0.7259298632900306	0.8115425730999938	0.0	homeostatic process
GO:0110165	16515	10934	4	4	11845	4	1	false	0.7260352138653201	0.8115425730999938	0.0	cellular anatomical entity
GO:0008104	16515	2531	4	3	2808	3	1	false	0.732207735776642	0.8157749133412201	0.0	protein localization
GO:0009987	16515	12841	4	4	13878	4	1	false	0.7329471922548509	0.8157749133412201	0.0	cellular process
GO:0044238	16515	8708	4	4	9406	4	1	false	0.7345672676418123	0.8158385398064384	0.0	primary metabolic process
GO:1990837	16515	1457	4	4	1567	4	2	false	0.7471993437587073	0.8281062790701597	2.7858462114274706E-172	sequence-specific double-stranded DNA binding
GO:0007276	16515	580	4	1	773	1	2	false	0.7503234152650463	0.8298068278990555	6.572703527412539E-188	gamete generation
GO:0009888	16515	1798	4	1	4812	3	1	false	0.7543644079990361	0.8325120950856171	0.0	tissue development
GO:0043067	16515	1303	4	2	1919	3	2	false	0.7571507731090662	0.8338242691201109	0.0	regulation of programmed cell death
GO:0005813	16515	560	4	1	738	1	2	false	0.7588075880755463	0.8338896020535477	2.5063700121632144E-176	centrosome
GO:0048856	16515	4812	4	3	5265	3	1	false	0.7634110217815065	0.8371860364914842	0.0	anatomical structure development
GO:0010033	16515	2958	4	1	3829	1	1	false	0.7725254635656792	0.8454052242794224	0.0	response to organic substance
GO:1905710	16515	59	4	1	76	1	1	false	0.7763157894736796	0.8477758203038929	2.61617503948766E-17	positive regulation of membrane permeability
GO:0022607	16515	2668	4	1	6683	3	2	false	0.7832232637594164	0.8535334941177775	0.0	cellular component assembly
GO:0120025	16515	1906	4	1	2390	1	2	false	0.797489539750139	0.8658913379506102	0.0	plasma membrane bounded cell projection
GO:0042886	16515	1950	4	2	2183	2	1	false	0.7978807156211561	0.8658913379506102	3.676E-321	amide transport
GO:0048232	16515	465	4	1	580	1	1	false	0.8017241379312364	0.868257261411007	8.698010733899691E-125	male gamete generation
GO:0006915	16515	1695	4	3	1819	3	1	false	0.8090187022192921	0.8743431937028374	6.637702222380925E-196	apoptotic process
GO:0044085	16515	2890	4	1	6683	3	1	false	0.817238147445301	0.8813025925461516	0.0	cellular component biogenesis
GO:0008150	16515	13878	4	4	14589	4	1	false	0.818834784262229	0.8813025925461516	0.0	biological_process
GO:0097712	16515	338	4	1	405	1	2	false	0.8345679012347166	0.8902395995314798	2.3713088587117477E-78	vesicle targeting, trans-Golgi to periciliary membrane compartment
GO:0016192	16515	2128	4	1	4702	3	1	false	0.836035979436568	0.8902395995314798	0.0	vesicle-mediated transport
GO:0071704	16515	8995	4	4	9406	4	1	false	0.8363192854597384	0.8902395995314798	0.0	organic substance metabolic process
GO:0071495	16515	1268	4	1	1513	1	1	false	0.8380700594853455	0.8902395995314798	3.6313787365830666E-290	cellular response to endogenous stimulus
GO:0019899	16515	2163	4	1	5904	4	1	false	0.8388945913844515	0.8902395995314798	0.0	enzyme binding
GO:0023051	16515	3308	4	1	9004	4	2	false	0.8399079193950032	0.8902395995314798	0.0	regulation of signaling
GO:0035794	16515	58	4	1	69	1	2	false	0.8405797101449136	0.8902395995314798	5.48302605632381E-13	positive regulation of mitochondrial membrane permeability
GO:0070887	16515	2939	4	1	6418	3	2	false	0.8407818440019531	0.8902395995314798	0.0	cellular response to chemical stimulus
GO:0012501	16515	1819	4	3	1921	3	1	false	0.8489418374476323	0.8955204913693388	1.7730777300949983E-172	programmed cell death
GO:0042981	16515	1289	4	2	1705	3	2	false	0.8506249603901035	0.8955204913693388	0.0	regulation of apoptotic process
GO:0048583	16515	3777	4	1	9953	4	2	false	0.8517983724894558	0.8955204913693388	0.0	regulation of response to stimulus
GO:0043488	16515	162	4	1	190	1	2	false	0.8526315789474355	0.8955204913693388	3.873005552681755E-34	regulation of mRNA stability
GO:0007399	16515	1971	4	1	4127	3	1	false	0.8575199415647876	0.8988462038088738	0.0	nervous system development
GO:0010646	16515	3269	4	1	8383	4	2	false	0.8615648866794664	0.9012762942819268	0.0	regulation of cell communication
GO:0005886	16515	5537	4	1	6400	1	2	false	0.8651562500031486	0.9032231250032872	0.0	plasma membrane
GO:0019901	16515	700	4	1	786	1	1	false	0.8905852417304252	0.9272273097073054	2.985224654691716E-117	protein kinase binding
GO:0000280	16515	1122	4	3	1165	3	1	false	0.8932188339021521	0.9272273097073054	1.861771880780646E-79	nuclear division
GO:0042221	16515	3829	4	1	7281	3	1	false	0.893477656671982	0.9272273097073054	0.0	response to chemical
GO:0030154	16515	3328	4	2	3513	2	1	false	0.8974359473157141	0.9294872311484182	6.4067112836E-314	cell differentiation
GO:0005856	16515	1977	4	1	4526	4	1	false	0.8994980967558595	0.9297782307060567	0.0	cytoskeleton
GO:0009966	16515	2880	4	1	5336	3	4	false	0.902556884436152	0.9310962325606154	0.0	regulation of signal transduction
GO:1902110	16515	54	4	1	59	1	2	false	0.9152542372881249	0.9423327650185429	1.9974488583181558E-7	positive regulation of mitochondrial membrane permeability involved in apoptotic process
GO:0010970	16515	435	4	1	470	1	2	false	0.9255319148939911	0.9510386999501247	1.1339005228704009E-53	transport along microtubule
GO:0036293	16515	343	4	1	366	1	1	false	0.9371584699454184	0.961093755032433	5.740987225531452E-37	response to decreased oxygen levels
GO:0071944	16515	5612	4	1	10934	4	1	false	0.9439040100219076	0.9650322856351905	0.0	cell periphery
GO:0006810	16515	4702	4	3	4792	3	1	false	0.9446963562444106	0.9650322856351905	1.9528703698435357E-193	transport
GO:0005737	16515	6076	4	1	11683	4	2	false	0.9469771646125424	0.9654728123588812	0.0	cytoplasm
GO:0048699	16515	1380	4	1	1450	1	1	false	0.9517241379311188	0.9684210526316648	3.2946673344839256E-121	generation of neurons
GO:0016032	16515	865	4	1	901	1	1	false	0.9600443951157176	0.9749867203315264	3.222404924236653E-65	viral process
GO:0016020	16515	6329	4	1	10934	4	1	false	0.9685605743288559	0.981725475339151	0.0	membrane
GO:0097659	16515	2359	4	4	2371	4	1	false	0.9798959247948389	0.990856367425167	1.5605119001577283E-32	nucleic acid-templated transcription
GO:0035735	16515	338	4	1	344	1	2	false	0.9825581395349285	0.990856367425167	4.5396339318740405E-13	intraciliary transport involved in cilium assembly
GO:0008015	16515	470	4	1	478	1	1	false	0.9832635983261236	0.990856367425167	1.5691746997656132E-17	blood circulation
GO:0120036	16515	1437	4	1	1456	1	1	false	0.9869505494513129	0.9915484639653925	1.0870553178834464E-43	plasma membrane bounded cell projection organization
GO:0000978	16515	562	4	1	838	4	2	false	0.9884044125320033	0.9915484639653925	7.891714192443514E-230	RNA polymerase II cis-regulatory region sequence-specific DNA binding
GO:0006913	16515	332	4	1	335	1	1	false	0.9910447761195128	0.9915484639653925	1.6103331859880216E-7	nucleocytoplasmic transport
GO:0015031	16515	1899	4	2	2008	3	2	false	0.9915484639653925	0.9915484639653925	2.850273740397961E-183	protein transport
GO:0000000	16515	14589	4	4	0	0	0	true	1.0	1.0	1.0	Gene Ontology
