## Supplementary File S4 for "PIGNON: A protein-protein interaction-guided functional enrichment analysis for quantitative proteomics": table-mcl2_cluster786-Parent-Child-Union-Benjamini-Hochberg.txt

ID	Pop.total	Pop.term	Study.total	Study.term	Pop.family	Study.family	nparents	is.trivial	p	p.adjusted	p.min	name
GO:0071012	16515	12	4	1	1415	1	4	false	0.008480565371020972	0.6205414697036125	7.790613008692759E-30	catalytic step 1 spliceosome
GO:0048306	16515	62	4	1	6216	1	2	false	0.009974259974225725	0.6205414697036125	2.708761500548668E-150	calcium-dependent protein binding
GO:0000974	16515	93	4	1	4639	1	1	false	0.020047424013763682	0.6205414697036125	3.0829639322392676E-197	Prp19 complex
GO:0033120	16515	35	4	1	1409	1	4	false	0.024840312278215707	0.6205414697036125	9.71090063069348E-71	positive regulation of RNA splicing
GO:0120114	16515	153	4	1	4639	1	1	false	0.03298124595812868	0.6205414697036125	2.7554754747186084E-291	Sm-like protein family complex
GO:0030532	16515	143	4	1	3651	1	3	false	0.03916735141057991	0.6205414697036125	2.4255469331577172E-261	small nuclear ribonucleoprotein complex
GO:0043484	16515	135	4	1	3083	1	3	false	0.04378851767764499	0.6205414697036125	5.14627599898574E-240	regulation of RNA splicing
GO:0036002	16515	30	4	1	623	1	1	false	0.048154093097908475	0.6205414697036125	7.891524162642219E-52	pre-mRNA binding
GO:1903829	16515	306	4	1	6331	1	3	false	0.048333596588217766	0.6205414697036125	0.0	positive regulation of cellular protein localization
GO:0005681	16515	189	4	1	3649	1	2	false	0.05179501233216048	0.6205414697036125	4.05E-322	spliceosomal complex
GO:0071013	16515	86	4	1	1415	1	4	false	0.0607773851589832	0.6205414697036125	3.667329982000477E-140	catalytic step 2 spliceosome
GO:0017069	16515	38	4	1	623	1	1	false	0.060995184590683704	0.6205414697036125	1.0670310436180645E-61	snRNA binding
GO:0046827	16515	19	4	1	304	1	4	false	0.06249999999999376	0.6205414697036125	1.4451037818839407E-30	positive regulation of protein export from nucleus
GO:1904951	16515	418	4	1	6251	1	3	false	0.06686930091197653	0.6205414697036125	0.0	positive regulation of establishment of protein localization
GO:0045292	16515	26	4	1	333	1	1	false	0.07807807807808512	0.6205414697036125	2.865387391375882E-39	mRNA cis splicing, via spliceosome
GO:1904591	16515	41	4	1	518	1	3	false	0.0791505791505732	0.6205414697036125	8.771103828212786E-62	positive regulation of protein import
GO:0032388	16515	192	4	1	2425	1	3	false	0.07917525773200121	0.6205414697036125	1.1465598292053087E-290	positive regulation of intracellular transport
GO:1904589	16515	61	4	1	758	1	2	false	0.08047493403693275	0.6205414697036125	1.328135883341833E-91	regulation of protein import
GO:0090316	16515	149	4	1	1712	1	5	false	0.08703271028029762	0.6205414697036125	4.6811711466212315E-219	positive regulation of intracellular protein transport
GO:0006606	16515	139	4	1	1549	1	5	false	0.08973531310517464	0.6205414697036125	2.1817441662206284E-202	protein import into nucleus
GO:0017038	16515	184	4	1	1899	1	1	false	0.09689310163251097	0.6205414697036125	1.2025741636577896E-261	protein import
GO:0046825	16515	37	4	1	360	1	3	false	0.1027777777777673	0.6205414697036125	2.4412298242623207E-51	regulation of protein export from nucleus
GO:0032386	16515	319	4	1	3092	1	3	false	0.10316946959902877	0.6205414697036125	0.0	regulation of intracellular transport
GO:0051050	16515	859	4	1	7837	1	3	false	0.1096082684697679	0.6205414697036125	0.0	positive regulation of transport
GO:0033157	16515	221	4	1	2007	1	4	false	0.11011459890393259	0.6205414697036125	2.0161035634574735E-301	regulation of intracellular protein transport
GO:0035690	16515	361	4	1	3222	1	2	false	0.1120422098075967	0.6205414697036125	0.0	cellular response to drug
GO:0071006	16515	12	4	1	99	1	4	false	0.12121212121211913	0.6423902894495165	1.0818172723844928E-15	U2-type catalytic step 1 spliceosome
GO:0006611	16515	172	4	1	1377	1	2	false	0.12490922294851708	0.6423902894495165	1.8894853900743452E-224	protein export from nucleus
GO:0042307	16515	40	4	1	291	1	6	false	0.13745704467353026	0.6722100656456552	3.77206203952659E-50	positive regulation of protein import into nucleus
GO:0046824	16515	64	4	1	457	1	3	false	0.14004376367617816	0.6722100656456552	7.58723745937652E-80	positive regulation of nucleocytoplasmic transport
GO:1990904	16515	673	4	1	4639	1	1	false	0.14507436947595154	0.6738938453076458	0.0	ribonucleoprotein complex
GO:0042306	16515	59	4	1	371	1	5	false	0.1590296495956854	0.675521821630412	4.637881917241569E-70	regulation of protein import into nucleus
GO:1900182	16515	78	4	1	480	1	3	false	0.16250000000001327	0.675521821630412	6.216796761587537E-92	positive regulation of protein localization to nucleus
GO:0046907	16515	1873	4	1	11294	1	3	false	0.1658402691697457	0.675521821630412	0.0	intracellular transport
GO:0051222	16515	380	4	1	2277	1	4	false	0.1668862538427288	0.675521821630412	0.0	positive regulation of protein transport
GO:0010628	16515	801	4	1	4743	1	3	false	0.168880455407603	0.675521821630412	0.0	positive regulation of gene expression
GO:0060341	16515	720	4	1	4068	1	2	false	0.17699115044262173	0.6777755922102106	0.0	regulation of cellular localization
GO:0051169	16515	335	4	1	1873	1	1	false	0.17885744794436112	0.6777755922102106	0.0	nuclear transport
GO:1900180	16515	122	4	1	623	1	2	false	0.19582664526482546	0.6825620594555258	3.835327168981204E-133	regulation of protein localization to nucleus
GO:0046822	16515	107	4	1	542	1	2	false	0.19741697416970388	0.6825620594555258	2.6647664467630514E-116	regulation of nucleocytoplasmic transport
GO:1903827	16515	498	4	1	2490	1	3	false	0.19999999999996818	0.6825620594555258	0.0	regulation of cellular protein localization
GO:0045935	16515	1094	4	1	5450	1	4	false	0.2007339449542124	0.6825620594555258	0.0	positive regulation of nucleobase-containing compound metabolic process
GO:0051254	16515	913	4	1	4433	1	4	false	0.20595533498718693	0.6825620594555258	0.0	positive regulation of RNA metabolic process
GO:0034504	16515	259	4	1	1178	1	1	false	0.2198641765703609	0.6825620594555258	1.18690245734131E-268	protein localization to nucleus
GO:0071007	16515	30	4	1	134	1	4	false	0.22388059701492177	0.6825620594555258	1.3707587185659946E-30	U2-type catalytic step 2 spliceosome
GO:0006396	16515	873	4	1	3891	1	2	false	0.22436391673078562	0.6825620594555258	0.0	RNA processing
GO:0032879	16515	2429	4	1	10462	1	2	false	0.23217358057736096	0.6825620594555258	0.0	regulation of localization
GO:0042493	16515	892	4	1	3829	1	1	false	0.23295899712695825	0.6825620594555258	0.0	response to drug
GO:0072594	16515	534	4	1	2220	1	2	false	0.24054054054040105	0.6825620594555258	0.0	establishment of protein localization to organelle
GO:0090087	16515	662	4	1	2719	1	2	false	0.2434718646561063	0.6825620594555258	0.0	regulation of peptide transport
GO:0016071	16515	809	4	1	3298	1	1	false	0.24530018192865943	0.6825620594555258	0.0	mRNA metabolic process
GO:0032880	16515	928	4	1	3765	1	2	false	0.2464807436922732	0.6825620594555258	0.0	regulation of protein localization
GO:0003723	16515	623	4	1	2455	1	1	false	0.2537678207737757	0.6894823809702585	0.0	RNA binding
GO:0017070	16515	10	4	1	38	1	1	false	0.26315789473684337	0.6953528399318797	2.115355604096103E-9	U6 snRNA binding
GO:0031325	16515	2641	4	1	9799	1	4	false	0.26951729768258487	0.6953528399318797	0.0	positive regulation of cellular metabolic process
GO:0009893	16515	2828	4	1	10458	1	3	false	0.2704149933068421	0.6953528399318797	0.0	positive regulation of metabolic process
GO:1902494	16515	1314	4	1	4639	1	1	false	0.2832507005815175	0.7155807172585705	0.0	catalytic complex
GO:0051173	16515	2492	4	1	8444	1	3	false	0.29512079583070805	0.732713699993482	0.0	positive regulation of nitrogen compound metabolic process
GO:0051049	16515	1594	4	1	5283	1	2	false	0.3017225061525284	0.7364074726434592	0.0	regulation of transport
GO:0070201	16515	688	4	1	2163	1	2	false	0.31807674526151986	0.7529214320187684	0.0	regulation of establishment of protein localization
GO:0043167	16515	2941	4	1	9221	1	1	false	0.31894588439683935	0.7529214320187684	0.0	ion binding
GO:0051223	16515	642	4	1	1947	1	3	false	0.32973805855150695	0.7560962102905192	0.0	regulation of protein transport
GO:0010604	16515	2560	4	1	7739	1	3	false	0.33079209200210213	0.7560962102905192	0.0	positive regulation of macromolecule metabolic process
GO:1901363	16515	3236	4	1	9221	1	1	false	0.3509380761330863	0.7803518961788559	0.0	heterocyclic compound binding
GO:0048522	16515	4621	4	1	12886	1	3	false	0.3586062393309947	0.7803518961788559	0.0	positive regulation of cellular process
GO:0097159	16515	3307	4	1	9221	1	1	false	0.35863789177102323	0.7803518961788559	0.0	organic cyclic compound binding
GO:0005509	16515	635	4	1	1729	1	1	false	0.36726431463263315	0.7803518961788559	0.0	calcium ion binding
GO:0048518	16515	5275	4	1	13878	1	2	false	0.380097996832367	0.7803518961788559	0.0	positive regulation of biological process
GO:0045184	16515	1978	4	1	5129	1	2	false	0.3856502242142764	0.7803518961788559	0.0	establishment of protein localization
GO:0032991	16515	4639	4	1	11845	1	1	false	0.3916420430583112	0.7803518961788559	0.0	protein-containing complex
GO:0019219	16515	2640	4	1	6350	1	4	false	0.4157480314960086	0.7803518961788559	0.0	regulation of nucleobase-containing compound metabolic process
GO:0031323	16515	4758	4	1	11275	1	3	false	0.4219955654100258	0.7803518961788559	0.0	regulation of cellular metabolic process
GO:0051179	16515	5875	4	1	13878	1	1	false	0.42333189220573325	0.7803518961788559	0.0	localization
GO:0019222	16515	5105	4	1	11880	1	2	false	0.42971380471658216	0.7803518961788559	0.0	regulation of metabolic process
GO:0006397	16515	491	4	1	1129	1	2	false	0.4348981399469916	0.7803518961788559	0.0	mRNA processing
GO:0051252	16515	2375	4	1	5290	1	3	false	0.44896030245695573	0.7803518961788559	0.0	regulation of RNA metabolic process
GO:0051716	16515	5952	4	1	13037	1	2	false	0.4565467515523633	0.7803518961788559	0.0	cellular response to stimulus
GO:0070887	16515	2939	4	1	6418	1	2	false	0.4579308195697249	0.7803518961788559	0.0	cellular response to chemical stimulus
GO:0005634	16515	3375	4	1	7335	1	1	false	0.46012269938630634	0.7803518961788559	0.0	nucleus
GO:0071705	16515	2183	4	1	4702	1	1	false	0.4642705231834458	0.7803518961788559	0.0	nitrogen compound transport
GO:0051641	16515	2730	4	1	5875	1	1	false	0.46468085106490864	0.7803518961788559	0.0	cellular localization
GO:0006886	16515	1362	4	1	2870	1	3	false	0.47456445993091895	0.7803518961788559	0.0	intracellular protein transport
GO:0033036	16515	2808	4	1	5875	1	1	false	0.47795744680895536	0.7803518961788559	0.0	macromolecule localization
GO:0090304	16515	3833	4	1	8019	1	2	false	0.4779897742858977	0.7803518961788559	0.0	nucleic acid metabolic process
GO:0051170	16515	159	4	1	332	1	1	false	0.4789156626505911	0.7803518961788559	3.5062681746907363E-99	import into nucleus
GO:0010467	16515	3646	4	1	7606	1	1	false	0.47935840126125334	0.7803518961788559	0.0	gene expression
GO:0008380	16515	423	4	1	873	1	1	false	0.48453608247440444	0.7803518961788559	8.925974126670274E-262	RNA splicing
GO:0010468	16515	2644	4	1	5456	1	2	false	0.48460410557359895	0.7803518961788559	0.0	regulation of gene expression
GO:0005684	16515	92	4	1	189	1	1	false	0.48677248677247725	0.7803518961788559	2.3483950761174922E-56	U2-type spliceosomal complex
GO:0006139	16515	4384	4	1	8848	1	5	false	0.49547920433637904	0.7803518961788559	0.0	nucleobase-containing compound metabolic process
GO:0046483	16515	4528	4	1	8863	1	1	false	0.5108879611877025	0.7803518961788559	0.0	heterocycle metabolic process
GO:0051171	16515	4412	4	1	8635	1	2	false	0.5109438332384818	0.7803518961788559	0.0	regulation of nitrogen compound metabolic process
GO:0080090	16515	4581	4	1	8908	1	2	false	0.5142568477784497	0.7803518961788559	0.0	regulation of primary metabolic process
GO:0006725	16515	4570	4	1	8863	1	1	false	0.5156267629462289	0.7803518961788559	0.0	cellular aromatic compound metabolic process
GO:0050896	16515	7281	4	1	13878	1	1	false	0.5246433203680587	0.7803518961788559	0.0	response to stimulus
GO:0042221	16515	3829	4	1	7281	1	1	false	0.5258893009187912	0.7803518961788559	0.0	response to chemical
GO:0071702	16515	2495	4	1	4702	1	1	false	0.5306252658462377	0.7803518961788559	0.0	organic substance transport
GO:1901360	16515	4777	4	1	8995	1	1	false	0.5310728182328325	0.7803518961788559	0.0	organic cyclic compound metabolic process
GO:0120115	16515	84	4	1	153	1	1	false	0.5490196078430972	0.7932830436127611	2.826738219315621E-45	Lsm2-8 complex
GO:0034641	16515	5039	4	1	9147	1	2	false	0.5508910025088619	0.7932830436127611	0.0	cellular nitrogen compound metabolic process
GO:0051168	16515	187	4	1	332	1	1	false	0.5632530120482061	0.8030537993558583	3.718405712381415E-98	nuclear export
GO:0060255	16515	4602	4	1	7947	1	2	false	0.5790864477184862	0.8175338085437452	0.0	regulation of macromolecule metabolic process
GO:0033365	16515	1178	4	1	2012	1	1	false	0.5854870775346548	0.8185450404367989	0.0	protein localization to organelle
GO:0070727	16515	2015	4	1	3370	1	2	false	0.5979228486657159	0.8278931750756067	0.0	cellular macromolecule localization
GO:0005688	16515	84	4	1	138	1	2	false	0.6086956521738981	0.8347826086956317	1.1059483399224579E-39	U6 snRNP
GO:0043169	16515	1836	4	1	2941	1	1	false	0.6242774566465132	0.84807503544432	0.0	cation binding
GO:0050794	16515	8239	4	1	12995	1	2	false	0.6340130819556123	0.8488439891020791	0.0	regulation of cellular process
GO:0005515	16515	5904	4	1	9221	1	1	false	0.6402776271612878	0.8488439891020791	0.0	protein binding
GO:0050789	16515	8917	4	1	13878	1	2	false	0.6425277417508793	0.8488439891020791	0.0	regulation of biological process
GO:0005686	16515	90	4	1	138	1	1	false	0.6521739130434646	0.8537549407114445	2.666106080399966E-38	U2 snRNP
GO:0008152	16515	9406	4	1	13878	1	1	false	0.6777633664824914	0.8648780517557801	0.0	metabolic process
GO:0000398	16515	333	4	1	491	1	2	false	0.6782077393074075	0.8648780517557801	2.8516796959002448E-133	mRNA splicing, via spliceosome
GO:0044237	16515	8863	4	1	13059	1	2	false	0.678689026725022	0.8648780517557801	0.0	cellular metabolic process
GO:0065007	16515	9584	4	1	13878	1	1	false	0.6905894221131463	0.8723234805639744	0.0	biological regulation
GO:0003676	16515	2455	4	1	3307	1	2	false	0.7423646809805463	0.9295696874886841	0.0	nucleic acid binding
GO:0005488	16515	9221	4	1	11969	1	1	false	0.7704068844477681	0.9515646677969493	0.0	binding
GO:0015833	16515	1929	4	1	2495	1	2	false	0.7731462925850212	0.9515646677969493	0.0	peptide transport
GO:0034613	16515	2012	4	1	2533	1	2	false	0.7943150414545266	0.9527372589569824	0.0	cellular protein localization
GO:0000375	16515	336	4	1	423	1	1	false	0.794326241134673	0.9527372589569824	9.236000318294528E-93	RNA splicing, via transesterification reactions
GO:0043227	16515	7507	4	1	9283	1	1	false	0.808682537973074	0.9527372589569824	0.0	membrane-bounded organelle
GO:0005575	16515	11845	4	1	14589	1	1	false	0.8119130851968446	0.9527372589569824	0.0	cellular_component
GO:0043231	16515	7335	4	1	9029	1	2	false	0.812382323626683	0.9527372589569824	0.0	intracellular membrane-bounded organelle
GO:0051234	16515	4792	4	1	5875	1	1	false	0.8156595744665065	0.9527372589569824	0.0	establishment of localization
GO:0003674	16515	11969	4	1	14589	1	1	false	0.8204126396574014	0.9527372589569824	0.0	molecular_function
GO:0043229	16515	9004	4	1	10673	1	2	false	0.8436240981907518	0.9626491950993582	0.0	intracellular organelle
GO:0043170	16515	7606	4	1	8995	1	1	false	0.8455808782695051	0.9626491950993582	0.0	macromolecule metabolic process
GO:0043226	16515	9283	4	1	10934	1	1	false	0.849003109566795	0.9626491950993582	0.0	organelle
GO:0016070	16515	3298	4	1	3833	1	1	false	0.8604226454472057	0.9679754761281064	0.0	RNA metabolic process
GO:0006807	16515	8339	4	1	9406	1	1	false	0.8865617690907434	0.9744721609129674	0.0	nitrogen compound metabolic process
GO:0005622	16515	10525	4	1	11845	1	1	false	0.8885605740914505	0.9744721609129674	0.0	intracellular
GO:0005682	16515	123	4	1	138	1	1	false	0.8913043478260989	0.9744721609129674	2.296025029039603E-20	U5 snRNP
GO:0042886	16515	1950	4	1	2183	1	1	false	0.8932661475035535	0.9744721609129674	3.676E-321	amide transport
GO:0008104	16515	2531	4	1	2808	1	1	false	0.9013532763532341	0.9759012916907196	0.0	protein localization
GO:0110165	16515	10934	4	1	11845	1	1	false	0.9230899113551975	0.9802504033797749	0.0	cellular anatomical entity
GO:0009987	16515	12841	4	1	13878	1	1	false	0.9252774175035601	0.9802504033797749	0.0	cellular process
GO:0044238	16515	8708	4	1	9406	1	1	false	0.9257920476364541	0.9802504033797749	0.0	primary metabolic process
GO:0046872	16515	1729	4	1	1836	1	1	false	0.9417211328980686	0.9836274718253881	1.6689959932889248E-176	metal ion binding
GO:0015031	16515	1899	4	1	2008	1	2	false	0.945717131473267	0.9836274718253881	2.850273740397961E-183	protein transport
GO:0008150	16515	13878	4	1	14589	1	1	false	0.9512646514428278	0.9836274718253881	0.0	biological_process
GO:0071704	16515	8995	4	1	9406	1	1	false	0.9563044864969051	0.9836274718253881	0.0	organic substance metabolic process
GO:0097525	16515	138	4	1	143	1	1	false	0.9650349650349288	0.9855676238654593	2.1537481410756937E-9	spliceosomal snRNP complex
GO:0006810	16515	4702	4	1	4792	1	1	false	0.9812186978288634	0.9910714285714113	1.9528703698435357E-193	transport
GO:0006913	16515	332	4	1	335	1	1	false	0.9910447761195128	0.9910714285714113	1.6103331859880216E-7	nucleocytoplasmic transport
GO:0000377	16515	333	4	1	336	1	1	false	0.9910714285714112	0.9910714285714113	1.5959552111131003E-7	RNA splicing, via transesterification reactions with bulged adenosine as nucleophile
GO:0000000	16515	14589	4	1	0	0	0	true	1.0	1.0	1.0	Gene Ontology
