## Supplementary File S4 for "PIGNON: A protein-protein interaction-guided functional enrichment analysis for quantitative proteomics": table-mcl2_cluster787-Parent-Child-Union-Benjamini-Hochberg.txt

ID	Pop.total	Pop.term	Study.total	Study.term	Pop.family	Study.family	nparents	is.trivial	p	p.adjusted	p.min	name
GO:2001188	16515	3	4	1	975	1	4	false	0.0030769230769241377	0.5476771072091787	6.493440083329513E-9	regulation of T cell activation via T cell receptor contact with antigen bound to MHC molecule on antigen presenting cell
GO:0043236	16515	29	4	1	5912	1	2	false	0.0049052774018793635	0.5476771072091787	3.9456014438455066E-79	laminin binding
GO:0050840	16515	50	4	1	9221	1	1	false	0.0054224053790619805	0.5476771072091787	2.0043467094192195E-134	extracellular matrix binding
GO:1900048	16515	23	4	1	5370	2	3	false	0.008548557776824556	0.5476771072091787	4.401246252698004E-64	positive regulation of hemostasis
GO:0001772	16515	36	4	1	10934	3	2	false	0.009845858440377159	0.5476771072091787	1.5832122457259832E-104	immunological synapse
GO:0030667	16515	275	4	2	2591	2	4	false	0.011228353567216727	0.5476771072091787	0.0	secretory granule membrane
GO:0140029	16515	848	4	2	12841	3	2	false	0.01249473212012678	0.5476771072091787	0.0	exocytic process
GO:0050820	16515	24	4	1	1758	1	3	false	0.013651877133093493	0.5476771072091787	9.566242373399216E-55	positive regulation of coagulation
GO:2001189	16515	3	4	1	212	1	5	false	0.014150943396225819	0.5476771072091787	6.387245947291985E-7	negative regulation of T cell activation via T cell receptor contact with antigen bound to MHC molecule on antigen presenting cell
GO:1903613	16515	3	4	1	203	1	2	false	0.01477832512315319	0.5476771072091787	7.279604513646004E-7	regulation of protein tyrosine phosphatase activity
GO:1900046	16515	72	4	1	8971	2	3	false	0.01598819533333572	0.5476771072091787	2.0254549985864186E-181	regulation of hemostasis
GO:0072523	16515	34	4	1	1991	1	6	false	0.01707684580613858	0.5476771072091787	2.6595256634958467E-74	purine-containing compound catabolic process
GO:0050854	16515	60	4	1	3268	1	3	false	0.01835985312116693	0.5476771072091787	1.9948642829427727E-129	regulation of antigen receptor-mediated signaling pathway
GO:0050858	16515	27	4	1	1466	1	4	false	0.018417462482957593	0.5476771072091787	4.528763950538141E-58	negative regulation of antigen receptor-mediated signaling pathway
GO:1903614	16515	3	4	1	151	1	3	false	0.019867549668873375	0.5476771072091787	1.7778567936353133E-6	negative regulation of protein tyrosine phosphatase activity
GO:0009164	16515	27	4	1	1241	1	4	false	0.02175664786462351	0.5476771072091787	4.254639473789815E-56	nucleoside catabolic process
GO:0006884	16515	22	4	1	956	1	2	false	0.023012552301250523	0.5476771072091787	3.858584016138573E-45	cell volume homeostasis
GO:0030246	16515	225	4	1	9221	1	1	false	0.02440082420577806	0.5476771072091787	0.0	carbohydrate binding
GO:0019865	16515	22	4	1	821	1	1	false	0.02679658952495757	0.5476771072091787	1.1441761636991626E-43	immunoglobulin binding
GO:0001775	16515	1263	4	2	12841	3	1	false	0.0271025288132068	0.5476771072091787	0.0	cell activation
GO:0101003	16515	55	4	2	331	2	2	false	0.027190332326279223	0.5476771072091787	3.786868799373103E-64	ficolin-1-rich granule membrane
GO:0045806	16515	37	4	1	1348	1	4	false	0.027448071216633674	0.5476771072091787	3.6036614348787125E-73	negative regulation of endocytosis
GO:0009116	16515	92	4	1	6217	2	3	false	0.029379628945177424	0.5476771072091787	2.3943490706463975E-207	nucleoside metabolic process
GO:0034656	16515	40	4	1	1308	1	3	false	0.03058103975535337	0.5476771072091787	3.2282364085414947E-77	nucleobase-containing small molecule catabolic process
GO:0051179	16515	5875	4	4	13878	4	1	false	0.0320972708100425	0.5476771072091787	0.0	localization
GO:0012506	16515	733	4	2	3955	2	2	false	0.034310883631934554	0.5476771072091787	0.0	vesicle membrane
GO:0048284	16515	909	4	2	4814	2	1	false	0.03562277797861022	0.5476771072091787	0.0	organelle fusion
GO:0055083	16515	25	4	1	679	1	2	false	0.03681885125184552	0.5476771072091787	3.873775236336292E-46	monovalent inorganic anion homeostasis
GO:0070820	16515	152	4	2	775	2	1	false	0.038262899058101645	0.5476771072091787	6.923303769481057E-166	tertiary granule
GO:0006152	16515	4	4	1	98	1	3	false	0.04081632653061142	0.5476771072091787	2.7683346805893883E-7	purine nucleoside catabolic process
GO:0055075	16515	27	4	1	639	1	2	false	0.042253521126763505	0.5476771072091787	3.391435586380893E-48	potassium ion homeostasis
GO:0015379	16515	8	4	1	170	1	2	false	0.047058823529409426	0.5476771072091787	6.831808115686996E-14	potassium:chloride symporter activity
GO:1903036	16515	58	4	1	2426	2	3	false	0.047253380474414845	0.5476771072091787	2.217103437303108E-118	positive regulation of response to wounding
GO:0050818	16515	73	4	1	2930	2	2	false	0.049216904743143504	0.5476771072091787	9.157283958916781E-148	regulation of coagulation
GO:0006955	16515	1668	4	2	7504	2	2	false	0.04938600252856088	0.5476771072091787	0.0	immune response
GO:0097708	16515	2016	4	2	9006	2	2	false	0.05008987160541843	0.5476771072091787	0.0	intracellular vesicle
GO:0030141	16515	775	4	2	3456	2	2	false	0.05023667390247357	0.5476771072091787	0.0	secretory granule
GO:0007162	16515	242	4	1	4783	1	3	false	0.05059586033857841	0.5476771072091787	0.0	negative regulation of cell adhesion
GO:0005681	16515	189	4	1	3649	1	2	false	0.05179501233216048	0.5476771072091787	4.05E-322	spliceosomal complex
GO:0071887	16515	89	4	1	1695	1	1	false	0.052507374631261955	0.5476771072091787	6.9644082700204E-151	leukocyte apoptotic process
GO:2000106	16515	72	4	1	1297	1	2	false	0.055512721665358276	0.5476771072091787	3.367890410699833E-120	regulation of leukocyte apoptotic process
GO:1901136	16515	149	4	1	2652	1	2	false	0.05618401206642843	0.5476771072091787	2.035432341861235E-248	carbohydrate derivative catabolic process
GO:0140352	16515	1405	4	2	13247	4	2	false	0.0583032241777467	0.5476771072091787	0.0	export from cell
GO:0048584	16515	2094	4	2	8465	2	3	false	0.06117067721363192	0.5476771072091787	0.0	positive regulation of response to stimulus
GO:0030193	16515	71	4	1	1086	1	5	false	0.06537753222834808	0.5476771072091787	2.521939695600683E-113	regulation of blood coagulation
GO:0019208	16515	87	4	1	1324	1	3	false	0.06570996978854822	0.5476771072091787	9.425610106576136E-139	phosphatase regulator activity
GO:0050866	16515	162	4	1	4778	2	3	false	0.06666808035207909	0.5476771072091787	1.7818206468401713E-306	negative regulation of cell activation
GO:0060326	16515	248	4	1	3666	1	3	false	0.06764866339343831	0.5476771072091787	0.0	cell chemotaxis
GO:0035304	16515	125	4	1	1846	1	3	false	0.06771397616462319	0.5476771072091787	7.26989018514517E-198	regulation of protein dephosphorylation
GO:0046130	16515	4	4	1	59	1	3	false	0.06779661016949107	0.5476771072091787	2.1971937441500066E-6	purine ribonucleoside catabolic process
GO:0030194	16515	23	4	1	336	1	5	false	0.06845238095238582	0.5476771072091787	4.3778250934626984E-36	positive regulation of blood coagulation
GO:0030100	16515	183	4	1	2657	1	3	false	0.06887467068131878	0.5476771072091787	1.6071404452822673E-288	regulation of endocytosis
GO:0042056	16515	29	4	1	408	1	2	false	0.07107843137255268	0.5476771072091787	4.7861812759927785E-45	chemoattractant activity
GO:0031982	16515	2029	4	2	7507	2	1	false	0.07302558113344068	0.5476771072091787	0.0	vesicle
GO:0035308	16515	57	4	1	765	1	4	false	0.07450980392157856	0.5476771072091787	1.4732190775661658E-87	negative regulation of protein dephosphorylation
GO:0097191	16515	216	4	1	2832	1	2	false	0.0762711864408027	0.5476771072091787	0.0	extrinsic apoptotic signaling pathway
GO:0006470	16515	298	4	1	3885	1	2	false	0.07670527670524353	0.5476771072091787	0.0	protein dephosphorylation
GO:0002764	16515	372	4	1	4777	1	2	false	0.0778731421395251	0.5476771072091787	0.0	immune response-regulating signaling pathway
GO:0055081	16515	57	4	1	717	1	1	false	0.07949790794977973	0.5476771072091787	6.859755796258705E-86	anion homeostasis
GO:0048018	16515	384	4	1	4802	1	3	false	0.07996668054979147	0.5476771072091787	0.0	receptor ligand activity
GO:0099587	16515	70	4	1	868	1	3	false	0.08064516129029951	0.5476771072091787	4.20678051935175E-105	inorganic ion import across plasma membrane
GO:0004721	16515	263	4	1	3180	1	3	false	0.08270440251574912	0.5476771072091787	0.0	phosphoprotein phosphatase activity
GO:0050777	16515	120	4	1	2807	2	4	false	0.08368753302535806	0.5476771072091787	1.4355301535750663E-214	negative regulation of immune response
GO:0002291	16515	7	4	1	83	1	1	false	0.0843373493975905	0.5476771072091787	2.408525044917925E-10	T cell activation via T cell receptor contact with antigen bound to MHC molecule on antigen presenting cell
GO:1903034	16515	142	4	1	1658	1	2	false	0.08564535585039845	0.5476771072091787	8.909184640990416E-210	regulation of response to wounding
GO:0016323	16515	205	4	1	2390	1	1	false	0.08577405857746807	0.5476771072091787	5.96525622877435E-303	basolateral plasma membrane
GO:0002687	16515	116	4	1	1349	1	4	false	0.0859896219421858	0.5476771072091787	4.577086226770132E-171	positive regulation of leukocyte migration
GO:0002685	16515	166	4	1	1924	1	3	false	0.08627858627859145	0.5476771072091787	9.127204648613753E-245	regulation of leukocyte migration
GO:0015294	16515	58	4	1	659	1	3	false	0.08801213960544928	0.5476771072091787	9.961410162225101E-85	solute:cation symporter activity
GO:0044877	16515	821	4	1	9221	1	1	false	0.0890358963242372	0.5476771072091787	0.0	protein-containing complex binding
GO:0051272	16515	495	4	1	5452	1	3	false	0.09079236977267265	0.5476771072091787	0.0	positive regulation of cellular component movement
GO:0016050	16515	1460	4	2	4814	2	1	false	0.09193612611435406	0.5476771072091787	0.0	vesicle organization
GO:0098659	16515	70	4	1	754	1	2	false	0.09283819628648181	0.5476771072091787	1.2538478793373375E-100	inorganic cation import across plasma membrane
GO:0042278	16515	51	4	1	541	1	2	false	0.09426987060996912	0.5476771072091787	7.153668104900577E-73	purine nucleoside metabolic process
GO:1903829	16515	306	4	1	6331	2	3	false	0.09433832319843023	0.5476771072091787	0.0	positive regulation of cellular protein localization
GO:0002263	16515	642	4	2	2060	2	3	false	0.09702183640838291	0.5476771072091787	0.0	cell activation involved in immune response
GO:0035303	16515	183	4	1	1839	1	2	false	0.09951060358889463	0.5476771072091787	5.425185702300607E-258	regulation of dephosphorylation
GO:0090303	16515	52	4	1	510	1	3	false	0.10196078431370285	0.5476771072091787	1.9152094453320772E-72	positive regulation of wound healing
GO:0050918	16515	57	4	1	556	1	1	false	0.10251798561150106	0.5476771072091787	2.6892892826914327E-79	positive chemotaxis
GO:0015296	16515	16	4	1	156	1	2	false	0.10256410256410031	0.5476771072091787	3.770050677904769E-22	anion:cation symporter activity
GO:0051270	16515	896	4	1	8723	1	3	false	0.10271695517626535	0.5476771072091787	0.0	regulation of cellular component movement
GO:0019212	16515	38	4	1	369	1	2	false	0.10298102981029006	0.5476771072091787	1.0677256670130564E-52	phosphatase inhibitor activity
GO:0050860	16515	20	4	1	194	1	3	false	0.10309278350515952	0.5476771072091787	1.1760967547067737E-27	negative regulation of T cell receptor signaling pathway
GO:0090280	16515	15	4	1	144	1	3	false	0.10416666666666642	0.5476771072091787	1.1720157276845958E-20	positive regulation of calcium ion import
GO:0010921	16515	151	4	1	1449	1	3	false	0.1042097998620271	0.5476771072091787	1.358011525117124E-209	regulation of phosphatase activity
GO:1901657	16515	112	4	1	1073	1	1	false	0.10438024231125015	0.5476771072091787	2.9935068984505485E-155	glycosyl compound metabolic process
GO:0051346	16515	376	4	1	3584	1	3	false	0.10491071428589749	0.5476771072091787	0.0	negative regulation of hydrolase activity
GO:0031334	16515	230	4	1	2175	1	4	false	0.1057471264367554	0.5476771072091787	5.345464E-318	positive regulation of protein-containing complex assembly
GO:0060627	16515	492	4	1	8986	2	3	false	0.10651166886507879	0.5476771072091787	0.0	regulation of vesicle-mediated transport
GO:0044282	16515	365	4	1	3416	1	2	false	0.1068501170958283	0.5476771072091787	0.0	small molecule catabolic process
GO:0030099	16515	365	4	1	3353	1	2	false	0.10885773933780571	0.5476771072091787	0.0	myeloid cell differentiation
GO:0006887	16515	848	4	2	2563	2	3	false	0.10938342831648772	0.5476771072091787	0.0	exocytosis
GO:0019902	16515	238	4	1	2163	1	1	false	0.11003236245963954	0.5476771072091787	0.0	phosphatase binding
GO:0031410	16515	2016	4	2	6076	2	2	false	0.11005291005271695	0.5476771072091787	0.0	cytoplasmic vesicle
GO:0098661	16515	106	4	1	950	1	3	false	0.11157894736840467	0.5476771072091787	1.1598989177906808E-143	inorganic anion transmembrane transport
GO:2001233	16515	382	4	1	3402	1	3	false	0.11228689006471024	0.5476771072091787	0.0	regulation of apoptotic signaling pathway
GO:0097190	16515	569	4	1	5063	1	2	false	0.11238396207741876	0.5476771072091787	0.0	apoptotic signaling pathway
GO:0009605	16515	2447	4	2	7281	2	1	false	0.11291925695481407	0.5476771072091787	0.0	response to external stimulus
GO:1904377	16515	60	4	1	524	1	3	false	0.11450381679391458	0.5476771072091787	1.9328343688864552E-80	positive regulation of protein localization to cell periphery
GO:0050865	16515	499	4	1	8443	2	2	false	0.11471794510376136	0.5476771072091787	0.0	regulation of cell activation
GO:0043086	16515	749	4	1	6503	1	3	false	0.11517761033374983	0.5476771072091787	0.0	negative regulation of catalytic activity
GO:0002683	16515	351	4	1	5907	2	3	false	0.11532065676948089	0.5476771072091787	0.0	negative regulation of immune system process
GO:0098657	16515	144	4	1	4702	4	1	false	0.11702325192404016	0.5476771072091787	7.878075011172326E-279	import into cell
GO:0072521	16515	511	4	1	8470	2	5	false	0.11702807224053802	0.5476771072091787	0.0	purine-containing compound metabolic process
GO:2001234	16515	216	4	1	1845	1	4	false	0.11707317073178627	0.5476771072091787	1.728233197303691E-288	negative regulation of apoptotic signaling pathway
GO:0031012	16515	448	4	1	10934	3	2	false	0.11796207322919589	0.5476771072091787	0.0	extracellular matrix
GO:0035305	16515	95	4	1	802	1	3	false	0.11845386533668431	0.5476771072091787	4.328983941879793E-126	negative regulation of dephosphorylation
GO:0010563	16515	514	4	1	4325	1	3	false	0.11884393063588732	0.5476771072091787	0.0	negative regulation of phosphorus metabolic process
GO:0045637	16515	206	4	1	1731	1	3	false	0.1190063547082095	0.5476771072091787	1.5122478017210765E-273	regulation of myeloid cell differentiation
GO:0098739	16515	87	4	1	1399	2	1	false	0.12054901262997873	0.5476771072091787	6.663605853255053E-141	import across plasma membrane
GO:0071677	16515	18	4	1	148	1	3	false	0.12162162162161722	0.5476771072091787	1.6196392504662852E-23	positive regulation of mononuclear cell migration
GO:0030659	16515	712	4	2	2028	2	2	false	0.12314815085113841	0.5476771072091787	0.0	cytoplasmic vesicle membrane
GO:0043254	16515	397	4	1	3074	1	3	false	0.12914769030592826	0.5476771072091787	0.0	regulation of protein-containing complex assembly
GO:0010923	16515	88	4	1	678	1	4	false	0.12979351032446865	0.5476771072091787	4.841625893077882E-113	negative regulation of phosphatase activity
GO:0016043	16515	6509	4	3	12854	3	2	false	0.12981626285932926	0.5476771072091787	0.0	cellular component organization
GO:0030155	16515	631	4	1	9139	2	2	false	0.13332936265429116	0.5476771072091787	0.0	regulation of cell adhesion
GO:0071944	16515	5612	4	3	10934	3	1	false	0.1351769837443055	0.5476771072091787	0.0	cell periphery
GO:0090279	16515	33	4	1	244	1	2	false	0.13524590163933084	0.5476771072091787	1.3783310605710322E-41	regulation of calcium ion import
GO:0044089	16515	473	4	1	6743	2	3	false	0.1353827362549504	0.5476771072091787	0.0	positive regulation of cellular component biogenesis
GO:0004864	16515	36	4	1	265	1	4	false	0.13584905660376215	0.5476771072091787	2.6038840058732095E-45	protein phosphatase inhibitor activity
GO:0031400	16515	549	4	1	4015	1	3	false	0.13673723536734986	0.5476771072091787	0.0	negative regulation of protein modification process
GO:0072677	16515	16	4	1	116	1	1	false	0.13793103448276003	0.5476771072091787	5.754736963550127E-20	eosinophil migration
GO:0002768	16515	369	4	1	2606	1	2	false	0.1415963161935311	0.5476771072091787	0.0	immune response-regulating cell surface receptor signaling pathway
GO:0048583	16515	3777	4	2	9953	2	2	false	0.14398412086499715	0.5476771072091787	0.0	regulation of response to stimulus
GO:1901658	16515	33	4	1	228	1	2	false	0.14473684210525856	0.5476771072091787	1.5278630712568434E-40	glycosyl compound catabolic process
GO:0070663	16515	203	4	1	1400	1	2	false	0.1450000000000912	0.5476771072091787	6.920659138241519E-251	regulation of leukocyte proliferation
GO:1990904	16515	673	4	1	4639	1	1	false	0.14507436947595154	0.5476771072091787	0.0	ribonucleoprotein complex
GO:0006935	16515	556	4	1	3829	1	2	false	0.14520762601190845	0.5476771072091787	0.0	chemotaxis
GO:0032535	16515	336	4	1	6554	3	2	false	0.14607034253633017	0.5476771072091787	0.0	regulation of cellular component size
GO:0002698	16515	97	4	1	1273	2	3	false	0.14664512590969025	0.5476771072091787	2.785809713506617E-148	negative regulation of immune effector process
GO:0048245	16515	15	4	1	102	1	2	false	0.1470588235294115	0.5476771072091787	2.8667842686950536E-18	eosinophil chemotaxis
GO:0043299	16515	502	4	2	1308	2	2	false	0.14711539136479754	0.5476771072091787	0.0	leukocyte degranulation
GO:0015103	16515	119	4	1	808	1	3	false	0.147277227722767	0.5476771072091787	5.4617523317897555E-146	inorganic anion transmembrane transporter activity
GO:0050817	16515	313	4	1	6028	3	1	false	0.14784787291620316	0.5476771072091787	0.0	coagulation
GO:1903706	16515	406	4	1	2745	1	3	false	0.14790528233154493	0.5476771072091787	0.0	regulation of hemopoiesis
GO:0015377	16515	14	4	1	94	1	2	false	0.1489361702127693	0.5476771072091787	5.737996285068007E-17	cation:chloride symporter activity
GO:1990778	16515	300	4	1	2012	1	1	false	0.1491053677931604	0.5476771072091787	0.0	protein localization to cell periphery
GO:1905477	16515	114	4	1	759	1	3	false	0.15019762845843956	0.5476771072091787	8.75363250708599E-139	positive regulation of protein localization to membrane
GO:0016311	16515	451	4	1	2991	1	1	false	0.1507856904046252	0.5476771072091787	0.0	dephosphorylation
GO:0002376	16515	2527	4	2	13878	4	1	false	0.1539099509194009	0.5476771072091787	0.0	immune system process
GO:0098805	16515	1574	4	2	6329	3	1	false	0.15474155855219945	0.5476771072091787	0.0	whole membrane
GO:0070661	16515	257	4	1	1612	1	1	false	0.15942928039710397	0.5476771072091787	2.6583123617360578E-306	leukocyte proliferation
GO:0048246	16515	32	4	1	198	1	2	false	0.16161616161615752	0.5476771072091787	1.1956024465927487E-37	macrophage chemotaxis
GO:0042127	16515	1354	4	1	8277	1	2	false	0.16358584027908812	0.5476771072091787	0.0	regulation of cell population proliferation
GO:1904375	16515	109	4	1	664	1	2	false	0.16415662650603183	0.5476771072091787	4.1850203710874176E-128	regulation of protein localization to cell periphery
GO:0044092	16515	1033	4	1	11969	2	2	false	0.16517039562560076	0.5476771072091787	0.0	negative regulation of molecular function
GO:0051248	16515	992	4	1	6003	1	4	false	0.16525070797906805	0.5476771072091787	0.0	negative regulation of protein metabolic process
GO:0044087	16515	839	4	1	9710	2	2	false	0.16535370846600256	0.5476771072091787	0.0	regulation of cellular component biogenesis
GO:0044270	16515	526	4	1	6074	2	2	false	0.1657109383851634	0.5476771072091787	0.0	cellular nitrogen compound catabolic process
GO:0006906	16515	890	4	2	2170	2	3	false	0.16810184565484	0.5476771072091787	0.0	vesicle fusion
GO:0010941	16515	1424	4	1	8412	1	2	false	0.16928197812591775	0.5476771072091787	0.0	regulation of cell death
GO:0032269	16515	939	4	1	5476	1	4	false	0.17147552958331283	0.5476771072091787	0.0	negative regulation of cellular protein metabolic process
GO:0032515	16515	52	4	1	303	1	4	false	0.17161716171616903	0.5476771072091787	7.764069214018271E-60	negative regulation of phosphoprotein phosphatase activity
GO:0045936	16515	514	4	1	2991	1	3	false	0.17184887997336148	0.5476771072091787	0.0	negative regulation of phosphate metabolic process
GO:0040017	16515	513	4	1	5694	2	3	false	0.172086993492093	0.5476771072091787	0.0	positive regulation of locomotion
GO:0070509	16515	67	4	1	385	1	1	false	0.1740259740259535	0.5476771072091787	9.719089354695327E-77	calcium ion import
GO:0005215	16515	1093	4	1	11969	2	1	false	0.1743062123947276	0.5476771072091787	0.0	transporter activity
GO:0005576	16515	681	4	1	10934	3	1	false	0.17546755859952162	0.5476771072091787	0.0	extracellular region
GO:0046700	16515	523	4	1	5652	2	2	false	0.17651962218898268	0.5476771072091787	0.0	heterocycle catabolic process
GO:0060341	16515	720	4	1	4068	1	2	false	0.17699115044262173	0.5476771072091787	0.0	regulation of cellular localization
GO:0002286	16515	83	4	1	467	1	2	false	0.17773019271945076	0.5476771072091787	2.5839109326453715E-94	T cell activation involved in immune response
GO:0030855	16515	625	4	1	3506	1	2	false	0.17826583000558235	0.5476771072091787	0.0	epithelial cell differentiation
GO:1903078	16515	55	4	1	308	1	4	false	0.17857142857141917	0.5476771072091787	2.9044161151928196E-62	positive regulation of protein localization to plasma membrane
GO:0022853	16515	156	4	1	866	1	2	false	0.18013856812933493	0.5476771072091787	1.2109719550612983E-176	active ion transmembrane transporter activity
GO:0071674	16515	72	4	1	399	1	1	false	0.18045112781954625	0.5476771072091787	3.0334421632110195E-81	mononuclear cell migration
GO:0019439	16515	540	4	1	5673	2	2	false	0.1813299431118984	0.5476771072091787	0.0	aromatic compound catabolic process
GO:0050856	16515	38	4	1	209	1	2	false	0.18181818181819084	0.5476771072091787	1.288057512107846E-42	regulation of T cell receptor signaling pathway
GO:0045595	16515	1604	4	1	8813	1	3	false	0.18200385793774987	0.5476771072091787	0.0	regulation of cell differentiation
GO:0002252	16515	1079	4	2	2527	2	1	false	0.18222233919550682	0.5476771072091787	0.0	immune effector process
GO:0019725	16515	841	4	1	12869	3	3	false	0.18353273727628747	0.5476771072091787	0.0	cellular homeostasis
GO:0071675	16515	35	4	1	190	1	2	false	0.18421052631579443	0.5476771072091787	5.11211494628133E-39	regulation of mononuclear cell migration
GO:0051239	16515	2782	4	2	10089	3	2	false	0.1861475967982022	0.5476771072091787	0.0	regulation of multicellular organismal process
GO:0022408	16515	152	4	1	816	1	3	false	0.1862745098039916	0.5476771072091787	1.1645535559502557E-169	negative regulation of cell-cell adhesion
GO:1901361	16515	560	4	1	5697	2	2	false	0.18694789096438574	0.5476771072091787	0.0	organic cyclic compound catabolic process
GO:0040012	16515	891	4	1	9059	2	2	false	0.18704649344701668	0.5476771072091787	0.0	regulation of locomotion
GO:0045321	16515	1132	4	2	2605	2	2	false	0.18873842398029594	0.5476771072091787	0.0	leukocyte activation
GO:0060548	16515	893	4	1	4730	1	3	false	0.1887949260039828	0.5476771072091787	0.0	negative regulation of cell death
GO:0005773	16515	3678	4	2	8452	2	2	false	0.1893379910104127	0.5476771072091787	0.0	vacuole
GO:0009986	16515	740	4	1	10934	3	1	false	0.18962128083257832	0.5476771072091787	0.0	cell surface
GO:0051051	16515	394	4	1	7554	4	3	false	0.1929040291522747	0.55145982685474	0.0	negative regulation of transport
GO:0016020	16515	6329	4	3	10934	3	1	false	0.19390158536551774	0.55145982685474	0.0	membrane
GO:1905475	16515	172	4	1	886	1	2	false	0.19413092550785818	0.55145982685474	1.2455040406076947E-188	regulation of protein localization to membrane
GO:1903827	16515	498	4	1	2490	1	3	false	0.19999999999996818	0.5630035274524391	0.0	regulation of cellular protein localization
GO:0005102	16515	1183	4	1	5904	1	1	false	0.20037262872581973	0.5630035274524391	0.0	signaling receptor binding
GO:0051250	16515	129	4	1	634	1	3	false	0.20347003154577875	0.565233236151604	2.0366202809304318E-138	negative regulation of lymphocyte activation
GO:0051928	16515	101	4	1	487	1	3	false	0.207392197125233	0.565233236151604	2.4194230240450862E-107	positive regulation of calcium ion transport
GO:0002695	16515	142	4	1	1291	2	4	false	0.20796209896789286	0.565233236151604	1.503378830864554E-193	negative regulation of leukocyte activation
GO:0099503	16515	920	4	2	2016	2	1	false	0.20813147426039694	0.565233236151604	0.0	secretory vesicle
GO:0034655	16515	492	4	1	4444	2	5	false	0.20918736032908547	0.565233236151604	0.0	nucleobase-containing compound catabolic process
GO:0050868	16515	97	4	1	459	1	4	false	0.2113289760348608	0.565233236151604	3.456655277161005E-102	negative regulation of T cell activation
GO:0055067	16515	138	4	1	652	1	2	false	0.21165644171779108	0.565233236151604	1.8475196505399215E-145	monovalent inorganic cation homeostasis
GO:0043270	16515	219	4	1	1946	2	3	false	0.21246350697638655	0.565233236151604	1.7089279859771584E-296	positive regulation of ion transport
GO:0051129	16515	622	4	1	8126	3	3	false	0.2125287095919113	0.565233236151604	0.0	negative regulation of cellular component organization
GO:1990573	16515	42	4	1	197	1	2	false	0.21319796954313408	0.565233236151604	6.723503473182451E-44	potassium ion import across plasma membrane
GO:0098656	16515	264	4	1	1238	1	2	false	0.21324717285939365	0.565233236151604	8.504692971374818E-278	anion transmembrane transport
GO:0042454	16515	15	4	1	70	1	2	false	0.2142857142857145	0.565233236151604	1.3860384767736189E-15	ribonucleoside catabolic process
GO:0061024	16515	1951	4	2	6509	3	1	false	0.21563223830343164	0.5658978030602749	0.0	membrane organization
GO:0032501	16515	6028	4	3	13878	4	1	false	0.22097625905242507	0.5766721276410219	0.0	multicellular organismal process
GO:1901135	16515	1073	4	1	8995	2	1	false	0.22435892348900835	0.5766721276410219	0.0	carbohydrate derivative metabolic process
GO:0006396	16515	873	4	1	3891	1	2	false	0.22436391673078562	0.5766721276410219	0.0	RNA processing
GO:0019863	16515	5	4	1	22	1	1	false	0.22727272727272643	0.5766721276410219	3.79737221842484E-5	IgE binding
GO:0055086	16515	656	4	1	5306	2	2	false	0.23200239587821517	0.5766721276410219	0.0	nucleobase-containing small molecule metabolic process
GO:0061041	16515	122	4	1	524	1	2	false	0.23282442748095974	0.5766721276410219	7.766281795039059E-123	regulation of wound healing
GO:0071805	16515	179	4	1	767	1	2	false	0.23337679269881523	0.5766721276410219	3.0516878570897878E-180	potassium ion transmembrane transport
GO:0050900	16515	399	4	1	3206	2	2	false	0.23345346040913345	0.5766721276410219	0.0	leukocyte migration
GO:0031967	16515	1126	4	1	9029	2	3	false	0.23387822912926962	0.5766721276410219	0.0	organelle envelope
GO:0012505	16515	3456	4	2	10934	3	3	false	0.2365387213172759	0.5766721276410219	0.0	endomembrane system
GO:0090066	16515	453	4	1	3583	2	1	false	0.23690692741792296	0.5766721276410219	0.0	regulation of anatomical structure size
GO:0050878	16515	455	4	1	3583	2	1	false	0.23788197040027048	0.5766721276410219	0.0	regulation of body fluid levels
GO:0005739	16515	1076	4	1	8452	2	2	false	0.23842032936731722	0.5766721276410219	0.0	mitochondrion
GO:0009968	16515	1148	4	1	4789	1	5	false	0.23971601587033317	0.5766721276410219	0.0	negative regulation of signal transduction
GO:0006950	16515	3575	4	2	7281	2	1	false	0.24105058174855246	0.5766721276410219	0.0	response to stress
GO:0061025	16515	959	4	2	1951	2	1	false	0.241486154371664	0.5766721276410219	0.0	membrane fusion
GO:1905517	16515	43	4	1	177	1	1	false	0.24293785310735905	0.5766721276410219	3.4372855061413294E-42	macrophage migration
GO:0002548	16515	53	4	1	218	1	3	false	0.24311926605503525	0.5766721276410219	4.891409731596004E-52	monocyte chemotaxis
GO:0001568	16515	628	4	1	4812	2	2	false	0.2440056237145066	0.5766721276410219	0.0	blood vessel development
GO:0098772	16515	1567	4	1	11969	2	2	false	0.2447121502164178	0.5766721276410219	0.0	molecular function regulator
GO:0016071	16515	809	4	1	3298	1	1	false	0.24530018192865943	0.5766721276410219	0.0	mRNA metabolic process
GO:0006139	16515	4384	4	2	8848	2	5	false	0.24547138607482588	0.5766721276410219	0.0	nucleobase-containing compound metabolic process
GO:0032880	16515	928	4	1	3765	1	2	false	0.2464807436922732	0.5766721276410219	0.0	regulation of protein localization
GO:0002285	16515	141	4	1	1069	2	2	false	0.24650781471695524	0.5766721276410219	2.457516215213807E-180	lymphocyte activation involved in immune response
GO:0004857	16515	323	4	1	1298	1	2	false	0.24884437596302209	0.5795159566346054	2.056087727E-315	enzyme inhibitor activity
GO:0022804	16515	247	4	1	969	1	1	false	0.2549019607842175	0.5909610480961456	4.405229710593728E-238	active transmembrane transporter activity
GO:0048534	16515	816	4	1	3162	1	2	false	0.2580645161287946	0.5956221198151196	0.0	hematopoietic or lymphoid organ development
GO:0046483	16515	4528	4	2	8863	2	1	false	0.2609783119283883	0.5996701656310077	0.0	heterocycle metabolic process
GO:0030545	16515	411	4	1	1567	1	1	false	0.2622846202935484	0.5999286252197772	0.0	receptor regulator activity
GO:0002682	16515	1311	4	1	9249	2	2	false	0.26341160140210723	0.5999286252197772	0.0	regulation of immune system process
GO:0006725	16515	4570	4	2	8863	2	1	false	0.2658427758868606	0.6028101540943286	0.0	cellular aromatic compound metabolic process
GO:0031090	16515	3159	4	2	9284	3	2	false	0.26852274391750014	0.6062282035168016	0.0	organelle membrane
GO:0002684	16515	887	4	1	6068	2	3	false	0.2710062834931745	0.6091749937650923	0.0	positive regulation of immune system process
GO:0008509	16515	229	4	1	835	1	2	false	0.27425149700592	0.61380096948944	3.034616677634203E-212	anion transmembrane transporter activity
GO:0031975	16515	1126	4	1	10934	3	1	false	0.27824387067060974	0.6175958891302474	0.0	envelope
GO:0019866	16515	497	4	1	3303	2	2	false	0.2783362517743668	0.6175958891302474	0.0	organelle inner membrane
GO:1901360	16515	4777	4	2	8995	2	1	false	0.28201064930711245	0.6198005639590299	0.0	organic cyclic compound metabolic process
GO:0051174	16515	1639	4	1	5798	1	2	false	0.2826836840292832	0.6198005639590299	0.0	regulation of phosphorus metabolic process
GO:1903076	16515	93	4	1	328	1	3	false	0.28353658536584986	0.6198005639590299	2.3692033986606953E-84	regulation of protein localization to plasma membrane
GO:0002274	16515	604	4	2	1132	2	1	false	0.28447572897443757	0.6198005639590299	0.0	myeloid leukocyte activation
GO:0071840	16515	6683	4	3	13878	4	1	false	0.28532405072001765	0.6198005639590299	0.0	cellular component organization or biogenesis
GO:0051336	16515	1199	4	1	4153	1	2	false	0.28870695882452857	0.6220530980779695	0.0	regulation of hydrolase activity
GO:0072657	16515	581	4	1	2012	1	1	false	0.2887673956261367	0.6220530980779695	0.0	protein localization to membrane
GO:0001944	16515	651	4	1	4127	2	2	false	0.2906331582520815	0.6234744515200255	0.0	vasculature development
GO:0010605	16515	2252	4	1	7683	1	3	false	0.2931146687498786	0.625282946728062	0.0	negative regulation of macromolecule metabolic process
GO:0072358	16515	659	4	1	4127	2	2	false	0.29389507940990145	0.625282946728062	0.0	cardiovascular system development
GO:0015079	16515	164	4	1	555	1	3	false	0.2954954954954817	0.626111357258869	1.3292276384080822E-145	potassium ion transmembrane transporter activity
GO:0016788	16515	1001	4	1	3358	1	1	false	0.29809410363316363	0.6290393941973289	0.0	hydrolase activity, acting on ester bonds
GO:0002253	16515	413	4	1	2527	2	2	false	0.30021296521636315	0.6305344075688978	0.0	activation of immune response
GO:1903038	16515	107	4	1	353	1	3	false	0.3031161473087433	0.6305344075688978	1.929187371361046E-93	negative regulation of leukocyte cell-cell adhesion
GO:0034641	16515	5039	4	2	9147	2	2	false	0.30345384546731813	0.6305344075688978	0.0	cellular nitrogen compound metabolic process
GO:2001237	16515	99	4	1	326	1	3	false	0.30368098159507845	0.6305344075688978	2.4862332426831334E-86	negative regulation of extrinsic apoptotic signaling pathway
GO:0015698	16515	148	4	1	484	1	1	false	0.305785123966937	0.6323636363636258	9.745884648170868E-129	inorganic anion transport
GO:0009611	16515	602	4	1	3575	2	1	false	0.3084666648391516	0.6335330580146018	0.0	response to wounding
GO:0050790	16515	2225	4	1	7147	1	2	false	0.31131943472872503	0.6335330580146018	0.0	regulation of catalytic activity
GO:0042330	16515	556	4	1	3248	2	2	false	0.31310485920280084	0.6335330580146018	0.0	taxis
GO:0048585	16515	1457	4	1	8481	2	3	false	0.31409454651859986	0.6335330580146018	0.0	negative regulation of response to stimulus
GO:0043666	16515	104	4	1	331	1	3	false	0.3141993957703654	0.6335330580146018	7.118271533110844E-89	regulation of phosphoprotein phosphatase activity
GO:0065008	16515	3583	4	2	9584	3	1	false	0.3147747315980129	0.6335330580146018	0.0	regulation of biological quality
GO:0035239	16515	770	4	1	2445	1	2	false	0.3149284253573552	0.6335330580146018	0.0	tube morphogenesis
GO:0022610	16515	1260	4	1	13878	4	1	false	0.3166616307806248	0.63455063222319	0.0	biological adhesion
GO:0002366	16515	641	4	2	1133	2	2	false	0.31986127701249983	0.634755437061486	0.0	leukocyte activation involved in immune response
GO:0009607	16515	1277	4	1	7281	2	1	false	0.32003490946431834	0.634755437061486	0.0	response to biotic stimulus
GO:0099536	16515	688	4	1	2147	1	2	false	0.3204471355378102	0.634755437061486	0.0	synaptic signaling
GO:1901565	16515	1167	4	1	6503	2	2	false	0.326729593557793	0.640151261629107	0.0	organonitrogen compound catabolic process
GO:0005623	16515	1465	4	1	11845	3	1	false	0.32706775529792936	0.640151261629107	0.0	cell
GO:0050776	16515	807	4	1	4478	2	3	false	0.32798453871073935	0.640151261629107	0.0	regulation of immune response
GO:0023057	16515	1267	4	1	7020	2	3	false	0.32841514018124085	0.640151261629107	0.0	negative regulation of signaling
GO:2000147	16515	486	4	1	1475	1	4	false	0.3294915254238059	0.640151261629107	0.0	positive regulation of cell motility
GO:1902041	16515	57	4	1	172	1	2	false	0.33139534883721267	0.640151261629107	5.553628476176022E-47	regulation of extrinsic apoptotic signaling pathway via death domain receptors
GO:0019888	16515	74	4	1	223	1	3	false	0.3318385650224384	0.640151261629107	5.0423496698682104E-61	protein phosphatase regulator activity
GO:0032101	16515	863	4	1	4678	2	2	false	0.33496018968928787	0.6437710708898209	0.0	regulation of response to external stimulus
GO:0048646	16515	989	4	1	5265	2	2	false	0.34043202660364663	0.645293211409181	0.0	anatomical structure formation involved in morphogenesis
GO:0010648	16515	1264	4	1	6700	2	3	false	0.34174492517151556	0.645293211409181	0.0	negative regulation of cell communication
GO:0055085	16515	1399	4	2	4702	4	1	false	0.3439306300224625	0.645293211409181	0.0	transmembrane transport
GO:0030234	16515	928	4	1	2684	1	2	false	0.3457526080482335	0.645293211409181	0.0	enzyme regulator activity
GO:2001236	16515	150	4	1	432	1	2	false	0.34722222222215476	0.645293211409181	1.777308675581274E-120	regulation of extrinsic apoptotic signaling pathway
GO:0044281	16515	1811	4	1	9406	2	1	false	0.34801951495834704	0.645293211409181	0.0	small molecule metabolic process
GO:0035335	16515	104	4	1	298	1	1	false	0.3489932885906464	0.645293211409181	4.012071207012672E-83	peptidyl-tyrosine dephosphorylation
GO:0007154	16515	5113	4	2	12841	3	1	false	0.34936650683767567	0.645293211409181	0.0	cell communication
GO:0006811	16515	1419	4	2	4702	4	1	false	0.3514348690861899	0.645293211409181	0.0	ion transport
GO:0030335	16515	468	4	1	1330	1	3	false	0.35187969924832446	0.645293211409181	0.0	positive regulation of cell migration
GO:0035295	16515	939	4	1	4812	2	2	false	0.3522284498680657	0.645293211409181	0.0	tube development
GO:0042098	16515	167	4	1	473	1	2	false	0.35306553911203564	0.645293211409181	1.074544485943691E-132	T cell proliferation
GO:0051130	16515	1112	4	1	8217	3	3	false	0.3535609782645308	0.645293211409181	0.0	positive regulation of cellular component organization
GO:0050778	16515	585	4	1	2983	2	4	false	0.35381582151295093	0.645293211409181	0.0	positive regulation of immune response
GO:0098588	16515	1881	4	2	3159	2	1	false	0.3544744140042696	0.645293211409181	0.0	bounding membrane of organelle
GO:0002697	16515	365	4	1	1809	2	2	false	0.3629162447353865	0.6583428018533151	0.0	regulation of immune effector process
GO:0019899	16515	2163	4	1	5904	1	1	false	0.3663617886166677	0.6622693871147454	0.0	enzyme binding
GO:0051050	16515	859	4	1	7837	4	3	false	0.3715314783981998	0.6645941118905041	0.0	positive regulation of transport
GO:0046903	16515	1477	4	2	4702	4	1	false	0.3732711942721929	0.6645941118905041	0.0	secretion
GO:0051246	16515	2575	4	1	6895	1	4	false	0.373459028281628	0.6645941118905041	0.0	regulation of protein metabolic process
GO:0031966	16515	666	4	1	3192	2	2	false	0.37381156589356423	0.6645941118905041	0.0	mitochondrial membrane
GO:0032268	16515	2427	4	1	6488	1	3	false	0.37407521578362996	0.6645941118905041	0.0	regulation of cellular protein metabolic process
GO:0022407	16515	368	4	1	969	1	2	false	0.3797729618161456	0.6724062371881756	1.4663086252680296E-278	regulation of cell-cell adhesion
GO:1901575	16515	1956	4	1	9133	2	2	false	0.3824871266493513	0.6725027231484794	0.0	organic substance catabolic process
GO:0006813	16515	202	4	1	937	2	2	false	0.38486851106922937	0.6725027231484794	2.406597524730708E-211	potassium ion transport
GO:0004725	16515	102	4	1	265	1	2	false	0.3849056603773273	0.6725027231484794	3.9989097734914975E-76	protein tyrosine phosphatase activity
GO:0008219	16515	1921	4	1	12841	3	1	false	0.3850305726343325	0.6725027231484794	0.0	cell death
GO:0008625	16515	84	4	1	216	1	1	false	0.38888888888888246	0.6752283847378283	3.698586977382659E-62	extrinsic apoptotic signaling pathway via death domain receptors
GO:0008283	16515	1612	4	1	13878	4	1	false	0.389789567101198	0.6752283847378283	0.0	cell population proliferation
GO:0031399	16515	1687	4	1	4320	1	2	false	0.39050925925843455	0.6752283847378283	0.0	regulation of protein modification process
GO:0046651	16515	245	4	1	624	1	2	false	0.3926282051281529	0.6766292735041834	8.716713734820697E-181	lymphocyte proliferation
GO:0031324	16515	2129	4	1	9593	2	4	false	0.3946292155779225	0.6778182872218802	0.0	negative regulation of cellular metabolic process
GO:0040011	16515	1650	4	1	13878	4	1	false	0.3973171308716276	0.680175353180899	0.0	locomotion
GO:0043269	16515	540	4	1	2360	2	2	false	0.40534627571332155	0.6882206716607323	0.0	regulation of ion transport
GO:0002443	16515	689	4	2	1079	2	1	false	0.4075373851620989	0.6882206716607323	1.0361788699599989E-305	leukocyte mediated immunity
GO:0044248	16515	2055	4	1	8923	2	2	false	0.40758748859335947	0.6882206716607323	0.0	cellular catabolic process
GO:0006900	16515	613	4	1	2654	2	3	false	0.40866306815535924	0.6882206716607323	0.0	vesicle budding from membrane
GO:0002520	16515	859	4	1	5348	3	2	false	0.40867262321053155	0.6882206716607323	0.0	immune system development
GO:0006928	16515	2076	4	1	12841	3	1	false	0.41084984678198044	0.688386192047988	0.0	movement of cell or subcellular component
GO:0051172	16515	1965	4	1	8407	2	3	false	0.4128574069046822	0.688386192047988	0.0	negative regulation of nitrogen compound metabolic process
GO:0007159	16515	308	4	1	745	1	1	false	0.4134228187918296	0.688386192047988	1.365416220452581E-218	leukocyte cell-cell adhesion
GO:0030595	16515	188	4	1	454	1	2	false	0.4140969162996601	0.688386192047988	4.755152023939475E-133	leukocyte chemotaxis
GO:0072359	16515	983	4	1	4127	2	1	false	0.41968576230911675	0.6954408304929915	0.0	circulatory system development
GO:0030054	16515	1821	4	1	10934	3	1	false	0.4210739562695423	0.6955119341576785	0.0	cell junction
GO:0042129	16515	146	4	1	345	1	3	false	0.4231884057970907	0.6956810860259554	1.9133725992856366E-101	regulation of T cell proliferation
GO:0080134	16515	1277	4	1	5300	2	2	false	0.4238675862633964	0.6956810860259554	0.0	regulation of response to stress
GO:0072659	16515	252	4	1	591	1	2	false	0.42639593908638407	0.6957752334103918	2.2999490613522534E-174	protein localization to plasma membrane
GO:0009892	16515	2467	4	1	10162	2	3	false	0.42661653576613967	0.6957752334103918	0.0	negative regulation of metabolic process
GO:0043069	16515	808	4	1	1883	1	3	false	0.42910249601722683	0.6976289007575669	0.0	negative regulation of programmed cell death
GO:0006397	16515	491	4	1	1129	1	2	false	0.4348981399469916	0.7015611190627814	0.0	mRNA processing
GO:0001525	16515	458	4	1	1048	1	2	false	0.43702290076317074	0.7015611190627814	5.5632098852366E-311	angiogenesis
GO:0009056	16515	2357	4	1	9406	2	1	false	0.43839672506740646	0.7015611190627814	0.0	catabolic process
GO:0050670	16515	196	4	1	446	1	3	false	0.43946188340800163	0.7015611190627814	3.833663416301669E-132	regulation of lymphocyte proliferation
GO:0044419	16515	1871	4	1	13878	4	1	false	0.4397249972613265	0.7015611190627814	0.0	interspecies interaction between organisms
GO:0006897	16515	537	4	1	2131	2	3	false	0.4405760702179556	0.7015611190627814	0.0	endocytosis
GO:0051234	16515	4792	4	4	5875	4	1	false	0.44252261470480175	0.7015611190627814	0.0	establishment of localization
GO:0097529	16515	177	4	1	399	1	1	false	0.44360902255636075	0.7015611190627814	2.451808183492864E-118	myeloid leukocyte migration
GO:0015077	16515	347	4	1	782	1	2	false	0.4437340153453182	0.7015611190627814	1.956639306244118E-232	monovalent inorganic cation transmembrane transporter activity
GO:0002694	16515	468	4	1	1827	2	3	false	0.4468028855232098	0.7042594262667666	0.0	regulation of leukocyte activation
GO:0051924	16515	219	4	1	486	1	2	false	0.45061728395050293	0.7081128747793618	1.4791659368840653E-144	regulation of calcium ion transport
GO:0070887	16515	2939	4	1	6418	1	2	false	0.4579308195697249	0.7174249506592357	0.0	cellular response to chemical stimulus
GO:0043066	16515	795	4	1	1702	1	3	false	0.46709753231478407	0.7271637789601361	0.0	negative regulation of apoptotic process
GO:0023052	16515	5095	4	2	13878	4	1	false	0.4673424858952703	0.7271637789601361	0.0	signaling
GO:1901564	16515	6170	4	2	9003	2	2	false	0.4696492958551283	0.7271637789601361	0.0	organonitrogen compound metabolic process
GO:0008361	16515	158	4	1	336	1	1	false	0.4702380952381083	0.7271637789601361	2.974174557570783E-100	regulation of cell size
GO:0005740	16515	703	4	1	1492	1	2	false	0.47117962466469165	0.7271637789601361	0.0	mitochondrial envelope
GO:0010467	16515	3646	4	1	7606	1	1	false	0.47935840126125334	0.7331914950856107	0.0	gene expression
GO:0140096	16515	3053	4	1	6357	1	1	false	0.4802579833254222	0.7331914950856107	0.0	catalytic activity, acting on a protein
GO:0051240	16515	1553	4	1	7916	3	3	false	0.4806881497663228	0.7331914950856107	0.0	positive regulation of multicellular organismal process
GO:0010324	16515	545	4	1	1951	2	1	false	0.4807580596402746	0.7331914950856107	0.0	membrane invagination
GO:0070232	16515	28	4	1	58	1	2	false	0.4827586206896602	0.7340770791075127	3.4405613780570427E-17	regulation of T cell apoptotic process
GO:0008380	16515	423	4	1	873	1	1	false	0.48453608247440444	0.7346192218160326	8.925974126670274E-262	RNA splicing
GO:0032502	16515	5265	4	2	13878	4	1	false	0.4888953295777868	0.7388106514654315	0.0	developmental process
GO:0048518	16515	5275	4	2	13878	4	2	false	0.49015871074012185	0.7388106514654315	0.0	positive regulation of biological process
GO:0065003	16515	1426	4	1	2900	1	2	false	0.49172413793162234	0.7390156375309557	0.0	protein-containing complex assembly
GO:0071621	16515	101	4	1	202	1	2	false	0.49999999999999906	0.7492753623188391	2.774686940462702E-60	granulocyte chemotaxis
GO:0002275	16515	511	4	2	720	2	2	false	0.5034191006028186	0.7522187139065237	1.3157014001705533E-187	myeloid cell activation involved in immune response
GO:0043412	16515	3949	4	1	7606	1	1	false	0.5191953720732142	0.7725287356321848	0.0	macromolecule modification
GO:0055064	16515	13	4	1	25	1	1	false	0.5200000000000006	0.7725287356321848	1.922965982731763E-7	chloride ion homeostasis
GO:0051128	16515	2242	4	1	10141	3	2	false	0.52746114952122	0.7802809051880449	0.0	regulation of cellular component organization
GO:0016787	16515	3358	4	1	6357	1	1	false	0.5282365895857171	0.7802809051880449	0.0	hydrolase activity
GO:0005737	16515	6076	4	2	11683	3	2	false	0.5300942492588145	0.7807940936376271	0.0	cytoplasm
GO:0030001	16515	779	4	2	1064	2	1	false	0.535848676253499	0.7863630025386823	1.0752815419801313E-267	metal ion transport
GO:2000145	16515	829	4	1	1544	1	3	false	0.5369170984451738	0.7863630025386823	0.0	regulation of cell motility
GO:0070228	16515	47	4	1	87	1	2	false	0.5402298850574823	0.7889798038833851	1.0011335532525918E-25	regulation of lymphocyte apoptotic process
GO:0050793	16515	2287	4	1	9945	3	2	false	0.5434455382277547	0.7913526426578216	0.0	regulation of developmental process
GO:0050863	16515	289	4	1	529	1	2	false	0.5463137996218613	0.7913526426578216	1.585799631091161E-157	regulation of T cell activation
GO:0007267	16515	1687	4	1	5153	2	2	false	0.5476279119758475	0.7913526426578216	0.0	cell-cell signaling
GO:0019220	16515	1639	4	1	2991	1	2	false	0.547977265128627	0.7913526426578216	0.0	regulation of phosphate metabolic process
GO:0006812	16515	1064	4	2	1419	2	1	false	0.5621034698344453	0.8055242456855517	0.0	cation transport
GO:0006793	16515	3009	4	1	8863	2	1	false	0.563766767598372	0.8055242456855517	0.0	phosphorus metabolic process
GO:0007166	16515	2604	4	1	4610	1	1	false	0.5648590021697816	0.8055242456855517	0.0	cell surface receptor signaling pathway
GO:0006820	16515	484	4	1	1419	2	1	false	0.5659898754662925	0.8055242456855517	0.0	anion transport
GO:0015291	16515	140	4	1	247	1	1	false	0.5668016194331824	0.8055242456855517	7.884775568303248E-73	secondary active transmembrane transporter activity
GO:0002444	16515	519	4	2	689	2	1	false	0.5671389273298661	0.8055242456855517	1.8541720097934E-166	myeloid leukocyte mediated immunity
GO:0042578	16515	571	4	1	1001	1	1	false	0.5704295704295185	0.8070335101255067	3.8920527776558893E-296	phosphoric ester hydrolase activity
GO:0030334	16515	777	4	1	1360	1	2	false	0.5713235294118674	0.8070335101255067	0.0	regulation of cell migration
GO:0060255	16515	4602	4	1	7947	1	2	false	0.5790864477184862	0.8157702819358511	0.0	regulation of macromolecule metabolic process
GO:0010959	16515	324	4	1	915	2	2	false	0.5830613050183919	0.8171887860505621	1.9233683041247344E-257	regulation of metal ion transport
GO:0065009	16515	3314	4	1	13061	3	2	false	0.5844247371006234	0.8171887860505621	0.0	regulation of molecular function
GO:0098542	16515	941	4	1	1609	1	2	false	0.5848353014288356	0.8171887860505621	0.0	defense response to other organism
GO:0098609	16515	745	4	1	1255	1	1	false	0.5936254980083338	0.8271999999999604	0.0	cell-cell adhesion
GO:0070727	16515	2015	4	1	3370	1	2	false	0.5979228486657159	0.8271999999999604	0.0	cellular macromolecule localization
GO:0051249	16515	406	4	1	678	1	2	false	0.5988200589969784	0.8271999999999604	1.5695330356692712E-197	regulation of lymphocyte activation
GO:0043933	16515	1711	4	1	6509	3	1	false	0.5995332032288585	0.8271999999999604	0.0	protein-containing complex subunit organization
GO:0015293	16515	84	4	1	140	1	1	false	0.5999999999999713	0.8271999999999604	1.7504218329707693E-40	symporter activity
GO:0007596	16515	310	4	1	513	1	3	false	0.604288499025293	0.8308966861597779	7.893999225305661E-149	blood coagulation
GO:0009888	16515	1798	4	1	4812	2	1	false	0.607733334160691	0.8334168004272606	0.0	tissue development
GO:0048869	16515	3513	4	1	13027	3	2	false	0.6104894129143742	0.8343789579889731	0.0	cellular developmental process
GO:0048878	16515	1045	4	1	1707	1	1	false	0.6121851200940747	0.8343789579889731	0.0	chemical homeostasis
GO:0016192	16515	2128	4	2	4702	4	1	false	0.6132766035508893	0.8343789579889731	0.0	vesicle-mediated transport
GO:0060429	16515	1111	4	1	1798	1	1	false	0.6179087875420136	0.8364932252469168	0.0	epithelium development
GO:0016791	16515	390	4	1	631	1	2	false	0.6180665610141629	0.8364932252469168	1.7724745606628105E-181	phosphatase activity
GO:0005743	16515	445	4	1	717	1	2	false	0.620641562064029	0.8377850850838199	6.740170651128787E-206	mitochondrial inner membrane
GO:0006952	16515	1379	4	1	3575	2	1	false	0.6227439041058103	0.8384338500591247	0.0	defense response
GO:0010646	16515	3269	4	1	8383	2	2	false	0.6278745320764318	0.8420005936306366	0.0	regulation of cell communication
GO:0036230	16515	479	4	2	604	2	1	false	0.6286503465017906	0.8420005936306366	4.42232868641949E-133	granulocyte activation
GO:0050851	16515	213	4	1	336	1	1	false	0.63392857142861	0.8462154327337803	3.152144557126253E-95	antigen receptor-mediated signaling pathway
GO:0065007	16515	9584	4	3	13878	4	1	false	0.6350707696338622	0.8462154327337803	0.0	biological regulation
GO:0008324	16515	645	4	1	1009	1	2	false	0.6392467789889132	0.8464598829086593	1.156984187614412E-285	cation transmembrane transporter activity
GO:0005515	16515	5904	4	1	9221	1	1	false	0.6402776271612878	0.8464598829086593	0.0	protein binding
GO:0009119	16515	59	4	1	92	1	1	false	0.6413043478260841	0.8464598829086593	9.681536258637415E-26	ribonucleoside metabolic process
GO:0072511	16515	427	4	1	1064	2	1	false	0.6418032381048249	0.8464598829086593	2.3261580343959E-310	divalent inorganic cation transport
GO:0005886	16515	5537	4	3	6400	3	2	false	0.6475180963728178	0.8518240606227653	0.0	plasma membrane
GO:0048514	16515	544	4	1	834	1	2	false	0.6522781774579041	0.8534631202949033	3.51874571010287E-233	blood vessel morphogenesis
GO:0032879	16515	2429	4	1	10462	4	2	false	0.6524823453103801	0.8534631202949033	0.0	regulation of localization
GO:0043227	16515	7507	4	2	9283	2	1	false	0.6539507789273495	0.8534631202949033	0.0	membrane-bounded organelle
GO:0097530	16515	116	4	1	177	1	1	false	0.6553672316384461	0.8534631202949033	4.916732364615334E-49	granulocyte migration
GO:0043231	16515	7335	4	2	9029	2	2	false	0.6599481570113728	0.8568598916646486	0.0	intracellular membrane-bounded organelle
GO:0070231	16515	41	4	1	62	1	1	false	0.6612903225806476	0.8568598916646486	5.430958229767765E-17	T cell apoptotic process
GO:0031323	16515	4758	4	1	11275	2	3	false	0.6659325087964487	0.8568948588038608	0.0	regulation of cellular metabolic process
GO:0044267	16515	4687	4	1	7022	1	2	false	0.6674736542281041	0.8568948588038608	0.0	cellular protein metabolic process
GO:0051707	16515	1254	4	1	1873	1	2	false	0.6695141484244481	0.8568948588038608	0.0	response to other organism
GO:0045202	16515	1222	4	1	1821	1	1	false	0.6710598572206609	0.8568948588038608	0.0	synapse
GO:0015075	16515	807	4	1	1202	1	2	false	0.6713810316138338	0.8568948588038608	0.0	ion transmembrane transporter activity
GO:0045087	16515	757	4	1	1772	2	2	false	0.6720393650903149	0.8568948588038608	0.0	innate immune response
GO:0019222	16515	5105	4	1	11880	2	2	false	0.6747942851431983	0.8568948588038608	0.0	regulation of metabolic process
GO:0048870	16515	1451	4	1	2148	1	3	false	0.675512104283355	0.8568948588038608	0.0	cell motility
GO:0051674	16515	1451	4	1	5875	4	1	false	0.6785721895343093	0.8568948588038608	0.0	localization of cell
GO:0043067	16515	1303	4	1	1919	1	2	false	0.6789994788957627	0.8568948588038608	0.0	regulation of programmed cell death
GO:0042110	16515	422	4	1	621	1	1	false	0.6795491143318819	0.8568948588038608	2.0350217108907248E-168	T cell activation
GO:0050801	16515	717	4	1	1045	1	1	false	0.6861244019140589	0.8630810603152517	1.6318728044228007E-281	ion homeostasis
GO:0048523	16515	4164	4	1	12864	3	3	false	0.6906991022846116	0.8657627484874517	0.0	negative regulation of cellular process
GO:0007599	16515	315	4	1	455	1	1	false	0.6923076923076352	0.8657627484874517	2.6494842979810975E-121	hemostasis
GO:0036211	16515	3764	4	1	5415	1	2	false	0.6951061865182656	0.8657627484874517	0.0	protein modification process
GO:0009653	16515	2361	4	1	5265	2	2	false	0.6958208851850961	0.8657627484874517	0.0	anatomical structure morphogenesis
GO:0070227	16515	62	4	1	89	1	1	false	0.6966292134831333	0.8657627484874517	2.0758018004069073E-23	lymphocyte apoptotic process
GO:1903037	16515	278	4	1	396	1	2	false	0.7020202020200965	0.8703703703702396	3.9608440227055116E-104	regulation of leukocyte cell-cell adhesion
GO:0005634	16515	3375	4	1	7335	2	1	false	0.7085663712699258	0.875395084822284	0.0	nucleus
GO:0006821	16515	105	4	1	148	1	1	false	0.7094594594594525	0.875395084822284	2.5557351776973867E-38	chloride transport
GO:0043229	16515	9004	4	2	10673	2	2	false	0.711689257491939	0.8760555860079344	0.0	intracellular organelle
GO:2000026	16515	1794	4	1	5196	3	3	false	0.7194157955529972	0.883463102852493	0.0	regulation of multicellular organismal development
GO:0050896	16515	7281	4	2	13878	4	1	false	0.7235546371029422	0.8864401596735098	0.0	response to stimulus
GO:0042592	16515	1707	4	1	3583	2	1	false	0.7259298632900306	0.8871140126867523	0.0	homeostatic process
GO:0090304	16515	3833	4	1	8019	2	2	false	0.727536443673468	0.8871140126867523	0.0	nucleic acid metabolic process
GO:0048731	16515	4127	4	2	4812	2	2	false	0.7355339393502514	0.8915198856246774	0.0	system development
GO:0048522	16515	4621	4	1	12886	3	3	false	0.7361739634427935	0.8915198856246774	0.0	positive regulation of cellular process
GO:0007165	16515	4610	4	1	12851	3	5	false	0.736323000312838	0.8915198856246774	0.0	signal transduction
GO:0015108	16515	92	4	1	124	1	2	false	0.7419354838709604	0.8951347817536237	2.1730559681863428E-30	chloride transmembrane transporter activity
GO:0030593	16515	85	4	1	114	1	2	false	0.7456140350877279	0.8951347817536237	9.79263972579637E-28	neutrophil chemotaxis
GO:0023051	16515	3308	4	1	9004	3	2	false	0.7468841002013573	0.8951347817536237	0.0	regulation of signaling
GO:0002757	16515	336	4	1	449	1	2	false	0.7483296213806394	0.8951347817536237	2.2504906526529873E-109	immune response-activating signal transduction
GO:0015672	16515	530	4	1	1064	2	1	false	0.7483519476021216	0.8951347817536237	2.0844E-319	monovalent inorganic cation transport
GO:0042981	16515	1289	4	1	1705	1	2	false	0.7560117302046409	0.8951347817536237	0.0	regulation of apoptotic process
GO:0044237	16515	8863	4	2	13059	3	2	false	0.7566404482605247	0.8951347817536237	0.0	cellular metabolic process
GO:0098590	16515	2390	4	1	6329	3	2	false	0.7589940821157433	0.8951347817536237	0.0	plasma membrane region
GO:0043207	16515	1256	4	1	2462	2	2	false	0.760152778139408	0.8951347817536237	0.0	response to external biotic stimulus
GO:0051171	16515	4412	4	1	8635	2	2	false	0.7608530071714643	0.8951347817536237	0.0	regulation of nitrogen compound metabolic process
GO:0051049	16515	1594	4	1	5283	4	2	false	0.7623712746151341	0.8951347817536237	0.0	regulation of transport
GO:0046873	16515	460	4	1	896	2	2	false	0.7634926177176782	0.8951347817536237	9.792974397097512E-269	metal ion transmembrane transporter activity
GO:0080090	16515	4581	4	1	8908	2	2	false	0.7640816350638184	0.8951347817536237	0.0	regulation of primary metabolic process
GO:0045055	16515	744	4	2	848	2	1	false	0.7696308836962505	0.8951347817536237	2.0969965795055626E-136	regulated exocytosis
GO:0007275	16515	4343	4	2	6284	3	2	false	0.7727573361388684	0.8951347817536237	0.0	multicellular organism development
GO:0046128	16515	48	4	1	62	1	2	false	0.7741935483871082	0.8951347817536237	3.438909653668478E-14	purine ribonucleoside metabolic process
GO:0032991	16515	4639	4	1	11845	3	1	false	0.774883797500698	0.8951347817536237	0.0	protein-containing complex
GO:0042221	16515	3829	4	1	7281	2	1	false	0.7752532936077461	0.8951347817536237	0.0	response to chemical
GO:0098660	16515	820	4	1	1054	1	1	false	0.7779886148008863	0.8951347817536237	1.5108267658204105E-241	inorganic ion transmembrane transport
GO:0003824	16515	6357	4	1	11969	2	1	false	0.7801742904959434	0.8951347817536237	0.0	catalytic activity
GO:0019903	16515	186	4	1	238	1	1	false	0.7815126050419079	0.8951347817536237	8.720950114013396E-54	protein phosphatase binding
GO:0032944	16515	198	4	1	253	1	2	false	0.7826086956521217	0.8951347817536237	4.8630093008627926E-57	regulation of mononuclear cell proliferation
GO:0022607	16515	2668	4	1	6683	3	2	false	0.7832232637594164	0.8951347817536237	0.0	cellular component assembly
GO:0006807	16515	8339	4	2	9406	2	1	false	0.7859810771650153	0.8951347817536237	0.0	nitrogen compound metabolic process
GO:0110165	16515	10934	4	3	11845	3	1	false	0.786543683336195	0.8951347817536237	0.0	cellular anatomical entity
GO:0022890	16515	616	4	1	782	1	2	false	0.7877237851664177	0.8951347817536237	7.754286867836614E-175	inorganic cation transmembrane transporter activity
GO:0062023	16515	353	4	1	448	1	1	false	0.7879464285715161	0.8951347817536237	6.490318583199214E-100	collagen-containing extracellular matrix
GO:0009966	16515	2880	4	1	5336	2	4	false	0.7881982157970973	0.8951347817536237	0.0	regulation of signal transduction
GO:0070838	16515	422	4	1	779	2	2	false	0.7902986823132951	0.8951347817536237	1.6564569306744497E-232	divalent metal ion transport
GO:0015318	16515	768	4	1	969	1	1	false	0.7925696594426146	0.8951347817536237	4.492427514227734E-214	inorganic molecular entity transmembrane transporter activity
GO:0034613	16515	2012	4	1	2533	1	2	false	0.7943150414545266	0.8951347817536237	0.0	cellular protein localization
GO:0002283	16515	465	4	2	521	2	2	false	0.7963974605048588	0.8951347817536237	1.0986135721444786E-76	neutrophil activation involved in immune response
GO:0046649	16515	621	4	1	1132	2	1	false	0.7964448735138625	0.8951347817536237	0.0	lymphocyte activation
GO:0006464	16515	3764	4	1	4687	1	2	false	0.8030723277178098	0.9006255822778908	0.0	cellular protein modification process
GO:0048519	16515	4686	4	1	13878	4	2	false	0.807585945825698	0.9037271298525669	0.0	negative regulation of biological process
GO:0044085	16515	2890	4	1	6683	3	1	false	0.817238147445301	0.9084497499218291	0.0	cellular component biogenesis
GO:0032940	16515	1368	4	2	1513	2	2	false	0.8174550719167955	0.9084497499218291	8.433213512315943E-207	secretion by cell
GO:0043312	16515	464	4	2	513	2	3	false	0.8179215399607204	0.9084497499218291	1.0396254784149285E-69	neutrophil degranulation
GO:0008150	16515	13878	4	4	14589	4	1	false	0.818834784262229	0.9084497499218291	0.0	biological_process
GO:0098662	16515	754	4	1	917	1	2	false	0.8222464558339635	0.9102814082787134	1.2439668276924448E-185	inorganic cation transmembrane transport
GO:0090174	16515	890	4	2	977	2	2	false	0.8297502391055215	0.9137586099359951	8.266259420119767E-127	organelle membrane fusion
GO:0019538	16515	5250	4	1	8935	2	3	false	0.8299343478638259	0.9137586099359951	0.0	protein metabolic process
GO:0006996	16515	4814	4	2	6509	3	1	false	0.8319225479782819	0.9137586099359951	0.0	organelle organization
GO:0048856	16515	4812	4	2	5265	2	1	false	0.8353081512711203	0.9137586099359951	0.0	anatomical structure development
GO:0005575	16515	11845	4	3	14589	4	1	false	0.837238705872811	0.9137586099359951	0.0	cellular_component
GO:0002446	16515	475	4	2	519	2	1	false	0.8374807507754236	0.9137586099359951	5.914689965897923E-65	neutrophil mediated immunity
GO:0042060	16515	505	4	1	602	1	1	false	0.8388704318937582	0.9137586099359951	8.253237307151272E-115	wound healing
GO:0051716	16515	5952	4	1	13037	3	2	false	0.8395267692835545	0.9137586099359951	0.0	cellular response to stimulus
GO:1990266	16515	98	4	1	116	1	1	false	0.8448275862069218	0.9175963488844087	1.7787368796427927E-21	neutrophil migration
GO:1902476	16515	97	4	1	114	1	2	false	0.8508771929824794	0.9222295781382429	1.3451445563738157E-20	chloride transmembrane transport
GO:0044238	16515	8708	4	2	9406	2	1	false	0.8570836107254336	0.9270130266632828	0.0	primary metabolic process
GO:0016070	16515	3298	4	1	3833	1	1	false	0.8604226454472057	0.9286816444597189	0.0	RNA metabolic process
GO:0050789	16515	8917	4	2	13878	4	2	false	0.8663006420792001	0.9330779832394718	0.0	regulation of biological process
GO:0022857	16515	969	4	1	1516	2	2	false	0.8699626427026761	0.9350741918446642	0.0	transmembrane transporter activity
GO:0055065	16515	571	4	1	652	1	2	false	0.8757668711654794	0.9388844915446626	1.1535948196394761E-105	metal ion homeostasis
GO:0048513	16515	3125	4	1	4812	2	2	false	0.8771396700504295	0.9388844915446626	0.0	animal organ development
GO:0050852	16515	188	4	1	213	1	1	false	0.8826291079812619	0.9428083653436207	4.147052878639206E-33	T cell receptor signaling pathway
GO:0055080	16515	640	4	1	717	1	1	false	0.8926080892606806	0.9515018188613853	1.3362150715858248E-105	cation homeostasis
GO:0008152	16515	9406	4	2	13878	4	1	false	0.898537837852597	0.9549173030217665	0.0	metabolic process
GO:0098655	16515	854	4	1	1249	2	2	false	0.9001573053308897	0.9549173030217665	0.0	cation transmembrane transport
GO:0008104	16515	2531	4	1	2808	1	1	false	0.9013532763532341	0.9549173030217665	0.0	protein localization
GO:0016477	16515	1315	4	1	1451	1	1	false	0.9062715368704692	0.9560285984542574	2.5941692467191015E-195	cell migration
GO:0099500	16515	848	4	2	890	2	2	false	0.9077943908699212	0.9560285984542574	5.0133519213091185E-73	vesicle fusion to plasma membrane
GO:0098771	16515	651	4	1	717	1	1	false	0.9079497907950491	0.9560285984542574	4.095764458482241E-95	inorganic ion homeostasis
GO:0002429	16515	336	4	1	369	1	2	false	0.9105691056909243	0.9567355296424152	7.367798983439522E-48	immune response-activating cell surface receptor signaling pathway
GO:0006816	16515	385	4	1	422	1	1	false	0.9123222748814519	0.9567355296424152	5.107891220533675E-54	calcium ion transport
GO:0071704	16515	8995	4	2	9406	2	1	false	0.9145138279251911	0.9570924069581453	0.0	organic substance metabolic process
GO:0051641	16515	2730	4	1	5875	4	1	false	0.9179523988528882	0.9587502832463498	0.0	cellular localization
GO:0044260	16515	6589	4	1	9167	2	2	false	0.9209339127697014	0.9599250663345477	0.0	cellular macromolecule metabolic process
GO:0033036	16515	2808	4	1	5875	4	1	false	0.9257977105304769	0.9623078943609039	0.0	macromolecule localization
GO:0006810	16515	4702	4	4	4792	4	1	false	0.9269426139105033	0.9623078943609039	1.9528703698435357E-193	transport
GO:0006915	16515	1695	4	1	1819	1	1	false	0.9318306761956433	0.965443806799895	6.637702222380925E-196	apoptotic process
GO:0043226	16515	9283	4	2	10934	3	1	false	0.938509850624058	0.9698494700037006	0.0	organelle
GO:0030546	16515	387	4	1	411	1	1	false	0.9416058394160196	0.9698494700037006	2.2796487699229027E-39	signaling receptor activator activity
GO:0034220	16515	1054	4	1	1710	3	2	false	0.9437014968320709	0.9698494700037006	0.0	ion transmembrane transport
GO:0012501	16515	1819	4	1	1921	1	1	false	0.9469026548681181	0.9698494700037006	1.7730777300949983E-172	programmed cell death
GO:0005488	16515	9221	4	1	11969	2	1	false	0.9473017807095734	0.9698494700037006	0.0	binding
GO:0030154	16515	3328	4	1	3513	1	1	false	0.9473384571602879	0.9698494700037006	6.4067112836E-314	cell differentiation
GO:0050794	16515	8239	4	1	12995	3	2	false	0.9509969671442356	0.9716708142560668	0.0	regulation of cellular process
GO:0030097	16515	780	4	1	816	1	1	false	0.9558823529413423	0.9747360482656291	1.2301592088236886E-63	hemopoiesis
GO:0032943	16515	248	4	1	257	1	1	false	0.964980544747008	0.9807064741488057	8.548342373691508E-17	mononuclear cell proliferation
GO:0005622	16515	10525	4	2	11845	3	1	false	0.9655311321890564	0.9807064741488057	0.0	intracellular
GO:0009987	16515	12841	4	3	13878	4	1	false	0.9697648393551094	0.9830753371501795	0.0	cellular process
GO:0043170	16515	7606	4	1	8995	2	1	false	0.9761692527317063	0.9876311226267949	0.0	macromolecule metabolic process
GO:0003674	16515	11969	4	2	14589	4	1	false	0.9799684693615628	0.9895384739451718	0.0	molecular_function
GO:0042119	16515	475	4	2	479	2	1	false	0.9833509490657283	0.9910184028596132	4.616602686116495E-10	neutrophil activation
GO:0099537	16515	678	4	1	688	1	1	false	0.9854651162789891	0.9912168582027965	1.6308581617624151E-22	trans-synaptic signaling
GO:0098916	16515	673	4	1	678	1	1	false	0.9926253687314729	0.9959443375282087	8.500657496417303E-13	anterograde trans-synaptic signaling
GO:0006796	16515	2991	4	1	3009	1	1	false	0.9940179461596822	0.9959443375282087	1.6476590431454356E-47	phosphate-containing compound metabolic process
GO:0007155	16515	1255	4	1	1260	1	1	false	0.9960317460319057	0.9960317460319056	3.808723211297523E-14	cell adhesion
GO:0000000	16515	14589	4	4	0	0	0	true	1.0	1.0	1.0	Gene Ontology
GO:0007268	16515	673	4	1	673	1	1	true	1.0	1.0	1.0	chemical synaptic transmission
