## Supplementary File S4 for "PIGNON: A protein-protein interaction-guided functional enrichment analysis for quantitative proteomics": table-mcl2_cluster789-Parent-Child-Union-Benjamini-Hochberg.txt

ID	Pop.total	Pop.term	Study.total	Study.term	Pop.family	Study.family	nparents	is.trivial	p	p.adjusted	p.min	name
GO:1904880	16515	1	4	1	1340	2	4	false	0.001492537313434098	0.32969275522141134	7.462686567169203E-4	response to hydrogen sulfide
GO:0044281	16515	1811	4	3	9406	3	1	false	0.007127860595174982	0.32969275522141134	0.0	small molecule metabolic process
GO:1900101	16515	22	4	1	2973	1	3	false	0.0073999327278796425	0.32969275522141134	4.723942506338172E-56	regulation of endoplasmic reticulum unfolded protein response
GO:0043101	16515	15	4	1	3040	2	3	false	0.009845690237422633	0.32969275522141134	7.73428312377443E-41	purine-containing compound salvage
GO:0043094	16515	31	4	1	8863	3	1	false	0.010457578257823969	0.32969275522141134	3.654518080227589E-89	cellular metabolic compound salvage
GO:1901293	16515	359	4	2	3424	2	3	false	0.010965711609991522	0.32969275522141134	0.0	nucleoside phosphate biosynthetic process
GO:0006521	16515	53	4	1	4793	1	4	false	0.01105779261422954	0.32969275522141134	4.8311410904800606E-126	regulation of cellular amino acid metabolic process
GO:0072524	16515	33	4	1	8468	3	4	false	0.011646941212549848	0.32969275522141134	2.233735083093813E-93	pyridine-containing compound metabolic process
GO:0033238	16515	69	4	1	4837	1	3	false	0.014265040314238295	0.32969275522141134	1.6188110343533683E-156	regulation of cellular amine metabolic process
GO:0016721	16515	11	4	1	757	1	1	false	0.014531043593136155	0.32969275522141134	9.179134023065463E-25	oxidoreductase activity, acting on superoxide radicals as acceptor
GO:0090407	16515	624	4	2	4895	2	2	false	0.016227662815272506	0.32969275522141134	0.0	organophosphate biosynthetic process
GO:0045454	16515	71	4	1	8389	2	2	false	0.016856298353216476	0.32969275522141134	2.987092922991715E-177	cell redox homeostasis
GO:0051087	16515	101	4	1	5904	1	1	false	0.01710704607041675	0.32969275522141134	2.898307766400893E-221	chaperone binding
GO:0034260	16515	45	4	1	5142	2	4	false	0.017428016515432795	0.32969275522141134	1.4478597312151674E-111	negative regulation of GTPase activity
GO:0016209	16515	78	4	1	11970	3	2	false	0.019423374905696605	0.32969275522141134	1.1799331428031769E-203	antioxidant activity
GO:0031072	16515	120	4	1	5904	1	1	false	0.020325203251979854	0.32969275522141134	6.555799756571216E-254	heat shock protein binding
GO:0072525	16515	30	4	1	4329	3	5	false	0.020651016602053433	0.32969275522141134	2.375593306165257E-77	pyridine-containing compound biosynthetic process
GO:0044092	16515	1033	4	2	11969	3	2	false	0.021044218418387956	0.32969275522141134	0.0	negative regulation of molecular function
GO:0031100	16515	73	4	1	3160	1	2	false	0.02310126582275566	0.33878899898481013	3.4445706851489744E-150	animal organ regeneration
GO:2001057	16515	71	4	1	8339	3	1	false	0.025328784583969595	0.33878899898481013	4.574631475471768E-177	reactive nitrogen species metabolic process
GO:0030968	16515	123	4	1	4700	1	3	false	0.026170212766037943	0.33878899898481013	1.305602730864387E-246	endoplasmic reticulum unfolded protein response
GO:0010565	16515	147	4	1	4841	1	3	false	0.030365626936668597	0.33878899898481013	3.3454489046198937E-285	regulation of cellular ketone metabolic process
GO:1990748	16515	101	4	1	12841	4	3	false	0.03109606644187842	0.33878899898481013	1.503434732109384E-255	cellular detoxification
GO:0098754	16515	112	4	1	13878	4	2	false	0.03189603160144577	0.33878899898481013	3.5472569958425475E-282	detoxification
GO:0006805	16515	98	4	1	8872	3	2	false	0.03277692212035118	0.33878899898481013	2.0034567781981838E-233	xenobiotic metabolic process
GO:0031099	16515	160	4	1	4812	1	1	false	0.033250207813805215	0.33878899898481013	4.594795557535015E-304	regeneration
GO:0019637	16515	1008	4	2	9042	3	2	false	0.03448678584838062	0.33878899898481013	0.0	organophosphate metabolic process
GO:0051602	16515	40	4	1	1117	1	1	false	0.035810205908670206	0.33878899898481013	1.978904766287609E-74	response to electrical stimulus
GO:0043086	16515	749	4	2	6503	3	3	false	0.03670558316973696	0.33878899898481013	0.0	negative regulation of catalytic activity
GO:0006753	16515	587	4	2	3053	2	3	false	0.03691682847229449	0.33878899898481013	0.0	nucleoside phosphate metabolic process
GO:0009163	16515	33	4	1	1756	2	4	false	0.03724276229974863	0.33878899898481013	1.0017863118988829E-70	nucleoside biosynthetic process
GO:0042133	16515	124	4	1	8960	3	2	false	0.04095043739277428	0.3561536451529395	2.9041413301723312E-283	neurotransmitter metabolic process
GO:0055086	16515	656	4	2	5306	3	2	false	0.04203013784616059	0.3561536451529395	0.0	nucleobase-containing small molecule metabolic process
GO:0009116	16515	92	4	1	6217	3	3	false	0.043747621565714684	0.3561536451529395	2.3943490706463975E-207	nucleoside metabolic process
GO:0034404	16515	80	4	1	3543	2	3	false	0.04465585586955742	0.3561536451529395	1.9738434266758822E-165	nucleobase-containing small molecule biosynthetic process
GO:0007271	16515	31	4	1	673	1	1	false	0.04606240713224131	0.3561536451529395	3.5584681563187103E-54	synaptic transmission, cholinergic
GO:0019362	16515	30	4	1	596	1	3	false	0.05033557046979487	0.3561536451529395	3.080435244513719E-51	pyridine nucleotide metabolic process
GO:1901659	16515	37	4	1	732	1	2	false	0.050546448087446634	0.3561536451529395	3.5784920184939746E-63	glycosyl compound biosynthetic process
GO:0006809	16515	66	4	1	3737	3	4	false	0.05206711675709275	0.3561536451529395	1.585256938112714E-143	nitric oxide biosynthetic process
GO:0042136	16515	82	4	1	4625	3	2	false	0.052262832617381336	0.3561536451529395	2.8285191778691673E-178	neurotransmitter biosynthetic process
GO:0003955	16515	3	4	1	57	1	1	false	0.05263157894736808	0.3561536451529395	3.4176349965823485E-5	NAD(P)H dehydrogenase (quinone) activity
GO:0009308	16515	113	4	1	6170	3	1	false	0.05395174646561161	0.3561536451529395	3.1222052713522205E-244	amine metabolic process
GO:0000305	16515	29	4	1	534	1	2	false	0.05430711610488085	0.3561536451529395	1.527820892493352E-48	response to oxygen radical
GO:0042451	16515	19	4	1	322	1	3	false	0.05900621118012158	0.37143729615998566	4.688306042984312E-31	purine nucleoside biosynthetic process
GO:1903409	16515	98	4	1	4824	3	2	false	0.05972767875798535	0.37143729615998566	2.6994045812837156E-207	reactive oxygen species biosynthetic process
GO:0044106	16515	104	4	1	5045	3	2	false	0.06058906249418206	0.37143729615998566	2.3959977287526408E-219	cellular amine metabolic process
GO:0016741	16515	177	4	1	2841	1	1	false	0.06230200633585062	0.3738120380151037	5.1519296440650425E-287	transferase activity, transferring one-carbon groups
GO:0042180	16515	204	4	1	9265	3	3	false	0.06461811774311758	0.3796314417408158	0.0	cellular ketone metabolic process
GO:0043525	16515	51	4	1	754	1	4	false	0.06763925729443682	0.3892708276945139	1.5705718186496424E-80	positive regulation of neuron apoptotic process
GO:0032355	16515	130	4	1	1799	1	4	false	0.07226236798219099	0.4075597554195572	5.385834652084091E-202	response to estradiol
GO:0019363	16515	30	4	1	391	1	4	false	0.0767263427109925	0.4240964195004552	1.42611711670246E-45	pyridine nucleotide biosynthetic process
GO:0071236	16515	121	4	1	3002	2	2	false	0.07900120346296154	0.4240964195004552	1.6073865413018468E-219	cellular response to antibiotic
GO:0072593	16515	242	4	1	8863	3	1	false	0.07970606465788697	0.4240964195004552	0.0	reactive oxygen species metabolic process
GO:0001505	16515	304	4	1	3583	1	1	false	0.08484510187000181	0.4347028052870618	0.0	regulation of neurotransmitter levels
GO:0035967	16515	158	4	1	3628	2	3	false	0.08521519815381355	0.4347028052870618	2.224284622106452E-281	cellular response to topologically incorrect protein
GO:0033554	16515	1926	4	2	6548	2	2	false	0.0864840471682782	0.4347028052870618	0.0	cellular response to stress
GO:1905897	16515	80	4	1	863	1	2	false	0.09269988412513808	0.4347028052870618	4.123908604900791E-115	regulation of response to endoplasmic reticulum stress
GO:0042278	16515	51	4	1	541	1	2	false	0.09426987060996912	0.4347028052870618	7.153668104900577E-73	purine nucleoside metabolic process
GO:0046209	16515	69	4	1	725	1	4	false	0.09517241379309656	0.4347028052870618	2.0978685893535473E-98	nitric oxide metabolic process
GO:0044297	16515	538	4	1	10934	2	1	false	0.09599184791387681	0.4347028052870618	0.0	cell body
GO:0031300	16515	343	4	1	3573	1	2	false	0.09599776098505103	0.4347028052870618	0.0	intrinsic component of organelle membrane
GO:0071466	16515	147	4	1	2980	2	2	false	0.09624012381947207	0.4347028052870618	1.3114068939732543E-253	cellular response to xenobiotic stimulus
GO:0006520	16515	297	4	1	8872	3	3	false	0.09711445650030104	0.4347028052870618	0.0	cellular amino acid metabolic process
GO:0042802	16515	603	4	1	5904	1	1	false	0.10213414634118338	0.44433014940005966	0.0	identical protein binding
GO:0032259	16515	335	4	1	9406	3	1	false	0.10309703203687229	0.44433014940005966	0.0	methylation
GO:1901657	16515	112	4	1	1073	1	1	false	0.10438024231125015	0.44433014940005966	2.9935068984505485E-155	glycosyl compound metabolic process
GO:0007568	16515	289	4	1	5265	2	1	false	0.10677843301998544	0.44433014940005966	0.0	aging
GO:1901216	16515	91	4	1	834	1	3	false	0.10911270983211147	0.44433014940005966	3.3028901067596486E-124	positive regulation of neuron death
GO:0016653	16515	12	4	1	106	1	1	false	0.11320754716981342	0.44433014940005966	4.543827622160596E-16	oxidoreductase activity, acting on NAD(P)H, heme protein as acceptor
GO:1901566	16515	1676	4	2	7864	3	2	false	0.11686691967820668	0.44433014940005966	0.0	organonitrogen compound biosynthetic process
GO:0035966	16515	197	4	1	4840	3	2	false	0.11722801872516041	0.44433014940005966	0.0	response to topologically incorrect protein
GO:0051188	16515	194	4	1	4716	3	2	false	0.1184267003309373	0.44433014940005966	0.0	cofactor biosynthetic process
GO:0051402	16515	216	4	1	1748	1	2	false	0.12356979405040036	0.44433014940005966	4.303957424512584E-283	neuron apoptotic process
GO:0071241	16515	198	4	1	3051	2	2	false	0.1256018182695387	0.44433014940005966	1.642565E-317	cellular response to inorganic substance
GO:0051186	16515	395	4	1	8863	3	1	false	0.12784546833909566	0.44433014940005966	0.0	cofactor metabolic process
GO:0004784	16515	11	4	1	86	1	3	false	0.12790697674418658	0.44433014940005966	4.087578375605271E-14	superoxide dismutase activity
GO:0010942	16515	661	4	1	5164	1	3	false	0.12800154918662304	0.44433014940005966	0.0	positive regulation of cell death
GO:0009058	16515	4757	4	3	9406	3	1	false	0.12931506543050786	0.44433014940005966	0.0	biosynthetic process
GO:0034614	16515	152	4	1	1154	1	3	false	0.1317157712305303	0.44433014940005966	1.5267379663221025E-194	cellular response to reactive oxygen species
GO:0031227	16515	151	4	1	1135	1	2	false	0.13303964757712708	0.44433014940005966	1.4798430530110403E-192	intrinsic component of endoplasmic reticulum membrane
GO:0000302	16515	218	4	1	1615	1	2	false	0.1349845201237426	0.44433014940005966	9.14669109451412E-277	response to reactive oxygen species
GO:0006166	16515	5	4	1	37	1	3	false	0.13513513513513498	0.44433014940005966	2.2941199411787574E-6	purine ribonucleoside salvage
GO:0046983	16515	799	4	1	5904	1	1	false	0.13533197831943072	0.44433014940005966	0.0	protein dimerization activity
GO:0097237	16515	214	4	1	3046	2	2	false	0.1355976828200628	0.44433014940005966	0.0	cellular response to toxic substance
GO:0042493	16515	892	4	2	3829	3	1	false	0.13744954461609207	0.44433014940005966	0.0	response to drug
GO:0044249	16515	4600	4	3	8896	3	2	false	0.138214102002934	0.44433014940005966	0.0	cellular biosynthetic process
GO:0007584	16515	191	4	1	3906	3	2	false	0.1396749258882181	0.44433014940005966	0.0	response to nutrient
GO:0016651	16515	106	4	1	757	1	1	false	0.14002642007930988	0.44433014940005966	1.6881037154436157E-132	oxidoreductase activity, acting on NAD(P)H
GO:0036477	16515	797	4	1	10934	2	1	false	0.1404767462114927	0.44433014940005966	0.0	somatodendritic compartment
GO:0043523	16515	193	4	1	1361	1	3	false	0.14180749448938074	0.44433014940005966	1.63585746462904E-240	regulation of neuron apoptotic process
GO:0042221	16515	3829	4	3	7281	3	1	false	0.14538567860894636	0.45053583920574586	0.0	response to chemical
GO:0022900	16515	163	4	1	1103	1	2	false	0.1477787851314126	0.4529741022506343	6.865296657136565E-200	electron transport chain
GO:0003824	16515	6357	4	3	11969	3	1	false	0.14979141258093986	0.45320342701610905	0.0	catalytic activity
GO:0080135	16515	675	4	1	8569	2	3	false	0.15134802899984653	0.45320342701610905	0.0	regulation of cellular response to stress
GO:0062197	16515	310	4	1	3900	2	2	false	0.15267491335649064	0.45320342701610905	0.0	cellular response to chemical stress
GO:0006091	16515	491	4	1	8863	3	1	false	0.15717620555128736	0.45750043455587586	0.0	generation of precursor metabolites and energy
GO:0031224	16515	908	4	1	10934	2	2	false	0.15919813970476054	0.45750043455587586	0.0	intrinsic component of membrane
GO:0065009	16515	3314	4	2	13061	3	2	false	0.16044841450059025	0.45750043455587586	0.0	regulation of molecular function
GO:0070301	16515	84	4	1	523	1	5	false	0.16061185468450961	0.45750043455587586	1.6929971121974803E-99	cellular response to hydrogen peroxide
GO:1903894	16515	12	4	1	72	1	2	false	0.16666666666666674	0.4575013041121223	6.509024895837061E-14	regulation of IRE1-mediated unfolded protein response
GO:0034641	16515	5039	4	3	9147	3	2	false	0.16714018803771646	0.4575013041121223	0.0	cellular nitrogen compound metabolic process
GO:0070997	16515	322	4	1	1921	1	1	false	0.167621030713296	0.4575013041121223	0.0	neuron death
GO:0071450	16515	26	4	1	155	1	2	false	0.16774193548387029	0.4575013041121223	4.189006503961333E-30	cellular response to oxygen radical
GO:0072521	16515	511	4	1	8470	3	5	false	0.17031086098479142	0.4575013041121223	0.0	purine-containing compound metabolic process
GO:1901698	16515	1008	4	2	3829	3	1	false	0.17134773245804688	0.4575013041121223	0.0	response to nitrogen compound
GO:0062012	16515	382	4	1	6267	3	2	false	0.17196857530455661	0.4575013041121223	0.0	regulation of small molecule metabolic process
GO:0072522	16515	282	4	1	4466	3	6	false	0.177758862723068	0.4633712173079486	0.0	purine-containing compound biosynthetic process
GO:0009410	16515	243	4	1	3829	3	1	false	0.17860569287574743	0.4633712173079486	0.0	response to xenobiotic stimulus
GO:0019430	16515	24	4	1	134	1	3	false	0.1791044776119376	0.4633712173079486	4.944569580314121E-27	removal of superoxide radicals
GO:0017144	16515	582	4	1	8863	3	1	false	0.18436515250928384	0.47264520916016406	0.0	drug metabolic process
GO:0060548	16515	893	4	1	4730	1	3	false	0.1887949260039828	0.4796411633614698	0.0	negative regulation of cell death
GO:0009991	16515	473	4	1	2447	1	1	false	0.19329791581499436	0.4866965380341822	0.0	response to extracellular stimulus
GO:0097305	16515	212	4	1	3035	3	2	false	0.19531799095378108	0.4874307384864271	0.0	response to alcohol
GO:0051346	16515	376	4	1	3584	2	3	false	0.19884137893242726	0.4883351224461798	0.0	negative regulation of hydrolase activity
GO:0042542	16515	131	4	1	1247	2	5	false	0.19914375560748468	0.4883351224461798	2.781106025892184E-181	response to hydrogen peroxide
GO:0009123	16515	63	4	1	587	2	1	false	0.2032955212772922	0.4941529878768855	2.355983453027539E-86	nucleoside monophosphate metabolic process
GO:1901214	16515	294	4	1	1434	1	2	false	0.20502092050211207	0.4941529878768855	4.5470917E-315	regulation of neuron death
GO:0009124	16515	40	4	1	362	2	2	false	0.2090571004423104	0.4942684248900297	3.428455897747475E-54	nucleoside monophosphate biosynthetic process
GO:0045471	16515	119	4	1	1073	2	4	false	0.20960029767276045	0.4942684248900297	1.1412539128667855E-161	response to ethanol
GO:0046677	16515	291	4	1	3829	3	1	false	0.21115915968994886	0.4942684248900297	0.0	response to antibiotic
GO:0006733	16515	47	4	1	221	1	1	false	0.21266968325791444	0.4942684248900297	3.2923624395211734E-49	oxidoreduction coenzyme metabolic process
GO:0001101	16515	295	4	1	3829	3	1	false	0.21383243913682137	0.4942684248900297	0.0	response to acid chemical
GO:0006979	16515	409	4	1	3575	2	1	false	0.21575089711541973	0.49464839826462087	0.0	response to oxidative stress
GO:0050790	16515	2225	4	2	7147	3	2	false	0.23037937061928954	0.523558825307579	0.0	regulation of catalytic activity
GO:0005623	16515	1465	4	1	11845	2	1	false	0.23207394738811127	0.523558825307579	0.0	cell
GO:0019725	16515	841	4	1	12869	4	3	false	0.23690200262127217	0.5302092439618948	0.0	cellular homeostasis
GO:1901137	16515	671	4	1	4911	2	2	false	0.2546198089747829	0.5653762687471559	0.0	carbohydrate derivative biosynthetic process
GO:0044271	16515	3707	4	3	5830	3	2	false	0.25700055437514785	0.5662043463577476	0.0	cellular nitrogen compound biosynthetic process
GO:0071944	16515	5612	4	2	10934	2	1	false	0.26341440040921293	0.5693016213487573	0.0	cell periphery
GO:0042455	16515	19	4	1	72	1	2	false	0.26388888888888906	0.5693016213487573	8.492254526445176E-18	ribonucleoside biosynthetic process
GO:0006801	16515	64	4	1	242	1	1	false	0.2644628099173305	0.5693016213487573	3.334737642325365E-60	superoxide metabolic process
GO:0006793	16515	3009	4	2	8863	3	1	false	0.2674964151954986	0.5714696142812925	0.0	phosphorus metabolic process
GO:0034976	16515	281	4	1	1926	2	1	false	0.27057490795821576	0.5737001807835853	0.0	response to endoplasmic reticulum stress
GO:0042175	16515	976	4	1	6329	2	2	false	0.28466119975481663	0.5990631218720768	0.0	nuclear outer membrane-endoplasmic reticulum membrane network
GO:0044283	16515	568	4	1	5316	3	2	false	0.28756067307214245	0.6006822948618087	0.0	small molecule biosynthetic process
GO:0006082	16515	1019	4	1	9265	3	3	false	0.2950207417402661	0.6058739559365505	0.0	organic acid metabolic process
GO:0043087	16515	437	4	1	1470	1	2	false	0.29727891156468783	0.6058739559365505	0.0	regulation of GTPase activity
GO:0055114	16515	1051	4	1	9406	3	1	false	0.29917915348211505	0.6058739559365505	0.0	oxidation-reduction process
GO:0035690	16515	361	4	1	3222	3	2	false	0.2999550714960279	0.6058739559365505	0.0	cellular response to drug
GO:1901362	16515	3230	4	2	5889	2	2	false	0.3007884887628265	0.6058739559365505	0.0	organic cyclic compound biosynthetic process
GO:0005789	16515	960	4	1	3161	1	2	false	0.3037013603293256	0.6064290790432129	0.0	endoplasmic reticulum membrane
GO:0030054	16515	1821	4	1	10934	2	1	false	0.30536499724871	0.6064290790432129	0.0	cell junction
GO:0016491	16515	757	4	1	6524	3	2	false	0.3093122145633567	0.6069350627898539	0.0	oxidoreductase activity
GO:0010941	16515	1424	4	1	8412	2	2	false	0.3099242873820531	0.6069350627898539	0.0	regulation of cell death
GO:1901135	16515	1073	4	1	8995	3	1	false	0.3169045562128576	0.6116072691928286	0.0	carbohydrate derivative metabolic process
GO:0042995	16515	1906	4	1	10934	2	1	false	0.3182634551571402	0.6116072691928286	0.0	cell projection
GO:0099536	16515	688	4	1	2147	1	2	false	0.3204471355378102	0.6116072691928286	0.0	synaptic signaling
GO:1901564	16515	6170	4	3	9003	3	2	false	0.3218305584758921	0.6116072691928286	0.0	organonitrogen compound metabolic process
GO:0009636	16515	467	4	1	3829	3	1	false	0.3231541954245797	0.6116072691928286	0.0	response to toxic substance
GO:0043068	16515	611	4	1	1849	1	3	false	0.3304488912922564	0.621243915629442	0.0	positive regulation of programmed cell death
GO:0016020	16515	6329	4	2	10934	2	1	false	0.3350295766107691	0.625684374862496	0.0	membrane
GO:0010035	16515	502	4	1	3829	3	1	false	0.3440799028715459	0.6373577992458782	0.0	response to inorganic substance
GO:0043174	16515	16	4	1	46	1	2	false	0.34782608695651873	0.6373577992458782	1.0085791267978135E-12	nucleoside salvage
GO:0030544	16515	42	4	1	120	1	1	false	0.35000000000000087	0.6373577992458782	2.37845540100506E-33	Hsp70 protein binding
GO:0050896	16515	7281	4	3	13878	4	1	false	0.3503207761812451	0.6373577992458782	0.0	response to stimulus
GO:0043065	16515	606	4	1	1697	1	3	false	0.3571007660579898	0.6455283078740585	0.0	positive regulation of apoptotic process
GO:0016817	16515	1312	4	1	3358	1	1	false	0.3907087552116796	0.7017826049025073	0.0	hydrolase activity, acting on acid anhydrides
GO:0009628	16515	1117	4	1	7281	3	1	false	0.39328831127010316	0.7019449606213234	0.0	response to abiotic stimulus
GO:0046129	16515	19	4	1	48	1	3	false	0.3958333333333319	0.7020440251572302	8.664123881800216E-14	purine ribonucleoside biosynthetic process
GO:0031301	16515	317	4	1	775	1	2	false	0.409032258064578	0.7209193548388187	6.900865278479719E-227	integral component of organelle membrane
GO:0048519	16515	4686	4	2	13878	4	2	false	0.41509394110921194	0.7270589527502966	0.0	negative regulation of biological process
GO:0080134	16515	1277	4	1	5300	2	2	false	0.4238675862633964	0.7378435760881344	0.0	regulation of response to stress
GO:0008170	16515	75	4	1	175	1	1	false	0.42857142857144803	0.7378469748588901	2.0590904604418873E-51	N-methyltransferase activity
GO:0043069	16515	808	4	1	1883	1	3	false	0.42910249601722683	0.7378469748588901	0.0	negative regulation of programmed cell death
GO:0009108	16515	125	4	1	289	1	2	false	0.43252595155715	0.7379878745359703	2.975562455633323E-85	coenzyme biosynthetic process
GO:0005773	16515	3678	4	1	8452	1	2	false	0.4351632749624206	0.7379878745359703	0.0	vacuole
GO:0070887	16515	2939	4	2	6418	3	2	false	0.4370353725088902	0.7379878745359703	0.0	cellular response to chemical stimulus
GO:0030176	16515	144	4	1	324	1	2	false	0.4444444444443977	0.7460317460316676	4.871268737106598E-96	integral component of endoplasmic reticulum membrane
GO:0010033	16515	2958	4	3	3829	3	1	false	0.460933386486369	0.7691314496399767	0.0	response to organic substance
GO:0043066	16515	795	4	1	1702	1	3	false	0.46709753231478407	0.770705152178165	0.0	negative regulation of apoptotic process
GO:0023052	16515	5095	4	2	13878	4	1	false	0.4673424858952703	0.770705152178165	0.0	signaling
GO:0042592	16515	1707	4	1	3583	1	1	false	0.4764164108288804	0.7776204542339741	0.0	homeostatic process
GO:0008219	16515	1921	4	1	12841	4	1	false	0.47705084603715436	0.7776204542339741	0.0	cell death
GO:0006950	16515	3575	4	2	7281	3	1	false	0.4865055772029573	0.7828061271836582	0.0	response to stress
GO:0032502	16515	5265	4	2	13878	4	1	false	0.4888953295777868	0.7828061271836582	0.0	developmental process
GO:0071248	16515	173	4	1	353	1	2	false	0.4900849858356408	0.7828061271836582	1.3763388803603684E-105	cellular response to metal ion
GO:0006139	16515	4384	4	2	8848	3	5	false	0.49321822474323673	0.7828061271836582	0.0	nucleobase-containing compound metabolic process
GO:0051336	16515	1199	4	1	4153	2	2	false	0.4941116689315289	0.7828061271836582	0.0	regulation of hydrolase activity
GO:0097447	16515	581	4	1	1166	1	3	false	0.49828473413403224	0.7833333333333325	0.0	dendritic tree
GO:0004128	16515	6	4	1	12	1	1	false	0.4999999999999995	0.7833333333333325	0.0010822510822510805	cytochrome-b5 reductase activity, acting on NAD(P)H
GO:0009719	16515	1513	4	1	7281	3	1	false	0.5028863236150304	0.7835024489471744	0.0	response to endogenous stimulus
GO:0046483	16515	4528	4	2	8863	3	1	false	0.5163312026150502	0.7930869499259777	0.0	heterocycle metabolic process
GO:0034356	16515	14	4	1	27	1	1	false	0.5185185185185186	0.7930869499259777	4.9854673626379134E-8	NAD biosynthesis via nicotinamide riboside salvage pathway
GO:0036498	16515	64	4	1	123	1	1	false	0.5203252032520279	0.7930869499259777	1.448759633095097E-36	IRE1-mediated unfolded protein response
GO:0007154	16515	5113	4	2	12841	4	1	false	0.5216618257728027	0.7930869499259777	0.0	cell communication
GO:0006725	16515	4570	4	2	8863	3	1	false	0.523435155271118	0.7930869499259777	0.0	cellular aromatic compound metabolic process
GO:1901576	16515	4681	4	2	9027	3	2	false	0.5278234695847337	0.7930869499259777	0.0	organic substance biosynthetic process
GO:0012505	16515	3456	4	1	10934	2	3	false	0.5322708642390094	0.7930869499259777	0.0	endomembrane system
GO:0016655	16515	57	4	1	106	1	1	false	0.5377358490566164	0.7930869499259777	2.1505895606981244E-31	oxidoreductase activity, acting on NAD(P)H, quinone or similar compound as acceptor
GO:1901701	16515	1030	4	1	3209	2	2	false	0.538989275021452	0.7930869499259777	0.0	cellular response to oxygen-containing compound
GO:0009966	16515	2880	4	1	5336	1	4	false	0.539730134934311	0.7930869499259777	0.0	regulation of signal transduction
GO:1901360	16515	4777	4	2	8995	3	1	false	0.546554387498009	0.7930869499259777	0.0	organic cyclic compound metabolic process
GO:0007267	16515	1687	4	1	5153	2	2	false	0.5476279119758475	0.7930869499259777	0.0	cell-cell signaling
GO:0043005	16515	1047	4	1	1906	1	1	false	0.54931794333664	0.7930869499259777	0.0	neuron projection
GO:0018130	16515	3081	4	2	5741	3	2	false	0.5549100735812166	0.7930869499259777	0.0	heterocycle biosynthetic process
GO:0030425	16515	581	4	1	1047	1	2	false	0.5549188156636807	0.7930869499259777	1.4979502321803E-311	dendrite
GO:0019438	16515	3096	4	2	5759	3	2	false	0.5562934802802457	0.7930869499259777	0.0	aromatic compound biosynthetic process
GO:0006732	16515	221	4	1	395	1	1	false	0.5594936708860573	0.7930869499259777	5.057678199482607E-117	coenzyme metabolic process
GO:0043025	16515	472	4	1	843	1	2	false	0.5599051008303412	0.7930869499259777	2.652551411051871E-250	neuronal cell body
GO:0031090	16515	3159	4	1	9284	2	2	false	0.5647710326371135	0.7930869499259777	0.0	organelle membrane
GO:0003924	16515	723	4	1	1279	1	1	false	0.5652853792025586	0.7930869499259777	0.0	GTPase activity
GO:0009156	16515	31	4	1	54	1	2	false	0.5740740740740786	0.8014301430143077	9.208696835961703E-16	ribonucleoside monophosphate biosynthetic process
GO:0023051	16515	3308	4	1	9004	2	2	false	0.5998332753785816	0.8332659293436453	0.0	regulation of signaling
GO:0065008	16515	3583	4	1	9584	2	1	false	0.6079634271676224	0.835496613995544	0.0	regulation of biological quality
GO:0008152	16515	9406	4	3	13878	4	1	false	0.6123166794910121	0.835496613995544	0.0	metabolic process
GO:0098590	16515	2390	4	1	6329	2	2	false	0.6126887369938022	0.835496613995544	0.0	plasma membrane region
GO:0044237	16515	8863	4	3	13059	4	2	false	0.6139611177878638	0.835496613995544	0.0	cellular metabolic process
GO:0034599	16515	273	4	1	443	1	2	false	0.6162528216704721	0.835496613995544	2.00136442996212E-127	cellular response to oxidative stress
GO:0051716	16515	5952	4	2	13037	4	2	false	0.6196855841106889	0.8361307881302118	0.0	cellular response to stimulus
GO:0010646	16515	3269	4	1	8383	2	2	false	0.6278745320764318	0.8431458002169228	0.0	regulation of cell communication
GO:0033993	16515	838	4	1	2958	3	1	false	0.6320075999628854	0.8446736644053728	0.0	response to lipid
GO:0014070	16515	845	4	1	2958	3	1	false	0.635642494326828	0.8450832994717558	0.0	response to organic cyclic compound
GO:0005515	16515	5904	4	1	9221	1	1	false	0.6402776271612878	0.8450832994717558	0.0	protein binding
GO:0009119	16515	59	4	1	92	1	1	false	0.6413043478260841	0.8450832994717558	9.681536258637415E-26	ribonucleoside metabolic process
GO:0048513	16515	3125	4	1	4812	1	2	false	0.6494181213633105	0.8517949312765281	0.0	animal organ development
GO:0010038	16515	330	4	1	502	1	1	false	0.6573705179281637	0.8582337317395471	1.964419696631626E-139	response to metal ion
GO:0034654	16515	3033	4	2	4963	3	5	false	0.6639710854694902	0.8628564336515957	0.0	nucleobase-containing compound biosynthetic process
GO:0009725	16515	915	4	1	2964	3	2	false	0.6697864817535982	0.8641044736813989	0.0	response to hormone
GO:0045202	16515	1222	4	1	1821	1	1	false	0.6710598572206609	0.8641044736813989	0.0	synapse
GO:0010243	16515	931	4	1	2967	3	2	false	0.6770169397794548	0.8664156246543216	0.0	response to organonitrogen compound
GO:0043067	16515	1303	4	1	1919	1	2	false	0.6789994788957627	0.8664156246543216	0.0	regulation of programmed cell death
GO:0007275	16515	4343	4	1	6284	1	2	false	0.6911203055396322	0.8779095773071004	0.0	multicellular organism development
GO:0006807	16515	8339	4	3	9406	3	1	false	0.6968018120303053	0.8811574483970678	0.0	nitrogen compound metabolic process
GO:0009605	16515	2447	4	1	7281	3	1	false	0.7074121840707224	0.8905814103033202	0.0	response to external stimulus
GO:0009161	16515	45	4	1	63	1	1	false	0.7142857142857099	0.8952380952380897	3.8629221694438106E-16	ribonucleoside monophosphate metabolic process
GO:0009987	16515	12841	4	4	13878	4	1	false	0.7329471922548509	0.914562425733929	0.0	cellular process
GO:0034620	16515	143	4	1	194	1	2	false	0.7371134020619234	0.9157091602707595	4.497954551999792E-48	cellular response to unfolded protein
GO:0005886	16515	5537	4	2	6400	2	2	false	0.7484771057987615	0.9257479992774155	0.0	plasma membrane
GO:0042803	16515	603	4	1	799	1	2	false	0.7546933667082819	0.9269361213813423	1.4553087568464765E-192	protein homodimerization activity
GO:0042981	16515	1289	4	1	1705	1	2	false	0.7560117302046409	0.9269361213813423	0.0	regulation of apoptotic process
GO:0048583	16515	3777	4	1	9953	3	2	false	0.761120007490927	0.9291594896642486	0.0	regulation of response to stimulus
GO:0005737	16515	6076	4	1	11683	2	2	false	0.7696903841589504	0.933002481389592	0.0	cytoplasm
GO:1901700	16515	1487	4	1	3829	3	1	false	0.7712882883209415	0.933002481389592	0.0	response to oxygen-containing compound
GO:0046128	16515	48	4	1	62	1	2	false	0.7741935483871082	0.933002481389592	3.438909653668478E-14	purine ribonucleoside metabolic process
GO:0048523	16515	4164	4	1	12864	4	3	false	0.790841310358756	0.9481266157997893	0.0	negative regulation of cellular process
GO:0044238	16515	8708	4	3	9406	3	1	false	0.7934676642863485	0.9481266157997893	0.0	primary metabolic process
GO:0120025	16515	1906	4	1	2390	1	2	false	0.797489539750139	0.9489116042596591	0.0	plasma membrane bounded cell projection
GO:0043227	16515	7507	4	1	9283	1	1	false	0.808682537973074	0.9581868727243986	0.0	membrane-bounded organelle
GO:0043231	16515	7335	4	1	9029	1	2	false	0.812382323626683	0.958543160095082	0.0	intracellular membrane-bounded organelle
GO:0008150	16515	13878	4	4	14589	4	1	false	0.818834784262229	0.9603407506014999	0.0	biological_process
GO:0016021	16515	749	4	1	908	1	1	false	0.8248898678410735	0.9603407506014999	3.3519406952242996E-182	integral component of membrane
GO:0048522	16515	4621	4	1	12886	4	3	false	0.8308056575287077	0.9603407506014999	0.0	positive regulation of cellular process
GO:0016740	16515	2841	4	1	6357	3	1	false	0.8308685788616101	0.9603407506014999	0.0	transferase activity
GO:0007165	16515	4610	4	1	12851	4	5	false	0.8309331317261205	0.9603407506014999	0.0	signal transduction
GO:0043229	16515	9004	4	1	10673	1	2	false	0.8436240981907518	0.9637094438718796	0.0	intracellular organelle
GO:0009165	16515	355	4	1	581	2	2	false	0.84910083684499	0.9637094438718796	6.960007714092179E-168	nucleotide biosynthetic process
GO:0003674	16515	11969	4	3	14589	4	1	false	0.8497285806291945	0.9637094438718796	0.0	molecular_function
GO:0110165	16515	10934	4	2	11845	2	1	false	0.8520889902826382	0.9637094438718796	0.0	cellular anatomical entity
GO:0048518	16515	5275	4	1	13878	4	2	false	0.8523691889669952	0.9637094438718796	0.0	positive regulation of biological process
GO:0048731	16515	4127	4	1	4812	1	2	false	0.8576475477984249	0.9637094438718796	0.0	system development
GO:0050794	16515	8239	4	2	12995	4	2	false	0.8577697532334815	0.9637094438718796	0.0	regulation of cellular process
GO:0050789	16515	8917	4	2	13878	4	2	false	0.8663006420792001	0.9694316708981525	0.0	regulation of biological process
GO:0071704	16515	8995	4	3	9406	3	1	false	0.874545178066278	0.9747894870145866	0.0	organic substance metabolic process
GO:0051171	16515	4412	4	1	8635	3	2	false	0.8830719962109882	0.976153846153844	0.0	regulation of nitrogen compound metabolic process
GO:0080090	16515	4581	4	1	8908	3	2	false	0.8854315148897298	0.976153846153844	0.0	regulation of primary metabolic process
GO:0031323	16515	4758	4	1	11275	4	3	false	0.8884278241142338	0.976153846153844	0.0	regulation of cellular metabolic process
GO:0019222	16515	5105	4	1	11880	4	2	false	0.8942680805298064	0.976153846153844	0.0	regulation of metabolic process
GO:0016787	16515	3358	4	1	6357	3	1	false	0.8950594871320487	0.976153846153844	0.0	hydrolase activity
GO:0032501	16515	6028	4	1	13878	4	1	false	0.8976643674267893	0.976153846153844	0.0	multicellular organismal process
GO:0009435	16515	27	4	1	30	1	1	false	0.899999999999998	0.976153846153844	2.4630541871921137E-4	NAD biosynthetic process
GO:0006986	16515	179	4	1	197	1	1	false	0.9086294416243469	0.9784329965454313	7.140022202382867E-26	response to unfolded protein
GO:0065007	16515	9584	4	2	13878	4	1	false	0.9090405854429184	0.9784329965454313	0.0	biological regulation
GO:0019752	16515	923	4	1	1006	1	1	false	0.9174950298205091	0.9835733573357346	7.788489199683524E-124	carboxylic acid metabolic process
GO:0098869	16515	93	4	1	101	1	1	false	0.9207920792079217	0.9835733573357346	4.948156798009796E-12	cellular oxidant detoxification
GO:0071451	16515	26	4	1	28	1	2	false	0.9285714285714313	0.9878806416810955	0.0026455026455026493	cellular response to superoxide
GO:0006915	16515	1695	4	1	1819	1	1	false	0.9318306761956433	0.9878806416810955	6.637702222380925E-196	apoptotic process
GO:0031667	16515	446	4	1	473	1	1	false	0.9429175475687595	0.9958904434995886	1.3938072204249328E-44	response to nutrient levels
GO:0012501	16515	1819	4	1	1921	1	1	false	0.9469026548681181	0.996157843353293	1.7730777300949983E-172	programmed cell death
GO:0000303	16515	28	4	1	29	1	1	false	0.9655172413793084	0.996157843353293	0.034482758620689634	response to superoxide
GO:0017111	16515	1279	4	1	1312	1	1	false	0.9748475609753142	0.996157843353293	1.671504200825845E-66	nucleoside-triphosphatase activity
GO:0071310	16515	2428	4	1	3396	3	2	false	0.9768921436194439	0.996157843353293	0.0	cellular response to organic substance
GO:0005575	16515	11845	4	2	14589	4	1	false	0.9771559226754984	0.996157843353293	0.0	cellular_component
GO:0043226	16515	9283	4	1	10934	2	1	false	0.9772116647640889	0.996157843353293	0.0	organelle
GO:0099537	16515	678	4	1	688	1	1	false	0.9854651162789891	0.996157843353293	1.6308581617624151E-22	trans-synaptic signaling
GO:0043436	16515	1006	4	1	1019	1	1	false	0.9872423945044301	0.996157843353293	5.264971687837605E-30	oxoacid metabolic process
GO:0005622	16515	10525	4	1	11845	2	1	false	0.9875896147787252	0.996157843353293	0.0	intracellular
GO:0005488	16515	9221	4	1	11969	3	1	false	0.9879076368154629	0.996157843353293	0.0	binding
GO:0006796	16515	2991	4	2	3009	2	1	false	0.9880697004732796	0.996157843353293	1.6476590431454356E-47	phosphate-containing compound metabolic process
GO:0008168	16515	175	4	1	177	1	1	false	0.9887005649717618	0.996157843353293	6.420133538778114E-5	methyltransferase activity
GO:0048856	16515	4812	4	1	5265	2	1	false	0.9926120766611922	0.996157843353293	0.0	anatomical structure development
GO:0098916	16515	673	4	1	678	1	1	false	0.9926253687314729	0.996157843353293	8.500657496417303E-13	anterograde trans-synaptic signaling
GO:0009117	16515	578	4	1	587	2	1	false	0.9997906867218462	0.9997906867218462	4.66427742017905E-20	nucleotide metabolic process
GO:0000000	16515	14589	4	4	0	0	0	true	1.0	1.0	1.0	Gene Ontology
GO:0007268	16515	673	4	1	673	1	1	true	1.0	1.0	1.0	chemical synaptic transmission
GO:0046496	16515	30	4	1	30	1	1	true	1.0	1.0	1.0	nicotinamide nucleotide metabolic process
GO:0016462	16515	1312	4	1	1312	1	1	true	1.0	1.0	1.0	pyrophosphatase activity
GO:0016818	16515	1312	4	1	1312	1	1	true	1.0	1.0	1.0	hydrolase activity, acting on acid anhydrides, in phosphorus-containing anhydrides
GO:0019359	16515	30	4	1	30	1	2	true	1.0	1.0	1.0	nicotinamide nucleotide biosynthetic process
