## Supplementary File S4 for "PIGNON: A protein-protein interaction-guided functional enrichment analysis for quantitative proteomics": table-mcl2_cluster790-Parent-Child-Union-Benjamini-Hochberg.txt

ID	Pop.total	Pop.term	Study.total	Study.term	Pop.family	Study.family	nparents	is.trivial	p	p.adjusted	p.min	name
GO:0010623	16515	7	4	1	4436	2	3	false	0.003153861559054741	0.5504261363629122	1.4981204306204557E-22	programmed cell death involved in cell development
GO:0090594	16515	7	4	1	1134	1	2	false	0.0061728395061740595	0.5504261363629122	2.1291048791223612E-18	inflammatory response to wounding
GO:0071514	16515	24	4	1	6005	2	2	false	0.007978028524955492	0.5504261363629122	1.3439415775534512E-67	genetic imprinting
GO:0035234	16515	7	4	1	848	1	2	false	0.008254716981130764	0.5504261363629122	1.638483563567761E-17	ectopic germ cell programmed cell death
GO:0002246	16515	6	4	1	506	1	2	false	0.011857707509883743	0.5504261363629122	4.4192710267642055E-14	wound healing involved in inflammatory response
GO:0042094	16515	22	4	1	1739	1	3	false	0.012650948821150778	0.5504261363629122	6.639028089235525E-51	interleukin-2 biosynthetic process
GO:0008484	16515	15	4	1	1001	1	1	false	0.014985014985016325	0.5504261363629122	1.4314144058395212E-33	sulfuric ester hydrolase activity
GO:0003016	16515	27	4	1	1505	1	2	false	0.017940199335547843	0.5504261363629122	2.2150541784597763E-58	respiratory system process
GO:0008285	16515	631	4	2	4571	2	3	false	0.019030162086367392	0.5504261363629122	0.0	negative regulation of cell population proliferation
GO:0008276	16515	74	4	1	3217	1	3	false	0.023002797637560676	0.5504261363629122	2.165786603583499E-152	protein methyltransferase activity
GO:0002437	16515	45	4	1	1948	1	2	false	0.02310061601642665	0.5504261363629122	1.8566218669230803E-92	inflammatory response to antigenic stimulus
GO:0106030	16515	22	4	1	915	1	1	false	0.02404371584699523	0.5504261363629122	1.0233237833994937E-44	neuron projection fasciculation
GO:0008347	16515	36	4	1	1458	1	2	false	0.02469135802471269	0.5504261363629122	7.319211020037037E-73	glial cell migration
GO:0043204	16515	137	4	1	10934	2	2	false	0.02490358530291796	0.5504261363629122	5.7403E-319	perikaryon
GO:0008037	16515	115	4	1	12841	3	1	false	0.026629226872605417	0.5504261363629122	1.5835454756116538E-284	cell recognition
GO:0042127	16515	1354	4	2	8277	2	2	false	0.026743794332693815	0.5504261363629122	0.0	regulation of cell population proliferation
GO:1900042	16515	4	4	1	148	1	4	false	0.027027027027026116	0.5504261363629122	5.210883137868527E-8	positive regulation of interleukin-2 secretion
GO:1901099	16515	32	4	1	1170	1	2	false	0.027350427350416154	0.5504261363629122	2.654668020660196E-63	negative regulation of signal transduction in absence of ligand
GO:0038179	16515	38	4	1	2694	2	2	false	0.02801703997082915	0.5504261363629122	3.0010331034498397E-86	neurotrophin signaling pathway
GO:0007585	16515	57	4	1	6028	3	1	false	0.028104841356935986	0.5504261363629122	1.7914940999210508E-139	respiratory gaseous exchange by respiratory system
GO:0038034	16515	69	4	1	4610	2	1	false	0.029714097994582057	0.5504261363629122	4.571468594480855E-155	signal transduction in absence of ligand
GO:0051781	16515	74	4	1	4892	2	3	false	0.03002770285927077	0.5504261363629122	5.477072780714549E-166	positive regulation of cell division
GO:0051785	16515	54	4	1	1545	1	3	false	0.03495145631067929	0.5504261363629122	3.699597271927099E-101	positive regulation of nuclear division
GO:0051302	16515	151	4	1	8331	2	2	false	0.03592376813916052	0.5504261363629122	0.0	regulation of cell division
GO:1900040	16515	8	4	1	211	1	3	false	0.0379146919431278	0.5504261363629122	1.1737823046553935E-14	regulation of interleukin-2 secretion
GO:0009791	16515	79	4	1	6028	3	2	false	0.03880986505780863	0.5504261363629122	3.4745271153216197E-182	post-embryonic development
GO:0042107	16515	103	4	1	5250	2	1	false	0.03885685255255102	0.5504261363629122	1.8061455012996403E-219	cytokine metabolic process
GO:0008038	16515	46	4	1	1094	1	2	false	0.04204753199269758	0.5504261363629122	2.3038979713763918E-82	neuron recognition
GO:0010573	16515	29	4	1	686	1	1	false	0.042274052478143725	0.5504261363629122	8.990962306861384E-52	vascular endothelial growth factor production
GO:0008213	16515	160	4	1	3764	1	1	false	0.042507970244376574	0.5504261363629122	1.1437914655462367E-286	protein alkylation
GO:0042035	16515	97	4	1	4427	2	5	false	0.04334675145351614	0.5504261363629122	5.897037765553686E-202	regulation of cytokine biosynthetic process
GO:0045840	16515	46	4	1	1049	1	5	false	0.04385128693992431	0.5504261363629122	1.6585511488613361E-81	positive regulation of mitotic nuclear division
GO:0007413	16515	22	4	1	481	1	3	false	0.0457380457380462	0.5504261363629122	1.8002114971761816E-38	axonal fasciculation
GO:0009408	16515	164	4	1	3584	1	2	false	0.045758928571507915	0.5504261363629122	1.759220657776601E-288	response to heat
GO:0010574	16515	29	4	1	632	1	2	false	0.0458860759493585	0.5504261363629122	1.0210039267890164E-50	regulation of vascular endothelial growth factor production
GO:0031328	16515	1186	4	2	5530	2	4	false	0.04596542903633523	0.5504261363629122	0.0	positive regulation of cellular biosynthetic process
GO:0009891	16515	1233	4	2	5739	2	3	false	0.04612931608274215	0.5504261363629122	0.0	positive regulation of biosynthetic process
GO:0070970	16515	11	4	1	238	1	2	false	0.046218487394953336	0.5504261363629122	3.636475292351087E-19	interleukin-2 secretion
GO:0048011	16515	32	4	1	667	1	2	false	0.04797601199399217	0.5504261363629122	2.3785165962467173E-55	neurotrophin TRK receptor signaling pathway
GO:0005149	16515	13	4	1	263	1	2	false	0.0494296577946712	0.5504261363629122	2.92245735170471E-22	interleukin-1 receptor binding
GO:0042108	16515	65	4	1	2586	2	6	false	0.04964838192863426	0.5504261363629122	2.803715377821447E-131	positive regulation of cytokine biosynthetic process
GO:0050707	16515	175	4	1	3520	1	5	false	0.049715909090843675	0.5504261363629122	2.07135504689065E-301	regulation of cytokine secretion
GO:0042089	16515	102	4	1	3945	2	3	false	0.05104890520513291	0.550546448087557	5.72950385653387E-205	cytokine biosynthetic process
GO:0097709	16515	8	4	1	153	1	1	false	0.05228758169934355	0.550546448087557	1.6173317934831256E-13	connective tissue replacement
GO:0005507	16515	52	4	1	976	1	1	false	0.05327868852460229	0.550546448087557	1.1375067421467176E-87	copper ion binding
GO:0010557	16515	1109	4	2	4648	2	4	false	0.056889552121242803	0.5629539951573923	0.0	positive regulation of macromolecule biosynthetic process
GO:0031984	16515	336	4	1	10934	2	3	false	0.06051806879142672	0.5629539951573923	0.0	organelle subcompartment
GO:0050715	16515	119	4	1	1943	1	6	false	0.06124549665466003	0.5629539951573923	1.0475597813170582E-193	positive regulation of cytokine secretion
GO:0016741	16515	177	4	1	2841	1	1	false	0.06230200633585062	0.5629539951573923	5.1519296440650425E-287	transferase activity, transferring one-carbon groups
GO:0019221	16515	706	4	2	2821	2	2	false	0.06256646579211737	0.5629539951573923	0.0	cytokine-mediated signaling pathway
GO:0001764	16515	144	4	1	2251	1	2	false	0.06397156819189492	0.5629539951573923	1.077219654036956E-231	neuron migration
GO:0071216	16515	205	4	1	6282	2	2	false	0.06420595742615658	0.5629539951573923	0.0	cellular response to biotic stimulus
GO:0034605	16515	126	4	1	1954	1	2	false	0.06448311156598854	0.5629539951573923	3.2186003687555767E-202	cellular response to heat
GO:0010575	16515	27	4	1	413	1	3	false	0.0653753026634391	0.5629539951573923	6.075567183150907E-43	positive regulation of vascular endothelial growth factor production
GO:0008283	16515	1612	4	2	13878	4	1	false	0.06893521895702144	0.5766369047618075	0.0	cell population proliferation
GO:0032743	16515	30	4	1	432	1	3	false	0.06944444444443273	0.5766369047618075	6.408651463784844E-47	positive regulation of interleukin-2 production
GO:0048771	16515	153	4	1	6028	3	1	false	0.0742403420054678	0.6056448953077637	6.036812613359237E-309	tissue remodeling
GO:0043015	16515	28	4	1	354	1	1	false	0.07909604519774852	0.6341320864991906	3.8751197751610673E-42	gamma-tubulin binding
GO:1904018	16515	167	4	1	2015	1	4	false	0.08287841191065612	0.6449591417252118	2.732365144598463E-249	positive regulation of vasculature development
GO:0032663	16515	53	4	1	636	1	2	false	0.08333333333332611	0.6449591417252118	1.0367751219101854E-78	regulation of interleukin-2 production
GO:0051783	16515	166	4	1	1962	1	2	false	0.08460754332309231	0.6449591417252118	3.067883589034152E-246	regulation of nuclear division
GO:0140110	16515	1582	4	2	11969	4	1	false	0.08723360867540904	0.6542520650655678	0.0	transcription regulator activity
GO:0032623	16515	61	4	1	686	1	1	false	0.08892128279885297	0.6563237539915339	7.654532046337044E-89	interleukin-2 production
GO:0070851	16515	108	4	1	1183	1	1	false	0.09129332206252973	0.6633030431105675	2.680795070826118E-156	growth factor receptor binding
GO:1990774	16515	26	4	1	280	1	2	false	0.09285714285713477	0.6642857142856564	3.1596710811045937E-37	tumor necrosis factor secretion
GO:0044297	16515	538	4	1	10934	2	1	false	0.09599184791387681	0.6763062012114048	0.0	cell body
GO:0016049	16515	433	4	1	12855	3	2	false	0.09769201966864019	0.6780117782972789	0.0	cell growth
GO:1904467	16515	26	4	1	256	1	3	false	0.10156249999999863	0.6815219274981992	3.647595212320824E-36	regulation of tumor necrosis factor secretion
GO:0032259	16515	335	4	1	9406	3	1	false	0.10309703203687229	0.6815219274981992	0.0	methylation
GO:0007249	16515	262	4	1	2488	1	2	false	0.10530546623802467	0.6815219274981992	0.0	I-kappaB kinase/NF-kappaB signaling
GO:1904469	16515	19	4	1	171	1	4	false	0.111111111111114	0.6815219274981992	1.2853768153083995E-25	positive regulation of tumor necrosis factor secretion
GO:0046688	16515	37	4	1	330	1	1	false	0.112121212121211	0.6815219274981992	7.318734573931603E-50	response to copper ion
GO:2001233	16515	382	4	1	3402	1	3	false	0.11228689006471024	0.6815219274981992	0.0	regulation of apoptotic signaling pathway
GO:0010638	16515	583	4	1	5042	1	3	false	0.11562871876205244	0.6815219274981992	0.0	positive regulation of organelle organization
GO:2001234	16515	216	4	1	1845	1	4	false	0.11707317073178627	0.6815219274981992	1.728233197303691E-288	negative regulation of apoptotic signaling pathway
GO:0043414	16515	284	4	1	6663	3	3	false	0.12251508581477355	0.6815219274981992	0.0	macromolecule methylation
GO:1901363	16515	3236	4	2	9221	2	1	false	0.12313282823111685	0.6815219274981992	0.0	heterocyclic compound binding
GO:0005783	16515	543	4	1	8452	2	3	false	0.12436997265318579	0.6815219274981992	0.0	endoplasmic reticulum
GO:0045787	16515	345	4	1	5263	2	3	false	0.12681851379122028	0.6815219274981992	0.0	positive regulation of cell cycle
GO:0045931	16515	139	4	1	1094	1	3	false	0.1270566727605395	0.6815219274981992	3.4568646433256212E-180	positive regulation of mitotic cell cycle
GO:1903532	16515	345	4	1	5196	2	4	false	0.1283977976687854	0.6815219274981992	0.0	positive regulation of secretion by cell
GO:0043122	16515	230	4	1	1791	1	2	false	0.12841987716358214	0.6815219274981992	2.2667704893074058E-297	regulation of I-kappaB kinase/NF-kappaB signaling
GO:0097159	16515	3307	4	2	9221	2	1	false	0.12859618982611656	0.6815219274981992	0.0	organic cyclic compound binding
GO:0005788	16515	279	4	1	4185	2	2	false	0.12890376035654816	0.6815219274981992	0.0	endoplasmic reticulum lumen
GO:0007088	16515	149	4	1	1155	1	4	false	0.1290043290042738	0.6815219274981992	3.909033707654409E-192	regulation of mitotic nuclear division
GO:1904951	16515	418	4	1	6251	2	3	false	0.1292770820666331	0.6815219274981992	0.0	positive regulation of establishment of protein localization
GO:0040008	16515	601	4	1	8954	2	2	false	0.12974346636930484	0.6815219274981992	0.0	regulation of growth
GO:0031974	16515	3948	4	2	10934	2	1	false	0.13035444734853274	0.6815219274981992	0.0	membrane-enclosed lumen
GO:0005815	16515	738	4	1	10934	2	2	false	0.13044183128460157	0.6815219274981992	0.0	microtubule organizing center
GO:0005814	16515	610	4	1	4526	1	2	false	0.13477684489653016	0.6963470319654058	0.0	centriole
GO:0034097	16515	1093	4	2	2958	2	1	false	0.13645621041545153	0.6970377356390747	0.0	response to cytokine
GO:0036477	16515	797	4	1	10934	2	1	false	0.1404767462114927	0.6970377356390747	0.0	somatodendritic compartment
GO:0051301	16515	649	4	1	12841	3	1	false	0.14410020507797272	0.6970377356390747	0.0	cell division
GO:0045076	16515	19	4	1	131	1	3	false	0.1450381679389277	0.6970377356390747	2.8352333958548816E-23	regulation of interleukin-2 biosynthetic process
GO:1901342	16515	292	4	1	2005	1	2	false	0.14563591022432387	0.6970377356390747	0.0	regulation of vasculature development
GO:0071222	16515	183	4	1	1253	1	4	false	0.1460494812449827	0.6970377356390747	1.7089687700735352E-225	cellular response to lipopolysaccharide
GO:0097191	16515	216	4	1	2832	2	2	false	0.14674996557487782	0.6970377356390747	0.0	extrinsic apoptotic signaling pathway
GO:1903530	16515	650	4	1	8512	2	3	false	0.14690257654328887	0.6970377356390747	0.0	regulation of secretion by cell
GO:0060560	16515	201	4	1	2516	2	2	false	0.1534244453782409	0.6992995423986434	1.670279347514282E-303	developmental growth involved in morphogenesis
GO:0048018	16515	384	4	1	4802	2	3	false	0.15355401541046193	0.6992995423986434	0.0	receptor ligand activity
GO:0032502	16515	5265	4	3	13878	4	1	false	0.1562325434896429	0.6992995423986434	0.0	developmental process
GO:0045086	16515	14	4	1	87	1	4	false	0.16091954022988766	0.6992995423986434	1.8488704923520847E-16	positive regulation of interleukin-2 biosynthetic process
GO:0072604	16515	43	4	1	266	1	2	false	0.16165413533836215	0.6992995423986434	1.177650326904479E-50	interleukin-6 secretion
GO:0071345	16515	1013	4	2	2479	2	2	false	0.16688301181042944	0.6992995423986434	0.0	cellular response to cytokine stimulus
GO:0051222	16515	380	4	1	2277	1	4	false	0.1668862538427288	0.6992995423986434	0.0	positive regulation of protein transport
GO:0009611	16515	602	4	1	3575	1	1	false	0.168391608391323	0.6992995423986434	0.0	response to wounding
GO:0048588	16515	200	4	1	2255	2	3	false	0.16955321606119103	0.6992995423986434	1.6537138968796187E-292	developmental cell growth
GO:0005126	16515	201	4	1	1183	1	1	false	0.1699070160608222	0.6992995423986434	2.319387463272972E-233	cytokine receptor binding
GO:0050663	16515	199	4	1	1164	1	3	false	0.17096219931268325	0.6992995423986434	1.9025777468356598E-230	cytokine secretion
GO:0019219	16515	2640	4	2	6350	2	4	false	0.17280816744640015	0.6992995423986434	0.0	regulation of nucleobase-containing compound metabolic process
GO:0042063	16515	251	4	1	1450	1	1	false	0.1731034482757447	0.6992995423986434	2.491742644619081E-289	gliogenesis
GO:0002237	16515	312	4	1	3436	2	3	false	0.17338532161370473	0.6992995423986434	0.0	response to molecule of bacterial origin
GO:0051091	16515	522	4	1	5712	2	4	false	0.17443614637126592	0.6992995423986434	0.0	positive regulation of DNA-binding transcription factor activity
GO:0090068	16515	259	4	1	1471	1	3	false	0.17607070020401874	0.6992995423986434	1.8005381630328997E-296	positive regulation of cell cycle process
GO:1903557	16515	82	4	1	459	1	3	false	0.17864923747277198	0.6992995423986434	5.690126979113087E-93	positive regulation of tumor necrosis factor superfamily cytokine production
GO:0031325	16515	2641	4	2	9799	3	4	false	0.17873568677232038	0.6992995423986434	0.0	positive regulation of cellular metabolic process
GO:0043123	16515	179	4	1	996	1	3	false	0.1797188755020042	0.6992995423986434	5.787881322211359E-203	positive regulation of I-kappaB kinase/NF-kappaB signaling
GO:0009893	16515	2828	4	2	10458	3	3	false	0.17979901600462136	0.6992995423986434	0.0	positive regulation of metabolic process
GO:0043233	16515	3948	4	2	9283	2	2	false	0.18084826883901392	0.6992995423986434	0.0	organelle lumen
GO:0032496	16515	298	4	1	1636	1	3	false	0.18215158924194436	0.6992995423986434	0.0	response to lipopolysaccharide
GO:0009889	16515	2875	4	2	6647	2	2	false	0.18704176719366894	0.6992995423986434	0.0	regulation of biosynthetic process
GO:0032755	16515	84	4	1	446	1	3	false	0.18834080717486104	0.6992995423986434	4.027000512405029E-93	positive regulation of interleukin-6 production
GO:2000778	16515	32	4	1	169	1	3	false	0.18934911242602667	0.6992995423986434	3.089774182577135E-35	positive regulation of interleukin-6 secretion
GO:0031326	16515	2783	4	2	6367	2	3	false	0.191015604780105	0.6992995423986434	0.0	regulation of cellular biosynthetic process
GO:0048871	16515	444	4	1	6507	3	2	false	0.19107991709129898	0.6992995423986434	0.0	multicellular organismal homeostasis
GO:0070013	16515	3948	4	2	9004	2	2	false	0.19223016287603462	0.6992995423986434	0.0	intracellular organelle lumen
GO:0005794	16515	859	4	1	8452	2	3	false	0.19294708736104646	0.6992995423986434	0.0	Golgi apparatus
GO:0032635	16515	133	4	1	686	1	1	false	0.19387755102044454	0.6992995423986434	7.8600181687672175E-146	interleukin-6 production
GO:0051047	16515	367	4	1	1869	1	3	false	0.196361690743813	0.6992995423986434	0.0	positive regulation of secretion
GO:0009266	16515	220	4	1	1117	1	1	false	0.19695613249769037	0.6992995423986434	6.843214967461627E-240	response to temperature stimulus
GO:0009306	16515	519	4	1	2617	1	4	false	0.19831868551785156	0.6992995423986434	0.0	protein secretion
GO:0002790	16515	542	4	1	2726	1	2	false	0.19882611885543847	0.6992995423986434	0.0	peptide secretion
GO:0032675	16515	128	4	1	636	1	2	false	0.2012578616352034	0.6992995423986434	5.0946188885024237E-138	regulation of interleukin-6 production
GO:0051252	16515	2375	4	2	5290	2	3	false	0.20151857780950155	0.6992995423986434	0.0	regulation of RNA metabolic process
GO:0071706	16515	141	4	1	686	1	1	false	0.20553935860062428	0.7020185638930865	1.2068443399567909E-150	tumor necrosis factor superfamily cytokine production
GO:0051050	16515	859	4	1	7837	2	3	false	0.20721501902894554	0.7020185638930865	0.0	positive regulation of transport
GO:0071692	16515	525	4	1	2531	1	1	false	0.2074278941129245	0.7020185638930865	0.0	protein localization to extracellular region
GO:0070887	16515	2939	4	2	6418	2	2	false	0.20966195229719212	0.7020185638930865	0.0	cellular response to chemical stimulus
GO:0051173	16515	2492	4	2	8444	3	3	false	0.20985071049707316	0.7020185638930865	0.0	positive regulation of nitrogen compound metabolic process
GO:0097190	16515	569	4	1	5063	2	2	false	0.21215747562447748	0.7040189516569566	0.0	apoptotic signaling pathway
GO:0000785	16515	1237	4	1	10934	2	2	false	0.21347671437339977	0.7040189516569566	0.0	chromatin
GO:1903555	16515	139	4	1	634	1	2	false	0.21924290220824083	0.7074990983407939	3.9918380435098813E-144	regulation of tumor necrosis factor superfamily cytokine production
GO:0033043	16515	1180	4	1	5370	1	2	false	0.21973929236441067	0.7074990983407939	0.0	regulation of organelle organization
GO:0032501	16515	6028	4	3	13878	4	1	false	0.22097625905242507	0.7074990983407939	0.0	multicellular organismal process
GO:0019233	16515	87	4	1	388	1	1	false	0.2242268041237308	0.7074990983407939	4.3066592972689575E-89	sensory perception of pain
GO:0001817	16515	632	4	1	2817	1	2	false	0.2243521476746345	0.7074990983407939	0.0	regulation of cytokine production
GO:0040007	16515	873	4	1	13878	4	1	false	0.2288812074994396	0.7074990983407939	0.0	growth
GO:1990138	16515	155	4	1	663	1	3	false	0.2337858220211523	0.7074990983407939	7.134946915597236E-156	neuron projection extension
GO:0001819	16515	412	4	1	1759	1	3	false	0.23422399090385101	0.7074990983407939	0.0	positive regulation of cytokine production
GO:0010468	16515	2644	4	2	5456	2	2	false	0.23479535307561053	0.7074990983407939	0.0	regulation of gene expression
GO:0010556	16515	2677	4	2	5514	2	3	false	0.23565666432597732	0.7074990983407939	0.0	regulation of macromolecule biosynthetic process
GO:0045765	16515	267	4	1	1132	1	3	false	0.23586572438170605	0.7074990983407939	9.939404513532307E-268	regulation of angiogenesis
GO:0051726	16515	1069	4	1	8439	2	2	false	0.23731441800505884	0.7074990983407939	0.0	regulation of cell cycle
GO:0006351	16515	2161	4	2	4421	2	3	false	0.23887226841042355	0.7074990983407939	0.0	transcription, DNA-templated
GO:0048675	16515	113	4	1	470	1	2	false	0.2404255319149368	0.7074990983407939	6.035079835641482E-112	axon extension
GO:2001240	16515	32	4	1	133	1	4	false	0.24060150375940673	0.7074990983407939	1.6676570800342095E-31	negative regulation of extrinsic apoptotic signaling pathway in absence of ligand
GO:0070498	16515	96	4	1	744	2	2	false	0.2415664481396813	0.7074990983407939	1.2852538473304E-123	interleukin-1-mediated signaling pathway
GO:0048285	16515	1165	4	1	4814	1	1	false	0.2420024927300415	0.7074990983407939	0.0	organelle fission
GO:0090087	16515	662	4	1	2719	1	2	false	0.2434718646561063	0.7074990983407939	0.0	regulation of peptide transport
GO:0010035	16515	502	4	1	3829	2	1	false	0.24505076339439533	0.7074990983407939	0.0	response to inorganic substance
GO:0032880	16515	928	4	1	3765	1	2	false	0.2464807436922732	0.7074990983407939	0.0	regulation of protein localization
GO:0048523	16515	4164	4	2	12864	3	3	false	0.24648355684130885	0.7074990983407939	0.0	negative regulation of cellular process
GO:2001239	16515	43	4	1	172	1	2	false	0.2500000000000026	0.7094702642188343	1.407958722176738E-41	regulation of extrinsic apoptotic signaling pathway in absence of ligand
GO:0032989	16515	1057	4	1	7814	2	3	false	0.2522570472547453	0.7094702642188343	0.0	cellular component morphogenesis
GO:0051130	16515	1112	4	1	8217	2	3	false	0.25235864232381633	0.7094702642188343	0.0	positive regulation of cellular component organization
GO:0023061	16515	600	4	1	2361	1	2	false	0.2541296060990511	0.7094702642188343	0.0	signal release
GO:0010604	16515	2560	4	2	7739	3	3	false	0.2558483790101983	0.7094702642188343	0.0	positive regulation of macromolecule metabolic process
GO:0032774	16515	2371	4	2	4657	2	3	false	0.2591556552721162	0.7094702642188343	0.0	RNA biosynthetic process
GO:0035592	16515	519	4	1	1984	1	2	false	0.26159274193559334	0.7094702642188343	0.0	establishment of protein localization to extracellular region
GO:0030545	16515	411	4	1	1567	1	1	false	0.2622846202935484	0.7094702642188343	0.0	receptor regulator activity
GO:0042221	16515	3829	4	2	7281	2	1	false	0.2765253082305677	0.7094702642188343	0.0	response to chemical
GO:0051090	16515	647	4	1	4303	2	3	false	0.27814192967272056	0.7094702642188343	0.0	regulation of DNA-binding transcription factor activity
GO:0003700	16515	1187	4	2	2246	2	3	false	0.27919607637046673	0.7094702642188343	0.0	DNA-binding transcription factor activity
GO:0009628	16515	1117	4	1	7281	2	1	false	0.2833082794128804	0.7094702642188343	0.0	response to abiotic stimulus
GO:0140352	16515	1405	4	1	13247	3	2	false	0.285650260667462	0.7094702642188343	0.0	export from cell
GO:0018130	16515	3081	4	2	5741	2	2	false	0.2879671681239359	0.7094702642188343	0.0	heterocycle biosynthetic process
GO:0048589	16515	579	4	1	5407	3	2	false	0.2881249554698885	0.7094702642188343	0.0	developmental growth
GO:0019438	16515	3096	4	2	5759	2	2	false	0.2889634183881696	0.7094702642188343	0.0	aromatic compound biosynthetic process
GO:0048522	16515	4621	4	2	12886	3	3	false	0.29354775688742146	0.7094702642188343	0.0	positive regulation of cellular process
GO:0007165	16515	4610	4	2	12851	3	5	false	0.2937143213818386	0.7094702642188343	0.0	signal transduction
GO:0048869	16515	3513	4	2	13027	4	2	false	0.29529806792996677	0.7094702642188343	0.0	cellular developmental process
GO:0018022	16515	118	4	1	398	1	2	false	0.2964824120602882	0.7094702642188343	1.9582872489257705E-104	peptidyl-lysine methylation
GO:0071347	16515	166	4	1	1030	2	2	false	0.2964873050468132	0.7094702642188343	8.60362904637085E-197	cellular response to interleukin-1
GO:0008092	16515	957	4	1	5904	2	1	false	0.297935698948446	0.7094702642188343	0.0	cytoskeletal protein binding
GO:0016788	16515	1001	4	1	3358	1	1	false	0.29809410363316363	0.7094702642188343	0.0	hydrolase activity, acting on ester bonds
GO:0022402	16515	1438	4	1	12841	3	2	false	0.29975818989590775	0.7094702642188343	0.0	cell cycle process
GO:1901362	16515	3230	4	2	5889	2	2	false	0.3007884887628265	0.7094702642188343	0.0	organic cyclic compound biosynthetic process
GO:0051049	16515	1594	4	1	5283	1	2	false	0.3017225061525284	0.7094702642188343	0.0	regulation of transport
GO:2001237	16515	99	4	1	326	1	3	false	0.30368098159507845	0.7094702642188343	2.4862332426831334E-86	negative regulation of extrinsic apoptotic signaling pathway
GO:0001816	16515	686	4	1	6028	3	1	false	0.3040722468335233	0.7094702642188343	0.0	cytokine production
GO:0051046	16515	692	4	1	2270	1	2	false	0.30484581497777946	0.7094702642188343	0.0	regulation of secretion
GO:0018193	16515	1150	4	1	3764	1	1	false	0.3055260361314704	0.7094702642188343	0.0	peptidyl-amino acid modification
GO:0010628	16515	801	4	1	4743	2	3	false	0.30926990188840076	0.7094702642188343	0.0	positive regulation of gene expression
GO:0001501	16515	479	4	1	4127	3	1	false	0.30941107084078434	0.7094702642188343	0.0	skeletal system development
GO:0010941	16515	1424	4	1	8412	2	2	false	0.3099242873820531	0.7094702642188343	0.0	regulation of cell death
GO:0018205	16515	357	4	1	1150	1	1	false	0.3104347826086764	0.7094702642188343	1.6538706783194315E-308	peptidyl-lysine modification
GO:0044237	16515	8863	4	3	13059	3	2	false	0.31258291817970607	0.7094702642188343	0.0	cellular metabolic process
GO:0048585	16515	1457	4	1	8481	2	3	false	0.31409454651859986	0.7094702642188343	0.0	negative regulation of response to stimulus
GO:0046903	16515	1477	4	1	4702	1	1	false	0.3141216503625501	0.7094702642188343	0.0	secretion
GO:0000003	16515	1253	4	1	13878	4	1	false	0.31514382440901456	0.7094702642188343	0.0	reproduction
GO:0022414	16515	1253	4	1	13878	4	2	false	0.31514382440901456	0.7094702642188343	0.0	reproductive process
GO:0070555	16515	189	4	1	1093	2	1	false	0.3160672813007313	0.7094702642188343	8.165795667276035E-218	response to interleukin-1
GO:0045766	16515	150	4	1	473	1	3	false	0.3171247357293565	0.7094702642188343	1.2060548627082368E-127	positive regulation of angiogenesis
GO:0070201	16515	688	4	1	2163	1	2	false	0.31807674526151986	0.7094702642188343	0.0	regulation of establishment of protein localization
GO:0007166	16515	2604	4	2	4610	2	1	false	0.3190123633433966	0.7094702642188343	0.0	cell surface receptor signaling pathway
GO:0050714	16515	237	4	1	742	1	5	false	0.31940700808624983	0.7094702642188343	4.3741097621203014E-201	positive regulation of protein secretion
GO:0097192	16515	69	4	1	216	1	2	false	0.3194444444444464	0.7094702642188343	2.9496782422530604E-58	extrinsic apoptotic signaling pathway in absence of ligand
GO:0045944	16515	497	4	1	1554	1	3	false	0.31981981982004426	0.7094702642188343	0.0	positive regulation of transcription by RNA polymerase II
GO:0009607	16515	1277	4	1	7281	2	1	false	0.32003490946431834	0.7094702642188343	0.0	response to biotic stimulus
GO:0007049	16515	1553	4	1	12841	3	1	false	0.32073302055780645	0.7094702642188343	0.0	cell cycle
GO:0048468	16515	1897	4	2	5006	3	3	false	0.3219316682799442	0.7094702642188343	0.0	cell development
GO:1902533	16515	938	4	1	2860	1	3	false	0.3279720279723699	0.7138102158201565	0.0	positive regulation of intracellular signal transduction
GO:0023057	16515	1267	4	1	7020	2	3	false	0.32841514018124085	0.7138102158201565	0.0	negative regulation of signaling
GO:0051223	16515	642	4	1	1947	1	3	false	0.32973805855150695	0.7138102158201565	0.0	regulation of protein transport
GO:0007275	16515	4343	4	3	6284	3	2	false	0.33004128258351323	0.7138102158201565	0.0	multicellular organism development
GO:0006355	16515	1873	4	2	3216	2	4	false	0.33911469093031654	0.7276703367615213	0.0	regulation of transcription, DNA-templated
GO:0010648	16515	1264	4	1	6700	2	3	false	0.34174492517151556	0.7276703367615213	0.0	negative regulation of cell communication
GO:0060548	16515	893	4	1	4730	2	3	false	0.34197871350039954	0.7276703367615213	0.0	negative regulation of cell death
GO:0001568	16515	628	4	1	4812	3	2	false	0.3427092553780068	0.7276703367615213	0.0	blood vessel development
GO:2001236	16515	150	4	1	432	1	2	false	0.34722222222215476	0.7339015151513726	1.777308675581274E-120	regulation of extrinsic apoptotic signaling pathway
GO:0007154	16515	5113	4	2	12841	3	1	false	0.34936650683767567	0.735092423889227	0.0	cell communication
GO:0048858	16515	618	4	1	1730	1	3	false	0.3572254335257796	0.7431836105138775	0.0	cell projection morphogenesis
GO:0098791	16515	315	4	1	880	1	2	false	0.3579545454545055	0.7431836105138775	1.9169548762043644E-248	Golgi subcompartment
GO:0005694	16515	1624	4	1	4526	1	1	false	0.3588157313308635	0.7431836105138775	0.0	chromosome
GO:0005102	16515	1183	4	1	5904	2	1	false	0.360623209823149	0.7431836105138775	0.0	signaling receptor binding
GO:0045935	16515	1094	4	1	5450	2	4	false	0.3612032171529813	0.7431836105138775	0.0	positive regulation of nucleobase-containing compound metabolic process
GO:0051254	16515	913	4	1	4433	2	4	false	0.36952996927108145	0.7467038539551178	0.0	positive regulation of RNA metabolic process
GO:0015631	16515	354	4	1	957	1	1	false	0.3699059561127681	0.7467038539551178	5.238274028515363E-273	tubulin binding
GO:0044260	16515	6589	4	3	9167	3	2	false	0.37129680139556126	0.7467038539551178	0.0	cellular macromolecule metabolic process
GO:0016279	16515	52	4	1	140	1	3	false	0.37142857142855895	0.7467038539551178	1.1113265180337902E-39	protein-lysine N-methyltransferase activity
GO:0034654	16515	3033	4	2	4963	2	5	false	0.3734225773736057	0.7467038539551178	0.0	nucleobase-containing compound biosynthetic process
GO:0071396	16515	543	4	1	2592	2	2	false	0.37515902625910075	0.7467038539551178	0.0	cellular response to lipid
GO:0001067	16515	1507	4	2	2455	2	1	false	0.37671435471657605	0.7467038539551178	0.0	regulatory region nucleic acid binding
GO:0031323	16515	4758	4	2	11275	3	3	false	0.383932486952778	0.7467038539551178	0.0	regulation of cellular metabolic process
GO:0008219	16515	1921	4	1	12841	3	1	false	0.3850305726343325	0.7467038539551178	0.0	cell death
GO:0045184	16515	1978	4	1	5129	1	2	false	0.3856502242142764	0.7467038539551178	0.0	establishment of protein localization
GO:0006952	16515	1379	4	1	3575	1	1	false	0.3857342657333946	0.7467038539551178	0.0	defense response
GO:0005795	16515	122	4	1	315	1	1	false	0.38730158730161934	0.7467038539551178	1.039676048752804E-90	Golgi stack
GO:0070848	16515	649	4	1	2958	2	1	false	0.39072937024077137	0.7467038539551178	0.0	response to growth factor
GO:0051128	16515	2242	4	1	10141	2	2	false	0.39330487463680897	0.7467038539551178	0.0	regulation of cellular component organization
GO:0006955	16515	1668	4	1	7504	2	2	false	0.3951768972576331	0.7467038539551178	0.0	immune response
GO:0019222	16515	5105	4	2	11880	3	2	false	0.3952564548019187	0.7467038539551178	0.0	regulation of metabolic process
GO:0003006	16515	848	4	1	5486	3	2	false	0.39579907448228246	0.7467038539551178	0.0	developmental process involved in reproduction
GO:0040011	16515	1650	4	1	13878	4	1	false	0.3973171308716276	0.7467038539551178	0.0	locomotion
GO:0030030	16515	1456	4	1	6509	2	1	false	0.397369893868878	0.7467038539551178	0.0	cell projection organization
GO:2000112	16515	2359	4	2	3737	2	3	false	0.3984205918120436	0.7467038539551178	0.0	regulation of cellular macromolecule biosynthetic process
GO:0002793	16515	253	4	1	634	1	3	false	0.3990536277603645	0.7467038539551178	1.938952191277264E-184	positive regulation of peptide secretion
GO:0009059	16515	3643	4	2	8388	3	2	false	0.4020217371179736	0.7467038539551178	0.0	macromolecule biosynthetic process
GO:0001944	16515	651	4	1	4127	3	2	false	0.40258414346041677	0.7467038539551178	0.0	vasculature development
GO:0044271	16515	3707	4	2	5830	2	2	false	0.4042642998397553	0.7467038539551178	0.0	cellular nitrogen compound biosynthetic process
GO:0072358	16515	659	4	1	4127	3	2	false	0.4067006897554124	0.7467038539551178	0.0	cardiovascular system development
GO:0045893	16515	564	4	1	2440	2	4	false	0.40893876151869	0.7467038539551178	0.0	positive regulation of transcription, DNA-templated
GO:0005515	16515	5904	4	2	9221	2	1	false	0.40993045912445397	0.7467038539551178	0.0	protein binding
GO:0032879	16515	2429	4	1	10462	2	2	false	0.41045963093603816	0.7467038539551178	0.0	regulation of localization
GO:0006928	16515	2076	4	1	12841	3	1	false	0.41084984678198044	0.7467038539551178	0.0	movement of cell or subcellular component
GO:0051094	16515	1228	4	1	7511	3	3	false	0.41470612156411524	0.7467038539551178	0.0	positive regulation of developmental process
GO:0048519	16515	4686	4	2	13878	4	2	false	0.41509394110921194	0.7467038539551178	0.0	negative regulation of biological process
GO:0034645	16515	3359	4	2	7536	3	3	false	0.4188998110743675	0.7467038539551178	0.0	cellular macromolecule biosynthetic process
GO:0009968	16515	1148	4	1	4789	2	5	false	0.42200632785437214	0.7467038539551178	0.0	negative regulation of signal transduction
GO:0009653	16515	2361	4	2	5265	3	2	false	0.4229092796050099	0.7467038539551178	0.0	anatomical structure morphogenesis
GO:0000228	16515	1287	4	1	3007	1	2	false	0.4280013302296901	0.7467038539551178	0.0	nuclear chromosome
GO:0008170	16515	75	4	1	175	1	1	false	0.42857142857144803	0.7467038539551178	2.0590904604418873E-51	N-methyltransferase activity
GO:0043069	16515	808	4	1	1883	1	3	false	0.42910249601722683	0.7467038539551178	0.0	negative regulation of programmed cell death
GO:0098772	16515	1567	4	1	11969	4	2	false	0.4295689906457021	0.7467038539551178	0.0	molecular function regulator
GO:0051674	16515	1451	4	1	5875	2	1	false	0.4329906185947071	0.7467038539551178	0.0	localization of cell
GO:0048584	16515	2094	4	1	8465	2	3	false	0.43357238244826934	0.7467038539551178	0.0	positive regulation of response to stimulus
GO:0051716	16515	5952	4	2	13037	3	2	false	0.4349792601163406	0.7467038539551178	0.0	cellular response to stimulus
GO:0005856	16515	1977	4	1	4526	1	1	false	0.43680954485362317	0.7467038539551178	0.0	cytoskeleton
GO:0023056	16515	1745	4	1	6990	2	3	false	0.43699019366488334	0.7467038539551178	0.0	positive regulation of signaling
GO:0001525	16515	458	4	1	1048	1	2	false	0.43702290076317074	0.7467038539551178	5.5632098852366E-311	angiogenesis
GO:0016278	16515	53	4	1	121	1	2	false	0.43801652892562853	0.7467038539551178	1.3097938568900398E-35	lysine N-methyltransferase activity
GO:0044419	16515	1871	4	1	13878	4	1	false	0.4397249972613265	0.7467038539551178	0.0	interspecies interaction between organisms
GO:0009617	16515	553	4	1	1254	1	1	false	0.4409888357257984	0.7467038539551178	0.0	response to bacterium
GO:0050708	16515	417	4	1	944	1	4	false	0.4417372881354533	0.7467038539551178	1.5851155306691098E-280	regulation of protein secretion
GO:0071363	16515	620	4	1	2444	2	2	false	0.4430876688989907	0.7467038539551178	0.0	cellular response to growth factor stimulus
GO:0002791	16515	437	4	1	986	1	3	false	0.44320486815400545	0.7467038539551178	3.509597636446445E-293	regulation of peptide secretion
GO:2001141	16515	2128	4	2	3182	2	4	false	0.44717268682218103	0.7496282433171213	0.0	regulation of RNA biosynthetic process
GO:0010564	16515	696	4	1	1553	1	2	false	0.44816484224120373	0.7496282433171213	0.0	regulation of cell cycle process
GO:0003674	16515	11969	4	4	14589	4	1	false	0.45299172216915934	0.7524019416828313	0.0	molecular_function
GO:0010647	16515	1736	4	1	6661	2	3	false	0.4533484092089798	0.7524019416828313	0.0	positive regulation of cell communication
GO:0006954	16515	627	4	1	1379	1	1	false	0.4546773023932808	0.7524019416828313	0.0	inflammatory response
GO:0071705	16515	2183	4	1	4702	1	1	false	0.4642705231834458	0.7571925294121975	0.0	nitrogen compound transport
GO:0048646	16515	989	4	1	5265	3	2	false	0.46437516278078306	0.7571925294121975	0.0	anatomical structure formation involved in morphogenesis
GO:0007346	16515	635	4	1	1360	1	2	false	0.4669117647059298	0.7571925294121975	0.0	regulation of mitotic cell cycle
GO:0090304	16515	3833	4	2	8019	3	2	false	0.46700187677973465	0.7571925294121975	0.0	nucleic acid metabolic process
GO:0043066	16515	795	4	1	1702	1	3	false	0.46709753231478407	0.7571925294121975	0.0	negative regulation of apoptotic process
GO:0023052	16515	5095	4	2	13878	4	1	false	0.4673424858952703	0.7571925294121975	0.0	signaling
GO:0010467	16515	3646	4	2	7606	3	1	false	0.4690511265565104	0.7573221314193658	0.0	gene expression
GO:0048667	16515	545	4	1	1154	1	2	false	0.4722703639515174	0.7589094606165492	0.0	cell morphogenesis involved in neuron differentiation
GO:0007600	16515	388	4	1	817	1	1	false	0.4749082007343043	0.7589094606165492	1.1461051024118381E-244	sensory perception
GO:0042592	16515	1707	4	1	3583	1	1	false	0.4764164108288804	0.7589094606165492	0.0	homeostatic process
GO:0005125	16515	183	4	1	384	1	1	false	0.4765625000000696	0.7589094606165492	9.501633491618328E-115	cytokine activity
GO:0035295	16515	939	4	1	4812	3	2	false	0.47868530757421435	0.7596882867645381	0.0	tube development
GO:0051240	16515	1553	4	1	7916	3	3	false	0.4806881497663228	0.7602720736100003	0.0	positive regulation of multicellular organismal process
GO:0033993	16515	838	4	1	2958	2	1	false	0.4864090960744476	0.7658136829307314	0.0	response to lipid
GO:0000981	16515	603	4	1	2123	2	4	false	0.4874856992419279	0.7658136829307314	0.0	DNA-binding transcription factor activity, RNA polymerase II-specific
GO:0048518	16515	5275	4	2	13878	4	2	false	0.49015871074012185	0.7674202036840292	0.0	positive regulation of biological process
GO:0006139	16515	4384	4	2	8848	3	5	false	0.49321822474323673	0.7686520244445322	0.0	nucleobase-containing compound metabolic process
GO:0044093	16515	1894	4	1	11969	4	2	false	0.49799526286951945	0.7686520244445322	0.0	positive regulation of molecular function
GO:0033554	16515	1926	4	1	6548	2	2	false	0.5017871806870118	0.7686520244445322	0.0	cellular response to stress
GO:0022603	16515	970	4	1	3247	2	2	false	0.5082951588462652	0.7686520244445322	0.0	regulation of anatomical structure morphogenesis
GO:0009058	16515	4757	4	2	9406	3	1	false	0.5086120617626414	0.7686520244445322	0.0	biosynthetic process
GO:0016043	16515	6509	4	2	12854	3	2	false	0.5095692309747943	0.7686520244445322	0.0	cellular component organization
GO:0043207	16515	1256	4	1	2462	1	2	false	0.5101543460606558	0.7686520244445322	0.0	response to external biotic stimulus
GO:1902680	16515	819	4	1	2724	2	5	false	0.5110018912145087	0.7686520244445322	0.0	positive regulation of RNA biosynthetic process
GO:0071310	16515	2428	4	2	3396	2	2	false	0.5111060226799287	0.7686520244445322	0.0	cellular response to organic substance
GO:0001216	16515	400	4	1	1325	2	2	false	0.5127971270592747	0.7686520244445322	0.0	DNA-binding transcription activator activity
GO:1901566	16515	1676	4	1	7864	3	2	false	0.5128356309206556	0.7686520244445322	0.0	organonitrogen compound biosynthetic process
GO:0046483	16515	4528	4	2	8863	3	1	false	0.5163312026150502	0.7686520244445322	0.0	heterocycle metabolic process
GO:0051171	16515	4412	4	2	8635	3	2	false	0.5164150290995193	0.7686520244445322	0.0	regulation of nitrogen compound metabolic process
GO:0035556	16515	2462	4	1	11378	3	2	false	0.5188496941832824	0.7686520244445322	0.0	intracellular signal transduction
GO:0007417	16515	893	4	1	4127	3	2	false	0.5189065690742465	0.7686520244445322	0.0	central nervous system development
GO:0061564	16515	477	4	1	915	1	1	false	0.5213114754098666	0.7686520244445322	3.141381716105017E-274	axon development
GO:0080090	16515	4581	4	2	8908	3	2	false	0.5213818753938133	0.7686520244445322	0.0	regulation of primary metabolic process
GO:0006725	16515	4570	4	2	8863	3	1	false	0.523435155271118	0.7686520244445322	0.0	cellular aromatic compound metabolic process
GO:1902531	16515	1775	4	1	3387	1	2	false	0.5240625922641011	0.7686520244445322	0.0	regulation of intracellular signal transduction
GO:0044249	16515	4600	4	2	8896	3	2	false	0.525622398352176	0.7686520244445322	0.0	cellular biosynthetic process
GO:1901576	16515	4681	4	2	9027	3	2	false	0.5278234695847337	0.7686520244445322	0.0	organic substance biosynthetic process
GO:0071702	16515	2495	4	1	4702	1	1	false	0.5306252658462377	0.7686520244445322	0.0	organic substance transport
GO:0035239	16515	770	4	1	2445	2	2	false	0.5307652144206207	0.7686520244445322	0.0	tube morphogenesis
GO:0009967	16515	1541	4	1	4877	2	5	false	0.5321512993224257	0.7686520244445322	0.0	positive regulation of signal transduction
GO:0012505	16515	3456	4	1	10934	2	3	false	0.5322708642390094	0.7686520244445322	0.0	endomembrane system
GO:0043167	16515	2941	4	1	9221	2	1	false	0.5361888512103605	0.7719127424545438	0.0	ion binding
GO:1901701	16515	1030	4	1	3209	2	2	false	0.538989275021452	0.7735494224844913	0.0	cellular response to oxygen-containing compound
GO:0050793	16515	2287	4	1	9945	3	2	false	0.5434455382277547	0.7768832572331931	0.0	regulation of developmental process
GO:1901360	16515	4777	4	2	8995	3	1	false	0.546554387498009	0.7768832572331931	0.0	organic cyclic compound metabolic process
GO:0007267	16515	1687	4	1	5153	2	2	false	0.5476279119758475	0.7768832572331931	0.0	cell-cell signaling
GO:0003676	16515	2455	4	2	3307	2	2	false	0.5510474673704846	0.7768832572331931	0.0	nucleic acid binding
GO:0050877	16515	817	4	1	1482	1	1	false	0.5512820512820672	0.7768832572331931	0.0	nervous system process
GO:0002376	16515	2527	4	1	13878	4	1	false	0.5525060646440423	0.7768832572331931	0.0	immune system process
GO:0002248	16515	5	4	1	9	1	2	false	0.5555555555555552	0.7768832572331931	0.007936507936507915	connective tissue replacement involved in inflammatory response wound healing
GO:0072359	16515	983	4	1	4127	3	1	false	0.5579764036809008	0.7768832572331931	0.0	circulatory system development
GO:0009605	16515	2447	4	1	7281	2	1	false	0.5592411605685275	0.7768832572331931	0.0	response to external stimulus
GO:0043025	16515	472	4	1	843	1	2	false	0.5599051008303412	0.7768832572331931	2.652551411051871E-250	neuronal cell body
GO:0000904	16515	692	4	1	2048	2	2	false	0.5617204674521212	0.7768832572331931	0.0	cell morphogenesis involved in differentiation
GO:0006479	16515	160	4	1	284	1	2	false	0.5633802816901741	0.7768832572331931	6.647675853046176E-84	protein methylation
GO:0046914	16515	976	4	1	1729	1	1	false	0.564488143435167	0.7768832572331931	0.0	transition metal ion binding
GO:0051179	16515	5875	4	2	13878	4	1	false	0.5647022385910092	0.7768832572331931	0.0	localization
GO:0003008	16515	1482	4	1	6028	3	1	false	0.5711572431959815	0.7832682442922948	0.0	system process
GO:1903508	16515	819	4	1	2359	2	3	false	0.5739234829102947	0.7832682442922948	0.0	positive regulation of nucleic acid-templated transcription
GO:0001228	16515	400	4	1	695	1	3	false	0.575539568345429	0.7832682442922948	5.704947819507745E-205	DNA-binding transcription activator activity, RNA polymerase II-specific
GO:0034641	16515	5039	4	2	9147	3	2	false	0.576081160318204	0.7832682442922948	0.0	cellular nitrogen compound metabolic process
GO:0071219	16515	190	4	1	327	1	2	false	0.5810397553516365	0.7877069569635888	6.119048223010678E-96	cellular response to molecule of bacterial origin
GO:0032760	16515	82	4	1	140	1	3	false	0.5857142857142824	0.7917358803986666	8.300193028975107E-41	positive regulation of tumor necrosis factor production
GO:0007167	16515	947	4	1	2604	2	1	false	0.5951746566768743	0.7970521317710938	0.0	enzyme linked receptor protein signaling pathway
GO:0010033	16515	2958	4	2	3829	2	1	false	0.5967496854130652	0.7970521317710938	0.0	response to organic substance
GO:0031175	16515	915	4	1	1533	1	2	false	0.5968688845399999	0.7970521317710938	0.0	neuron projection development
GO:0023051	16515	3308	4	1	9004	2	2	false	0.5998332753785816	0.7970521317710938	0.0	regulation of signaling
GO:0051247	16515	1579	4	1	5964	3	4	false	0.6026097586412267	0.7970521317710938	0.0	positive regulation of protein metabolic process
GO:0032990	16515	638	4	1	1057	1	1	false	0.6035950804161297	0.7970521317710938	2.1711294386699665E-307	cell part morphogenesis
GO:0015630	16515	1194	4	1	1977	1	1	false	0.6039453717746771	0.7970521317710938	0.0	microtubule cytoskeleton
GO:0043170	16515	7606	4	3	8995	3	1	false	0.6045594349971944	0.7970521317710938	0.0	macromolecule metabolic process
GO:0003677	16515	1911	4	2	2455	2	1	false	0.6058540277547944	0.7970521317710938	0.0	DNA binding
GO:0065008	16515	3583	4	1	9584	2	1	false	0.6079634271676224	0.7970521317710938	0.0	regulation of biological quality
GO:0030182	16515	1250	4	1	3328	2	2	false	0.6101963321652634	0.7970521317710938	0.0	neuron differentiation
GO:0008152	16515	9406	4	3	13878	4	1	false	0.6123166794910121	0.7970521317710938	0.0	metabolic process
GO:0048583	16515	3777	4	1	9953	2	2	false	0.6149830247115128	0.7970521317710938	0.0	regulation of response to stimulus
GO:0060255	16515	4602	4	2	7947	3	2	false	0.6176549113262724	0.7970521317710938	0.0	regulation of macromolecule metabolic process
GO:0051239	16515	2782	4	1	10089	3	2	false	0.6201398118023336	0.7970521317710938	0.0	regulation of multicellular organismal process
GO:0043565	16515	1505	4	2	1911	2	1	false	0.6201407667380305	0.7970521317710938	0.0	sequence-specific DNA binding
GO:0044212	16515	1506	4	2	1912	2	2	false	0.6203158765909847	0.7970521317710938	0.0	transcription regulatory region DNA binding
GO:0043169	16515	1836	4	1	2941	1	1	false	0.6242774566465132	0.7970521317710938	0.0	cation binding
GO:1901700	16515	1487	4	1	3829	2	1	false	0.6259488373502444	0.7970521317710938	0.0	response to oxygen-containing compound
GO:0022008	16515	1450	4	1	3721	2	2	false	0.6275736664592962	0.7970521317710938	0.0	neurogenesis
GO:0010646	16515	3269	4	1	8383	2	2	false	0.6278745320764318	0.7970521317710938	0.0	regulation of cell communication
GO:0019538	16515	5250	4	2	8935	3	3	false	0.6300362904048815	0.7970521317710938	0.0	protein metabolic process
GO:0035326	16515	590	4	1	1506	2	1	false	0.6302100567831974	0.7970521317710938	0.0	cis-regulatory region binding
GO:0048731	16515	4127	4	3	4812	3	2	false	0.6307853429930377	0.7970521317710938	0.0	system development
GO:0003690	16515	1527	4	2	1911	2	1	false	0.6384097577804222	0.8035798193562869	0.0	double-stranded DNA binding
GO:0000278	16515	993	4	1	1553	1	2	false	0.6394075981974756	0.8035798193562869	0.0	mitotic cell cycle
GO:0048812	16515	604	4	1	927	1	2	false	0.6515641855448621	0.8120167642171148	1.979770327319711E-259	neuron projection morphogenesis
GO:0048514	16515	544	4	1	834	1	2	false	0.6522781774579041	0.8120167642171148	3.51874571010287E-233	blood vessel morphogenesis
GO:0043227	16515	7507	4	2	9283	2	1	false	0.6539507789273495	0.8120167642171148	0.0	membrane-bounded organelle
GO:0000987	16515	585	4	1	1418	2	2	false	0.6550769270585697	0.8120167642171148	0.0	cis-regulatory region sequence-specific DNA binding
GO:0010038	16515	330	4	1	502	1	1	false	0.6573705179281637	0.8120167642171148	1.964419696631626E-139	response to metal ion
GO:0071840	16515	6683	4	2	13878	4	1	false	0.6593576876450506	0.8120167642171148	0.0	cellular component organization or biogenesis
GO:0043231	16515	7335	4	2	9029	2	2	false	0.6599481570113728	0.8120167642171148	0.0	intracellular membrane-bounded organelle
GO:0007409	16515	435	4	1	659	1	3	false	0.6600910470410094	0.8120167642171148	1.0891818025309468E-182	axonogenesis
GO:0008757	16515	117	4	1	175	1	1	false	0.6685714285714676	0.8185029973877873	8.298799414110994E-48	S-adenosylmethionine-dependent methyltransferase activity
GO:0051707	16515	1254	4	1	1873	1	2	false	0.6695141484244481	0.8185029973877873	0.0	response to other organism
GO:0000978	16515	562	4	1	838	1	2	false	0.670644391408058	0.8185029973877873	7.891714192443514E-230	RNA polymerase II cis-regulatory region sequence-specific DNA binding
GO:0048870	16515	1451	4	1	2148	1	3	false	0.675512104283355	0.8222856766800002	0.0	cell motility
GO:0043067	16515	1303	4	1	1919	1	2	false	0.6789994788957627	0.8243727354739678	0.0	regulation of programmed cell death
GO:0005773	16515	3678	4	1	8452	2	2	false	0.6809885589101732	0.8246345830552878	0.0	vacuole
GO:0065009	16515	3314	4	1	13061	4	2	false	0.6898939070581709	0.8318710500338595	0.0	regulation of molecular function
GO:1903047	16515	993	4	1	1438	1	2	false	0.6905424200281071	0.8318710500338595	0.0	mitotic cell cycle process
GO:0016740	16515	2841	4	1	6357	2	1	false	0.6941291458980873	0.8329378986994652	0.0	transferase activity
GO:0050794	16515	8239	4	2	12995	3	2	false	0.6962203657135632	0.8329378986994652	0.0	regulation of cellular process
GO:0006807	16515	8339	4	3	9406	3	1	false	0.6968018120303053	0.8329378986994652	0.0	nitrogen compound metabolic process
GO:0007169	16515	663	4	1	947	1	1	false	0.7001055966206824	0.8343024458469657	2.243481396692591E-250	transmembrane receptor protein tyrosine kinase signaling pathway
GO:0005622	16515	10525	4	3	11845	3	1	false	0.7015317340347604	0.8343024458469657	0.0	intracellular
GO:0005634	16515	3375	4	1	7335	2	1	false	0.7085663712699258	0.840518782246213	0.0	nucleus
GO:2000026	16515	1794	4	1	5196	3	3	false	0.7194157955529972	0.8506839283947362	0.0	regulation of multicellular organismal development
GO:0043226	16515	9283	4	2	10934	2	1	false	0.7207945543817764	0.8506839283947362	0.0	organelle
GO:0050896	16515	7281	4	2	13878	4	1	false	0.7235546371029422	0.851779509500932	0.0	response to stimulus
GO:0033036	16515	2808	4	1	5875	2	1	false	0.7275140503814528	0.8542778621903423	0.0	macromolecule localization
GO:0140096	16515	3053	4	1	6357	2	1	false	0.7299075076966711	0.854929448561592	0.0	catalytic activity, acting on a protein
GO:0003824	16515	6357	4	2	11969	4	1	false	0.7327074886059841	0.8560527190999563	0.0	catalytic activity
GO:0043228	16515	4536	4	1	9283	2	1	false	0.7385328993778939	0.8592149218145618	0.0	non-membrane-bounded organelle
GO:0016070	16515	3298	4	2	3833	2	1	false	0.7402957886316749	0.8592149218145618	0.0	RNA metabolic process
GO:0006950	16515	3575	4	1	7281	2	1	false	0.7409573841884717	0.8592149218145618	0.0	response to stress
GO:0043232	16515	4526	4	1	9010	2	2	false	0.7523530606771349	0.8686964232930873	0.0	intracellular non-membrane-bounded organelle
GO:0051246	16515	2575	4	1	6895	3	4	false	0.7541128910109309	0.8686964232930873	0.0	regulation of protein metabolic process
GO:0042981	16515	1289	4	1	1705	1	2	false	0.7560117302046409	0.8686964232930873	0.0	regulation of apoptotic process
GO:0000790	16515	1077	4	1	1422	1	2	false	0.7573839662451605	0.8686964232930873	0.0	nuclear chromatin
GO:0005813	16515	560	4	1	738	1	2	false	0.7588075880755463	0.8686964232930873	2.5063700121632144E-176	centrosome
GO:0071944	16515	5612	4	1	10934	2	1	false	0.7631083725987806	0.8686964232930873	0.0	cell periphery
GO:0048856	16515	4812	4	3	5265	3	1	false	0.7634110217815065	0.8686964232930873	0.0	anatomical structure development
GO:1901564	16515	6170	4	2	9003	3	2	false	0.7652867706170416	0.8686964232930873	0.0	organonitrogen compound metabolic process
GO:0048666	16515	1027	4	1	1990	2	2	false	0.7659473839788511	0.8686964232930873	0.0	neuron development
GO:0015833	16515	1929	4	1	2495	1	2	false	0.7731462925850212	0.8747275573042211	0.0	peptide transport
GO:0016787	16515	3358	4	1	6357	2	1	false	0.7774784920661009	0.8774939291522741	0.0	hydrolase activity
GO:0009966	16515	2880	4	1	5336	2	4	false	0.7881982157970973	0.8874386691177972	0.0	regulation of signal transduction
GO:0044238	16515	8708	4	3	9406	3	1	false	0.7934676642863485	0.8912136809013335	0.0	primary metabolic process
GO:0001012	16515	829	4	1	1506	2	1	false	0.7980825314467975	0.89423076923077	0.0	RNA polymerase II regulatory region DNA binding
GO:0004065	16515	12	4	1	15	1	1	false	0.8000000000000007	0.89423076923077	0.002197802197802196	arylsulfatase activity
GO:0006464	16515	3764	4	1	4687	1	2	false	0.8030723277178098	0.8955123078867663	0.0	cellular protein modification process
GO:0051092	16515	422	4	1	522	1	1	false	0.8084291187740568	0.899329043612288	4.084519624344724E-110	positive regulation of NF-kappaB transcription factor activity
GO:1903506	16515	2128	4	2	2359	2	2	false	0.8137057255695965	0.9030385737228219	0.0	regulation of nucleic acid-templated transcription
GO:0008150	16515	13878	4	4	14589	4	1	false	0.818834784262229	0.9064676237862688	0.0	biological_process
GO:0000977	16515	822	4	1	1421	2	2	false	0.8224806969894777	0.9064676237862688	0.0	RNA polymerase II regulatory region sequence-specific DNA binding
GO:0016020	16515	6329	4	1	10934	2	1	false	0.8226437359952804	0.9064676237862688	0.0	membrane
GO:0005575	16515	11845	4	3	14589	4	1	false	0.837238705872811	0.9199876198834849	0.0	cellular_component
GO:0042060	16515	505	4	1	602	1	1	false	0.8388704318937582	0.9199876198834849	8.253237307151272E-115	wound healing
GO:0000976	16515	1415	4	2	1543	2	2	false	0.8409216805232969	0.9200672504549013	6.742013886341853E-191	transcription regulatory region sequence-specific DNA binding
GO:0031981	16515	2789	4	1	4497	2	2	false	0.8557976966857668	0.9338331916337851	0.0	nuclear lumen
GO:0007399	16515	1971	4	1	4127	3	1	false	0.8575199415647876	0.9338331916337851	0.0	nervous system development
GO:0006357	16515	1292	4	1	2065	2	2	false	0.8599874242183418	0.9343321314521705	0.0	regulation of transcription by RNA polymerase II
GO:1990837	16515	1457	4	2	1567	2	2	false	0.8644903953752617	0.9346399038673505	2.7858462114274706E-172	sequence-specific double-stranded DNA binding
GO:0005886	16515	5537	4	1	6400	1	2	false	0.8651562500031486	0.9346399038673505	0.0	plasma membrane
GO:0050789	16515	8917	4	2	13878	4	2	false	0.8663006420792001	0.9346399038673505	0.0	regulation of biological process
GO:0071704	16515	8995	4	3	9406	3	1	false	0.874545178066278	0.9413507125018965	0.0	organic substance metabolic process
GO:0140014	16515	993	4	1	1122	1	2	false	0.8850267379677389	0.9504328710277105	3.7397162116333345E-173	mitotic nuclear division
GO:0043412	16515	3949	4	1	7606	3	1	false	0.8888982547681775	0.9508324827515845	0.0	macromolecule modification
GO:0005737	16515	6076	4	1	11683	3	2	false	0.889488451606321	0.9508324827515845	0.0	cytoplasm
GO:0042886	16515	1950	4	1	2183	1	1	false	0.8932661475035535	0.9526475370554275	3.676E-321	amide transport
GO:0030154	16515	3328	4	2	3513	2	1	false	0.8974359473157141	0.9526475370554275	6.4067112836E-314	cell differentiation
GO:0008104	16515	2531	4	1	2808	1	1	false	0.9013532763532341	0.9526475370554275	0.0	protein localization
GO:0032940	16515	1368	4	1	1513	1	2	false	0.9041639127564974	0.9526475370554275	8.433213512315943E-207	secretion by cell
GO:0016477	16515	1315	4	1	1451	1	1	false	0.9062715368704692	0.9526475370554275	2.5941692467191015E-195	cell migration
GO:0036211	16515	3764	4	1	5415	2	2	false	0.9070789079692957	0.9526475370554275	0.0	protein modification process
GO:0000902	16515	960	4	1	1057	1	1	false	0.9082308420055522	0.9526475370554275	4.187268842637695E-140	cell morphogenesis
GO:0065007	16515	9584	4	2	13878	4	1	false	0.9090405854429184	0.9526475370554275	0.0	biological regulation
GO:0006366	16515	1511	4	1	2161	2	1	false	0.909624745059376	0.9526475370554275	0.0	transcription by RNA polymerase II
GO:0006915	16515	1695	4	1	1819	1	1	false	0.9318306761956433	0.9719301978572839	6.637702222380925E-196	apoptotic process
GO:0006996	16515	4814	4	1	6509	2	1	false	0.9322169209555884	0.9719301978572839	0.0	organelle organization
GO:0043229	16515	9004	4	2	10673	3	2	false	0.9343130735760479	0.9719364188207209	0.0	intracellular organelle
GO:0030546	16515	387	4	1	411	1	1	false	0.9416058394160196	0.9752791242708283	2.2796487699229027E-39	signaling receptor activator activity
GO:0046872	16515	1729	4	1	1836	1	1	false	0.9417211328980686	0.9752791242708283	1.6689959932889248E-176	metal ion binding
GO:0015031	16515	1899	4	1	2008	1	2	false	0.945717131473267	0.976296528855155	2.850273740397961E-183	protein transport
GO:0012501	16515	1819	4	1	1921	1	1	false	0.9469026548681181	0.976296528855155	1.7730777300949983E-172	programmed cell death
GO:0048699	16515	1380	4	1	1450	1	1	false	0.9517241379311188	0.9790967348185182	3.2946673344839256E-121	generation of neurons
GO:0005488	16515	9221	4	2	11969	4	1	false	0.9599525104006179	0.9844334531276996	0.0	binding
GO:0000280	16515	1122	4	1	1165	1	1	false	0.9630901287558652	0.9844334531276996	1.861771880780646E-79	nuclear division
GO:0044267	16515	4687	4	1	7022	3	2	false	0.9632628412324803	0.9844334531276996	0.0	cellular protein metabolic process
GO:0051234	16515	4792	4	1	5875	2	1	false	0.9660442049034544	0.9851108668423384	0.0	establishment of localization
GO:0009987	16515	12841	4	3	13878	4	1	false	0.9697648393551094	0.98674102910312	0.0	cellular process
GO:0032680	16515	138	4	1	141	1	2	false	0.9787234042553515	0.9936820589055425	2.186700487634236E-6	regulation of tumor necrosis factor production
GO:0006810	16515	4702	4	1	4792	1	1	false	0.9812186978288634	0.993866338998181	1.9528703698435357E-193	transport
GO:0110165	16515	10934	4	2	11845	3	1	false	0.9831796041702436	0.993866338998181	0.0	cellular anatomical entity
GO:0120036	16515	1437	4	1	1456	1	1	false	0.9869505494513129	0.9941772103455605	1.0870553178834464E-43	plasma membrane bounded cell projection organization
GO:0008168	16515	175	4	1	177	1	1	false	0.9887005649717618	0.9941772103455605	6.420133538778114E-5	methyltransferase activity
GO:0097659	16515	2359	4	2	2371	2	1	false	0.9899011793333216	0.9941772103455605	1.5605119001577283E-32	nucleic acid-templated transcription
GO:0032640	16515	140	4	1	141	1	1	false	0.9929078014184956	0.9950476889215526	0.007092198581560472	tumor necrosis factor production
GO:0120039	16515	616	4	1	618	1	1	false	0.9967637540452995	0.9967637540452995	5.24513120695616E-6	plasma membrane bounded cell projection morphogenesis
GO:0000000	16515	14589	4	4	0	0	0	true	1.0	1.0	1.0	Gene Ontology
