## Supplementary File S4 for "PIGNON: A protein-protein interaction-guided functional enrichment analysis for quantitative proteomics": table-mcl2_cluster791-Parent-Child-Union-Benjamini-Hochberg.txt

ID	Pop.total	Pop.term	Study.total	Study.term	Pop.family	Study.family	nparents	is.trivial	p	p.adjusted	p.min	name
GO:0021756	16515	16	4	1	4812	1	2	false	0.0033250207813805294	0.3879417122040171	2.595682856070767E-46	striatum development
GO:0060296	16515	6	4	1	3587	2	3	false	0.0033430817208538	0.3879417122040171	3.3943864402225355E-19	regulation of cilium beat frequency involved in ciliary motility
GO:0021544	16515	19	4	1	4812	1	2	false	0.003948462177889384	0.3879417122040171	1.368865697155069E-53	subpallium development
GO:0045494	16515	35	4	1	6028	1	2	false	0.005806237558076546	0.3879417122040171	5.637916305629499E-93	photoreceptor cell maintenance
GO:0034260	16515	45	4	1	5142	1	4	false	0.008751458576458097	0.3879417122040171	1.4478597312151674E-111	negative regulation of GTPase activity
GO:0051904	16515	21	4	1	4702	2	3	false	0.008913368206481012	0.3879417122040171	4.072240645420363E-58	pigment granule transport
GO:0060027	16515	5	4	1	533	1	3	false	0.009380863039400287	0.3879417122040171	2.8426038637629108E-12	convergent extension involved in gastrulation
GO:0032098	16515	18	4	1	3768	2	2	false	0.009532581807454199	0.3879417122040171	2.8445060319044596E-49	regulation of appetite
GO:0060324	16515	47	4	1	4812	1	2	false	0.009767248545305343	0.3879417122040171	2.7621171269566984E-114	face development
GO:0051703	16515	47	4	1	13878	3	1	false	0.01012632318518548	0.3879417122040171	5.7170292977082304E-136	intraspecies interaction between organisms
GO:0050910	16515	9	4	1	817	1	3	false	0.011015911872704074	0.3879417122040171	2.3386640214916896E-21	detection of mechanical stimulus involved in sensory perception of sound
GO:0033059	16515	48	4	1	12844	3	2	false	0.01117048034371627	0.3879417122040171	8.212639009469201E-137	cellular pigmentation
GO:0060632	16515	20	4	1	1487	1	3	false	0.013449899125758438	0.3879417122040171	9.900131776907439E-46	regulation of microtubule-based movement
GO:0033210	16515	10	4	1	714	1	2	false	0.01400560224089741	0.3879417122040171	1.1227281801572837E-22	leptin-mediated signaling pathway
GO:0032105	16515	11	4	1	746	1	3	false	0.014745308310986778	0.3879417122040171	1.079441058204682E-24	negative regulation of response to extracellular stimulus
GO:0021766	16515	75	4	1	4812	1	3	false	0.015586034912721277	0.3879417122040171	2.964444307706417E-167	hippocampus development
GO:0032104	16515	20	4	1	1259	1	2	false	0.015885623510723815	0.3879417122040171	2.8280813722537485E-44	regulation of response to extracellular stimulus
GO:0032094	16515	33	4	1	3906	2	2	false	0.016827848813323415	0.3879417122040171	2.953872726671165E-82	response to food
GO:0051131	16515	18	4	1	991	1	1	false	0.01816347124117238	0.3879417122040171	8.799620629911846E-39	chaperone-mediated protein complex assembly
GO:0040018	16515	30	4	1	1634	1	4	false	0.018359853121170323	0.3879417122040171	1.3880898739316722E-64	positive regulation of multicellular organism growth
GO:0048854	16515	28	4	1	1422	1	2	false	0.01969057665261184	0.3879417122040171	2.085206009103626E-59	brain morphogenesis
GO:0043473	16515	92	4	1	13878	3	1	false	0.019757458692980175	0.3879417122040171	1.3551151082350775E-239	pigmentation
GO:0021987	16515	100	4	1	4812	1	2	false	0.020781379883627906	0.3879417122040171	1.5392265631335264E-210	cerebral cortex development
GO:0040014	16515	62	4	1	2833	1	3	false	0.021884927638525925	0.3879417122040171	5.631406004022598E-129	regulation of multicellular organism growth
GO:1902019	16515	20	4	1	907	1	2	false	0.022050716648281645	0.3879417122040171	2.1164828235121893E-41	regulation of cilium-dependent cell motility
GO:0035264	16515	140	4	1	6038	1	2	false	0.02318648559128749	0.3879417122040171	3.2312912996277642E-288	multicellular organism growth
GO:0021761	16515	98	4	1	4127	1	2	false	0.023746062515114606	0.3879417122040171	1.4007045837902847E-200	limbic system development
GO:0060026	16515	12	4	1	503	1	1	false	0.023856858846923925	0.3879417122040171	2.0842288741975292E-24	convergent extension
GO:0032108	16515	11	4	1	446	1	3	false	0.024663677130041733	0.3879417122040171	3.2542735751129824E-22	negative regulation of response to nutrient levels
GO:0044321	16515	23	4	1	915	1	1	false	0.025136612021858556	0.3879417122040171	2.6356603603818166E-46	response to leptin
GO:0044320	16515	18	4	1	643	1	2	false	0.027993779160191627	0.418100637134475	2.3058608064120628E-35	cellular response to leptin stimulus
GO:0021543	16515	151	4	1	4812	1	2	false	0.031379883624279986	0.45402769118880104	8.662352460769426E-291	pallium development
GO:0048515	16515	132	4	1	3678	1	4	false	0.03588907014687085	0.4914378484189042	2.636882265012966E-246	spermatid differentiation
GO:0035050	16515	75	4	1	1861	1	4	false	0.040300913487350674	0.4914378484189042	6.607598693539154E-136	embryonic heart tube development
GO:0051082	16515	121	4	1	5904	2	1	false	0.04057253282167503	0.4914378484189042	1.3714588010844127E-255	unfolded protein binding
GO:0009581	16515	103	4	1	2495	1	2	false	0.041282565130249145	0.4914378484189042	1.0583984772080447E-185	detection of external stimulus
GO:0045137	16515	195	4	1	4647	1	3	false	0.04196255648803716	0.4914378484189042	0.0	development of primary sexual characteristics
GO:0009719	16515	1513	4	2	7281	2	1	false	0.04315869544519723	0.4914378484189042	0.0	response to endogenous stimulus
GO:0051905	16515	22	4	1	505	1	2	false	0.04356435643563868	0.4914378484189042	6.024132810820945E-39	establishment of pigment granule localization
GO:0045927	16515	241	4	1	5477	1	3	false	0.044002190980558915	0.4914378484189042	0.0	positive regulation of growth
GO:0032107	16515	20	4	1	446	1	2	false	0.04484304932734865	0.4914378484189042	3.8654287007529086E-35	regulation of response to nutrient levels
GO:0051875	16515	24	4	1	533	1	2	false	0.045028142589121516	0.4914378484189042	3.797698843744374E-42	pigment granule localization
GO:0021537	16515	228	4	1	4812	1	2	false	0.04738154613467435	0.4914378484189042	0.0	telencephalon development
GO:0032886	16515	204	4	1	8500	2	2	false	0.0474267560887556	0.4914378484189042	0.0	regulation of microtubule-based process
GO:0051606	16515	176	4	1	7281	2	1	false	0.047763937751297385	0.4914378484189042	0.0	detection of stimulus
GO:0006457	16515	213	4	1	12841	3	1	false	0.04894535699963038	0.49264565849627967	0.0	protein folding
GO:0032535	16515	336	4	1	6554	1	2	false	0.051266402197240483	0.5050286003685606	0.0	regulation of cellular component size
GO:0032879	16515	2429	4	2	10462	2	2	false	0.053887530221298906	0.5168793632093072	0.0	regulation of localization
GO:0051017	16515	146	4	1	2669	1	2	false	0.054702135631222566	0.5168793632093072	3.781777130471261E-245	actin filament bundle assembly
GO:0051216	16515	191	4	1	3164	1	3	false	0.06036662452580951	0.5265406485342247	1.836148975643E-312	cartilage development
GO:0008406	16515	190	4	1	3130	1	3	false	0.06070287539941909	0.5265406485342247	2.37475346809446E-310	gonad development
GO:0045444	16515	207	4	1	3328	1	1	false	0.06219951923077069	0.5265406485342247	0.0	fat cell differentiation
GO:0046883	16515	222	4	1	3557	1	5	false	0.062412145066110966	0.5265406485342247	0.0	regulation of hormone secretion
GO:0007389	16515	379	4	1	6028	1	2	false	0.06287325812887976	0.5265406485342247	0.0	pattern specification process
GO:0022412	16515	283	4	1	12909	3	3	false	0.06434166640790771	0.5265406485342247	0.0	cellular process involved in reproduction in multicellular organism
GO:0031333	16515	117	4	1	1804	1	3	false	0.06485587583149081	0.5265406485342247	1.9458847099956232E-187	negative regulation of protein-containing complex assembly
GO:0009612	16515	194	4	1	2959	1	2	false	0.0655626900981127	0.5265406485342247	3.39693344311477E-310	response to mechanical stimulus
GO:0044782	16515	353	4	1	5329	1	2	false	0.0662413210733759	0.5265406485342247	0.0	cilium organization
GO:0001539	16515	99	4	1	1451	1	1	false	0.0682288077187791	0.5265406485342247	2.824134867514538E-156	cilium or flagellum-dependent cell motility
GO:0048871	16515	444	4	1	6507	1	2	false	0.06823420931329045	0.5265406485342247	0.0	multicellular organismal homeostasis
GO:0010639	16515	353	4	1	4930	1	3	false	0.07160243407723853	0.5354054380179589	0.0	negative regulation of organelle organization
GO:0030900	16515	345	4	1	4812	1	2	false	0.07169576059851716	0.5354054380179589	0.0	forebrain development
GO:0031982	16515	2029	4	2	7507	2	1	false	0.07302558113344068	0.5366800645203657	0.0	vesicle
GO:0051129	16515	622	4	1	8126	1	3	false	0.076544425301623	0.5432959447800285	0.0	negative regulation of cellular component organization
GO:0048608	16515	399	4	1	4990	1	3	false	0.0799599198397888	0.5432959447800285	0.0	reproductive structure development
GO:0008217	16515	151	4	1	3645	2	2	false	0.08114795691732513	0.5432959447800285	3.075095269660697E-272	regulation of blood pressure
GO:0032970	16515	356	4	1	8362	2	2	false	0.08333946223179244	0.5432959447800285	0.0	regulation of actin filament-based process
GO:0030658	16515	192	4	1	2267	1	4	false	0.08469342743706486	0.5432959447800285	8.308321064940812E-285	transport vesicle membrane
GO:0051494	16515	138	4	1	1615	1	3	false	0.08544891640860372	0.5432959447800285	5.365037252402088E-204	negative regulation of cytoskeleton organization
GO:0050906	16515	44	4	1	497	1	2	false	0.0885311871227236	0.5432959447800285	4.3330613894419856E-64	detection of stimulus involved in sensory perception
GO:0007281	16515	213	4	1	2402	1	4	false	0.08867610324727686	0.5432959447800285	1.411762789751E-311	germ cell development
GO:0035176	16515	47	4	1	528	1	2	false	0.08901515151513925	0.5432959447800285	2.3192155418082006E-68	social behavior
GO:0009582	16515	106	4	1	1163	1	2	false	0.0911435941530432	0.5432959447800285	1.7857066753533737E-153	detection of abiotic stimulus
GO:0003143	16515	67	4	1	727	1	5	false	0.09215955983491737	0.5432959447800285	1.5928315844315961E-96	embryonic heart tube morphogenesis
GO:0007398	16515	169	4	1	1798	1	1	false	0.09399332591777525	0.5432959447800285	1.2949610330482691E-242	ectoderm development
GO:0006903	16515	418	4	1	12903	3	3	false	0.09407933365405682	0.5432959447800285	0.0	vesicle targeting
GO:0032102	16515	305	4	1	3240	1	3	false	0.09413580246904411	0.5432959447800285	0.0	negative regulation of response to external stimulus
GO:0007492	16515	172	4	1	1798	1	1	false	0.09566184649619293	0.5432959447800285	1.5006075978932066E-245	endoderm development
GO:0097435	16515	629	4	1	6509	1	1	false	0.09663542786886489	0.5432959447800285	0.0	supramolecular fiber organization
GO:0006836	16515	233	4	1	4702	2	1	false	0.09666124414354658	0.5432959447800285	0.0	neurotransmitter transport
GO:0061458	16515	403	4	1	4127	1	1	false	0.0976496244244016	0.5432959447800285	0.0	reproductive system development
GO:0003352	16515	13	4	1	130	1	2	false	0.09999999999999883	0.5432959447800285	3.822705071461021E-18	regulation of cilium movement
GO:0014820	16515	9	4	1	90	1	1	false	0.10000000000000149	0.5432959447800285	1.4159241340201518E-12	tonic smooth muscle contraction
GO:0048639	16515	157	4	1	1570	1	4	false	0.10000000000006917	0.5432959447800285	6.59264865187081E-221	positive regulation of developmental growth
GO:0051346	16515	376	4	1	3584	1	3	false	0.10491071428589749	0.5432959447800285	0.0	negative regulation of hydrolase activity
GO:0030667	16515	275	4	1	2591	1	4	false	0.10613662678504965	0.5432959447800285	0.0	secretory granule membrane
GO:0032231	16515	94	4	1	881	1	3	false	0.10669693530078701	0.5432959447800285	2.779076391544994E-129	regulation of actin filament bundle assembly
GO:0048589	16515	579	4	1	5407	1	2	false	0.10708341039386912	0.5432959447800285	0.0	developmental growth
GO:0048638	16515	284	4	1	2635	1	3	false	0.10777988614782245	0.5432959447800285	0.0	regulation of developmental growth
GO:0009914	16515	269	4	1	4834	2	2	false	0.108209223223696	0.5432959447800285	0.0	hormone transport
GO:0007498	16515	195	4	1	1798	1	1	false	0.10845383759742305	0.5432959447800285	2.9695785045830115E-267	mesoderm development
GO:0007610	16515	528	4	1	13878	3	1	false	0.10985771083123601	0.5432959447800285	0.0	behavior
GO:0031410	16515	2016	4	2	6076	2	2	false	0.11005291005271695	0.5432959447800285	0.0	cytoplasmic vesicle
GO:0036064	16515	125	4	1	1130	1	2	false	0.11061946902659897	0.5432959447800285	5.42481356598006E-170	ciliary basal body
GO:0001103	16515	34	4	1	305	1	2	false	0.11147540983607497	0.5432959447800285	6.819514040021096E-46	RNA polymerase II repressing transcription factor binding
GO:0032504	16515	704	4	1	6150	1	2	false	0.11447154471559436	0.5483476162447947	0.0	multicellular organism reproduction
GO:0061371	16515	63	4	1	544	1	2	false	0.11580882352941087	0.5483476162447947	3.776168674861372E-84	determination of heart left/right asymmetry
GO:0001501	16515	479	4	1	4127	1	1	false	0.11606493821164121	0.5483476162447947	0.0	skeletal system development
GO:0048568	16515	399	4	1	3346	1	2	false	0.11924686192464538	0.5576633544113109	0.0	embryonic organ development
GO:0046777	16515	230	4	1	1849	1	1	false	0.12439156300693342	0.5576633544113109	8.973681207913746E-301	protein autophosphorylation
GO:1902904	16515	134	4	1	1074	1	3	false	0.12476722532589667	0.5576633544113109	8.083625523314875E-175	negative regulation of supramolecular fiber organization
GO:0035082	16515	338	4	1	2681	1	3	false	0.12607236105934883	0.5576633544113109	0.0	axoneme assembly
GO:1905349	16515	338	4	1	2668	1	2	false	0.1266866566718933	0.5576633544113109	0.0	ciliary transition zone assembly
GO:0050974	16515	22	4	1	173	1	3	false	0.12716763005780468	0.5576633544113109	2.625936956865216E-28	detection of mechanical stimulus involved in sensory perception
GO:0097708	16515	2016	4	2	9006	3	2	false	0.12786157363084366	0.5576633544113109	0.0	intracellular vesicle
GO:0043254	16515	397	4	1	3074	1	3	false	0.12914769030592826	0.5576633544113109	0.0	regulation of protein-containing complex assembly
GO:0040008	16515	601	4	1	8954	2	2	false	0.12974346636930484	0.5576633544113109	0.0	regulation of growth
GO:0060294	16515	16	4	1	123	1	2	false	0.13008130081300556	0.5576633544113109	2.1127598757139695E-20	cilium movement involved in cell motility
GO:0005814	16515	610	4	1	4526	1	2	false	0.13477684489653016	0.5628491465958627	0.0	centriole
GO:0061448	16515	243	4	1	1798	1	1	false	0.13515016685218617	0.5628491465958627	1.957689122807934E-308	connective tissue development
GO:1902903	16515	333	4	1	2441	1	2	false	0.13641950020457452	0.5628491465958627	0.0	regulation of supramolecular fiber organization
GO:0098793	16515	525	4	1	10934	3	2	false	0.13725230836049765	0.5628491465958627	0.0	presynapse
GO:0030990	16515	647	4	1	4639	1	1	false	0.1394697133000342	0.5628491465958627	0.0	intraciliary transport particle
GO:0065008	16515	3583	4	2	9584	2	1	false	0.13974108034615118	0.5628491465958627	0.0	regulation of biological quality
GO:0070925	16515	771	4	1	5515	1	2	false	0.13980054397089461	0.5628491465958627	0.0	organelle assembly
GO:0050982	16515	37	4	1	262	1	3	false	0.1412213740457897	0.563668070544833	6.6179621911123995E-46	detection of mechanical stimulus
GO:0060322	16515	701	4	1	4812	1	1	false	0.14567747298423697	0.5764058723690062	0.0	head development
GO:1903530	16515	650	4	1	8512	2	3	false	0.14690257654328887	0.5764058723690062	0.0	regulation of secretion by cell
GO:0045184	16515	1978	4	2	5129	2	2	false	0.14867989338309098	0.5784772322384129	0.0	establishment of protein localization
GO:1905515	16515	51	4	1	338	1	1	false	0.15088757396448194	0.5821745562129595	8.758402906297363E-62	non-motile cilium assembly
GO:0003006	16515	848	4	1	5486	1	2	false	0.15457528253737063	0.5880444035751327	0.0	developmental process involved in reproduction
GO:0007507	16515	522	4	1	3325	1	2	false	0.1569924812032556	0.5880444035751327	0.0	heart development
GO:0005798	16515	166	4	1	2016	2	1	false	0.1579399543107783	0.5880444035751327	2.7761336944760134E-248	Golgi-associated vesicle
GO:0001704	16515	157	4	1	989	1	2	false	0.15874620829120833	0.5880444035751327	3.2319245423219463E-187	formation of primary germ layer
GO:0030029	16515	719	4	1	12841	3	1	false	0.15875928822222804	0.5880444035751327	0.0	actin filament-based process
GO:0060295	16515	6	4	1	37	1	3	false	0.16216216216216203	0.5958815958815954	4.3014748897101895E-7	regulation of cilium movement involved in cell motility
GO:0051094	16515	1228	4	1	7511	1	3	false	0.16349354280371506	0.596043388331654	0.0	positive regulation of developmental process
GO:0044087	16515	839	4	1	9710	2	2	false	0.16535370846600256	0.5981153673418687	0.0	regulation of cellular component biogenesis
GO:0004713	16515	211	4	1	1261	1	2	false	0.16732751784291128	0.6005631066764956	1.5569816001491947E-246	protein tyrosine kinase activity
GO:0099111	16515	440	4	1	4764	2	2	false	0.17620607209901132	0.6096216650686884	0.0	microtubule-based transport
GO:0040007	16515	873	4	1	13878	3	1	false	0.177105580222954	0.6096216650686884	0.0	growth
GO:0048471	16515	689	4	1	10934	3	2	false	0.17739628868628074	0.6096216650686884	0.0	perinuclear region of cytoplasm
GO:0030031	16515	584	4	1	3268	1	2	false	0.17870257037937518	0.6096216650686884	0.0	cell projection assembly
GO:0014829	16515	22	4	1	122	1	2	false	0.1803278688524614	0.6096216650686884	1.0622609068511475E-24	vascular smooth muscle contraction
GO:0051704	16515	905	4	1	13878	3	1	false	0.18316553312947192	0.6096216650686884	0.0	multi-organism process
GO:0032101	16515	863	4	1	4678	1	2	false	0.18448054724217872	0.6096216650686884	0.0	regulation of response to external stimulus
GO:0040012	16515	891	4	1	9059	2	2	false	0.18704649344701668	0.6096216650686884	0.0	regulation of locomotion
GO:0048646	16515	989	4	1	5265	1	2	false	0.18784425451145495	0.6096216650686884	0.0	anatomical structure formation involved in morphogenesis
GO:0005929	16515	647	4	1	9587	3	3	false	0.18912383078214706	0.6096216650686884	0.0	cilium
GO:0005815	16515	738	4	1	10934	3	2	false	0.18914416649444402	0.6096216650686884	0.0	microtubule organizing center
GO:0070382	16515	199	4	1	1051	1	2	false	0.18934348239774246	0.6096216650686884	1.0115031066301945E-220	exocytic vesicle
GO:0018108	16515	354	4	1	1849	1	2	false	0.19145484045410777	0.6096216650686884	0.0	peptidyl-tyrosine phosphorylation
GO:0030133	16515	367	4	1	3629	2	2	false	0.19205739748626868	0.6096216650686884	0.0	transport vesicle
GO:0005794	16515	859	4	1	8452	2	3	false	0.19294708736104646	0.6096216650686884	0.0	Golgi apparatus
GO:0009991	16515	473	4	1	2447	1	1	false	0.19329791581499436	0.6096216650686884	0.0	response to extracellular stimulus
GO:0051270	16515	896	4	1	8723	2	3	false	0.19489370456418462	0.6096216650686884	0.0	regulation of cellular component movement
GO:0007017	16515	896	4	1	12841	3	1	false	0.19507704564466383	0.6096216650686884	0.0	microtubule-based process
GO:0035295	16515	939	4	1	4812	1	2	false	0.1951371571073339	0.6096216650686884	0.0	tube development
GO:0051240	16515	1553	4	1	7916	1	3	false	0.19618494189035546	0.6096216650686884	0.0	positive regulation of multicellular organismal process
GO:0070491	16515	71	4	1	350	1	1	false	0.20285714285716097	0.6128932621454979	4.122144235414046E-76	repressing transcription factor binding
GO:0008134	16515	635	4	1	5904	2	1	false	0.20355675562487915	0.6128932621454979	0.0	transcription factor binding
GO:0007420	16515	659	4	1	3235	1	3	false	0.20370942813013165	0.6128932621454979	0.0	brain development
GO:0003007	16515	239	4	1	1171	1	2	false	0.20409906063199137	0.6128932621454979	1.5541117971466617E-256	heart morphogenesis
GO:0019904	16515	644	4	1	5904	2	1	false	0.20627550549578264	0.6128932621454979	0.0	protein domain specific binding
GO:0048598	16515	533	4	1	2563	1	2	false	0.20795942255177813	0.6128932621454979	0.0	embryonic morphogenesis
GO:0070887	16515	2939	4	2	6418	2	2	false	0.20966195229719212	0.6128932621454979	0.0	cellular response to chemical stimulus
GO:0030837	16515	54	4	1	254	1	5	false	0.21259842519682512	0.6128932621454979	1.385452900317183E-56	negative regulation of actin filament polymerization
GO:0032272	16515	68	4	1	318	1	3	false	0.21383647798743907	0.6128932621454979	3.867658207121304E-71	negative regulation of protein polymerization
GO:0009790	16515	929	4	1	4343	1	1	false	0.21390743725528844	0.6128932621454979	0.0	embryo development
GO:0071705	16515	2183	4	2	4702	2	1	false	0.21549421007885589	0.6128932621454979	0.0	nitrogen compound transport
GO:0007417	16515	893	4	1	4127	1	2	false	0.21637993699987298	0.6128932621454979	0.0	central nervous system development
GO:0043086	16515	749	4	1	6503	2	3	false	0.21710501264963436	0.6128932621454979	0.0	negative regulation of catalytic activity
GO:0033043	16515	1180	4	1	5370	1	2	false	0.21973929236441067	0.6128932621454979	0.0	regulation of organelle organization
GO:0048562	16515	268	4	1	1200	1	3	false	0.22333333333336722	0.6128932621454979	5.979684013239136E-276	embryonic organ morphogenesis
GO:0030030	16515	1456	4	1	6509	1	1	false	0.22369027500317964	0.6128932621454979	0.0	cell projection organization
GO:0030141	16515	775	4	1	3456	1	2	false	0.2242476851854247	0.6128932621454979	0.0	secretory granule
GO:0110020	16515	89	4	1	396	1	2	false	0.22474747474745893	0.6128932621454979	4.7735107445101893E-91	regulation of actomyosin structure organization
GO:0048332	16515	159	4	1	705	1	2	false	0.22553191489363358	0.6128932621454979	1.0012234909143467E-162	mesoderm morphogenesis
GO:0048729	16515	682	4	1	3010	1	2	false	0.22657807309004077	0.6128932621454979	0.0	tissue morphogenesis
GO:0031514	16515	147	4	1	647	1	1	false	0.2272024729521205	0.6128932621454979	7.122375894202573E-150	motile cilium
GO:0003341	16515	123	4	1	540	1	1	false	0.22777777777778568	0.6128932621454979	3.5535380468074474E-125	cilium movement
GO:0033036	16515	2808	4	2	5875	2	1	false	0.22840084324133064	0.6128932621454979	0.0	macromolecule localization
GO:0007018	16515	540	4	1	2358	1	2	false	0.2290076335878426	0.6128932621454979	0.0	microtubule-based movement
GO:0010817	16515	444	4	1	3583	2	1	false	0.23251152029579059	0.6153184366896901	0.0	regulation of hormone levels
GO:0060249	16515	397	4	1	1707	1	1	false	0.23257176332763665	0.6153184366896901	0.0	anatomical structure homeostasis
GO:0038108	16515	4	4	1	17	1	2	false	0.23529411764705896	0.61609404209553	4.201680672268905E-4	negative regulation of appetite by leptin-mediated signaling pathway
GO:0090066	16515	453	4	1	3583	2	1	false	0.23690692741792296	0.61609404209553	0.0	regulation of anatomical structure size
GO:0044092	16515	1033	4	1	11969	3	2	false	0.23723348423025514	0.61609404209553	0.0	negative regulation of molecular function
GO:0072359	16515	983	4	1	4127	1	1	false	0.23818754543218112	0.61609404209553	0.0	circulatory system development
GO:0004715	16515	51	4	1	211	1	1	false	0.24170616113743976	0.6163462481242419	3.2751878862345284E-50	non-membrane spanning protein tyrosine kinase activity
GO:0009887	16515	957	4	1	3945	1	2	false	0.24258555133069343	0.6163462481242419	0.0	animal organ morphogenesis
GO:0045776	16515	37	4	1	151	1	1	false	0.24503311258277197	0.6163462481242419	4.057966487479854E-36	negative regulation of blood pressure
GO:0003008	16515	1482	4	1	6028	1	1	false	0.2458526874591416	0.6163462481242419	0.0	system process
GO:0000003	16515	1253	4	1	13878	3	1	false	0.2471573889782242	0.6163462481242419	0.0	reproduction
GO:0022414	16515	1253	4	1	13878	3	2	false	0.2471573889782242	0.6163462481242419	0.0	reproductive process
GO:0030705	16515	465	4	1	1873	1	1	false	0.24826481580340878	0.6163462481242419	0.0	cytoskeleton-dependent intracellular transport
GO:0051493	16515	503	4	1	2019	1	2	false	0.2491332342744797	0.6163462481242419	0.0	regulation of cytoskeleton organization
GO:0019221	16515	706	4	1	2821	1	2	false	0.2502658631692386	0.6163462481242419	0.0	cytokine-mediated signaling pathway
GO:0098840	16515	358	4	1	1417	1	3	false	0.2526464361328813	0.6189169308440425	0.0	protein transport along microtubule
GO:0023061	16515	600	4	1	2361	1	2	false	0.2541296060990511	0.6192737243361087	0.0	signal release
GO:0071559	16515	221	4	1	1598	2	2	false	0.25754406533525886	0.6243083887446328	4.427655808593946E-278	response to transforming growth factor beta
GO:0003012	16515	389	4	1	1482	1	1	false	0.262483130904169	0.6296556262339648	0.0	muscle system process
GO:0043933	16515	1711	4	1	6509	1	1	false	0.2628667998149334	0.6296556262339648	0.0	protein-containing complex subunit organization
GO:0097746	16515	124	4	1	470	1	3	false	0.2638297872341019	0.6296556262339648	3.9649276782733494E-117	regulation of blood vessel diameter
GO:0051656	16515	691	4	1	4820	2	2	false	0.2661951008234395	0.6320427265705256	0.0	establishment of organelle localization
GO:0051258	16515	269	4	1	991	1	1	false	0.2714429868819834	0.6412148108487669	8.008927511866082E-251	protein polymerization
GO:0035150	16515	125	4	1	453	1	1	false	0.2759381898454234	0.6463220753033949	3.0594234342659497E-115	regulation of tube size
GO:0042221	16515	3829	4	2	7281	2	1	false	0.2765253082305677	0.6463220753033949	0.0	response to chemical
GO:0051649	16515	801	4	1	5310	2	3	false	0.2789640872062485	0.6463220753033949	0.0	establishment of localization in cell
GO:0071702	16515	2495	4	2	4702	2	1	false	0.2815101920903667	0.6463220753033949	0.0	organic substance transport
GO:0009628	16515	1117	4	1	7281	2	1	false	0.2833082794128804	0.6463220753033949	0.0	response to abiotic stimulus
GO:0006939	16515	90	4	1	317	1	1	false	0.28391167192426103	0.6463220753033949	1.4724860305051214E-81	smooth muscle contraction
GO:0007548	16515	241	4	1	848	1	1	false	0.2841981132074701	0.6463220753033949	5.007512246222941E-219	sex differentiation
GO:0140352	16515	1405	4	1	13247	3	2	false	0.285650260667462	0.6463220753033949	0.0	export from cell
GO:0031032	16515	180	4	1	629	1	1	false	0.2861685214626263	0.6463220753033949	8.131116937403788E-163	actomyosin structure organization
GO:0051336	16515	1199	4	1	4153	1	2	false	0.28870695882452857	0.6488899123094988	0.0	regulation of hydrolase activity
GO:0071560	16515	215	4	1	1353	2	3	false	0.2926599666753534	0.6513745745552707	1.762581023349221E-256	cellular response to transforming growth factor beta stimulus
GO:0009799	16515	111	4	1	379	1	1	false	0.2928759894459482	0.6513745745552707	6.509980373257277E-99	specification of symmetry
GO:0007369	16515	157	4	1	533	1	4	false	0.2945590994371783	0.6513745745552707	1.267073060507811E-139	gastrulation
GO:0051640	16515	807	4	1	2730	1	1	false	0.295604395603829	0.6513745745552707	0.0	organelle localization
GO:0043087	16515	437	4	1	1470	1	2	false	0.29727891156468783	0.6513745745552707	0.0	regulation of GTPase activity
GO:0007010	16515	1441	4	1	4814	1	1	false	0.2993352721239803	0.6513745745552707	0.0	cytoskeleton organization
GO:0061512	16515	353	4	1	1178	1	1	false	0.2996604414260749	0.6513745745552707	1.681023134525E-311	protein localization to cilium
GO:0051046	16515	692	4	1	2270	1	2	false	0.30484581497777946	0.6531057965839754	0.0	regulation of secretion
GO:0023052	16515	5095	4	2	13878	3	1	false	0.3053701129467339	0.6531057965839754	0.0	signaling
GO:0018193	16515	1150	4	1	3764	1	1	false	0.3055260361314704	0.6531057965839754	0.0	peptidyl-amino acid modification
GO:0018212	16515	354	4	1	1150	1	1	false	0.30782608695647534	0.6531057965839754	1.8418560259272367E-307	peptidyl-tyrosine modification
GO:0003018	16515	149	4	1	478	1	1	false	0.3117154811715245	0.6531057965839754	3.9857870418346377E-128	vascular process in circulatory system
GO:0048193	16515	665	4	1	2128	1	1	false	0.31249999999983424	0.6531057965839754	0.0	Golgi vesicle transport
GO:0004672	16515	1176	4	1	3759	1	4	false	0.3128491620111756	0.6531057965839754	0.0	protein kinase activity
GO:0048585	16515	1457	4	1	8481	2	3	false	0.31409454651859986	0.6531057965839754	0.0	negative regulation of response to stimulus
GO:0035239	16515	770	4	1	2445	1	2	false	0.3149284253573552	0.6531057965839754	0.0	tube morphogenesis
GO:0060562	16515	298	4	1	946	1	2	false	0.3150105708245605	0.6531057965839754	3.7862954905498384E-255	epithelial tube morphogenesis
GO:0040011	16515	1650	4	1	13878	3	1	false	0.31597343074473105	0.6531057965839754	0.0	locomotion
GO:0003013	16515	478	4	1	1482	1	1	false	0.3225371120107893	0.6637097016044241	0.0	circulatory system process
GO:0001894	16515	206	4	1	631	1	2	false	0.3264659270998107	0.6671029546385079	2.3649600015097304E-172	tissue homeostasis
GO:0005623	16515	1465	4	1	11845	3	1	false	0.32706775529792936	0.6671029546385079	0.0	cell
GO:0000139	16515	665	4	1	2012	1	2	false	0.33051689860820016	0.6687692038139662	0.0	Golgi membrane
GO:0099118	16515	358	4	1	1952	2	2	false	0.33324388081784284	0.6687692038139662	0.0	microtubule-based protein transport
GO:0032096	16515	11	4	1	33	1	3	false	0.33333333333333054	0.6687692038139662	5.166978132108427E-9	negative regulation of response to food
GO:0060271	16515	338	4	1	1013	1	8	false	0.33366238894390104	0.6687692038139662	2.7992624423356037E-279	cilium assembly
GO:0012506	16515	733	4	1	3955	2	2	false	0.3363591542933918	0.6712684846458639	0.0	vesicle membrane
GO:0006793	16515	3009	4	1	8863	1	1	false	0.33950129752937425	0.6723508422537796	0.0	phosphorus metabolic process
GO:0001895	16515	70	4	1	206	1	1	false	0.3398058252427309	0.6723508422537796	7.826889116496875E-57	retina homeostasis
GO:0008021	16515	185	4	1	537	1	2	false	0.34450651769079177	0.678751139109943	1.7979885186985085E-149	synaptic vesicle
GO:0014824	16515	8	4	1	23	1	2	false	0.34782608695652184	0.6823876197494475	2.0395093756245953E-6	artery smooth muscle contraction
GO:0007154	16515	5113	4	2	12841	3	1	false	0.34936650683767567	0.6825176905731808	0.0	cell communication
GO:0050954	16515	137	4	1	388	1	1	false	0.3530927835051819	0.6868989863987363	9.021911403626958E-109	sensory perception of mechanical stimulus
GO:0009306	16515	519	4	1	2617	2	4	false	0.35736784538553573	0.6906137282021778	0.0	protein secretion
GO:0002790	16515	542	4	1	2726	2	2	false	0.3581788687921941	0.6906137282021778	0.0	peptide secretion
GO:0050796	16515	165	4	1	459	1	3	false	0.35947712418299105	0.6906137282021778	1.6531265287330204E-129	regulation of insulin secretion
GO:0030073	16515	195	4	1	537	1	2	false	0.3631284916200197	0.6932230102444115	4.4039587156872905E-152	insulin secretion
GO:0030832	16515	171	4	1	470	1	2	false	0.36382978723410797	0.6932230102444115	3.977931435994283E-133	regulation of actin filament length
GO:0071692	16515	525	4	1	2531	2	1	false	0.3718944378238589	0.7032503429767455	0.0	protein localization to extracellular region
GO:0090276	16515	186	4	1	498	1	3	false	0.3734939759036425	0.7032503429767455	3.29590887897364E-142	regulation of peptide hormone secretion
GO:0009888	16515	1798	4	1	4812	1	1	false	0.3736492103072989	0.7032503429767455	0.0	tissue development
GO:0032956	16515	318	4	1	840	1	3	false	0.37857142857143167	0.707466362946905	3.5348060425045305E-241	regulation of actin cytoskeleton organization
GO:0048468	16515	1897	4	1	5006	1	3	false	0.3789452656821435	0.707466362946905	0.0	cell development
GO:0061572	16515	147	4	1	385	1	1	false	0.3818181818181473	0.7099671412923784	1.57468648819635E-110	actin filament bundle organization
GO:0051179	16515	5875	4	2	13878	3	1	false	0.38589105521049927	0.7101570951120664	0.0	localization
GO:0031503	16515	549	4	1	2531	2	1	false	0.38683767918059775	0.7101570951120664	0.0	protein-containing complex localization
GO:0030072	16515	223	4	1	574	1	2	false	0.3885017421602583	0.7101570951120664	8.433317105972581E-166	peptide hormone secretion
GO:0016817	16515	1312	4	1	3358	1	1	false	0.3907087552116796	0.7101570951120664	0.0	hydrolase activity, acting on acid anhydrides
GO:0070848	16515	649	4	1	2958	2	1	false	0.39072937024077137	0.7101570951120664	0.0	response to growth factor
GO:0035326	16515	590	4	1	1506	1	1	false	0.391766268260459	0.7101570951120664	0.0	cis-regulatory region binding
GO:0051128	16515	2242	4	1	10141	2	2	false	0.39330487463680897	0.7101570951120664	0.0	regulation of cellular component organization
GO:0120031	16515	570	4	1	1446	1	2	false	0.3941908713689008	0.7101570951120664	0.0	plasma membrane bounded cell projection assembly
GO:0022607	16515	2668	4	1	6683	1	2	false	0.3992219063298667	0.7164331109718151	0.0	cellular component assembly
GO:0042073	16515	344	4	1	856	1	4	false	0.4018691588786256	0.7183993071845701	1.204155483386331E-249	intraciliary transport
GO:0002009	16515	503	4	1	1246	1	2	false	0.40369181380415436	0.7188819607358595	0.0	morphogenesis of an epithelium
GO:0050793	16515	2287	4	1	9945	2	2	false	0.4070636084918051	0.722109006634888	0.0	regulation of developmental process
GO:0006928	16515	2076	4	1	12841	3	1	false	0.41084984678198044	0.7260438132063243	0.0	movement of cell or subcellular component
GO:0000987	16515	585	4	1	1418	1	2	false	0.41255289139610724	0.7262228938501568	0.0	cis-regulatory region sequence-specific DNA binding
GO:0030036	16515	629	4	1	1519	1	2	false	0.41408821593183887	0.7262228938501568	0.0	actin cytoskeleton organization
GO:0046907	16515	1873	4	1	11294	3	3	false	0.4196035833300401	0.7306450618635671	0.0	intracellular transport
GO:0030054	16515	1821	4	1	10934	3	1	false	0.4210739562695423	0.7306450618635671	0.0	cell junction
GO:0090087	16515	662	4	1	2719	2	2	false	0.4277329483918277	0.7306450618635671	0.0	regulation of peptide transport
GO:0046879	16515	261	4	1	608	1	2	false	0.42927631578949466	0.7306450618635671	1.288043533008145E-179	hormone secretion
GO:0032880	16515	928	4	1	3765	2	2	false	0.43225807362048685	0.7306450618635671	0.0	regulation of protein localization
GO:0044085	16515	2890	4	1	6683	1	1	false	0.43244052072595757	0.7306450618635671	0.0	cellular component biogenesis
GO:0051674	16515	1451	4	1	5875	2	1	false	0.4329906185947071	0.7306450618635671	0.0	localization of cell
GO:0032870	16515	641	4	1	2591	2	3	false	0.4336573437304716	0.7306450618635671	0.0	cellular response to hormone stimulus
GO:0051716	16515	5952	4	2	13037	3	2	false	0.4349792601163406	0.7306450618635671	0.0	cellular response to stimulus
GO:0097755	16515	54	4	1	124	1	1	false	0.43548387096773067	0.7306450618635671	1.8359346248277532E-36	positive regulation of blood vessel diameter
GO:0098805	16515	1574	4	1	6329	2	1	false	0.43557254258201533	0.7306450618635671	0.0	whole membrane
GO:0005856	16515	1977	4	1	4526	1	1	false	0.43680954485362317	0.7306450618635671	0.0	cytoskeleton
GO:0042995	16515	1906	4	1	10934	3	1	false	0.4371245834475337	0.7306450618635671	0.0	cell projection
GO:0050708	16515	417	4	1	944	1	4	false	0.4417372881354533	0.7328709069832304	1.5851155306691098E-280	regulation of protein secretion
GO:0071363	16515	620	4	1	2444	2	2	false	0.4430876688989907	0.7328709069832304	0.0	cellular response to growth factor stimulus
GO:0002791	16515	437	4	1	986	1	3	false	0.44320486815400545	0.7328709069832304	3.509597636446445E-293	regulation of peptide secretion
GO:0009653	16515	2361	4	1	5265	1	2	false	0.448433048434521	0.7388772292711147	0.0	anatomical structure morphogenesis
GO:0000226	16515	727	4	1	1603	1	2	false	0.4535246412975962	0.7415370995928064	0.0	microtubule cytoskeleton organization
GO:0006468	16515	1849	4	1	4070	1	2	false	0.45429975429954694	0.7415370995928064	0.0	protein phosphorylation
GO:0035592	16515	519	4	1	1984	2	2	false	0.4548521302037949	0.7415370995928064	0.0	establishment of protein localization to extracellular region
GO:0005488	16515	9221	4	3	11969	3	1	false	0.4572229480303556	0.7427867541686128	0.0	binding
GO:0032271	16515	210	4	1	456	1	2	false	0.46052631578949305	0.7442526671217667	5.950381232648574E-136	regulation of protein polymerization
GO:0050953	16515	179	4	1	388	1	1	false	0.4613402061856308	0.7442526671217667	1.247419746333564E-115	sensory perception of light stimulus
GO:0007015	16515	385	4	1	825	1	2	false	0.466666666666611	0.750231481481392	1.0057800375768117E-246	actin filament organization
GO:0032095	16515	17	4	1	36	1	2	false	0.4722222222222223	0.7565129473645685	1.163129276491937E-10	regulation of response to food
GO:0007600	16515	388	4	1	817	1	1	false	0.4749082007343043	0.7565129473645685	1.1461051024118381E-244	sensory perception
GO:0051239	16515	2782	4	1	10089	2	2	false	0.47547574013626226	0.7565129473645685	0.0	regulation of multicellular organismal process
GO:0007399	16515	1971	4	1	4127	1	1	false	0.4775866246659873	0.757269202809425	0.0	nervous system development
GO:0065003	16515	1426	4	1	2900	1	2	false	0.49172413793162234	0.7770248322946797	0.0	protein-containing complex assembly
GO:0110053	16515	250	4	1	502	1	3	false	0.49800796812737497	0.7820945945946377	2.154254828503576E-150	regulation of actin filament organization
GO:0001578	16515	363	4	1	727	1	1	false	0.4993122420906713	0.7820945945946377	4.791460585513317E-218	microtubule bundle formation
GO:0099501	16515	96	4	1	192	1	1	false	0.5000000000000275	0.7820945945946377	2.77023664859693E-57	exocytic vesicle membrane
GO:0008154	16515	196	4	1	385	1	1	false	0.5090909090908372	0.7935238217050125	3.3272907637853035E-115	actin polymerization or depolymerization
GO:0071310	16515	2428	4	2	3396	2	2	false	0.5111060226799287	0.7935238217050125	0.0	cellular response to organic substance
GO:0051049	16515	1594	4	1	5283	2	2	false	0.5124484291356344	0.7935238217050125	0.0	regulation of transport
GO:0030672	16515	96	4	1	185	1	2	false	0.5189189189189426	0.794403029227315	3.9710184231943826E-55	synaptic vesicle membrane
GO:0043412	16515	3949	4	1	7606	1	1	false	0.5191953720732142	0.794403029227315	0.0	macromolecule modification
GO:0071944	16515	5612	4	2	10934	3	1	false	0.5198892337374575	0.794403029227315	0.0	cell periphery
GO:0007283	16515	448	4	1	858	1	2	false	0.5221445221447325	0.794403029227315	4.429377058526753E-257	spermatogenesis
GO:0009725	16515	915	4	1	2964	2	2	false	0.5221824909370321	0.794403029227315	0.0	response to hormone
GO:0050790	16515	2225	4	1	7147	2	2	false	0.5257490817661421	0.794403029227315	0.0	regulation of catalytic activity
GO:0043149	16515	95	4	1	180	1	2	false	0.5277777777777679	0.794403029227315	1.4485413272251615E-53	stress fiber assembly
GO:0046903	16515	1477	4	1	4702	2	1	false	0.5296167200087311	0.794403029227315	0.0	secretion
GO:0005737	16515	6076	4	2	11683	3	2	false	0.5300942492588145	0.794403029227315	0.0	cytoplasm
GO:0070201	16515	688	4	1	2163	2	2	false	0.5350810002389855	0.794403029227315	0.0	regulation of establishment of protein localization
GO:0005575	16515	11845	4	3	14589	3	1	false	0.5351899274240102	0.794403029227315	0.0	cellular_component
GO:2000145	16515	829	4	1	1544	1	3	false	0.5369170984451738	0.794403029227315	0.0	regulation of cell motility
GO:0050896	16515	7281	4	2	13878	3	1	false	0.5369377066449057	0.794403029227315	0.0	response to stimulus
GO:0042311	16515	29	4	1	54	1	1	false	0.5370370370370401	0.794403029227315	5.941094732878499E-16	vasodilation
GO:0003824	16515	6357	4	2	11969	3	1	false	0.5466266953838821	0.7964406814055199	0.0	catalytic activity
GO:0007267	16515	1687	4	1	5153	2	2	false	0.5476279119758475	0.7964406814055199	0.0	cell-cell signaling
GO:0019953	16515	687	4	1	1253	1	2	false	0.5482841181164466	0.7964406814055199	0.0	sexual reproduction
GO:0001012	16515	829	4	1	1506	1	1	false	0.5504648074372095	0.7964406814055199	0.0	RNA polymerase II regulatory region DNA binding
GO:0051223	16515	642	4	1	1947	2	3	false	0.5508625017220392	0.7964406814055199	0.0	regulation of protein transport
GO:0140297	16515	350	4	1	635	1	1	false	0.5511811023620958	0.7964406814055199	6.174730174088627E-189	DNA-binding transcription factor binding
GO:0050877	16515	817	4	1	1482	1	1	false	0.5512820512820672	0.7964406814055199	0.0	nervous system process
GO:0003674	16515	11969	4	3	14589	3	1	false	0.5521759367843886	0.7964406814055199	0.0	molecular_function
GO:0048609	16515	698	4	1	1253	1	2	false	0.5570630486829465	0.8009943836652306	0.0	multicellular organismal reproductive process
GO:0009605	16515	2447	4	1	7281	2	1	false	0.5592411605685275	0.8013302228277875	0.0	response to external stimulus
GO:0051650	16515	503	4	1	897	1	3	false	0.560758082497199	0.8013302228277875	2.696098455078724E-266	establishment of vesicle localization
GO:0007166	16515	2604	4	1	4610	1	1	false	0.5648590021697816	0.8028439588060879	0.0	cell surface receptor signaling pathway
GO:0003924	16515	723	4	1	1279	1	1	false	0.5652853792025586	0.8028439588060879	0.0	GTPase activity
GO:0016772	16515	1632	4	1	2841	1	1	false	0.5744456177411846	0.8127915578701759	0.0	transferase activity, transferring phosphorus-containing groups
GO:0000977	16515	822	4	1	1421	1	2	false	0.5784658691056865	0.8127915578701759	0.0	RNA polymerase II regulatory region sequence-specific DNA binding
GO:0030659	16515	712	4	1	2028	2	2	false	0.5790214743957189	0.8127915578701759	0.0	cytoplasmic vesicle membrane
GO:0065009	16515	3314	4	1	13061	3	2	false	0.5844247371006234	0.8127915578701759	0.0	regulation of molecular function
GO:0007286	16515	127	4	1	217	1	2	false	0.5852534562211653	0.8127915578701759	2.0584468653338053E-63	spermatid development
GO:0033365	16515	1178	4	1	2012	1	1	false	0.5854870775346548	0.8127915578701759	0.0	protein localization to organelle
GO:0019538	16515	5250	4	1	8935	1	3	false	0.5875769445978096	0.8127915578701759	0.0	protein metabolic process
GO:0030041	16515	173	4	1	292	1	2	false	0.5924657534247056	0.8127915578701759	4.016576536202526E-85	actin filament polymerization
GO:0016301	16515	1426	4	1	2396	1	2	false	0.5951585976633993	0.8127915578701759	0.0	kinase activity
GO:0098588	16515	1881	4	1	3159	1	1	false	0.5954415954409462	0.8127915578701759	0.0	bounding membrane of organelle
GO:0010033	16515	2958	4	2	3829	2	1	false	0.5967496854130652	0.8127915578701759	0.0	response to organic substance
GO:0097756	16515	74	4	1	124	1	1	false	0.5967741935483767	0.8127915578701759	6.679738921385345E-36	negative regulation of blood vessel diameter
GO:0015833	16515	1929	4	2	2495	2	2	false	0.597684864514521	0.8127915578701759	0.0	peptide transport
GO:0048199	16515	405	4	1	676	1	2	false	0.5991124260355654	0.8127915578701759	6.523698570797862E-197	vesicle targeting, to, from or within Golgi
GO:0023051	16515	3308	4	1	9004	2	2	false	0.5998332753785816	0.8127915578701759	0.0	regulation of signaling
GO:0043229	16515	9004	4	3	10673	3	2	false	0.600377349441901	0.8127915578701759	0.0	intracellular organelle
GO:0034097	16515	1093	4	1	2958	2	1	false	0.6025566361019296	0.8128683346851032	0.0	response to cytokine
GO:0015630	16515	1194	4	1	1977	1	1	false	0.6039453717746771	0.8128683346851032	0.0	microtubule cytoskeleton
GO:0048869	16515	3513	4	1	13027	3	2	false	0.6104894129143742	0.8131198347108305	0.0	cellular developmental process
GO:0032099	16515	11	4	1	18	1	2	false	0.6111111111111118	0.8131198347108305	3.1422825540472664E-5	negative regulation of appetite
GO:0043226	16515	9283	4	3	10934	3	1	false	0.6119369062555766	0.8131198347108305	0.0	organelle
GO:0098590	16515	2390	4	1	6329	2	2	false	0.6126887369938022	0.8131198347108305	0.0	plasma membrane region
GO:0001067	16515	1507	4	1	2455	1	1	false	0.6138492871691265	0.8131198347108305	0.0	regulatory region nucleic acid binding
GO:0016020	16515	6329	4	2	10934	3	1	false	0.6172855591010364	0.8131198347108305	0.0	membrane
GO:0060429	16515	1111	4	1	1798	1	1	false	0.6179087875420136	0.8131198347108305	0.0	epithelium development
GO:0008064	16515	170	4	1	275	1	3	false	0.618181818181884	0.8131198347108305	7.769103243322687E-79	regulation of actin polymerization or depolymerization
GO:0010646	16515	3269	4	1	8383	2	2	false	0.6278745320764318	0.8235294854146967	0.0	regulation of cell communication
GO:0051648	16515	518	4	1	807	1	1	false	0.6418835192070529	0.8380045517003271	8.105257218839552E-228	vesicle localization
GO:0044703	16515	843	4	1	1312	1	2	false	0.6425304878047864	0.8380045517003271	0.0	multi-organism reproductive process
GO:0048513	16515	3125	4	1	4812	1	2	false	0.6494181213633105	0.8391841874308875	0.0	animal organ development
GO:0030833	16515	156	4	1	240	1	3	false	0.6500000000000186	0.8391841874308875	6.08692093917525E-67	regulation of actin filament polymerization
GO:0071345	16515	1013	4	1	2479	2	2	false	0.6503820144074443	0.8391841874308875	0.0	cellular response to cytokine stimulus
GO:0030038	16515	95	4	1	146	1	1	false	0.6506849315068869	0.8391841874308875	1.3636648065446578E-40	contractile actin filament bundle assembly
GO:0051234	16515	4792	4	2	5875	2	1	false	0.6652749440408866	0.855617497474807	0.0	establishment of localization
GO:0044267	16515	4687	4	1	7022	1	2	false	0.6674736542281041	0.8559248316616143	0.0	cellular protein metabolic process
GO:0000978	16515	562	4	1	838	1	2	false	0.670644391408058	0.8559248316616143	7.891714192443514E-230	RNA polymerase II cis-regulatory region sequence-specific DNA binding
GO:0045202	16515	1222	4	1	1821	1	1	false	0.6710598572206609	0.8559248316616143	0.0	synapse
GO:0048870	16515	1451	4	1	2148	1	3	false	0.675512104283355	0.8592365502285532	0.0	cell motility
GO:0012505	16515	3456	4	1	10934	3	3	false	0.680136935697461	0.8611516036295302	0.0	endomembrane system
GO:0005773	16515	3678	4	1	8452	2	2	false	0.6809885589101732	0.8611516036295302	0.0	vacuole
GO:1901564	16515	6170	4	1	9003	1	2	false	0.6853271131903249	0.8611516036295302	0.0	organonitrogen compound metabolic process
GO:0048523	16515	4164	4	1	12864	3	3	false	0.6906991022846116	0.8611516036295302	0.0	negative regulation of cellular process
GO:0007275	16515	4343	4	1	6284	1	2	false	0.6911203055396322	0.8611516036295302	0.0	multicellular organism development
GO:0016740	16515	2841	4	1	6357	2	1	false	0.6941291458980873	0.8611516036295302	0.0	transferase activity
GO:0004674	16515	817	4	1	1176	1	1	false	0.6947278911564683	0.8611516036295302	2.3066182299E-313	protein serine/threonine kinase activity
GO:0034622	16515	991	4	1	1426	1	1	false	0.6949509116407051	0.8611516036295302	0.0	cellular protein-containing complex assembly
GO:0036211	16515	3764	4	1	5415	1	2	false	0.6951061865182656	0.8611516036295302	0.0	protein modification process
GO:0050794	16515	8239	4	2	12995	3	2	false	0.6962203657135632	0.8611516036295302	0.0	regulation of cellular process
GO:0016192	16515	2128	4	1	4702	2	1	false	0.7003767897911768	0.8611516036295302	0.0	vesicle-mediated transport
GO:0005622	16515	10525	4	3	11845	3	1	false	0.7015317340347604	0.8611516036295302	0.0	intracellular
GO:0071495	16515	1268	4	2	1513	2	1	false	0.7022716702163821	0.8611516036295302	3.6313787365830666E-290	cellular response to endogenous stimulus
GO:0099503	16515	920	4	1	2016	2	1	false	0.7045669384375356	0.8611516036295302	0.0	secretory vesicle
GO:0005515	16515	5904	4	2	9221	3	1	false	0.7049167554548422	0.8611516036295302	0.0	protein binding
GO:0050789	16515	8917	4	2	13878	3	2	false	0.708015106412641	0.8621557568808164	0.0	regulation of biological process
GO:0048519	16515	4686	4	1	13878	3	2	false	0.7094629446470648	0.8621557568808164	0.0	negative regulation of biological process
GO:0031090	16515	3159	4	1	9284	3	2	false	0.7128951769900052	0.8625046355718938	0.0	organelle membrane
GO:0051641	16515	2730	4	1	5875	2	1	false	0.7134757568553679	0.8625046355718938	0.0	cellular localization
GO:0044260	16515	6589	4	1	9167	1	2	false	0.7187738627761757	0.8666466105868994	0.0	cellular macromolecule metabolic process
GO:0006886	16515	1362	4	1	2870	2	3	false	0.7240044061033549	0.8693039191568127	0.0	intracellular protein transport
GO:0042592	16515	1707	4	1	3583	2	1	false	0.7259298632900306	0.8693039191568127	0.0	homeostatic process
GO:1901363	16515	3236	4	1	9221	3	1	false	0.7266104032693013	0.8693039191568127	0.0	heterocyclic compound binding
GO:0140096	16515	3053	4	1	6357	2	1	false	0.7299075076966711	0.870997876452471	0.0	catalytic activity, acting on a protein
GO:0097159	16515	3307	4	1	9221	3	1	false	0.7362266794760215	0.8723727088680023	0.0	organic cyclic compound binding
GO:0007165	16515	4610	4	1	12851	3	5	false	0.736323000312838	0.8723727088680023	0.0	signal transduction
GO:0006996	16515	4814	4	1	6509	1	1	false	0.7395913350707962	0.8723727088680023	0.0	organelle organization
GO:0051492	16515	83	4	1	112	1	3	false	0.7410714285714364	0.8723727088680023	1.7667897051499517E-27	regulation of stress fiber assembly
GO:0016310	16515	2217	4	1	2991	1	1	false	0.7412236710138105	0.8723727088680023	0.0	phosphorylation
GO:0003676	16515	2455	4	1	3307	1	2	false	0.7423646809805463	0.8723727088680023	0.0	nucleic acid binding
GO:0005886	16515	5537	4	2	6400	2	2	false	0.7484771057987615	0.8772720739083748	0.0	plasma membrane
GO:0007276	16515	580	4	1	773	1	2	false	0.7503234152650463	0.8772720739083748	6.572703527412539E-188	gamete generation
GO:0005813	16515	560	4	1	738	1	2	false	0.7588075880755463	0.8818026790945173	2.5063700121632144E-176	centrosome
GO:0032502	16515	5265	4	1	13878	3	1	false	0.7609849240888042	0.8818026790945173	0.0	developmental process
GO:0048583	16515	3777	4	1	9953	3	2	false	0.761120007490927	0.8818026790945173	0.0	regulation of response to stimulus
GO:0048518	16515	5275	4	1	13878	3	2	false	0.76181656941211	0.8818026790945173	0.0	positive regulation of biological process
GO:0003356	16515	10	4	1	13	1	1	false	0.7692307692307704	0.8881642048724356	0.0034965034965034974	regulation of cilium beat frequency
GO:0065007	16515	9584	4	2	13878	3	1	false	0.7720556775335542	0.8892084047214815	0.0	biological regulation
GO:0032991	16515	4639	4	1	11845	3	1	false	0.774883797500698	0.8894759669346813	0.0	protein-containing complex
GO:0016787	16515	3358	4	1	6357	2	1	false	0.7774784920661009	0.8894759669346813	0.0	hydrolase activity
GO:0003677	16515	1911	4	1	2455	1	1	false	0.778411405295452	0.8894759669346813	0.0	DNA binding
GO:0016773	16515	1274	4	1	1632	1	1	false	0.78063725490163	0.8894759669346813	0.0	phosphotransferase activity, alcohol group as acceptor
GO:0061629	16515	274	4	1	350	1	1	false	0.7828571428572448	0.8894759669346813	5.604212205537044E-79	RNA polymerase II-specific DNA-binding transcription factor binding
GO:0110165	16515	10934	4	3	11845	3	1	false	0.786543683336195	0.8894759669346813	0.0	cellular anatomical entity
GO:0043565	16515	1505	4	1	1911	1	1	false	0.7875457875451017	0.8894759669346813	0.0	sequence-specific DNA binding
GO:0044212	16515	1506	4	1	1912	1	2	false	0.7876569037650526	0.8894759669346813	0.0	transcription regulatory region DNA binding
GO:0009987	16515	12841	4	3	13878	3	1	false	0.7921516040267216	0.8923751646335087	0.0	cellular process
GO:0120025	16515	1906	4	1	2390	1	2	false	0.797489539750139	0.8936325923887831	0.0	plasma membrane bounded cell projection
GO:0042886	16515	1950	4	2	2183	2	1	false	0.7978807156211561	0.8936325923887831	3.676E-321	amide transport
GO:0003690	16515	1527	4	1	1911	1	1	false	0.7990580847709637	0.8936325923887831	0.0	double-stranded DNA binding
GO:0048232	16515	465	4	1	580	1	1	false	0.8017241379312364	0.8936655553605882	8.698010733899691E-125	male gamete generation
GO:0006464	16515	3764	4	1	4687	1	2	false	0.8030723277178098	0.8936655553605882	0.0	cellular protein modification process
GO:0060285	16515	99	4	1	123	1	2	false	0.8048780487804866	0.8936655553605882	4.767219679527044E-26	cilium-dependent cell motility
GO:0008104	16515	2531	4	2	2808	2	1	false	0.8124060524294807	0.8998660341503578	0.0	protein localization
GO:0006936	16515	317	4	1	389	1	1	false	0.8149100257070112	0.9004853028695613	2.275965879320519E-80	muscle contraction
GO:0032501	16515	6028	4	1	13878	3	1	false	0.8190509873980014	0.9029062075363682	0.0	multicellular organismal process
GO:0032402	16515	20	4	1	24	1	3	false	0.8333333333333302	0.915651512492118	9.410878976096302E-5	melanosome transport
GO:0097712	16515	338	4	1	405	1	2	false	0.8345679012347166	0.915651512492118	2.3713088587117477E-78	vesicle targeting, trans-Golgi to periciliary membrane compartment
GO:0070727	16515	2015	4	1	3370	2	2	false	0.8384053241583402	0.9176871515019185	0.0	cellular macromolecule localization
GO:0043170	16515	7606	4	1	8995	1	1	false	0.8455808782695051	0.9233583647141058	0.0	macromolecule metabolic process
GO:0048731	16515	4127	4	1	4812	1	2	false	0.8576475477984249	0.9333673755943591	0.0	system development
GO:0071840	16515	6683	4	1	13878	3	1	false	0.8606764507703596	0.9333673755943591	0.0	cellular component organization or biogenesis
GO:0008150	16515	13878	4	3	14589	3	1	false	0.8607945342954457	0.9333673755943591	0.0	biological_process
GO:0043228	16515	4536	4	1	9283	3	1	false	0.8663224445147041	0.9371665696502522	0.0	non-membrane-bounded organelle
GO:0032401	16515	21	4	1	24	1	2	false	0.8749999999999968	0.9440692230992783	4.940711462450556E-4	establishment of melanosome localization
GO:0043232	16515	4526	4	1	9010	3	2	false	0.8767813519064571	0.9440692230992783	0.0	intracellular non-membrane-bounded organelle
GO:0016043	16515	6509	4	1	12854	3	2	false	0.8797525176564943	0.9450705700115007	0.0	cellular component organization
GO:0006807	16515	8339	4	1	9406	1	1	false	0.8865617690907434	0.9501807849282735	0.0	nitrogen compound metabolic process
GO:0007605	16515	122	4	1	137	1	1	false	0.8905109489051237	0.9522091670740699	2.5760280813614714E-20	sensory perception of sound
GO:0015031	16515	1899	4	2	2008	2	2	false	0.8943553141698485	0.9541163835498614	2.850273740397961E-183	protein transport
GO:0001947	16515	61	4	1	68	1	2	false	0.8970588235293957	0.9548005409060005	1.0315191996916164E-9	heart looping
GO:0032940	16515	1368	4	1	1513	1	2	false	0.9041639127564974	0.9580276355522667	8.433213512315943E-207	secretion by cell
GO:0043227	16515	7507	4	2	9283	3	1	false	0.9042291074219019	0.9580276355522667	0.0	membrane-bounded organelle
GO:0001706	16515	157	4	1	172	1	2	false	0.912790697674451	0.9639260427440853	7.185799673807126E-22	endoderm formation
GO:0048856	16515	4812	4	1	5265	1	1	false	0.9139601139625344	0.9639260427440853	0.0	anatomical structure development
GO:0000976	16515	1415	4	1	1543	1	2	false	0.9170447180812652	0.9647606790463965	6.742013886341853E-191	transcription regulatory region sequence-specific DNA binding
GO:0042310	16515	68	4	1	74	1	1	false	0.918918918918922	0.9647606790463965	5.398087757641167E-9	vasoconstriction
GO:0010970	16515	435	4	1	470	1	2	false	0.9255319148939911	0.9674121451570521	1.1339005228704009E-53	transport along microtubule
GO:0044238	16515	8708	4	1	9406	1	1	false	0.9257920476364541	0.9674121451570521	0.0	primary metabolic process
GO:0001705	16515	157	4	1	169	1	2	false	0.9289940828402272	0.9674121451570521	1.3160910549825359E-18	ectoderm formation
GO:1990837	16515	1457	4	1	1567	1	2	false	0.9298021697513784	0.9674121451570521	2.7858462114274706E-172	sequence-specific double-stranded DNA binding
GO:0031667	16515	446	4	1	473	1	1	false	0.9429175475687595	0.9788583509514253	1.3938072204249328E-44	response to nutrient levels
GO:0030154	16515	3328	4	1	3513	1	1	false	0.9473384571602879	0.9812476636805667	6.4067112836E-314	cell differentiation
GO:0071704	16515	8995	4	1	9406	1	1	false	0.9563044864969051	0.9860185185185153	0.0	organic substance metabolic process
GO:0034613	16515	2012	4	1	2533	2	2	false	0.9577582233639195	0.9860185185185153	0.0	cellular protein localization
GO:0032400	16515	23	4	1	24	1	1	false	0.9583333333333303	0.9860185185185153	0.04166666666666653	melanosome localization
GO:0006810	16515	4702	4	2	4792	2	1	false	0.9627862864732899	0.9881868420797753	1.9528703698435357E-193	transport
GO:0008152	16515	9406	4	1	13878	3	1	false	0.9665553061074156	0.9881868420797753	0.0	metabolic process
GO:0044237	16515	8863	4	1	13059	3	2	false	0.9668437137411192	0.9881868420797753	0.0	cellular metabolic process
GO:0017111	16515	1279	4	1	1312	1	1	false	0.9748475609753142	0.9940179461596822	1.671504200825845E-66	nucleoside-triphosphatase activity
GO:0007601	16515	175	4	1	179	1	1	false	0.9776536312848403	0.9940179461596822	2.417977605465387E-8	visual perception
GO:0035735	16515	338	4	1	344	1	2	false	0.9825581395349285	0.9940179461596822	4.5396339318740405E-13	intraciliary transport involved in cilium assembly
GO:0008015	16515	470	4	1	478	1	1	false	0.9832635983261236	0.9940179461596822	1.5691746997656132E-17	blood circulation
GO:0120036	16515	1437	4	1	1456	1	1	false	0.9869505494513129	0.9940179461596822	1.0870553178834464E-43	plasma membrane bounded cell projection organization
GO:0001707	16515	157	4	1	159	1	2	false	0.987421383647851	0.9940179461596822	7.961149590001312E-5	mesoderm formation
GO:0007368	16515	110	4	1	111	1	1	false	0.9909909909909774	0.9940179461596822	0.009009009009008763	determination of left/right symmetry
GO:0035296	16515	124	4	1	125	1	1	false	0.9919999999999981	0.9940179461596822	0.00799999999999982	regulation of tube diameter
GO:0043231	16515	7335	4	1	9029	3	2	false	0.9934052843150641	0.9940179461596822	0.0	intracellular membrane-bounded organelle
GO:0006796	16515	2991	4	1	3009	1	1	false	0.9940179461596822	0.9940179461596822	1.6476590431454356E-47	phosphate-containing compound metabolic process
GO:0000000	16515	14589	4	3	0	0	0	true	1.0	1.0	1.0	Gene Ontology
GO:0009855	16515	111	4	1	111	1	1	true	1.0	1.0	1.0	determination of bilateral symmetry
GO:0016462	16515	1312	4	1	1312	1	1	true	1.0	1.0	1.0	pyrophosphatase activity
GO:0016818	16515	1312	4	1	1312	1	1	true	1.0	1.0	1.0	hydrolase activity, acting on acid anhydrides, in phosphorus-containing anhydrides
