## Supplementary File S4 for "PIGNON: A protein-protein interaction-guided functional enrichment analysis for quantitative proteomics": table-mcl2_cluster792-Parent-Child-Union-Benjamini-Hochberg.txt

ID	Pop.total	Pop.term	Study.total	Study.term	Pop.family	Study.family	nparents	is.trivial	p	p.adjusted	p.min	name
GO:0000801	16515	5	4	1	10934	2	2	false	9.144110733460266E-4	0.23591805692327486	7.685695057253508E-19	central element
GO:0051026	16515	5	4	1	2804	2	4	false	0.0035637891539639856	0.31950464396287187	6.947696967301723E-16	chiasma assembly
GO:0006858	16515	23	4	1	5086	1	2	false	0.004522217852942348	0.31950464396287187	1.539833944982433E-63	extracellular transport
GO:0099086	16515	32	4	1	10934	2	2	false	0.0058450032491842805	0.31950464396287187	1.581107527041204E-94	synaptonemal structure
GO:0007060	16515	2	4	1	323	1	3	false	0.006191950464396742	0.31950464396287187	1.9229659827317125E-5	male meiosis chromosome segregation
GO:0007130	16515	15	4	1	2692	2	4	false	0.011115141937532989	0.47795110331391855	4.812200284190888E-40	synaptonemal complex assembly
GO:0070193	16515	16	4	1	1114	1	1	false	0.014362657091564746	0.5293665042319577	4.144357432410198E-36	synaptonemal complex organization
GO:0044848	16515	96	4	1	13878	3	1	false	0.020610523445805173	0.6366647184881886	2.9923870221883514E-248	biological phase
GO:0045445	16515	76	4	1	3422	1	2	false	0.022209234365867046	0.6366647184881886	1.0827676878447205E-157	myoblast differentiation
GO:0045661	16515	52	4	1	1615	1	2	false	0.03219814241483585	0.6610684288949357	2.7676266189732416E-99	regulation of myoblast differentiation
GO:0045662	16515	24	4	1	632	1	3	false	0.03797468354429679	0.6610684288949357	5.855331262950372E-44	negative regulation of myoblast differentiation
GO:0003351	16515	20	4	1	503	1	3	false	0.039761431411539795	0.6610684288949357	3.318749530325683E-36	epithelial cilium movement involved in extracellular fluid movement
GO:0070192	16515	52	4	1	1218	1	2	false	0.042692939244679214	0.6610684288949357	8.562509276619807E-93	chromosome organization involved in meiotic cell cycle
GO:0032502	16515	5265	4	3	13878	3	1	false	0.05458343508386655	0.6610684288949357	0.0	developmental process
GO:0051304	16515	83	4	1	1468	1	2	false	0.056539509536804665	0.6610684288949357	6.081302243362468E-138	chromosome separation
GO:0007140	16515	40	4	1	662	1	3	false	0.06042296072508537	0.6610684288949357	3.976713707128731E-65	male meiotic nuclear division
GO:0000794	16515	88	4	1	1384	1	2	false	0.0635838150289072	0.6610684288949357	1.1903842564384848E-141	condensed nuclear chromosome
GO:0022412	16515	283	4	1	12909	3	3	false	0.06434166640790771	0.6610684288949357	0.0	cellular process involved in reproduction in multicellular organism
GO:0051307	16515	17	4	1	259	1	3	false	0.06563706563707238	0.6610684288949357	5.7282504081053664E-27	meiotic chromosome separation
GO:0007059	16515	293	4	1	12841	3	1	false	0.06690766332969354	0.6610684288949357	0.0	chromosome segregation
GO:0060326	16515	248	4	1	3666	1	3	false	0.06764866339343831	0.6610684288949357	0.0	cell chemotaxis
GO:0006928	16515	2076	4	2	12841	3	1	false	0.06993865527028383	0.6610684288949357	0.0	movement of cell or subcellular component
GO:0048018	16515	384	4	1	4802	1	3	false	0.07996668054979147	0.6610684288949357	0.0	receptor ligand activity
GO:0032501	16515	6028	4	3	13878	3	1	false	0.08192506598144499	0.6610684288949357	0.0	multicellular organismal process
GO:0060287	16515	10	4	1	117	1	2	false	0.08547008547008418	0.6610684288949357	1.1211251798382771E-14	epithelial cilium movement involved in determination of left/right asymmetry
GO:0002687	16515	116	4	1	1349	1	4	false	0.0859896219421858	0.6610684288949357	4.577086226770132E-171	positive regulation of leukocyte migration
GO:0002685	16515	166	4	1	1924	1	3	false	0.08627858627859145	0.6610684288949357	9.127204648613753E-245	regulation of leukocyte migration
GO:0051321	16515	213	4	1	2440	1	3	false	0.08729508196731296	0.6610684288949357	4.2679454732E-313	meiotic cell cycle
GO:0040017	16515	513	4	1	5694	1	3	false	0.09009483667014209	0.6610684288949357	0.0	positive regulation of locomotion
GO:1903046	16515	213	4	1	2347	1	3	false	0.09075415423944061	0.6610684288949357	2.479179046729534E-309	meiotic cell cycle process
GO:0099111	16515	440	4	1	4764	1	2	false	0.09235936188093026	0.6610684288949357	0.0	microtubule-based transport
GO:0006903	16515	418	4	1	12903	3	3	false	0.09407933365405682	0.6610684288949357	0.0	vesicle targeting
GO:0046661	16515	150	4	1	4349	3	2	false	0.09996645796946604	0.6610684288949357	1.3410281529736746E-282	male sex differentiation
GO:0048839	16515	166	4	1	4812	3	2	false	0.09998223278000222	0.6610684288949357	8.68546813444E-313	inner ear development
GO:0008009	16515	39	4	1	378	1	3	false	0.10317460317460615	0.6610684288949357	4.669089376959637E-54	chemokine activity
GO:0050920	16515	181	4	1	1713	1	3	false	0.10566258026861607	0.6610684288949357	3.417984554722397E-250	regulation of chemotaxis
GO:0009566	16515	133	4	1	1253	1	2	false	0.10614525139661805	0.6610684288949357	1.9984185752954108E-183	fertilization
GO:0050921	16515	123	4	1	1132	1	4	false	0.10865724381628687	0.6610684288949357	2.8165874321488785E-168	positive regulation of chemotaxis
GO:0008406	16515	190	4	1	3130	2	3	false	0.11773913416375063	0.6610684288949357	2.37475346809446E-310	gonad development
GO:0005576	16515	681	4	1	10934	2	1	false	0.12069177159392683	0.6610684288949357	0.0	extracellular region
GO:0045137	16515	195	4	1	4647	3	3	false	0.12070386406971638	0.6610684288949357	0.0	development of primary sexual characteristics
GO:0032103	16515	431	4	1	3505	1	3	false	0.12296718972908963	0.6610684288949357	0.0	positive regulation of response to external stimulus
GO:0050900	16515	399	4	1	3206	1	2	false	0.12445414847180404	0.6610684288949357	0.0	leukocyte migration
GO:0000793	16515	207	4	1	1624	1	1	false	0.12746305418729012	0.6610684288949357	2.70944273168614E-268	condensed chromosome
GO:0044782	16515	353	4	1	5329	2	2	false	0.12810633865228363	0.6610684288949357	0.0	cilium organization
GO:0005929	16515	647	4	1	9587	2	3	false	0.13042648445339042	0.6610684288949357	0.0	cilium
GO:0042379	16515	46	4	1	352	1	2	false	0.1306818181818151	0.6610684288949357	8.619055096031183E-59	chemokine receptor binding
GO:0098772	16515	1567	4	1	11969	1	2	false	0.13092154733085615	0.6610684288949357	0.0	molecular function regulator
GO:1901623	16515	20	4	1	151	1	3	false	0.13245033112582244	0.6610684288949357	2.3890140862028845E-25	regulation of lymphocyte chemotaxis
GO:0006259	16515	942	4	1	7103	1	2	false	0.1326200197101316	0.6610684288949357	0.0	DNA metabolic process
GO:0030990	16515	647	4	1	4639	1	1	false	0.1394697133000342	0.6610684288949357	0.0	intraciliary transport particle
GO:0051656	16515	691	4	1	4820	1	2	false	0.14336099585058182	0.6610684288949357	0.0	establishment of organelle localization
GO:0006935	16515	556	4	1	3829	1	2	false	0.14520762601190845	0.6610684288949357	0.0	chemotaxis
GO:0002684	16515	887	4	1	6068	1	3	false	0.14617666446958225	0.6610684288949357	0.0	positive regulation of immune system process
GO:0051649	16515	801	4	1	5310	1	3	false	0.15084745762674312	0.6610684288949357	0.0	establishment of localization in cell
GO:0022607	16515	2668	4	2	6683	2	2	false	0.1593422364830566	0.6610684288949357	0.0	cellular component assembly
GO:0098813	16515	235	4	1	1468	1	2	false	0.16008174386927895	0.6610684288949357	1.417335171881471E-279	nuclear chromosome segregation
GO:0140131	16515	19	4	1	118	1	4	false	0.16101694915254128	0.6610684288949357	2.423442032890156E-22	positive regulation of lymphocyte chemotaxis
GO:0035825	16515	43	4	1	267	1	1	false	0.16104868913856768	0.6610684288949357	9.8799128549288E-51	homologous recombination
GO:0035747	16515	8	4	1	48	1	1	false	0.16666666666666585	0.6610684288949357	2.6500666913133367E-9	natural killer cell chemotaxis
GO:0000712	16515	16	4	1	95	1	3	false	0.16842105263157467	0.6610684288949357	1.8119988268635304E-18	resolution of meiotic recombination intermediates
GO:0001664	16515	200	4	1	1183	1	1	false	0.16906170752321045	0.6610684288949357	1.1343074011930345E-232	G protein-coupled receptor binding
GO:0005126	16515	201	4	1	1183	1	1	false	0.1699070160608222	0.6610684288949357	2.319387463272972E-233	cytokine receptor binding
GO:0042330	16515	556	4	1	3248	1	2	false	0.17118226600997122	0.6610684288949357	0.0	taxis
GO:0051272	16515	495	4	1	5452	2	3	false	0.17335662898452822	0.6610684288949357	0.0	positive regulation of cellular component movement
GO:0007389	16515	379	4	1	6028	3	2	false	0.17703666255293926	0.6610684288949357	0.0	pattern specification process
GO:0045132	16515	65	4	1	359	1	3	false	0.18105849582172573	0.6610684288949357	3.291003986166314E-73	meiotic chromosome segregation
GO:0051704	16515	905	4	1	13878	3	1	false	0.18316553312947192	0.6610684288949357	0.0	multi-organism process
GO:0099118	16515	358	4	1	1952	1	2	false	0.18340163934429038	0.6610684288949357	0.0	microtubule-based protein transport
GO:0032101	16515	863	4	1	4678	1	2	false	0.18448054724217872	0.6610684288949357	0.0	regulation of response to external stimulus
GO:0061458	16515	403	4	1	4127	2	1	false	0.18578515553316166	0.6610684288949357	0.0	reproductive system development
GO:0044085	16515	2890	4	2	6683	2	1	false	0.18696807308865288	0.6610684288949357	0.0	cellular component biogenesis
GO:0040012	16515	891	4	1	9059	2	2	false	0.18704649344701668	0.6610684288949357	0.0	regulation of locomotion
GO:0140013	16515	213	4	1	1122	1	2	false	0.18983957219248498	0.6618731030494747	5.072039602284252E-236	meiotic nuclear division
GO:0007017	16515	896	4	1	12841	3	1	false	0.19507704564466383	0.662167760155943	0.0	microtubule-based process
GO:0007131	16515	42	4	1	214	1	3	false	0.19626168224299395	0.662167760155943	1.389922097173188E-45	reciprocal meiotic recombination
GO:0045596	16515	593	4	1	5689	2	4	false	0.19762371136437057	0.662167760155943	0.0	negative regulation of cell differentiation
GO:0005102	16515	1183	4	1	5904	1	1	false	0.20037262872581973	0.6627710027084807	0.0	signaling receptor binding
GO:2000403	16515	33	4	1	161	1	3	false	0.20496894409938277	0.6693922478182375	4.411270237581068E-35	positive regulation of lymphocyte migration
GO:0072676	16515	85	4	1	399	1	1	false	0.21303258145362897	0.6864745011086403	3.6354728503021874E-89	lymphocyte migration
GO:0031503	16515	549	4	1	2531	1	1	false	0.21691031212953385	0.6864745011086403	0.0	protein-containing complex localization
GO:0048247	16515	48	4	1	220	1	2	false	0.2181818181818159	0.6864745011086403	1.160234561106914E-49	lymphocyte chemotaxis
GO:0048608	16515	399	4	1	4990	3	3	false	0.22125092891318143	0.6877438513204917	0.0	reproductive structure development
GO:0003341	16515	123	4	1	540	1	1	false	0.22777777777778568	0.6881642369886131	3.5535380468074474E-125	cilium movement
GO:0005623	16515	1465	4	1	11845	2	1	false	0.23207394738811127	0.6881642369886131	0.0	cell
GO:0035082	16515	338	4	1	2681	2	3	false	0.2362915931340464	0.6881642369886131	0.0	axoneme assembly
GO:1905349	16515	338	4	1	2668	2	2	false	0.2373652881099469	0.6881642369886131	0.0	ciliary transition zone assembly
GO:0048523	16515	4164	4	2	12864	3	3	false	0.24648355684130885	0.6881642369886131	0.0	negative regulation of cellular process
GO:0000003	16515	1253	4	1	13878	3	1	false	0.2471573889782242	0.6881642369886131	0.0	reproduction
GO:0022414	16515	1253	4	1	13878	3	2	false	0.2471573889782242	0.6881642369886131	0.0	reproductive process
GO:0048584	16515	2094	4	1	8465	1	3	false	0.24737152983037777	0.6881642369886131	0.0	positive regulation of response to stimulus
GO:0030705	16515	465	4	1	1873	1	1	false	0.24826481580340878	0.6881642369886131	0.0	cytoskeleton-dependent intracellular transport
GO:0098840	16515	358	4	1	1417	1	3	false	0.2526464361328813	0.6881642369886131	0.0	protein transport along microtubule
GO:2000401	16515	50	4	1	195	1	2	false	0.2564102564102711	0.6881642369886131	9.443669285647951E-48	regulation of lymphocyte migration
GO:0070925	16515	771	4	1	5515	2	2	false	0.26007870512311754	0.6881642369886131	0.0	organelle assembly
GO:0030545	16515	411	4	1	1567	1	1	false	0.2622846202935484	0.6881642369886131	0.0	receptor regulator activity
GO:0002682	16515	1311	4	1	9249	2	2	false	0.26341160140210723	0.6881642369886131	0.0	regulation of immune system process
GO:0048519	16515	4686	4	2	13878	3	2	false	0.2650266090557969	0.6881642369886131	0.0	negative regulation of biological process
GO:2000501	16515	6	4	1	22	1	2	false	0.2727272727272718	0.6881642369886131	1.3402490182675911E-5	regulation of natural killer cell chemotaxis
GO:0051270	16515	896	4	1	8723	3	3	false	0.27761073709795475	0.6881642369886131	0.0	regulation of cellular component movement
GO:0006310	16515	267	4	1	942	1	1	false	0.28343949044590117	0.6881642369886131	4.3926414853894397E-243	DNA recombination
GO:0007548	16515	241	4	1	848	1	1	false	0.2841981132074701	0.6881642369886131	5.007512246222941E-219	sex differentiation
GO:2000503	16515	6	4	1	21	1	3	false	0.285714285714286	0.6881642369886131	1.842842400117944E-5	positive regulation of natural killer cell chemotaxis
GO:0007423	16515	491	4	1	3125	2	1	false	0.289595697822918	0.6881642369886131	0.0	sensory organ development
GO:0009799	16515	111	4	1	379	1	1	false	0.2928759894459482	0.6881642369886131	6.509980373257277E-99	specification of symmetry
GO:0051093	16515	798	4	1	7314	3	3	false	0.2929395622871941	0.6881642369886131	0.0	negative regulation of developmental process
GO:0051640	16515	807	4	1	2730	1	1	false	0.295604395603829	0.6881642369886131	0.0	organelle localization
GO:0061512	16515	353	4	1	1178	1	1	false	0.2996604414260749	0.6881642369886131	1.681023134525E-311	protein localization to cilium
GO:0022402	16515	1438	4	1	12841	3	2	false	0.29975818989590775	0.6881642369886131	0.0	cell cycle process
GO:0046907	16515	1873	4	1	11294	2	3	false	0.304189793287323	0.6881642369886131	0.0	intracellular transport
GO:0032504	16515	704	4	1	6150	3	2	false	0.30564723384564985	0.6881642369886131	0.0	multicellular organism reproduction
GO:0010941	16515	1424	4	1	8412	2	2	false	0.3099242873820531	0.6881642369886131	0.0	regulation of cell death
GO:0048193	16515	665	4	1	2128	1	1	false	0.31249999999983424	0.6881642369886131	0.0	Golgi vesicle transport
GO:0002688	16515	100	4	1	318	1	3	false	0.3144654088050494	0.6881642369886131	2.1340775070363955E-85	regulation of leukocyte chemotaxis
GO:0040011	16515	1650	4	1	13878	3	1	false	0.31597343074473105	0.6881642369886131	0.0	locomotion
GO:0042995	16515	1906	4	1	10934	2	1	false	0.3182634551571402	0.6881642369886131	0.0	cell projection
GO:0061061	16515	577	4	1	4812	3	1	false	0.3183734710134565	0.6881642369886131	0.0	muscle structure development
GO:0007049	16515	1553	4	1	12841	3	1	false	0.32073302055780645	0.6881642369886131	0.0	cell cycle
GO:0030031	16515	584	4	1	3268	2	2	false	0.32551545648123026	0.6881642369886131	0.0	cell projection assembly
GO:0007267	16515	1687	4	1	5153	1	2	false	0.3273821075087925	0.6881642369886131	0.0	cell-cell signaling
GO:0002690	16515	82	4	1	250	1	4	false	0.32800000000001855	0.6881642369886131	3.714382009209217E-68	positive regulation of leukocyte chemotaxis
GO:2000147	16515	486	4	1	1475	1	4	false	0.3294915254238059	0.6881642369886131	0.0	positive regulation of cell motility
GO:0007275	16515	4343	4	3	6284	3	2	false	0.33004128258351323	0.6881642369886131	0.0	multicellular organism development
GO:0045595	16515	1604	4	1	8813	2	3	false	0.33089920654034405	0.6881642369886131	0.0	regulation of cell differentiation
GO:0060271	16515	338	4	1	1013	1	8	false	0.33366238894390104	0.6881642369886131	2.7992624423356037E-279	cilium assembly
GO:0009605	16515	2447	4	1	7281	1	1	false	0.3360802087618808	0.6881642369886131	0.0	response to external stimulus
GO:0060548	16515	893	4	1	4730	2	3	false	0.34197871350039954	0.6947284101031739	0.0	negative regulation of cell death
GO:0030335	16515	468	4	1	1330	1	3	false	0.35187969924832446	0.709257518797404	0.0	positive regulation of cell migration
GO:0005694	16515	1624	4	1	4526	1	1	false	0.3588157313308635	0.717631462661727	0.0	chromosome
GO:0098590	16515	2390	4	1	6329	1	2	false	0.37762679728146903	0.7441958632334141	0.0	plasma membrane region
GO:0008219	16515	1921	4	1	12841	3	1	false	0.3850305726343325	0.7441958632334141	0.0	cell death
GO:0045184	16515	1978	4	1	5129	1	2	false	0.3856502242142764	0.7441958632334141	0.0	establishment of protein localization
GO:0051179	16515	5875	4	2	13878	3	1	false	0.38589105521049927	0.7441958632334141	0.0	localization
GO:0043583	16515	193	4	1	491	1	1	false	0.3930753564154497	0.7441958632334141	3.480694703029487E-142	ear development
GO:0120031	16515	570	4	1	1446	1	2	false	0.3941908713689008	0.7441958632334141	0.0	plasma membrane bounded cell projection assembly
GO:0003006	16515	848	4	1	5486	3	2	false	0.39579907448228246	0.7441958632334141	0.0	developmental process involved in reproduction
GO:0030030	16515	1456	4	1	6509	2	1	false	0.397369893868878	0.7441958632334141	0.0	cell projection organization
GO:0045143	16515	41	4	1	103	1	2	false	0.39805825242717496	0.7441958632334141	1.0630724755787162E-29	homologous chromosome segregation
GO:0042073	16515	344	4	1	856	1	4	false	0.4018691588786256	0.7459154171991756	1.204155483386331E-249	intraciliary transport
GO:0007018	16515	540	4	1	2358	2	2	false	0.4056456810474773	0.7475470407874938	0.0	microtubule-based movement
GO:0051276	16515	1114	4	1	4814	2	1	false	0.4093038941833995	0.7489390404206885	0.0	chromosome organization
GO:0030595	16515	188	4	1	454	1	2	false	0.4140969162996601	0.7523732704599458	4.755152023939475E-133	leukocyte chemotaxis
GO:0048285	16515	1165	4	1	4814	2	1	false	0.4254778918499691	0.7531186664792144	0.0	organelle fission
GO:0098762	16515	91	4	1	213	1	2	false	0.42723004694836186	0.7531186664792144	1.3241454603319402E-62	meiotic cell cycle phase
GO:0007127	16515	91	4	1	213	1	3	false	0.42723004694836186	0.7531186664792144	1.3241454603319402E-62	meiosis I
GO:0000228	16515	1287	4	1	3007	1	2	false	0.4280013302296901	0.7531186664792144	0.0	nuclear chromosome
GO:0043069	16515	808	4	1	1883	1	3	false	0.42910249601722683	0.7531186664792144	0.0	negative regulation of programmed cell death
GO:0051674	16515	1451	4	1	5875	2	1	false	0.4329906185947071	0.7548079702529353	0.0	localization of cell
GO:0070013	16515	3948	4	1	9004	1	2	false	0.4384717903129156	0.7592330328908203	0.0	intracellular organelle lumen
GO:0065009	16515	3314	4	1	13061	2	2	false	0.44309929623488353	0.7598010224336351	0.0	regulation of molecular function
GO:0061982	16515	95	4	1	213	1	1	false	0.44600938967137754	0.7598010224336351	4.7993732027295584E-63	meiosis I cell cycle process
GO:0016192	16515	2128	4	1	4702	1	1	false	0.45257337303454787	0.7598010224336351	0.0	vesicle-mediated transport
GO:0002376	16515	2527	4	1	13878	3	1	false	0.45285703621140705	0.7598010224336351	0.0	immune system process
GO:0000226	16515	727	4	1	1603	1	2	false	0.4535246412975962	0.7598010224336351	0.0	microtubule cytoskeleton organization
GO:0070887	16515	2939	4	1	6418	1	2	false	0.4579308195697249	0.7609721566773527	0.0	cellular response to chemical stimulus
GO:0005634	16515	3375	4	1	7335	1	1	false	0.46012269938630634	0.7609721566773527	0.0	nucleus
GO:0071705	16515	2183	4	1	4702	1	1	false	0.4642705231834458	0.7612429738627259	0.0	nitrogen compound transport
GO:0043066	16515	795	4	1	1702	1	3	false	0.46709753231478407	0.7612429738627259	0.0	negative regulation of apoptotic process
GO:0071840	16515	6683	4	2	13878	3	1	false	0.47234086918273366	0.7612429738627259	0.0	cellular component organization or biogenesis
GO:0006886	16515	1362	4	1	2870	1	3	false	0.47456445993091895	0.7612429738627259	0.0	intracellular protein transport
GO:0005125	16515	183	4	1	384	1	1	false	0.4765625000000696	0.7612429738627259	9.501633491618328E-115	cytokine activity
GO:0090304	16515	3833	4	1	8019	1	2	false	0.4779897742858977	0.7612429738627259	0.0	nucleic acid metabolic process
GO:0006139	16515	4384	4	1	8848	1	5	false	0.49547920433637904	0.7842554277226123	0.0	nucleobase-containing compound metabolic process
GO:0001578	16515	363	4	1	727	1	1	false	0.4993122420906713	0.7845779403954003	4.791460585513317E-218	microtubule bundle formation
GO:0043232	16515	4526	4	1	9010	1	2	false	0.5023307436177219	0.7845779403954003	0.0	intracellular non-membrane-bounded organelle
GO:0007010	16515	1441	4	1	4814	2	1	false	0.5091125156028807	0.7845779403954003	0.0	cytoskeleton organization
GO:0016043	16515	6509	4	2	12854	3	2	false	0.5095692309747943	0.7845779403954003	0.0	cellular component organization
GO:0046483	16515	4528	4	1	8863	1	1	false	0.5108879611877025	0.7845779403954003	0.0	heterocycle metabolic process
GO:0006725	16515	4570	4	1	8863	1	1	false	0.5156267629462289	0.7871698511250121	0.0	cellular aromatic compound metabolic process
GO:0042221	16515	3829	4	1	7281	1	1	false	0.5258893009187912	0.7966092273492487	0.0	response to chemical
GO:0071702	16515	2495	4	1	4702	1	1	false	0.5306252658462377	0.7966092273492487	0.0	organic substance transport
GO:1901360	16515	4777	4	1	8995	1	1	false	0.5310728182328325	0.7966092273492487	0.0	organic cyclic compound metabolic process
GO:2000145	16515	829	4	1	1544	1	3	false	0.5369170984451738	0.7984824643105977	0.0	regulation of cell motility
GO:0050793	16515	2287	4	1	9945	3	2	false	0.5434455382277547	0.7984824643105977	0.0	regulation of developmental process
GO:0006996	16515	4814	4	2	6509	2	1	false	0.5469657491843531	0.7984824643105977	0.0	organelle organization
GO:0032879	16515	2429	4	1	10462	3	2	false	0.5473615005749972	0.7984824643105977	0.0	regulation of localization
GO:0019953	16515	687	4	1	1253	1	2	false	0.5482841181164466	0.7984824643105977	0.0	sexual reproduction
GO:0034641	16515	5039	4	1	9147	1	2	false	0.5508910025088619	0.7984824643105977	0.0	cellular nitrogen compound metabolic process
GO:0048609	16515	698	4	1	1253	1	2	false	0.5570630486829465	0.8029176902804481	0.0	multicellular organismal reproductive process
GO:0051650	16515	503	4	1	897	1	3	false	0.560758082497199	0.8037532515793187	2.696098455078724E-266	establishment of vesicle localization
GO:0030334	16515	777	4	1	1360	1	2	false	0.5713235294118674	0.8143727656810044	0.0	regulation of cell migration
GO:0033365	16515	1178	4	1	2012	1	1	false	0.5854870775346548	0.8299761868348403	0.0	protein localization to organelle
GO:0031974	16515	3948	4	1	10934	2	1	false	0.5917966410028784	0.8322580645160892	0.0	membrane-enclosed lumen
GO:0070727	16515	2015	4	1	3370	1	2	false	0.5979228486657159	0.8322580645160892	0.0	cellular macromolecule localization
GO:0048199	16515	405	4	1	676	1	2	false	0.5991124260355654	0.8322580645160892	6.523698570797862E-197	vesicle targeting, to, from or within Golgi
GO:0046546	16515	129	4	1	215	1	2	false	0.5999999999999713	0.8322580645160892	2.5978758046442106E-62	development of primary male sexual characteristics
GO:0048869	16515	3513	4	1	13027	3	2	false	0.6104894129143742	0.8422795108658211	0.0	cellular developmental process
GO:0048583	16515	3777	4	1	9953	2	2	false	0.6149830247115128	0.8439660658275016	0.0	regulation of response to stimulus
GO:0031981	16515	2789	4	1	4497	1	2	false	0.6201912386041649	0.8466102622215584	0.0	nuclear lumen
GO:0032991	16515	4639	4	1	11845	2	1	false	0.6299207126241301	0.8544993085238912	0.0	protein-containing complex
GO:0007129	16515	35	4	1	55	1	2	false	0.6363636363636274	0.8544993085238912	1.980051809787791E-15	synapsis
GO:0005515	16515	5904	4	1	9221	1	1	false	0.6402776271612878	0.8544993085238912	0.0	protein binding
GO:0051648	16515	518	4	1	807	1	1	false	0.6418835192070529	0.8544993085238912	8.105257218839552E-228	vesicle localization
GO:0044703	16515	843	4	1	1312	1	2	false	0.6425304878047864	0.8544993085238912	0.0	multi-organism reproductive process
GO:0043233	16515	3948	4	1	9283	2	2	false	0.6697388258474452	0.886115984967389	0.0	organelle lumen
GO:0008584	16515	129	4	1	190	1	2	false	0.6789473684210657	0.8892480485030801	2.608342719434987E-51	male gonad development
GO:0043067	16515	1303	4	1	1919	1	2	false	0.6789994788957627	0.8892480485030801	0.0	regulation of programmed cell death
GO:0050794	16515	8239	4	2	12995	3	2	false	0.6962203657135632	0.9071962341116125	0.0	regulation of cellular process
GO:0050789	16515	8917	4	2	13878	3	2	false	0.708015106412641	0.9160837193620608	0.0	regulation of biological process
GO:0051641	16515	2730	4	1	5875	2	1	false	0.7134757568553679	0.9160837193620608	0.0	cellular localization
GO:0048513	16515	3125	4	2	4812	3	2	false	0.7174978691788733	0.9160837193620608	0.0	animal organ development
GO:0044260	16515	6589	4	1	9167	1	2	false	0.7187738627761757	0.9160837193620608	0.0	cellular macromolecule metabolic process
GO:0043226	16515	9283	4	2	10934	2	1	false	0.7207945543817764	0.9160837193620608	0.0	organelle
GO:0033036	16515	2808	4	1	5875	2	1	false	0.7275140503814528	0.9200912990118374	0.0	macromolecule localization
GO:0048522	16515	4621	4	1	12886	3	3	false	0.7361739634427935	0.9204902803840416	0.0	positive regulation of cellular process
GO:0007165	16515	4610	4	1	12851	3	5	false	0.736323000312838	0.9204902803840416	0.0	signal transduction
GO:0043228	16515	4536	4	1	9283	2	1	false	0.7385328993778939	0.9204902803840416	0.0	non-membrane-bounded organelle
GO:0023052	16515	5095	4	1	13878	3	1	false	0.746549279549942	0.9234802939209976	0.0	signaling
GO:0007276	16515	580	4	1	773	1	2	false	0.7503234152650463	0.9234802939209976	6.572703527412539E-188	gamete generation
GO:0042981	16515	1289	4	1	1705	1	2	false	0.7560117302046409	0.9234802939209976	0.0	regulation of apoptotic process
GO:0048518	16515	5275	4	1	13878	3	2	false	0.76181656941211	0.9234802939209976	0.0	positive regulation of biological process
GO:0071944	16515	5612	4	1	10934	2	1	false	0.7631083725987806	0.9234802939209976	0.0	cell periphery
GO:0048856	16515	4812	4	3	5265	3	1	false	0.7634110217815065	0.9234802939209976	0.0	anatomical structure development
GO:0005488	16515	9221	4	1	11969	1	1	false	0.7704068844477681	0.9234802939209976	0.0	binding
GO:0065007	16515	9584	4	2	13878	3	1	false	0.7720556775335542	0.9234802939209976	0.0	biological regulation
GO:0015833	16515	1929	4	1	2495	1	2	false	0.7731462925850212	0.9234802939209976	0.0	peptide transport
GO:0007154	16515	5113	4	1	12841	3	1	false	0.7820596415246779	0.9298220622735802	0.0	cell communication
GO:0005622	16515	10525	4	2	11845	2	1	false	0.7895315334192725	0.931005888034099	0.0	intracellular
GO:0009987	16515	12841	4	3	13878	3	1	false	0.7921516040267216	0.931005888034099	0.0	cellular process
GO:0034613	16515	2012	4	1	2533	1	2	false	0.7943150414545266	0.931005888034099	0.0	cellular protein localization
GO:0120025	16515	1906	4	1	2390	1	2	false	0.797489539750139	0.931005888034099	0.0	plasma membrane bounded cell projection
GO:0048232	16515	465	4	1	580	1	1	false	0.8017241379312364	0.9317334575957612	8.698010733899691E-125	male gamete generation
GO:0043231	16515	7335	4	1	9029	1	2	false	0.812382323626683	0.9398862757654	0.0	intracellular membrane-bounded organelle
GO:0016020	16515	6329	4	1	10934	2	1	false	0.8226437359952804	0.9475093030659927	0.0	membrane
GO:0097712	16515	338	4	1	405	1	2	false	0.8345679012347166	0.9569711934158084	2.3713088587117477E-78	vesicle targeting, trans-Golgi to periciliary membrane compartment
GO:0051716	16515	5952	4	1	13037	3	2	false	0.8395267692835545	0.9583978162617569	0.0	cellular response to stimulus
GO:0043170	16515	7606	4	1	8995	1	1	false	0.8455808782695051	0.9610566810287767	0.0	macromolecule metabolic process
GO:0110165	16515	10934	4	2	11845	2	1	false	0.8520889902826382	0.9642059626882484	0.0	cellular anatomical entity
GO:0008150	16515	13878	4	3	14589	3	1	false	0.8607945342954457	0.9698034491188865	0.0	biological_process
GO:0005886	16515	5537	4	1	6400	1	2	false	0.8651562500031486	0.9704796195687493	0.0	plasma membrane
GO:0006807	16515	8339	4	1	9406	1	1	false	0.8865617690907434	0.9865850531692509	0.0	nitrogen compound metabolic process
GO:0050896	16515	7281	4	1	13878	3	1	false	0.8926121448533996	0.9865850531692509	0.0	response to stimulus
GO:0042886	16515	1950	4	1	2183	1	1	false	0.8932661475035535	0.9865850531692509	3.676E-321	amide transport
GO:0048870	16515	1451	4	1	2148	2	3	false	0.8948096993860648	0.9865850531692509	0.0	cell motility
GO:0008104	16515	2531	4	1	2808	1	1	false	0.9013532763532341	0.9875818864331366	0.0	protein localization
GO:0016477	16515	1315	4	1	1451	1	1	false	0.9062715368704692	0.9875818864331366	2.5941692467191015E-195	cell migration
GO:0005575	16515	11845	4	2	14589	3	1	false	0.9071973142816022	0.9875818864331366	0.0	cellular_component
GO:0010970	16515	435	4	1	470	1	2	false	0.9255319148939911	0.9898638021635268	1.1339005228704009E-53	transport along microtubule
GO:0044238	16515	8708	4	1	9406	1	1	false	0.9257920476364541	0.9898638021635268	0.0	primary metabolic process
GO:0006915	16515	1695	4	1	1819	1	1	false	0.9318306761956433	0.9898638021635268	6.637702222380925E-196	apoptotic process
GO:0030546	16515	387	4	1	411	1	1	false	0.9416058394160196	0.9898638021635268	2.2796487699229027E-39	signaling receptor activator activity
GO:0048731	16515	4127	4	2	4812	3	2	false	0.9450311320477518	0.9898638021635268	0.0	system development
GO:0015031	16515	1899	4	1	2008	1	2	false	0.945717131473267	0.9898638021635268	2.850273740397961E-183	protein transport
GO:0012501	16515	1819	4	1	1921	1	1	false	0.9469026548681181	0.9898638021635268	1.7730777300949983E-172	programmed cell death
GO:0030154	16515	3328	4	1	3513	1	1	false	0.9473384571602879	0.9898638021635268	6.4067112836E-314	cell differentiation
GO:0022403	16515	91	4	1	96	1	1	false	0.9479166666666614	0.9898638021635268	1.636016872176502E-8	cell cycle phase
GO:0071704	16515	8995	4	1	9406	1	1	false	0.9563044864969051	0.9898638021635268	0.0	organic substance metabolic process
GO:0000280	16515	1122	4	1	1165	1	1	false	0.9630901287558652	0.9898638021635268	1.861771880780646E-79	nuclear division
GO:0043227	16515	7507	4	1	9283	2	1	false	0.9634142970128743	0.9898638021635268	0.0	membrane-bounded organelle
GO:0051234	16515	4792	4	1	5875	2	1	false	0.9660442049034544	0.9898638021635268	0.0	establishment of localization
GO:0008152	16515	9406	4	1	13878	3	1	false	0.9665553061074156	0.9898638021635268	0.0	metabolic process
GO:0044237	16515	8863	4	1	13059	3	2	false	0.9668437137411192	0.9898638021635268	0.0	cellular metabolic process
GO:0043229	16515	9004	4	1	10673	2	2	false	0.9755589388768211	0.9941176470588688	0.0	intracellular organelle
GO:0006810	16515	4702	4	1	4792	1	1	false	0.9812186978288634	0.9941176470588688	1.9528703698435357E-193	transport
GO:0035735	16515	338	4	1	344	1	2	false	0.9825581395349285	0.9941176470588688	4.5396339318740405E-13	intraciliary transport involved in cilium assembly
GO:0120036	16515	1437	4	1	1456	1	1	false	0.9869505494513129	0.9942134571920632	1.0870553178834464E-43	plasma membrane bounded cell projection organization
GO:0007368	16515	110	4	1	111	1	1	false	0.9909909909909774	0.9942134571920632	0.009009009009008763	determination of left/right symmetry
GO:0003674	16515	11969	4	1	14589	3	1	false	0.9942134571920631	0.9942134571920632	0.0	molecular_function
GO:0000000	16515	14589	4	3	0	0	0	true	1.0	1.0	1.0	Gene Ontology
GO:0000279	16515	91	4	1	91	1	1	true	1.0	1.0	1.0	M phase
GO:0098764	16515	91	4	1	91	1	1	true	1.0	1.0	1.0	meiosis I cell cycle phase
GO:0000795	16515	32	4	1	32	1	1	true	1.0	1.0	1.0	synaptonemal complex
GO:0007134	16515	91	4	1	91	1	2	true	1.0	1.0	1.0	meiotic telophase I
GO:0009855	16515	111	4	1	111	1	1	true	1.0	1.0	1.0	determination of bilateral symmetry
GO:0051326	16515	91	4	1	91	1	2	true	1.0	1.0	1.0	telophase
