## Supplementary File S4 for "PIGNON: A protein-protein interaction-guided functional enrichment analysis for quantitative proteomics": table-mcl2_cluster793-Parent-Child-Union-Benjamini-Hochberg.txt

ID	Pop.total	Pop.term	Study.total	Study.term	Pop.family	Study.family	nparents	is.trivial	p	p.adjusted	p.min	name
GO:0031248	16515	92	4	2	10525	3	2	false	2.2545723959702203E-4	0.031684674235902426	1.6732529528090657E-228	protein acetyltransferase complex
GO:0034708	16515	101	4	2	10545	3	2	false	2.7080918150343956E-4	0.031684674235902426	7.165847233616036E-247	methyltransferase complex
GO:0043543	16515	217	4	2	3764	2	1	false	0.003309250566857687	0.2017639049424772	0.0	protein acylation
GO:0003682	16515	542	4	2	9221	2	1	false	0.003448955640042345	0.2017639049424772	0.0	chromatin binding
GO:0035097	16515	76	4	2	1118	2	2	false	0.004564359876552618	0.21361204222266253	5.330255787555673E-120	histone methyltransferase complex
GO:0000123	16515	84	4	2	1109	2	2	false	0.005673957414399416	0.22128433916157722	1.402479859552204E-128	histone acetyltransferase complex
GO:0016746	16515	296	4	2	2841	2	1	false	0.010822414246118113	0.26346062210589866	0.0	transferase activity, transferring acyl groups
GO:0016569	16515	437	4	2	4154	2	2	false	0.011044333260916618	0.26346062210589866	0.0	covalent chromatin modification
GO:0008134	16515	635	4	2	5904	2	1	false	0.011551645458841154	0.26346062210589866	0.0	transcription factor binding
GO:0006325	16515	713	4	2	6509	2	2	false	0.01198416300884913	0.26346062210589866	0.0	chromatin organization
GO:0016570	16515	421	4	2	3779	2	2	false	0.012384901039166176	0.26346062210589866	0.0	histone modification
GO:1902493	16515	92	4	2	726	2	1	false	0.015905766125201004	0.3101624394414196	3.1992174935935995E-119	acetyltransferase complex
GO:0140110	16515	1582	4	2	11969	2	1	false	0.017460589477390615	0.31429061059303104	0.0	transcription regulator activity
GO:0005654	16515	1101	4	2	10934	3	2	false	0.02835665528328293	0.4732882234684962	0.0	nucleoplasm
GO:0045935	16515	1094	4	2	5450	2	4	false	0.040264672753514454	0.4732882234684962	0.0	positive regulation of nucleobase-containing compound metabolic process
GO:0051254	16515	913	4	2	4433	2	4	false	0.04238070070110993	0.4732882234684962	0.0	positive regulation of RNA metabolic process
GO:0031328	16515	1186	4	2	5530	2	4	false	0.04596542903633523	0.4732882234684962	0.0	positive regulation of cellular biosynthetic process
GO:0009891	16515	1233	4	2	5739	2	3	false	0.04612931608274215	0.4732882234684962	0.0	positive regulation of biosynthetic process
GO:0031974	16515	3948	4	3	10934	3	1	false	0.04705256579170139	0.4732882234684962	0.0	membrane-enclosed lumen
GO:0045934	16515	1121	4	2	5079	2	4	false	0.04868024170429804	0.4732882234684962	0.0	negative regulation of nucleobase-containing compound metabolic process
GO:0006338	16515	158	4	2	713	2	1	false	0.04886379753220137	0.4732882234684962	4.5904398396135934E-163	chromatin remodeling
GO:0009890	16515	1224	4	2	5516	2	3	false	0.04920827041024405	0.4732882234684962	0.0	negative regulation of biosynthetic process
GO:0031324	16515	2129	4	2	9593	2	4	false	0.04923610288167325	0.4732882234684962	0.0	negative regulation of cellular metabolic process
GO:0031327	16515	1201	4	2	5235	2	4	false	0.052598559342318926	0.4732882234684962	0.0	negative regulation of cellular biosynthetic process
GO:0051276	16515	1114	4	2	4814	2	1	false	0.05351289019454055	0.4732882234684962	0.0	chromosome organization
GO:0101005	16515	260	4	1	4821	1	2	false	0.05393071976773841	0.4732882234684962	0.0	ubiquitinyl hydrolase activity
GO:0051172	16515	1965	4	2	8407	2	3	false	0.05461017963098033	0.4732882234684962	0.0	negative regulation of nitrogen compound metabolic process
GO:0010557	16515	1109	4	2	4648	2	4	false	0.056889552121242803	0.4746648887106819	0.0	positive regulation of macromolecule biosynthetic process
GO:0009892	16515	2467	4	2	10162	2	3	false	0.058917807862864026	0.4746648887106819	0.0	negative regulation of metabolic process
GO:0051253	16515	1028	4	2	4032	2	4	false	0.06495763979936539	0.4746648887106819	0.0	negative regulation of RNA metabolic process
GO:0010558	16515	1157	4	2	4394	2	4	false	0.0692899004194878	0.4746648887106819	0.0	negative regulation of macromolecule biosynthetic process
GO:0003712	16515	574	4	2	2130	2	2	false	0.0725289264946684	0.4746648887106819	0.0	transcription coregulator activity
GO:0031325	16515	2641	4	2	9799	2	4	false	0.07261948008587364	0.4746648887106819	0.0	positive regulation of cellular metabolic process
GO:0009893	16515	2828	4	2	10458	2	3	false	0.0731054017478471	0.4746648887106819	0.0	positive regulation of metabolic process
GO:0043233	16515	3948	4	3	9283	3	2	false	0.07689120448644716	0.4746648887106819	0.0	organelle lumen
GO:0031647	16515	277	4	1	3583	1	1	false	0.07730951716443385	0.4746648887106819	0.0	regulation of protein stability
GO:0060090	16515	370	4	1	9221	2	1	false	0.0786456972101133	0.4746648887106819	0.0	molecular adaptor activity
GO:1902494	16515	1314	4	2	4639	2	1	false	0.08018718625754277	0.4746648887106819	0.0	catalytic complex
GO:0030674	16515	244	4	1	5953	2	2	false	0.08030208406676102	0.4746648887106819	0.0	protein-macromolecule adaptor activity
GO:0070013	16515	3948	4	3	9004	3	2	false	0.08426352174063091	0.4746648887106819	0.0	intracellular organelle lumen
GO:0010605	16515	2252	4	2	7683	2	3	false	0.08588923709370858	0.4746648887106819	0.0	negative regulation of macromolecule metabolic process
GO:0051173	16515	2492	4	2	8444	2	3	false	0.08707164543541193	0.4746648887106819	0.0	positive regulation of nitrogen compound metabolic process
GO:1902680	16515	819	4	2	2724	2	5	false	0.09031969468743903	0.4746648887106819	0.0	positive regulation of RNA biosynthetic process
GO:2000113	16515	1054	4	2	3468	2	4	false	0.09230730076848159	0.4746648887106819	0.0	negative regulation of cellular macromolecule biosynthetic process
GO:0018193	16515	1150	4	2	3764	2	1	false	0.09328977292449955	0.4746648887106819	0.0	peptidyl-amino acid modification
GO:0003713	16515	323	4	2	1051	2	2	false	0.09424674912787252	0.4746648887106819	9.412113580110557E-281	transcription coactivator activity
GO:0018205	16515	357	4	2	1150	2	1	false	0.09618344874559018	0.4746648887106819	1.6538706783194315E-308	peptidyl-lysine modification
GO:0005634	16515	3375	4	3	7335	3	1	false	0.09736715665860142	0.4746648887106819	0.0	nucleus
GO:0010629	16515	1372	4	2	4323	2	3	false	0.10067498372652091	0.4807744120817529	0.0	negative regulation of gene expression
GO:0048523	16515	4164	4	2	12864	2	3	false	0.10476080589844049	0.49028057160470145	0.0	negative regulation of cellular process
GO:0045892	16515	874	4	2	2657	2	5	false	0.10812000353668622	0.49227660059996386	0.0	negative regulation of transcription, DNA-templated
GO:0010604	16515	2560	4	2	7739	2	3	false	0.1093948001333253	0.49227660059996386	0.0	positive regulation of macromolecule metabolic process
GO:0016573	16515	143	4	2	423	2	2	false	0.11375527993457489	0.49398243391718255	7.291053741646192E-117	histone acetylation
GO:0048519	16515	4686	4	2	13878	2	2	false	0.11399594628858059	0.49398243391718255	0.0	negative regulation of biological process
GO:1903508	16515	819	4	2	2359	2	3	false	0.12043853489497733	0.5109927229738255	0.0	positive regulation of nucleic acid-templated transcription
GO:0045787	16515	345	4	1	5263	2	3	false	0.12681851379122028	0.5109927229738255	0.0	positive regulation of cell cycle
GO:0048522	16515	4621	4	2	12886	2	3	false	0.12858058406666767	0.5109927229738255	0.0	positive regulation of cellular process
GO:0043254	16515	397	4	1	3074	1	3	false	0.12914769030592826	0.5109927229738255	0.0	regulation of protein-containing complex assembly
GO:0070646	16515	273	4	1	2082	1	2	false	0.131123919308356	0.5109927229738255	0.0	protein modification by small protein removal
GO:0005671	16515	16	4	2	43	2	1	false	0.13289036544850544	0.5109927229738255	3.770992892805634E-12	Ada2/Gcn5/Ada3 transcription activator complex
GO:1902679	16515	954	4	2	2613	2	5	false	0.13320750470685194	0.5109927229738255	0.0	negative regulation of RNA biosynthetic process
GO:0044297	16515	538	4	1	10934	3	1	false	0.14048108920758576	0.5200470279610555	0.0	cell body
GO:0044665	16515	29	4	2	76	2	1	false	0.14245614035087484	0.5200470279610555	1.2127772862319127E-21	MLL1/2 complex
GO:0004402	16515	55	4	2	144	2	2	false	0.14423076923075523	0.5200470279610555	3.7762263329318237E-41	histone acetyltransferase activity
GO:0048518	16515	5275	4	2	13878	2	2	false	0.14445750776695987	0.5200470279610555	0.0	positive regulation of biological process
GO:0050839	16515	471	4	1	5904	2	1	false	0.15320100431206904	0.5366156325253517	0.0	cell adhesion molecule binding
GO:0018394	16515	152	4	2	387	2	2	false	0.1536463563213614	0.5366156325253517	6.011990745058808E-112	peptidyl-lysine acetylation
GO:1903507	16515	954	4	2	2359	2	3	false	0.16344420750168848	0.5607647504499218	0.0	negative regulation of nucleic acid-templated transcription
GO:0044087	16515	839	4	1	9710	2	2	false	0.16535370846600256	0.5607647504499218	0.0	regulation of cellular component biogenesis
GO:0019219	16515	2640	4	2	6350	2	4	false	0.17280816744640015	0.5727093296878749	0.0	regulation of nucleobase-containing compound metabolic process
GO:0031323	16515	4758	4	2	11275	2	3	false	0.1780586220192628	0.5727093296878749	0.0	regulation of cellular metabolic process
GO:0019222	16515	5105	4	2	11880	2	2	false	0.1846333242934966	0.5727093296878749	0.0	regulation of metabolic process
GO:0009889	16515	2875	4	2	6647	2	2	false	0.18704176719366894	0.5727093296878749	0.0	regulation of biosynthetic process
GO:0009059	16515	3643	4	2	8388	2	2	false	0.18859668200324106	0.5727093296878749	0.0	macromolecule biosynthetic process
GO:0031326	16515	2783	4	2	6367	2	3	false	0.191015604780105	0.5727093296878749	0.0	regulation of cellular biosynthetic process
GO:0043967	16515	63	4	2	143	2	1	false	0.1923569388357928	0.5727093296878749	3.68138435767025E-42	histone H4 acetylation
GO:0016604	16515	754	4	1	10934	3	2	false	0.19295584178562977	0.5727093296878749	0.0	nuclear body
GO:0071407	16515	516	4	1	2614	1	2	false	0.19739862280010917	0.5727093296878749	0.0	cellular response to organic cyclic compound
GO:0007005	16515	503	4	1	4814	2	1	false	0.1980757522877451	0.5727093296878749	0.0	mitochondrion organization
GO:0034645	16515	3359	4	2	7536	2	3	false	0.19863992803618946	0.5727093296878749	0.0	cellular macromolecule biosynthetic process
GO:0016740	16515	2841	4	2	6357	2	1	false	0.19968869270163794	0.5727093296878749	0.0	transferase activity
GO:0051252	16515	2375	4	2	5290	2	3	false	0.20151857780950155	0.5727093296878749	0.0	regulation of RNA metabolic process
GO:0036477	16515	797	4	1	10934	3	1	false	0.20314048873544283	0.5727093296878749	0.0	somatodendritic compartment
GO:0008233	16515	1074	4	1	5075	1	3	false	0.21162561576334948	0.5786262043582127	0.0	peptidase activity
GO:0007049	16515	1553	4	1	12841	2	1	false	0.22726309152239643	0.5786262043582127	0.0	cell cycle
GO:0090304	16515	3833	4	2	8019	2	2	false	0.2284431048964872	0.5786262043582127	0.0	nucleic acid metabolic process
GO:0010467	16515	3646	4	2	7606	2	1	false	0.22975165977491652	0.5786262043582127	0.0	gene expression
GO:0071840	16515	6683	4	2	13878	2	1	false	0.23187581903376142	0.5786262043582127	0.0	cellular component organization or biogenesis
GO:0010468	16515	2644	4	2	5456	2	2	false	0.23479535307561053	0.5786262043582127	0.0	regulation of gene expression
GO:0010556	16515	2677	4	2	5514	2	3	false	0.23565666432597732	0.5786262043582127	0.0	regulation of macromolecule biosynthetic process
GO:0033613	16515	83	4	1	350	1	1	false	0.23714285714287986	0.5786262043582127	1.0926767404900737E-82	activating transcription factor binding
GO:0051726	16515	1069	4	1	8439	2	2	false	0.23731441800505884	0.5786262043582127	0.0	regulation of cell cycle
GO:0031981	16515	2789	4	3	4497	3	2	false	0.23845111975751407	0.5786262043582127	0.0	nuclear lumen
GO:0006351	16515	2161	4	2	4421	2	3	false	0.23887226841042355	0.5786262043582127	0.0	transcription, DNA-templated
GO:0006139	16515	4384	4	2	8848	2	5	false	0.24547138607482588	0.5786262043582127	0.0	nucleobase-containing compound metabolic process
GO:0044419	16515	1871	4	1	13878	2	1	false	0.2514679881148708	0.5786262043582127	0.0	interspecies interaction between organisms
GO:0009058	16515	4757	4	2	9406	2	1	false	0.2557473975415584	0.5786262043582127	0.0	biosynthetic process
GO:0016043	16515	6509	4	2	12854	2	2	false	0.256400585566798	0.5786262043582127	0.0	cellular component organization
GO:1902562	16515	43	4	2	84	2	1	false	0.25903614457831853	0.5786262043582127	6.098059022309881E-25	H4 histone acetyltransferase complex
GO:0032774	16515	2371	4	2	4657	2	3	false	0.2591556552721162	0.5786262043582127	0.0	RNA biosynthetic process
GO:0016410	16515	91	4	2	178	2	1	false	0.25995048562179396	0.5786262043582127	4.570375630728127E-53	N-acyltransferase activity
GO:0046483	16515	4528	4	2	8863	2	1	false	0.2609783119283883	0.5786262043582127	0.0	heterocycle metabolic process
GO:0051171	16515	4412	4	2	8635	2	2	false	0.26103465930102876	0.5786262043582127	0.0	regulation of nitrogen compound metabolic process
GO:0000122	16515	807	4	2	1574	2	3	false	0.26270910561047167	0.5786262043582127	0.0	negative regulation of transcription by RNA polymerase II
GO:0080090	16515	4581	4	2	8908	2	2	false	0.26443206049511014	0.5786262043582127	0.0	regulation of primary metabolic process
GO:0006725	16515	4570	4	2	8863	2	1	false	0.2658427758868606	0.5786262043582127	0.0	cellular aromatic compound metabolic process
GO:0044249	16515	4600	4	2	8896	2	2	false	0.26735020078451593	0.5786262043582127	0.0	cellular biosynthetic process
GO:1901576	16515	4681	4	2	9027	2	2	false	0.2688720896889488	0.5786262043582127	0.0	organic substance biosynthetic process
GO:0043412	16515	3949	4	2	7606	2	1	false	0.2695310097224153	0.5786262043582127	0.0	macromolecule modification
GO:1901360	16515	4777	4	2	8995	2	1	false	0.28201064930711245	0.5931354377441376	0.0	organic cyclic compound metabolic process
GO:0003824	16515	6357	4	2	11969	2	1	false	0.28206984018158265	0.5931354377441376	0.0	catalytic activity
GO:0014070	16515	845	4	1	2958	1	1	false	0.2856659905346113	0.5931354377441376	0.0	response to organic cyclic compound
GO:0018130	16515	3081	4	2	5741	2	2	false	0.2879671681239359	0.5931354377441376	0.0	heterocycle biosynthetic process
GO:0019438	16515	3096	4	2	5759	2	2	false	0.2889634183881696	0.5931354377441376	0.0	aromatic compound biosynthetic process
GO:0048188	16515	12	4	1	76	2	1	false	0.2926315789473647	0.5949070934493484	3.2235064613241026E-14	Set1C/COMPASS complex
GO:0016407	16515	97	4	2	178	2	1	false	0.29556274995240667	0.5949070934493484	8.943535539092454E-53	acetyltransferase activity
GO:1901362	16515	3230	4	2	5889	2	2	false	0.3007884887628265	0.5949070934493484	0.0	organic cyclic compound biosynthetic process
GO:0000785	16515	1237	4	1	10934	3	2	false	0.30247500419441686	0.5949070934493484	0.0	chromatin
GO:0034641	16515	5039	4	2	9147	2	2	false	0.30345384546731813	0.5949070934493484	0.0	cellular nitrogen compound metabolic process
GO:1990234	16515	726	4	2	1314	2	1	false	0.3050805607432556	0.5949070934493484	0.0	transferase complex
GO:0010485	16515	16	4	1	94	2	2	false	0.3129718599862771	0.6052513655932962	2.1789859310384534E-18	H4 histone acetyltransferase activity
GO:0060255	16515	4602	4	2	7947	2	2	false	0.3353104387060816	0.6416026050929019	0.0	regulation of macromolecule metabolic process
GO:0006355	16515	1873	4	2	3216	2	4	false	0.33911469093031654	0.6416026050929019	0.0	regulation of transcription, DNA-templated
GO:0032991	16515	4639	4	2	11845	3	1	false	0.3399945428697429	0.6416026050929019	0.0	protein-containing complex
GO:0019538	16515	5250	4	2	8935	2	3	false	0.34521954132159616	0.646250981354028	0.0	protein metabolic process
GO:0005694	16515	1624	4	1	4526	1	1	false	0.3588157313308635	0.6648010214937733	0.0	chromosome
GO:0016747	16515	178	4	2	296	2	1	false	0.36081081081072314	0.6648010214937733	7.57658746519481E-86	transferase activity, transferring acyl groups other than amino-acyl groups
GO:0034654	16515	3033	4	2	4963	2	5	false	0.3734225773736057	0.6826631492611229	0.0	nucleobase-containing compound biosynthetic process
GO:0098590	16515	2390	4	1	6329	1	2	false	0.37762679728146903	0.6849974462315019	0.0	plasma membrane region
GO:0006357	16515	1292	4	2	2065	2	2	false	0.3913442949121886	0.6900080805993825	0.0	regulation of transcription by RNA polymerase II
GO:0035326	16515	590	4	1	1506	1	1	false	0.391766268260459	0.6900080805993825	0.0	cis-regulatory region binding
GO:0051128	16515	2242	4	1	10141	2	2	false	0.39330487463680897	0.6900080805993825	0.0	regulation of cellular component organization
GO:2000112	16515	2359	4	2	3737	2	3	false	0.3984205918120436	0.6900080805993825	0.0	regulation of cellular macromolecule biosynthetic process
GO:0050794	16515	8239	4	2	12995	2	2	false	0.401954730578933	0.6900080805993825	0.0	regulation of cellular process
GO:0044271	16515	3707	4	2	5830	2	2	false	0.4042642998397553	0.6900080805993825	0.0	cellular nitrogen compound biosynthetic process
GO:0043995	16515	9	4	1	22	1	2	false	0.4090909090909078	0.6900080805993825	2.0103735274013903E-6	histone acetyltransferase activity (H4-K5 specific)
GO:0043996	16515	9	4	1	22	1	2	false	0.4090909090909078	0.6900080805993825	2.0103735274013903E-6	histone acetyltransferase activity (H4-K8 specific)
GO:0005515	16515	5904	4	2	9221	2	1	false	0.40993045912445397	0.6900080805993825	0.0	protein binding
GO:0000987	16515	585	4	1	1418	1	2	false	0.41255289139610724	0.6900080805993825	0.0	cis-regulatory region sequence-specific DNA binding
GO:0050789	16515	8917	4	2	13878	2	2	false	0.41282534736715193	0.6900080805993825	0.0	regulation of biological process
GO:0046972	16515	10	4	1	24	1	2	false	0.4166666666666658	0.6912442396313428	5.098773439061469E-7	histone acetyltransferase activity (H4-K16 specific)
GO:0043981	16515	15	4	1	63	2	1	false	0.42242703533026504	0.6912442396313428	8.187880127782087E-15	histone H4-K5 acetylation
GO:0043982	16515	15	4	1	63	2	1	false	0.42242703533026504	0.6912442396313428	8.187880127782087E-15	histone H4-K8 acetylation
GO:0042995	16515	1906	4	1	10934	3	1	false	0.4371245834475337	0.7063456574979871	0.0	cell projection
GO:0005730	16515	890	4	1	5098	3	2	false	0.4376928219538809	0.7063456574979871	0.0	nucleolus
GO:0044267	16515	4687	4	2	7022	2	2	false	0.4454894664174202	0.7118259096353086	0.0	cellular protein metabolic process
GO:2001141	16515	2128	4	2	3182	2	4	false	0.44717268682218103	0.7118259096353086	0.0	regulation of RNA biosynthetic process
GO:0043933	16515	1711	4	1	6509	2	1	false	0.4566644189757515	0.7137807298022736	0.0	protein-containing complex subunit organization
GO:0070887	16515	2939	4	1	6418	1	2	false	0.4579308195697249	0.7137807298022736	0.0	cellular response to chemical stimulus
GO:0008152	16515	9406	4	2	13878	2	1	false	0.4593474426524375	0.7137807298022736	0.0	metabolic process
GO:0044237	16515	8863	4	2	13059	2	2	false	0.4606020948724073	0.7137807298022736	0.0	cellular metabolic process
GO:1901564	16515	6170	4	2	9003	2	2	false	0.4696492958551283	0.7230127317769739	0.0	organonitrogen compound metabolic process
GO:0065007	16515	9584	4	2	13878	2	1	false	0.4768983520948942	0.7256760281714645	0.0	biological regulation
GO:0044403	16515	901	4	1	1871	1	1	false	0.48156066274726167	0.7256760281714645	0.0	symbiotic process
GO:0036211	16515	3764	4	2	5415	2	2	false	0.483133465065599	0.7256760281714645	0.0	protein modification process
GO:0070647	16515	1066	4	1	3764	2	1	false	0.4862651133873587	0.7256760281714645	0.0	protein modification by small protein conjugation or removal
GO:0006366	16515	1511	4	2	2161	2	1	false	0.4888019092667822	0.7256760281714645	0.0	transcription by RNA polymerase II
GO:0065003	16515	1426	4	1	2900	1	2	false	0.49172413793162234	0.7256760281714645	0.0	protein-containing complex assembly
GO:0043984	16515	18	4	1	63	2	1	false	0.4930875576036874	0.7256760281714645	3.8629221694438654E-16	histone H4-K16 acetylation
GO:0097447	16515	581	4	1	1166	1	3	false	0.49828473413403224	0.7287414236710221	0.0	dendritic tree
GO:0044260	16515	6589	4	2	9167	2	2	false	0.516613812783276	0.7508548583309725	0.0	cellular macromolecule metabolic process
GO:0042221	16515	3829	4	1	7281	1	1	false	0.5258893009187912	0.754523889239975	0.0	response to chemical
GO:0006508	16515	1639	4	1	5250	2	1	false	0.526958967242649	0.754523889239975	0.0	proteolysis
GO:0043227	16515	7507	4	3	9283	3	1	false	0.5288116146810081	0.754523889239975	0.0	membrane-bounded organelle
GO:0005575	16515	11845	4	3	14589	3	1	false	0.5351899274240102	0.7557111540015369	0.0	cellular_component
GO:0043231	16515	7335	4	3	9029	3	2	false	0.5361027844626287	0.7557111540015369	0.0	intracellular membrane-bounded organelle
GO:0070461	16515	27	4	1	84	2	1	false	0.5421686746988064	0.7576986172959236	1.3315038072040519E-22	SAGA-type complex
GO:0006996	16515	4814	4	2	6509	2	1	false	0.5469657491843531	0.7576986172959236	0.0	organelle organization
GO:0043005	16515	1047	4	1	1906	1	1	false	0.54931794333664	0.7576986172959236	0.0	neuron projection
GO:0001012	16515	829	4	1	1506	1	1	false	0.5504648074372095	0.7576986172959236	0.0	RNA polymerase II regulatory region DNA binding
GO:0030425	16515	581	4	1	1047	1	2	false	0.5549188156636807	0.7593625898555632	1.4979502321803E-311	dendrite
GO:0043025	16515	472	4	1	843	1	2	false	0.5599051008303412	0.7617313581063944	2.652551411051871E-250	neuronal cell body
GO:0019783	16515	355	4	1	622	1	1	false	0.5707395498392939	0.7651182927924041	9.176914798745161E-184	ubiquitin-like protein-specific protease activity
GO:0008080	16515	81	4	2	107	2	2	false	0.5713278081467273	0.7651182927924041	1.9061499493850374E-25	N-acetyltransferase activity
GO:0030424	16515	602	4	1	1047	1	1	false	0.5749761222538338	0.7651182927924041	3.60013370824989E-309	axon
GO:0000977	16515	822	4	1	1421	1	2	false	0.5784658691056865	0.7651182927924041	0.0	RNA polymerase II regulatory region sequence-specific DNA binding
GO:1901363	16515	3236	4	1	9221	2	1	false	0.5787433240352801	0.7651182927924041	0.0	heterocyclic compound binding
GO:0097159	16515	3307	4	1	9221	2	1	false	0.5886795937170134	0.7738821625268603	0.0	organic cyclic compound binding
GO:0005488	16515	9221	4	2	11969	2	1	false	0.5935119881858022	0.7758760069021101	0.0	binding
GO:0008234	16515	622	4	1	1042	1	1	false	0.5969289827253581	0.7760076775429656	3.040490279962583E-304	cysteine-type peptidase activity
GO:0043229	16515	9004	4	3	10673	3	2	false	0.600377349441901	0.7761784517646677	0.0	intracellular organelle
GO:0065008	16515	3583	4	1	9584	2	1	false	0.6079634271676224	0.7806561586824761	0.0	regulation of biological quality
GO:0043226	16515	9283	4	3	10934	3	1	false	0.6119369062555766	0.7806561586824761	0.0	organelle
GO:0001067	16515	1507	4	1	2455	1	1	false	0.6138492871691265	0.7806561586824761	0.0	regulatory region nucleic acid binding
GO:0022607	16515	2668	4	1	6683	2	2	false	0.6391015761751991	0.8069764226488481	0.0	cellular component assembly
GO:0034212	16515	65	4	2	81	2	1	false	0.6419753086419971	0.8069764226488481	2.9767139749970356E-17	peptide N-acetyltransferase activity
GO:0006464	16515	3764	4	2	4687	2	2	false	0.644891414680917	0.8069764226488481	0.0	cellular protein modification process
GO:0050821	16515	180	4	1	277	1	1	false	0.6498194945848728	0.8088178815577671	2.5022390230264473E-77	protein stabilization
GO:0006475	16515	150	4	2	184	2	1	false	0.6637562366357392	0.8184378142808001	7.569509084601446E-38	internal protein amino acid acetylation
GO:0045296	16515	313	4	1	471	1	1	false	0.6645435244160343	0.8184378142808001	8.133887693569898E-130	cadherin binding
GO:0000978	16515	562	4	1	838	1	2	false	0.670644391408058	0.8216271601543746	7.891714192443514E-230	RNA polymerase II cis-regulatory region sequence-specific DNA binding
GO:0044085	16515	2890	4	1	6683	2	1	false	0.6779129683640159	0.8262064301936444	0.0	cellular component biogenesis
GO:0005622	16515	10525	4	3	11845	3	1	false	0.7015317340347604	0.8499719499898032	0.0	intracellular
GO:0051716	16515	5952	4	1	13037	2	2	false	0.7046775995641958	0.8499719499898032	0.0	cellular response to stimulus
GO:0071310	16515	2428	4	1	3396	1	2	false	0.7149587750292418	0.8533065100937571	0.0	cellular response to organic substance
GO:0043170	16515	7606	4	2	8995	2	1	false	0.7149925038066675	0.8533065100937571	0.0	macromolecule metabolic process
GO:0006473	16515	184	4	2	217	2	1	false	0.7183819764464537	0.8533065100937571	8.898764927794515E-40	protein acetylation
GO:0140096	16515	3053	4	1	6357	2	1	false	0.7299075076966711	0.8599670066804349	0.0	catalytic activity, acting on a protein
GO:0036459	16515	260	4	1	355	1	2	false	0.732394366197207	0.8599670066804349	5.8410386919924E-89	thiol-dependent ubiquitinyl hydrolase activity
GO:0016070	16515	3298	4	2	3833	2	1	false	0.7402957886316749	0.8599670066804349	0.0	RNA metabolic process
GO:0061733	16515	56	4	2	65	2	1	false	0.7403846153845987	0.8599670066804349	3.128250459474007E-11	peptide-lysine-N-acetyltransferase activity
GO:0003676	16515	2455	4	1	3307	1	2	false	0.7423646809805463	0.8599670066804349	0.0	nucleic acid binding
GO:0000790	16515	1077	4	1	1422	1	2	false	0.7573839662451605	0.8730435867062442	0.0	nuclear chromatin
GO:0010033	16515	2958	4	1	3829	1	1	false	0.7725254635656792	0.8735152392465512	0.0	response to organic substance
GO:0050896	16515	7281	4	1	13878	2	1	false	0.7740539987858934	0.8735152392465512	0.0	response to stimulus
GO:0016787	16515	3358	4	1	6357	2	1	false	0.7774784920661009	0.8735152392465512	0.0	hydrolase activity
GO:0003677	16515	1911	4	1	2455	1	1	false	0.778411405295452	0.8735152392465512	0.0	DNA binding
GO:0006807	16515	8339	4	2	9406	2	1	false	0.7859810771650153	0.8735152392465512	0.0	nitrogen compound metabolic process
GO:0110165	16515	10934	4	3	11845	3	1	false	0.786543683336195	0.8735152392465512	0.0	cellular anatomical entity
GO:0043565	16515	1505	4	1	1911	1	1	false	0.7875457875451017	0.8735152392465512	0.0	sequence-specific DNA binding
GO:0044212	16515	1506	4	1	1912	1	2	false	0.7876569037650526	0.8735152392465512	0.0	transcription regulatory region DNA binding
GO:0120025	16515	1906	4	1	2390	1	2	false	0.797489539750139	0.8737364104504931	0.0	plasma membrane bounded cell projection
GO:0140297	16515	350	4	1	635	2	1	false	0.7989517871781329	0.8737364104504931	6.174730174088627E-189	DNA-binding transcription factor binding
GO:0003690	16515	1527	4	1	1911	1	1	false	0.7990580847709637	0.8737364104504931	0.0	double-stranded DNA binding
GO:0000228	16515	1287	4	1	3007	3	2	false	0.8129918205191335	0.8815145360337296	0.0	nuclear chromosome
GO:1903506	16515	2128	4	2	2359	2	2	false	0.8137057255695965	0.8815145360337296	0.0	regulation of nucleic acid-templated transcription
GO:0018393	16515	145	4	2	157	2	2	false	0.8525232729054221	0.9157879676244358	3.2865397917230286E-18	internal peptidyl-lysine acetylation
GO:0009987	16515	12841	4	2	13878	2	1	false	0.8561333170471993	0.9157879676244358	0.0	cellular process
GO:0044238	16515	8708	4	2	9406	2	1	false	0.8570836107254336	0.9157879676244358	0.0	primary metabolic process
GO:0005886	16515	5537	4	1	6400	1	2	false	0.8651562500031486	0.9172825883096867	0.0	plasma membrane
GO:0043228	16515	4536	4	1	9283	3	1	false	0.8663224445147041	0.9172825883096867	0.0	non-membrane-bounded organelle
GO:0043232	16515	4526	4	1	9010	3	2	false	0.8767813519064571	0.9241749384959953	0.0	intracellular non-membrane-bounded organelle
GO:0071944	16515	5612	4	1	10934	3	1	false	0.8847179420271659	0.9283587373737975	0.0	cell periphery
GO:0071704	16515	8995	4	2	9406	2	1	false	0.9145138279251911	0.9495064780133454	0.0	organic substance metabolic process
GO:0003674	16515	11969	4	2	14589	3	1	false	0.9148485249957446	0.9495064780133454	0.0	molecular_function
GO:0000976	16515	1415	4	1	1543	1	2	false	0.9170447180812652	0.9495064780133454	6.742013886341853E-191	transcription regulatory region sequence-specific DNA binding
GO:0016020	16515	6329	4	1	10934	3	1	false	0.925322824442113	0.9538570084557464	0.0	membrane
GO:1990837	16515	1457	4	1	1567	1	2	false	0.9298021697513784	0.9542706479027305	2.7858462114274706E-172	sequence-specific double-stranded DNA binding
GO:0016579	16515	257	4	1	274	1	2	false	0.9379562043795171	0.9584355974882401	2.134682099159855E-27	protein deubiquitination
GO:0016032	16515	865	4	1	901	1	1	false	0.9600443951157176	0.9767408193785997	3.222404924236653E-65	viral process
GO:0070011	16515	1042	4	1	1074	1	1	false	0.9702048417134437	0.9828049045928391	4.27162281241786E-62	peptidase activity, acting on L-amino acid peptides
GO:0097659	16515	2359	4	2	2371	2	1	false	0.9899011793333216	0.9931147088163584	1.5605119001577283E-32	nucleic acid-templated transcription
GO:0004843	16515	258	4	1	260	1	1	false	0.9923076923076712	0.9931147088163584	2.970002970003238E-5	thiol-dependent ubiquitin-specific protease activity
GO:0008150	16515	13878	4	2	14589	3	1	false	0.9931147088163584	0.9931147088163584	0.0	biological_process
GO:0000000	16515	14589	4	3	0	0	0	true	1.0	1.0	1.0	Gene Ontology
GO:0071339	16515	29	4	2	29	2	1	true	1.0	1.0	1.0	MLL1 complex
