## Supplementary File S4 for "PIGNON: A protein-protein interaction-guided functional enrichment analysis for quantitative proteomics": table-mcl2_cluster797-Parent-Child-Union-Benjamini-Hochberg.txt

ID	Pop.total	Pop.term	Study.total	Study.term	Pop.family	Study.family	nparents	is.trivial	p	p.adjusted	p.min	name
GO:0006991	16515	11	4	2	3575	4	1	false	5.148177685603422E-5	0.014240364117223972	3.325119171858723E-32	response to sterol depletion
GO:0006984	16515	43	4	2	4610	2	1	false	8.49982750902268E-5	0.014240364117223972	2.124899883054195E-105	ER-nucleus signaling pathway
GO:0071501	16515	9	4	2	1927	4	2	false	1.1583436771011347E-4	0.014240364117223972	1.0091436645144155E-24	cellular response to sterol depletion
GO:0032933	16515	8	4	2	524	2	3	false	2.0434078204144016E-4	0.014240364117223972	7.484939889965173E-18	SREBP signaling pathway
GO:0045922	16515	21	4	2	2396	3	5	false	2.1841087500302277E-4	0.014240364117223972	5.988169098398756E-52	negative regulation of fatty acid metabolic process
GO:0045717	16515	12	4	2	1319	3	5	false	2.2663709470382979E-4	0.014240364117223972	1.8163269921591737E-29	negative regulation of fatty acid biosynthetic process
GO:0036503	16515	97	4	3	1393	3	3	false	3.279813060258415E-4	0.017664136053106037	3.2078409445405612E-152	ERAD pathway
GO:0042304	16515	42	4	2	2906	3	4	false	6.063260395987962E-4	0.02857311461609327	6.584970642169262E-95	regulation of fatty acid biosynthetic process
GO:0062014	16515	71	4	2	3929	3	3	false	9.547878349895804E-4	0.03999500153234131	1.0279646647039393E-153	negative regulation of small molecule metabolic process
GO:0045833	16515	67	4	2	3393	3	3	false	0.001137927801049082	0.0404350000197569	1.984720675303163E-142	negative regulation of lipid metabolic process
GO:0051055	16515	36	4	2	1779	3	4	false	0.0011798010615844188	0.0404350000197569	5.2363869124775776E-76	negative regulation of lipid biosynthetic process
GO:0006694	16515	169	4	2	3665	2	3	false	0.0021142996717470348	0.06642424802071935	1.024271139982279E-296	steroid biosynthetic process
GO:0010565	16515	147	4	2	4841	3	3	false	0.002693068844305662	0.07161213908982719	3.3454489046198937E-285	regulation of cellular ketone metabolic process
GO:0042180	16515	204	4	2	9265	4	3	false	0.0028114116392153467	0.07161213908982719	0.0	cellular ketone metabolic process
GO:0008202	16515	290	4	2	5424	2	2	false	0.002849289353706652	0.07161213908982719	0.0	steroid metabolic process
GO:0044257	16515	735	4	3	4887	3	3	false	0.003390213148648226	0.07465340016641904	0.0	cellular protein catabolic process
GO:0045939	16515	20	4	2	326	2	3	false	0.0035865974516275027	0.07465340016641904	2.3993428231098714E-32	negative regulation of steroid metabolic process
GO:0042175	16515	976	4	3	6329	3	2	false	0.0036577497526957127	0.07465340016641904	0.0	nuclear outer membrane-endoplasmic reticulum membrane network
GO:0030163	16515	878	4	3	5628	3	3	false	0.0037858855752484688	0.07465340016641904	0.0	protein catabolic process
GO:0032937	16515	3	4	1	1514	2	3	false	0.003960392581772893	0.07465340016641904	1.7323460734629743E-9	SREBP-SCAP-Insig complex
GO:1901617	16515	206	4	2	4820	3	2	false	0.005300330922220281	0.09515355988938314	0.0	organic hydroxy compound biosynthetic process
GO:1901565	16515	1167	4	3	6503	3	2	false	0.005767059692258051	0.09711310235705115	0.0	organonitrogen compound catabolic process
GO:0097094	16515	14	4	1	2363	1	3	false	0.005924672027088001	0.09711310235705115	5.353934218289039E-37	craniofacial suture morphogenesis
GO:0044322	16515	23	4	1	10934	3	2	false	0.006297900421584239	0.09892951912238575	3.39337453365239E-71	endoplasmic reticulum quality control compartment
GO:0046890	16515	164	4	2	3371	3	3	false	0.006833038089198514	0.10304221438511359	5.186853847949471E-284	regulation of lipid biosynthetic process
GO:0033554	16515	1926	4	4	6548	4	2	false	0.0074685226950904696	0.10558694287514887	0.0	cellular response to stress
GO:0006517	16515	29	4	1	3835	1	2	false	0.007561929595832943	0.10558694287514887	1.1572705986457215E-73	protein deglycosylation
GO:0016053	16515	274	4	2	5091	3	4	false	0.008351340512336674	0.11244483475539022	0.0	organic acid biosynthetic process
GO:0010894	16515	19	4	2	187	2	4	false	0.009832672071760827	0.12537821341928718	2.143011050523494E-26	negative regulation of steroid biosynthetic process
GO:0032386	16515	319	4	2	3092	2	3	false	0.010614005607392566	0.12537821341928718	0.0	regulation of intracellular transport
GO:0062012	16515	382	4	2	6267	3	2	false	0.01066923607316759	0.12537821341928718	0.0	regulation of small molecule metabolic process
GO:0009890	16515	1224	4	3	5516	3	3	false	0.01090542372891236	0.12537821341928718	0.0	negative regulation of biosynthetic process
GO:0034976	16515	281	4	3	1926	4	1	false	0.010974750776754581	0.12537821341928718	0.0	response to endoplasmic reticulum stress
GO:0005783	16515	543	4	2	8452	3	3	false	0.011833379790731464	0.12981222783720975	0.0	endoplasmic reticulum
GO:0031327	16515	1201	4	3	5235	3	4	false	0.012051533088335122	0.12981222783720975	0.0	negative regulation of cellular biosynthetic process
GO:0044265	16515	1103	4	3	7226	4	3	false	0.012572379800060894	0.1302621601859328	0.0	cellular macromolecule catabolic process
GO:1904888	16515	62	4	1	4812	1	1	false	0.012884455527849423	0.1302621601859328	2.317965854584814E-143	cranial skeletal system development
GO:0019216	16515	359	4	2	5255	3	2	false	0.013332128094106005	0.1302621601859328	0.0	regulation of lipid metabolic process
GO:0036513	16515	8	4	1	1774	3	2	false	0.013475395881303394	0.1302621601859328	4.175956673798004E-22	Derlin-1 retrotranslocation complex
GO:1901615	16515	460	4	2	8995	4	1	false	0.014616070480922437	0.13445344851497368	0.0	organic hydroxy compound metabolic process
GO:0036315	16515	18	4	1	1231	1	4	false	0.014622258326562125	0.13445344851497368	1.7215981902781952E-40	cellular response to sterol
GO:0009057	16515	1319	4	3	8030	4	2	false	0.01551818772436419	0.13667490198194776	0.0	macromolecule catabolic process
GO:0036314	16515	27	4	1	1732	1	3	false	0.015588914549665128	0.13667490198194776	4.8378733198442814E-60	response to sterol
GO:0019217	16515	80	4	2	629	2	3	false	0.01599951393882154	0.1370867444303573	1.7487053013790567E-103	regulation of fatty acid metabolic process
GO:0060021	16515	84	4	1	4812	1	1	false	0.017456359102247458	0.14624549736771758	3.3226728690955604E-183	roof of mouth development
GO:0032527	16515	43	4	1	6483	3	2	false	0.01976953716718852	0.16101711416767495	8.61791286001097E-112	protein exit from endoplasmic reticulum
GO:1902931	16515	9	4	1	1337	3	4	false	0.02007375163363587	0.16101711416767495	2.7308573863775415E-23	negative regulation of alcohol biosynthetic process
GO:0005496	16515	83	4	1	3802	1	2	false	0.021830615465512064	0.17146129230204266	7.025211597531033E-173	steroid binding
GO:0090317	16515	40	4	1	1519	1	5	false	0.026333113890734467	0.19691506202989778	7.48688276279492E-80	negative regulation of intracellular protein transport
GO:0006633	16515	128	4	2	786	2	3	false	0.026346412537889385	0.19691506202989778	5.342951340667156E-151	fatty acid biosynthetic process
GO:0016798	16515	90	4	1	3358	1	1	false	0.026801667659327406	0.19691506202989778	2.2248947571949868E-179	hydrolase activity, acting on glycosyl bonds
GO:0046165	16515	126	4	2	762	2	3	false	0.027160698211020382	0.19691506202989778	1.014025778878147E-147	alcohol biosynthetic process
GO:0005789	16515	960	4	3	3161	3	2	false	0.027950793710180402	0.19881979676864173	0.0	endoplasmic reticulum membrane
GO:0006066	16515	320	4	2	1883	2	2	false	0.028805188545874324	0.20110289040360407	0.0	alcohol metabolic process
GO:0006508	16515	1639	4	3	5250	3	1	false	0.030388679435038275	0.2029859602481423	0.0	proteolysis
GO:0060341	16515	720	4	2	4068	2	2	false	0.031290050938784585	0.2029859602481423	0.0	regulation of cellular localization
GO:0060628	16515	14	4	1	882	2	3	false	0.03151181017244092	0.2029859602481423	5.60901624063116E-31	regulation of ER to Golgi vesicle-mediated transport
GO:0012505	16515	3456	4	3	10934	3	3	false	0.03155920671468904	0.2029859602481423	0.0	endomembrane system
GO:0044283	16515	568	4	2	5316	3	2	false	0.0317670335666854	0.2029859602481423	0.0	small molecule biosynthetic process
GO:1901575	16515	1956	4	3	9133	4	2	false	0.032950196275905265	0.2070370666002714	0.0	organic substance catabolic process
GO:0048839	16515	166	4	1	4812	1	2	false	0.03449709060682103	0.2132033304716644	8.68546813444E-313	inner ear development
GO:0031324	16515	2129	4	3	9593	4	4	false	0.036414494135181434	0.2214236175639258	0.0	negative regulation of cellular metabolic process
GO:0042474	16515	20	4	1	533	1	2	false	0.03752345215760112	0.22355559473245043	1.019337194409772E-36	middle ear morphogenesis
GO:0098796	16515	1005	4	2	8532	3	2	false	0.03832811146375541	0.22355559473245043	0.0	membrane protein complex
GO:0031090	16515	3159	4	3	9284	3	2	false	0.03937053234941248	0.22355559473245043	0.0	organelle membrane
GO:0044248	16515	2055	4	3	8923	4	2	false	0.04038544808753587	0.22355559473245043	0.0	cellular catabolic process
GO:1903317	16515	59	4	1	4296	3	3	false	0.040647196232001005	0.22355559473245043	9.225538673915563E-135	regulation of protein maturation
GO:0008610	16515	616	4	2	5059	3	2	false	0.040820244085567545	0.22355559473245043	0.0	lipid biosynthetic process
GO:0019218	16515	107	4	2	527	2	2	false	0.04091601070700021	0.22355559473245043	7.575806145647802E-115	regulation of steroid metabolic process
GO:0051716	16515	5952	4	4	13037	4	2	false	0.04342132161679033	0.23385483213614222	0.0	cellular response to stimulus
GO:0032387	16515	49	4	1	2162	2	3	false	0.044824983808108794	0.23801435064305654	4.113325635828419E-101	negative regulation of intracellular transport
GO:0009892	16515	2467	4	3	10162	4	3	false	0.046776972372186296	0.24492942478214216	0.0	negative regulation of metabolic process
GO:1903828	16515	97	4	1	5832	3	3	false	0.049080088804407604	0.24925503780681552	1.1155587085248956E-213	negative regulation of cellular protein localization
GO:0090206	16515	5	4	1	200	2	4	false	0.049497487437181485	0.24925503780681552	3.9437618923152866E-10	negative regulation of cholesterol metabolic process
GO:0017148	16515	122	4	1	2443	1	6	false	0.04993860008186564	0.24925503780681552	1.0053415637407042E-209	negative regulation of translation
GO:0016126	16515	71	4	2	315	2	3	false	0.05024769992922541	0.24925503780681552	1.8383908533659475E-72	sterol biosynthetic process
GO:0009056	16515	2357	4	3	9406	4	1	false	0.05107332869310097	0.25006032360128655	0.0	catabolic process
GO:0045893	16515	564	4	2	2440	2	4	false	0.053356320448440867	0.2578888821674642	0.0	positive regulation of transcription, DNA-templated
GO:0044255	16515	922	4	2	8924	4	2	false	0.05552680750546121	0.2649823598678339	0.0	cellular lipid metabolic process
GO:0006950	16515	3575	4	4	7281	4	1	false	0.05807228031396496	0.2721448595957349	0.0	response to stress
GO:1901698	16515	1008	4	3	3829	4	1	false	0.058471441982107505	0.2721448595957349	0.0	response to nitrogen compound
GO:0045599	16515	44	4	1	726	1	3	false	0.060606060606050845	0.2730768177437526	1.3211147203209482E-71	negative regulation of fat cell differentiation
GO:0060348	16515	194	4	1	3162	1	2	false	0.061353573687500544	0.2730768177437526	5.70677614E-316	bone development
GO:0045444	16515	207	4	1	3328	1	1	false	0.06219951923077069	0.2730768177437526	0.0	fat cell differentiation
GO:0006082	16515	1019	4	2	9265	4	3	false	0.062336484293782406	0.2730768177437526	0.0	organic acid metabolic process
GO:0031325	16515	2641	4	3	9799	4	4	false	0.06244224691106464	0.2730768177437526	0.0	positive regulation of cellular metabolic process
GO:0009893	16515	2828	4	3	10458	4	3	false	0.06301772717163522	0.2730768177437526	0.0	positive regulation of metabolic process
GO:0051603	16515	680	4	3	1685	3	2	false	0.06555144543680091	0.28082835147356755	0.0	proteolysis involved in cellular protein catabolic process
GO:1902930	16515	68	4	1	2995	3	3	false	0.06660047601301383	0.28211662311130575	2.149356347416064E-140	regulation of alcohol biosynthetic process
GO:0045598	16515	119	4	1	1672	1	2	false	0.07117224880387447	0.297046307610383	1.1205914791490322E-185	regulation of fat cell differentiation
GO:0043178	16515	82	4	1	1120	1	1	false	0.07321428571425577	0.297046307610383	9.148162770359793E-127	alcohol binding
GO:0046907	16515	1873	4	2	11294	3	3	false	0.07336221319805031	0.297046307610383	0.0	intracellular transport
GO:0050896	16515	7281	4	4	13878	4	1	false	0.0757332207285422	0.297046307610383	0.0	response to stimulus
GO:0010628	16515	801	4	2	4743	3	3	false	0.07586985608230987	0.297046307610383	0.0	positive regulation of gene expression
GO:0070613	16515	58	4	1	764	1	3	false	0.07591623036647761	0.297046307610383	1.3058824681284386E-88	regulation of protein processing
GO:0051224	16515	158	4	1	2080	1	4	false	0.07596153846149488	0.297046307610383	4.6943965341896574E-242	negative regulation of protein transport
GO:0042221	16515	3829	4	4	7281	4	1	false	0.07642836031354681	0.297046307610383	0.0	response to chemical
GO:0051173	16515	2492	4	3	8444	4	3	false	0.08000977645202048	0.30080968380297185	0.0	positive regulation of nitrogen compound metabolic process
GO:0006631	16515	321	4	2	1129	2	2	false	0.08065883949269517	0.30080968380297185	7.325902166768504E-292	fatty acid metabolic process
GO:0009889	16515	2875	4	3	6647	3	2	false	0.08086847210608653	0.30080968380297185	0.0	regulation of biosynthetic process
GO:1904950	16515	161	4	1	5789	3	3	false	0.08114882005432107	0.30080968380297185	1.192427E-318	negative regulation of establishment of protein localization
GO:0005773	16515	3678	4	3	8452	3	2	false	0.08236762780540667	0.30080968380297185	0.0	vacuole
GO:0016125	16515	152	4	2	526	2	2	false	0.08311424950212103	0.30080968380297185	1.18011379183299E-136	sterol metabolic process
GO:0031326	16515	2783	4	3	6367	3	3	false	0.08345866408365893	0.30080968380297185	0.0	regulation of cellular biosynthetic process
GO:0072330	16515	185	4	2	637	2	2	false	0.08402199776861975	0.30080968380297185	5.900897531296225E-166	monocarboxylic acid biosynthetic process
GO:0006629	16515	1169	4	2	8996	4	2	false	0.08457778907988069	0.30080968380297185	0.0	lipid metabolic process
GO:0006888	16515	196	4	1	6555	3	3	false	0.08705995148613364	0.30187041946044746	0.0	endoplasmic reticulum to Golgi vesicle-mediated transport
GO:0030433	16515	77	4	2	420	3	2	false	0.08782816229116044	0.30187041946044746	2.510811531711118E-86	ubiquitin-dependent ERAD pathway
GO:0046394	16515	274	4	2	923	2	2	false	0.08789832269109357	0.30187041946044746	5.635438849437825E-243	carboxylic acid biosynthetic process
GO:0050810	16515	79	4	2	265	2	3	false	0.08807890222983877	0.30187041946044746	1.4234570835807947E-69	regulation of steroid biosynthetic process
GO:1902680	16515	819	4	2	2724	2	5	false	0.09031969468743903	0.3067614855600407	0.0	positive regulation of RNA biosynthetic process
GO:0010243	16515	931	4	3	2967	4	2	false	0.09435388678459354	0.3176019224802836	0.0	response to organonitrogen compound
GO:0060349	16515	99	4	1	1018	1	3	false	0.09724950884082895	0.32445190117692485	2.2012127449762243E-140	bone morphogenesis
GO:0045944	16515	497	4	2	1554	2	3	false	0.10214464303337845	0.336659805503161	0.0	positive regulation of transcription by RNA polymerase II
GO:0048523	16515	4164	4	3	12864	4	3	false	0.10269463563093771	0.336659805503161	0.0	negative regulation of cellular process
GO:0070861	16515	25	4	1	239	1	2	false	0.10460251046024137	0.33721417073612814	1.9746154140987606E-34	regulation of protein exit from endoplasmic reticulum
GO:0045935	16515	1094	4	2	5450	3	4	false	0.10465267367672942	0.33721417073612814	0.0	positive regulation of nucleobase-containing compound metabolic process
GO:0010604	16515	2560	4	3	7739	4	3	false	0.10880792565741516	0.3446892719652061	0.0	positive regulation of macromolecule metabolic process
GO:1902653	16515	67	4	2	202	2	2	false	0.10891089108909759	0.3446892719652061	3.0643722168477587E-55	secondary alcohol biosynthetic process
GO:0051254	16515	913	4	2	4433	3	4	false	0.1097154181321611	0.3446892719652061	0.0	positive regulation of RNA metabolic process
GO:0010468	16515	2644	4	3	5456	3	2	false	0.11373841635933507	0.3512192730124321	0.0	regulation of gene expression
GO:0010556	16515	2677	4	3	5514	3	3	false	0.11436530788627719	0.3512192730124321	0.0	regulation of macromolecule biosynthetic process
GO:0048519	16515	4686	4	3	13878	4	2	false	0.11495927700201819	0.3512192730124321	0.0	negative regulation of biological process
GO:0001501	16515	479	4	1	4127	1	1	false	0.11606493821164121	0.3512192730124321	0.0	skeletal system development
GO:0106119	16515	5	4	1	83	2	3	false	0.11754334410813742	0.3512192730124321	3.444190814232784E-8	negative regulation of sterol biosynthetic process
GO:0031328	16515	1186	4	2	5530	3	4	false	0.11820632040161401	0.3512192730124321	0.0	positive regulation of cellular biosynthetic process
GO:0009891	16515	1233	4	2	5739	3	3	false	0.11859182201600668	0.3512192730124321	0.0	positive regulation of biosynthetic process
GO:0048568	16515	399	4	1	3346	1	2	false	0.11924686192464538	0.3512192730124321	0.0	embryonic organ development
GO:1903508	16515	819	4	2	2359	2	3	false	0.12043853489497733	0.3519792841504376	0.0	positive regulation of nucleic acid-templated transcription
GO:0055088	16515	131	4	1	1045	1	1	false	0.12535885167465968	0.3635406698565131	1.3175311171530984E-170	lipid homeostasis
GO:0019787	16515	523	4	1	3955	1	2	false	0.13223767383051124	0.3681849995114356	0.0	ubiquitin-like protein transferase activity
GO:0051604	16515	246	4	1	6967	4	2	false	0.13395861638745235	0.3681849995114356	0.0	protein maturation
GO:0019899	16515	2163	4	2	5904	2	1	false	0.1341816342520758	0.3681849995114356	0.0	enzyme binding
GO:0048522	16515	4621	4	3	12886	4	3	false	0.1348166325927686	0.3681849995114356	0.0	positive regulation of cellular process
GO:0071944	16515	5612	4	3	10934	3	1	false	0.1351769837443055	0.3681849995114356	0.0	cell periphery
GO:0034249	16515	137	4	1	2890	3	4	false	0.13562408367686132	0.3681849995114356	9.541601928723473E-239	negative regulation of cellular amide metabolic process
GO:0032879	16515	2429	4	2	10462	3	2	false	0.13665589164803724	0.3681849995114356	0.0	regulation of localization
GO:0045541	16515	5	4	1	71	2	5	false	0.13682092555332118	0.3681849995114356	7.680545232689421E-8	negative regulation of cholesterol biosynthetic process
GO:0070862	16515	10	4	1	73	1	3	false	0.13698630136986392	0.3681849995114356	1.6094638084594247E-12	negative regulation of protein exit from endoplasmic reticulum
GO:0060089	16515	856	4	1	11969	2	1	false	0.13792688822260424	0.3681849995114356	0.0	molecular transducer activity
GO:0010498	16515	456	4	3	878	3	2	false	0.1396477287722819	0.3681849995114356	3.558302174652053E-263	proteasomal protein catabolic process
GO:0008289	16515	670	4	1	9221	2	1	false	0.1400482629374338	0.3681849995114356	0.0	lipid binding
GO:0042472	16515	84	4	1	598	1	3	false	0.14046822742472648	0.3681849995114356	8.629714908174993E-105	inner ear morphogenesis
GO:0005737	16515	6076	4	3	11683	3	2	false	0.14063299716086664	0.3681849995114356	0.0	cytoplasm
GO:0010557	16515	1109	4	2	4648	3	4	false	0.1435585684607593	0.37325227799797417	0.0	positive regulation of macromolecule biosynthetic process
GO:0098589	16515	324	4	1	6329	3	2	false	0.14587263148178423	0.3766711100591278	0.0	membrane region
GO:0051051	16515	394	4	1	7554	3	3	false	0.14847258964996735	0.3786867874359548	0.0	negative regulation of transport
GO:0031647	16515	277	4	1	3583	2	1	false	0.1486621871101361	0.3786867874359548	0.0	regulation of protein stability
GO:0060627	16515	492	4	1	8986	3	3	false	0.15544268610802348	0.39227973509942177	0.0	regulation of vesicle-mediated transport
GO:0048518	16515	5275	4	3	13878	4	2	false	0.15700592696465496	0.39227973509942177	0.0	positive regulation of biological process
GO:0007423	16515	491	4	1	3125	1	1	false	0.15712000000003365	0.39227973509942177	0.0	sensory organ development
GO:0043632	16515	602	4	3	1103	3	1	false	0.16221006103817986	0.402323638232854	0.0	modification-dependent macromolecule catabolic process
GO:0044281	16515	1811	4	2	9406	4	1	false	0.1694117850901445	0.414807081553697	0.0	small molecule metabolic process
GO:0009100	16515	339	4	1	7476	4	3	false	0.16944374153652345	0.414807081553697	0.0	glycoprotein metabolic process
GO:0031648	16515	48	4	1	277	1	1	false	0.17328519855595925	0.42147432164901055	5.422238134592089E-55	protein destabilization
GO:1903364	16515	133	4	1	2147	3	5	false	0.17464239197519033	0.4220524472733766	7.112732876714284E-216	positive regulation of cellular protein catabolic process
GO:0016020	16515	6329	4	3	10934	3	1	false	0.19390158536551774	0.4646714758139493	0.0	membrane
GO:0048705	16515	220	4	1	1128	1	2	false	0.19503546099285948	0.4646714758139493	6.217814538392007E-241	skeletal system morphogenesis
GO:0090596	16515	224	4	1	1143	1	2	false	0.19597550306211656	0.4646714758139493	8.369270374267982E-245	sensory organ morphogenesis
GO:0071407	16515	516	4	1	2614	1	2	false	0.19739862280010917	0.46512050497275725	0.0	cellular response to organic cyclic compound
GO:0031323	16515	4758	4	3	11275	4	3	false	0.20541836737682637	0.46899212293379694	0.0	regulation of cellular metabolic process
GO:0051179	16515	5875	4	3	13878	4	1	false	0.20707987182691556	0.46899212293379694	0.0	localization
GO:0048598	16515	533	4	1	2563	1	2	false	0.20795942255177813	0.46899212293379694	0.0	embryonic morphogenesis
GO:0033157	16515	221	4	1	2007	2	4	false	0.20815282105875196	0.46899212293379694	2.0161035634574735E-301	regulation of intracellular protein transport
GO:0071396	16515	543	4	1	2592	1	2	false	0.2094907407410896	0.46899212293379694	0.0	cellular response to lipid
GO:0008152	16515	9406	4	4	13878	4	1	false	0.21097115302678526	0.46899212293379694	0.0	metabolic process
GO:0006638	16515	103	4	1	922	2	1	false	0.21105513435608578	0.46899212293379694	1.5848268422957817E-139	neutral lipid metabolic process
GO:0044237	16515	8863	4	4	13059	4	2	false	0.21212351831229445	0.46899212293379694	0.0	cellular metabolic process
GO:1903362	16515	239	4	1	3110	3	4	false	0.2133464329809303	0.46899212293379694	0.0	regulation of cellular protein catabolic process
GO:0009790	16515	929	4	1	4343	1	1	false	0.21390743725528844	0.46899212293379694	0.0	embryo development
GO:0006695	16515	67	4	2	144	2	3	false	0.2147435897435637	0.46899212293379694	9.540015019701313E-43	cholesterol biosynthetic process
GO:0019222	16515	5105	4	3	11880	4	2	false	0.21506434996677284	0.46899212293379694	0.0	regulation of metabolic process
GO:0034248	16515	415	4	1	5288	3	3	false	0.21748277723798476	0.46899212293379694	0.0	regulation of cellular amide metabolic process
GO:0051049	16515	1594	4	2	5283	3	2	false	0.2181264431629454	0.46899212293379694	0.0	regulation of transport
GO:0090181	16515	55	4	1	474	2	3	false	0.21882052791678505	0.46899212293379694	2.2482611102206086E-73	regulation of cholesterol metabolic process
GO:1902652	16515	150	4	2	320	2	1	false	0.2189459247648495	0.46899212293379694	1.9594696070107363E-95	secondary alcohol metabolic process
GO:0009059	16515	3643	4	3	8388	4	2	false	0.2208967887316119	0.47049767995377223	0.0	macromolecule biosynthetic process
GO:0048562	16515	268	4	1	1200	1	3	false	0.22333333333336722	0.4730149812734801	5.979684013239136E-276	embryonic organ morphogenesis
GO:0036094	16515	1120	4	1	9221	2	1	false	0.2281823462022756	0.4796994610397593	0.0	small molecule binding
GO:0031224	16515	908	4	1	10934	3	2	false	0.2290342254301238	0.4796994610397593	0.0	intrinsic component of membrane
GO:0034645	16515	3359	4	3	7536	4	3	false	0.23574463951720429	0.4910261276131824	0.0	cellular macromolecule biosynthetic process
GO:0009887	16515	957	4	1	3945	1	2	false	0.24258555133069343	0.4986504342430425	0.0	animal organ morphogenesis
GO:0042471	16515	104	4	1	428	1	3	false	0.24299065420560512	0.4986504342430425	1.8951771628855056E-102	ear morphogenesis
GO:0006417	16515	370	4	1	4169	3	5	false	0.2433731562353311	0.4986504342430425	0.0	regulation of translation
GO:0002020	16515	285	4	1	2163	2	1	false	0.24621472130553856	0.5017456753091245	0.0	protease binding
GO:2000112	16515	2359	4	3	3737	3	3	false	0.25142632795264697	0.5069828855733658	0.0	regulation of cellular macromolecule biosynthetic process
GO:0045732	16515	208	4	1	2261	3	4	false	0.25147426950190827	0.5069828855733658	9.025196788098255E-301	positive regulation of protein catabolic process
GO:0044271	16515	3707	4	3	5830	3	2	false	0.25700055437514785	0.5153681329756954	0.0	cellular nitrogen compound biosynthetic process
GO:0044389	16515	301	4	1	2163	2	1	false	0.2590074514492016	0.5157540530696352	0.0	ubiquitin-like protein ligase binding
GO:0006639	16515	103	4	1	395	1	2	false	0.26075949367087586	0.5157540530696352	7.915149252012762E-98	acylglycerol metabolic process
GO:0031300	16515	343	4	1	3573	3	2	false	0.2612971462501335	0.5157540530696352	0.0	intrinsic component of organelle membrane
GO:0044260	16515	6589	4	4	9167	4	2	false	0.2668442529439473	0.52395980916598	0.0	cellular macromolecule metabolic process
GO:0045596	16515	593	4	1	5689	3	4	false	0.2812898163698732	0.5475380800561642	0.0	negative regulation of cell differentiation
GO:0010467	16515	3646	4	3	7606	4	1	false	0.28214071178936856	0.5475380800561642	0.0	gene expression
GO:0070647	16515	1066	4	1	3764	1	1	false	0.2832093517531884	0.5475380800561642	0.0	protein modification by small protein conjugation or removal
GO:0051093	16515	798	4	1	7314	3	3	false	0.2929395622871941	0.5634602805217968	0.0	negative regulation of developmental process
GO:0031331	16515	344	4	1	4074	4	4	false	0.29742578769829076	0.5679600760214808	0.0	positive regulation of cellular catabolic process
GO:0016485	16515	188	4	1	1689	3	2	false	0.2982920293163215	0.5679600760214808	2.1545479480890457E-255	protein processing
GO:0042176	16515	371	4	1	3259	3	3	false	0.30419571246935917	0.576290369854012	0.0	regulation of protein catabolic process
GO:0048193	16515	665	4	1	2128	1	1	false	0.31249999999983424	0.5876837774492849	0.0	Golgi vesicle transport
GO:0065008	16515	3583	4	2	9584	3	1	false	0.3147747315980129	0.5876837774492849	0.0	regulation of biological quality
GO:0070201	16515	688	4	1	2163	1	2	false	0.31807674526151986	0.5876837774492849	0.0	regulation of establishment of protein localization
GO:0006412	16515	624	4	1	6770	4	5	false	0.3208331871193267	0.5876837774492849	0.0	translation
GO:1901701	16515	1030	4	1	3209	1	2	false	0.32097226550385777	0.5876837774492849	0.0	cellular response to oxygen-containing compound
GO:0009896	16515	406	4	1	4401	4	3	false	0.3211068058267473	0.5876837774492849	0.0	positive regulation of catabolic process
GO:0009058	16515	4757	4	3	9406	4	1	false	0.32112163966724855	0.5876837774492849	0.0	biosynthetic process
GO:0006518	16515	763	4	1	6170	3	2	false	0.327048431188045	0.5947906606407566	0.0	peptide metabolic process
GO:0051171	16515	4412	4	3	8635	4	2	false	0.32905128003410994	0.5947906606407566	0.0	regulation of nitrogen compound metabolic process
GO:0051223	16515	642	4	1	1947	1	3	false	0.32973805855150695	0.5947906606407566	0.0	regulation of protein transport
GO:0080090	16515	4581	4	3	8908	4	2	false	0.3341446660822577	0.59758576141857	0.0	regulation of primary metabolic process
GO:0045862	16515	337	4	1	2646	3	3	false	0.3355988662282497	0.59758576141857	0.0	positive regulation of proteolysis
GO:0044249	16515	4600	4	3	8896	4	2	false	0.33851808790241006	0.59758576141857	0.0	cellular biosynthetic process
GO:0032991	16515	4639	4	2	11845	3	1	false	0.3399945428697429	0.59758576141857	0.0	protein-containing complex
GO:1903052	16515	115	4	1	889	3	4	false	0.3403715048736645	0.59758576141857	4.9177779449436526E-148	positive regulation of proteolysis involved in cellular protein catabolic process
GO:1901576	16515	4681	4	3	9027	4	2	false	0.340798245901837	0.59758576141857	0.0	organic substance biosynthetic process
GO:0031227	16515	151	4	1	1135	3	2	false	0.3486397104378546	0.6085054205327369	1.4798430530110403E-192	intrinsic component of endoplasmic reticulum membrane
GO:0010033	16515	2958	4	4	3829	4	1	false	0.3560005637914882	0.6182228143897656	0.0	response to organic substance
GO:0008285	16515	631	4	1	4571	3	3	false	0.359661911813813	0.6182228143897656	0.0	negative regulation of cell population proliferation
GO:1903827	16515	498	4	1	2490	2	3	false	0.36006428284401626	0.6182228143897656	0.0	regulation of cellular protein localization
GO:0043043	16515	640	4	1	1774	1	3	false	0.36076662908686585	0.6182228143897656	0.0	peptide biosynthetic process
GO:0015923	16515	27	4	1	74	1	1	false	0.36486486486486375	0.6202191161864737	8.513338093007651E-21	mannosidase activity
GO:0032787	16515	558	4	2	923	2	1	false	0.3652218668259872	0.6202191161864737	3.5374141163475025E-268	monocarboxylic acid metabolic process
GO:0019219	16515	2640	4	2	6350	3	4	false	0.3747988105534169	0.6336284824154178	0.0	regulation of nucleobase-containing compound metabolic process
GO:0008283	16515	1612	4	1	13878	4	1	false	0.389789567101198	0.6528167813595795	0.0	cell population proliferation
GO:0006357	16515	1292	4	2	2065	2	2	false	0.3913442949121886	0.6528167813595795	0.0	regulation of transcription by RNA polymerase II
GO:0034641	16515	5039	4	3	9147	4	2	false	0.3924065569517238	0.6528167813595795	0.0	cellular nitrogen compound metabolic process
GO:0043583	16515	193	4	1	491	1	1	false	0.3930753564154497	0.6528167813595795	3.480694703029487E-142	ear development
GO:2000060	16515	93	4	1	599	3	3	false	0.3977593115183165	0.6559094872785626	1.0901911117729883E-111	positive regulation of ubiquitin-dependent protein catabolic process
GO:1901135	16515	1073	4	1	8995	4	1	false	0.39841716866522764	0.6559094872785626	0.0	carbohydrate derivative metabolic process
GO:0031301	16515	317	4	1	775	1	2	false	0.409032258064578	0.669020706016966	6.900865278479719E-227	integral component of organelle membrane
GO:0005515	16515	5904	4	2	9221	2	1	false	0.40993045912445397	0.669020706016966	0.0	protein binding
GO:0042127	16515	1354	4	1	8277	3	2	false	0.4148956375309298	0.6742054109877609	0.0	regulation of cell population proliferation
GO:0051248	16515	992	4	1	6003	3	4	false	0.41839892699280495	0.6769802380956543	0.0	negative regulation of protein metabolic process
GO:0051252	16515	2375	4	2	5290	3	3	false	0.4236920476700802	0.6826149656906848	0.0	regulation of RNA metabolic process
GO:0090087	16515	662	4	1	2719	2	2	false	0.4277329483918277	0.686192857632847	0.0	regulation of peptide transport
GO:0032880	16515	928	4	1	3765	2	2	false	0.43225807362048685	0.690513956588659	0.0	regulation of protein localization
GO:0031329	16515	772	4	1	5738	4	3	false	0.43906303887117465	0.6959879076469487	0.0	regulation of cellular catabolic process
GO:0060255	16515	4602	4	3	7947	4	2	false	0.43937698148534166	0.6959879076469487	0.0	regulation of macromolecule metabolic process
GO:0030176	16515	144	4	1	324	1	2	false	0.4444444444443977	0.6983385671318311	4.871268737106598E-96	integral component of endoplasmic reticulum membrane
GO:0016740	16515	2841	4	1	6357	1	1	false	0.4469089193007851	0.6983385671318311	0.0	transferase activity
GO:0051641	16515	2730	4	2	5875	3	1	false	0.447100417570004	0.6983385671318311	0.0	cellular localization
GO:0009653	16515	2361	4	1	5265	1	2	false	0.448433048434521	0.6983385671318311	0.0	anatomical structure morphogenesis
GO:0007165	16515	4610	4	2	12851	4	5	false	0.45249260602526825	0.6983385671318311	0.0	signal transduction
GO:0045595	16515	1604	4	1	8813	3	3	false	0.45270577477285956	0.6983385671318311	0.0	regulation of cell differentiation
GO:0019538	16515	5250	4	3	8935	4	3	false	0.45382745078859055	0.6983385671318311	0.0	protein metabolic process
GO:1903050	16515	207	4	1	1121	3	3	false	0.4583009302231901	0.7023554906265962	4.1278151263243494E-232	regulation of proteolysis involved in cellular protein catabolic process
GO:0006414	16515	624	4	1	3359	3	2	false	0.460298735375437	0.7025612276782985	0.0	translational elongation
GO:0023052	16515	5095	4	2	13878	4	1	false	0.4673424858952703	0.7104359563811165	0.0	signaling
GO:0004842	16515	423	4	1	901	1	2	false	0.46947835738049537	0.7108166294475774	1.1918074151240077E-269	ubiquitin-protein transferase activity
GO:0043603	16515	982	4	1	5039	3	1	false	0.4781816584278393	0.712480782791311	0.0	cellular amide metabolic process
GO:0030162	16515	660	4	1	3385	3	2	false	0.47840883553982994	0.712480782791311	0.0	regulation of proteolysis
GO:0043604	16515	761	4	1	3900	3	2	false	0.4786863499107802	0.712480782791311	0.0	amide biosynthetic process
GO:0061630	16515	247	4	1	515	1	2	false	0.47961165048537985	0.712480782791311	4.067829884335649E-154	ubiquitin protein ligase activity
GO:0140096	16515	3053	4	1	6357	1	1	false	0.4802579833254222	0.712480782791311	0.0	catalytic activity, acting on a protein
GO:0006351	16515	2161	4	2	4421	3	3	false	0.4832041654960689	0.712480782791311	0.0	transcription, DNA-templated
GO:0009894	16515	925	4	1	6072	4	2	false	0.48380657929595655	0.712480782791311	0.0	regulation of catabolic process
GO:0006366	16515	1511	4	2	2161	2	1	false	0.4888019092667822	0.7170362637882369	0.0	transcription by RNA polymerase II
GO:0015485	16515	44	4	1	89	1	2	false	0.4943820224719051	0.7224109398135977	1.926273401764287E-26	cholesterol binding
GO:0060363	16515	7	4	1	14	1	1	false	0.49999999999999994	0.7277992277992277	2.9137529137529105E-4	cranial suture morphogenesis
GO:0043170	16515	7606	4	4	8995	4	1	false	0.5111727518101513	0.7412004901247194	0.0	macromolecule metabolic process
GO:0032774	16515	2371	4	2	4657	3	3	false	0.5136904900542281	0.7419973745227738	0.0	RNA biosynthetic process
GO:0007154	16515	5113	4	2	12841	4	1	false	0.5216618257728027	0.7487842029272248	0.0	cell communication
GO:0010608	16515	577	4	1	2644	3	1	false	0.5223613935540057	0.7487842029272248	0.0	posttranscriptional regulation of gene expression
GO:0016787	16515	3358	4	1	6357	1	1	false	0.5282365895857171	0.7495914412144704	0.0	hydrolase activity
GO:0043227	16515	7507	4	3	9283	3	1	false	0.5288116146810081	0.7495914412144704	0.0	membrane-bounded organelle
GO:0032269	16515	939	4	1	5476	4	4	false	0.528889451891377	0.7495914412144704	0.0	negative regulation of cellular protein metabolic process
GO:0050794	16515	8239	4	3	12995	4	2	false	0.5346709782027522	0.7514616985364532	0.0	regulation of cellular process
GO:0043231	16515	7335	4	3	9029	3	2	false	0.5361027844626287	0.7514616985364532	0.0	intracellular membrane-bounded organelle
GO:0043167	16515	2941	4	1	9221	2	1	false	0.5361888512103605	0.7514616985364532	0.0	ion binding
GO:0051234	16515	4792	4	3	5875	3	1	false	0.542596114753176	0.7560109517042933	0.0	establishment of localization
GO:0050793	16515	2287	4	1	9945	3	2	false	0.5434455382277547	0.7560109517042933	0.0	regulation of developmental process
GO:0050789	16515	8917	4	3	13878	4	2	false	0.5497295707526534	0.7619413535799645	0.0	regulation of biological process
GO:2000058	16515	146	4	1	622	3	2	false	0.552487439162593	0.762627789329646	1.6681977810803114E-146	regulation of ubiquitin-dependent protein catabolic process
GO:0018130	16515	3081	4	2	5741	3	2	false	0.5549100735812166	0.762627789329646	0.0	heterocycle biosynthetic process
GO:0019438	16515	3096	4	2	5759	3	2	false	0.5562934802802457	0.762627789329646	0.0	aromatic compound biosynthetic process
GO:0046914	16515	976	4	1	1729	1	1	false	0.564488143435167	0.771058079982094	0.0	transition metal ion binding
GO:1901362	16515	3230	4	2	5889	3	2	false	0.5725046741244116	0.7791850618949574	0.0	organic cyclic compound biosynthetic process
GO:0098805	16515	1574	4	1	6329	3	1	false	0.5759880345968287	0.7811060756942605	0.0	whole membrane
GO:0097159	16515	3307	4	1	9221	2	1	false	0.5886795937170134	0.7954559384634913	0.0	organic cyclic compound binding
GO:0005488	16515	9221	4	2	11969	2	1	false	0.5935119881858022	0.7969693392562835	0.0	binding
GO:0044267	16515	4687	4	3	7022	4	2	false	0.5940275446446039	0.7969693392562835	0.0	cellular protein metabolic process
GO:0010558	16515	1157	4	1	4394	3	4	false	0.6002928564196812	0.7997959743448646	0.0	negative regulation of macromolecule biosynthetic process
GO:0043229	16515	9004	4	3	10673	3	2	false	0.600377349441901	0.7997959743448646	0.0	intracellular organelle
GO:0055092	16515	80	4	1	131	1	1	false	0.610687022900745	0.8024020330362468	1.3104133813724972E-37	sterol homeostasis
GO:0043226	16515	9283	4	3	10934	3	1	false	0.6119369062555766	0.8024020330362468	0.0	organelle
GO:0048878	16515	1045	4	1	1707	1	1	false	0.6121851200940747	0.8024020330362468	0.0	chemical homeostasis
GO:0032934	16515	51	4	1	83	1	1	false	0.6144578313253023	0.8024020330362468	1.0344562062436025E-23	sterol binding
GO:1904380	16515	16	4	1	26	1	2	false	0.6153846153846148	0.8024020330362468	1.8826240390380893E-7	endoplasmic reticulum mannose trimming
GO:1901566	16515	1676	4	1	7864	4	2	false	0.6167012310458895	0.8024020330362468	0.0	organonitrogen compound biosynthetic process
GO:0006807	16515	8339	4	4	9406	4	1	false	0.6177326284278082	0.8024020330362468	0.0	nitrogen compound metabolic process
GO:0006355	16515	1873	4	2	3216	3	4	false	0.622519189948487	0.8024020330362468	0.0	regulation of transcription, DNA-templated
GO:0043169	16515	1836	4	1	2941	1	1	false	0.6242774566465132	0.8024020330362468	0.0	cation binding
GO:0036507	16515	20	4	1	32	1	2	false	0.6250000000000027	0.8024020330362468	4.428838398950101E-9	protein demannosylation
GO:1901564	16515	6170	4	3	9003	4	2	false	0.6257458825269405	0.8024020330362468	0.0	organonitrogen compound metabolic process
GO:0019941	16515	592	4	3	690	3	2	false	0.6311091087591161	0.8065360474650399	8.138613953273877E-122	modification-dependent protein catabolic process
GO:0065007	16515	9584	4	3	13878	4	1	false	0.6350707696338622	0.8088570275404259	0.0	biological regulation
GO:0106118	16515	42	4	1	106	2	2	false	0.6377358490565919	0.8095165491391756	1.5552642313255528E-30	regulation of sterol biosynthetic process
GO:0045540	16515	42	4	1	104	2	4	false	0.6469380134428315	0.8126751196577139	4.2931773052217835E-30	regulation of cholesterol biosynthetic process
GO:0005886	16515	5537	4	3	6400	3	2	false	0.6475180963728178	0.8126751196577139	0.0	plasma membrane
GO:0048513	16515	3125	4	1	4812	1	2	false	0.6494181213633105	0.8126751196577139	0.0	animal organ development
GO:0061659	16515	341	4	1	523	1	1	false	0.6520076481835088	0.8126751196577139	4.59558000573742E-146	ubiquitin-like protein ligase activity
GO:0055085	16515	1399	4	1	4702	3	1	false	0.6534543649372831	0.8126751196577139	0.0	transmembrane transport
GO:0090304	16515	3833	4	2	8019	4	2	false	0.6538223222036788	0.8126751196577139	0.0	nucleic acid metabolic process
GO:0051172	16515	1965	4	1	8407	4	3	false	0.6553136243393767	0.8126751196577139	0.0	negative regulation of nitrogen compound metabolic process
GO:2000113	16515	1054	4	1	3468	3	4	false	0.6628599069842322	0.8180297360196007	0.0	negative regulation of cellular macromolecule biosynthetic process
GO:0034654	16515	3033	4	2	4963	3	5	false	0.6639710854694902	0.8180297360196007	0.0	nucleobase-containing compound biosynthetic process
GO:0046486	16515	395	4	1	922	2	1	false	0.6735581667577178	0.8271382047806503	1.3937572883699088E-272	glycerolipid metabolic process
GO:0006139	16515	4384	4	2	8848	4	5	false	0.6807299501799802	0.832097887673818	0.0	nucleobase-containing compound metabolic process
GO:0010629	16515	1372	4	1	4323	3	3	false	0.682011266024429	0.832097887673818	0.0	negative regulation of gene expression
GO:0007275	16515	4343	4	1	6284	1	2	false	0.6911203055396322	0.8404914683498108	0.0	multicellular organism development
GO:0043161	16515	403	4	2	635	3	2	false	0.697382481607193	0.8453800500511631	2.8386962439804797E-180	proteasome-mediated ubiquitin-dependent protein catabolic process
GO:0005622	16515	10525	4	3	11845	3	1	false	0.7015317340347604	0.8475823193037566	0.0	intracellular
GO:0046483	16515	4528	4	2	8863	4	1	false	0.7036956656288483	0.8475823193037566	0.0	heterocycle metabolic process
GO:0051247	16515	1579	4	1	5964	4	4	false	0.7078738403561204	0.8498994834848962	0.0	positive regulation of protein metabolic process
GO:0006725	16515	4570	4	2	8863	4	1	false	0.7106111979810581	0.8504775290122505	0.0	cellular aromatic compound metabolic process
GO:0032270	16515	1481	4	1	5504	4	4	false	0.7146932438722723	0.8509891304508228	0.0	positive regulation of cellular protein metabolic process
GO:0048869	16515	3513	4	1	13027	4	2	false	0.7155531945700553	0.8509891304508228	0.0	cellular developmental process
GO:0006886	16515	1362	4	1	2870	2	3	false	0.7240044061033549	0.8566234946603039	0.0	intracellular protein transport
GO:0042592	16515	1707	4	1	3583	2	1	false	0.7259298632900306	0.8566234946603039	0.0	homeostatic process
GO:1901360	16515	4777	4	2	8995	4	1	false	0.732649963106659	0.8566234946603039	0.0	organic cyclic compound metabolic process
GO:0009987	16515	12841	4	4	13878	4	1	false	0.7329471922548509	0.8566234946603039	0.0	cellular process
GO:0044238	16515	8708	4	4	9406	4	1	false	0.7345672676418123	0.8566234946603039	0.0	primary metabolic process
GO:0033993	16515	838	4	1	2958	4	1	false	0.7363655123925366	0.8566234946603039	0.0	response to lipid
GO:0014070	16515	845	4	1	2958	4	1	false	0.7398327116846519	0.8566234946603039	0.0	response to organic cyclic compound
GO:0016070	16515	3298	4	2	3833	2	1	false	0.7402957886316749	0.8566234946603039	0.0	RNA metabolic process
GO:0015924	16515	20	4	1	27	1	1	false	0.7407407407407403	0.8566234946603039	1.1260880826098149E-6	mannosyl-oligosaccharide mannosidase activity
GO:2001141	16515	2128	4	2	3182	3	4	false	0.7436003672719671	0.8573007292401578	0.0	regulation of RNA biosynthetic process
GO:0008203	16515	140	4	2	162	2	2	false	0.74610842726783	0.8575697471950363	1.2304938568846953E-27	cholesterol metabolic process
GO:0010605	16515	2252	4	1	7683	4	3	false	0.7503939016032308	0.8598738629313618	0.0	negative regulation of macromolecule metabolic process
GO:0008270	16515	738	4	1	976	1	1	false	0.7561475409839682	0.8638412816695638	1.1877757905648653E-234	zinc ion binding
GO:0045184	16515	1978	4	1	5129	3	2	false	0.7682137951660415	0.8749746247057331	0.0	establishment of protein localization
GO:0015833	16515	1929	4	1	2495	1	2	false	0.7731462925850212	0.8779402177847982	0.0	peptide transport
GO:0003824	16515	6357	4	1	11969	2	1	false	0.7801742904959434	0.8832603829338459	0.0	catalytic activity
GO:0110165	16515	10934	4	3	11845	3	1	false	0.786543683336195	0.8878052952627111	0.0	cellular anatomical entity
GO:0034613	16515	2012	4	1	2533	1	2	false	0.7943150414545266	0.8939008078458404	0.0	cellular protein localization
GO:1903506	16515	2128	4	2	2359	2	2	false	0.8137057255695965	0.9129971980349342	0.0	regulation of nucleic acid-templated transcription
GO:0008150	16515	13878	4	4	14589	4	1	false	0.818834784262229	0.91451325133558	0.0	biological_process
GO:0004553	16515	74	4	1	90	1	1	false	0.8222222222222365	0.91451325133558	4.658373048486639E-18	hydrolase activity, hydrolyzing O-glycosyl compounds
GO:0016021	16515	749	4	1	908	1	1	false	0.8248898678410735	0.91451325133558	3.3519406952242996E-182	integral component of membrane
GO:0032446	16515	886	4	1	1066	1	1	false	0.8311444652909008	0.91451325133558	1.8746522401419E-209	protein modification by small protein conjugation
GO:0006641	16515	86	4	1	103	1	1	false	0.8349514563106599	0.91451325133558	8.701766779210716E-20	triglyceride metabolic process
GO:0016192	16515	2128	4	1	4702	3	1	false	0.836035979436568	0.91451325133558	0.0	vesicle-mediated transport
GO:0071704	16515	8995	4	4	9406	4	1	false	0.8363192854597384	0.91451325133558	0.0	organic substance metabolic process
GO:0005575	16515	11845	4	3	14589	4	1	false	0.837238705872811	0.91451325133558	0.0	cellular_component
GO:0070727	16515	2015	4	1	3370	2	2	false	0.8384053241583402	0.91451325133558	0.0	cellular macromolecule localization
GO:0019752	16515	923	4	2	1006	2	1	false	0.8417218084523409	0.91451325133558	7.788489199683524E-124	carboxylic acid metabolic process
GO:0051246	16515	2575	4	1	6895	4	4	false	0.8459816237012919	0.91451325133558	0.0	regulation of protein metabolic process
GO:0071705	16515	2183	4	1	4702	3	1	false	0.8463274227520818	0.91451325133558	0.0	nitrogen compound transport
GO:0032268	16515	2427	4	1	6488	4	3	false	0.8465918427483221	0.91451325133558	0.0	regulation of cellular protein metabolic process
GO:0032502	16515	5265	4	1	13878	4	1	false	0.8516814555915909	0.9173825964515137	0.0	developmental process
GO:0048731	16515	4127	4	1	4812	1	2	false	0.8576475477984249	0.9186609929244253	0.0	system development
GO:0033036	16515	2808	4	1	5875	3	1	false	0.8577950901420885	0.9186609929244253	0.0	macromolecule localization
GO:1901700	16515	1487	4	1	3829	4	1	false	0.8601785954968756	0.9186609929244253	0.0	response to oxygen-containing compound
GO:0042886	16515	1950	4	1	2183	1	1	false	0.8932661475035535	0.9506164789884819	3.676E-321	amide transport
GO:0071702	16515	2495	4	1	4702	3	1	false	0.8966654146407029	0.9506164789884819	0.0	organic substance transport
GO:0032501	16515	6028	4	1	13878	4	1	false	0.8976643674267893	0.9506164789884819	0.0	multicellular organismal process
GO:0008104	16515	2531	4	1	2808	1	1	false	0.9013532763532341	0.9518492582217626	0.0	protein localization
GO:0016567	16515	807	4	1	886	1	1	false	0.9108352144466583	0.9571193415663207	4.584485883610353E-115	protein ubiquitination
GO:0070887	16515	2939	4	1	6418	4	2	false	0.9137268417412507	0.9571193415663207	0.0	cellular response to chemical stimulus
GO:0048856	16515	4812	4	1	5265	1	1	false	0.9139601139625344	0.9571193415663207	0.0	anatomical structure development
GO:0046872	16515	1729	4	1	1836	1	1	false	0.9417211328980686	0.9758103780039031	1.6689959932889248E-176	metal ion binding
GO:0006810	16515	4702	4	3	4792	3	1	false	0.9446963562444106	0.9758103780039031	1.9528703698435357E-193	transport
GO:0015031	16515	1899	4	1	2008	1	2	false	0.945717131473267	0.9758103780039031	2.850273740397961E-183	protein transport
GO:0043412	16515	3949	4	1	7606	4	1	false	0.94660452754264	0.9758103780039031	0.0	macromolecule modification
GO:0031625	16515	285	4	1	301	1	1	false	0.9468438538205918	0.9758103780039031	6.914283224319179E-27	ubiquitin protein ligase binding
GO:0030154	16515	3328	4	1	3513	1	1	false	0.9473384571602879	0.9758103780039031	6.4067112836E-314	cell differentiation
GO:0036211	16515	3764	4	1	5415	3	2	false	0.9716927986753724	0.993276156137404	0.0	protein modification process
GO:0098857	16515	315	4	1	324	1	1	false	0.9722222222220275	0.993276156137404	1.0316692117906443E-17	membrane microdomain
GO:0043436	16515	1006	4	2	1019	2	1	false	0.9746351733558865	0.993276156137404	5.264971687837605E-30	oxoacid metabolic process
GO:0006511	16515	587	4	3	592	3	1	false	0.9748333627873728	0.993276156137404	1.6785235000588023E-12	ubiquitin-dependent protein catabolic process
GO:0003674	16515	11969	4	2	14589	4	1	false	0.9799684693615628	0.9958170160358738	0.0	molecular_function
GO:0042632	16515	79	4	1	80	1	1	false	0.9875000000000154	0.9960700114045078	0.01250000000000005	cholesterol homeostasis
GO:0097659	16515	2359	4	2	2371	2	1	false	0.9899011793333216	0.9960700114045078	1.5605119001577283E-32	nucleic acid-templated transcription
GO:0006464	16515	3764	4	1	4687	3	2	false	0.9923829743289504	0.9960700114045078	0.0	cellular protein modification process
GO:0038023	16515	850	4	1	856	1	1	false	0.9929906542054951	0.9960700114045078	1.862586969397614E-15	signaling receptor activity
GO:0071310	16515	2428	4	1	3396	4	2	false	0.993427915883541	0.9960700114045078	0.0	cellular response to organic substance
GO:0045121	16515	314	4	1	315	1	1	false	0.9968253968255789	0.9968253968255789	0.0031746031746034678	membrane raft
GO:0000000	16515	14589	4	4	0	0	0	true	1.0	1.0	1.0	Gene Ontology
GO:0036508	16515	20	4	1	20	1	2	true	1.0	1.0	1.0	protein alpha-1,2-demannosylation
GO:0004559	16515	27	4	1	27	1	1	true	1.0	1.0	1.0	alpha-mannosidase activity
GO:0004571	16515	20	4	1	20	1	1	true	1.0	1.0	1.0	mannosyl-oligosaccharide 1,2-alpha-mannosidase activity
