## Supplementary File S4 for "PIGNON: A protein-protein interaction-guided functional enrichment analysis for quantitative proteomics": table-mcl2_cluster798-Parent-Child-Union-Benjamini-Hochberg.txt

ID	Pop.total	Pop.term	Study.total	Study.term	Pop.family	Study.family	nparents	is.trivial	p	p.adjusted	p.min	name
GO:0001848	16515	24	4	2	5904	3	1	false	4.7398065955631455E-5	0.01692110954616043	2.0207969303685957E-67	complement binding
GO:0140272	16515	70	4	2	9221	3	1	false	1.6959716295039087E-4	0.030273093586644772	4.549597874336964E-178	exogenous protein binding
GO:0002682	16515	1311	4	4	9249	4	2	false	4.020907020814226E-4	0.04440298507463242	0.0	regulation of immune system process
GO:0002430	16515	8	4	2	336	2	1	false	4.975124378110075E-4	0.04440298507463242	2.699416035272093E-16	complement receptor mediated signaling pathway
GO:0072376	16515	100	4	2	9237	4	2	false	6.864475829635738E-4	0.04901235742359917	4.471804442498979E-239	protein activation cascade
GO:0050776	16515	807	4	4	4478	4	3	false	0.001048349770629936	0.055955108584578625	0.0	regulation of immune response
GO:0002376	16515	2527	4	4	13878	4	1	false	0.0010971589918544829	0.055955108584578625	0.0	immune system process
GO:0006955	16515	1668	4	4	7504	4	2	false	0.0024344277166544535	0.10193085507637689	0.0	immune response
GO:0002920	16515	82	4	3	919	4	2	false	0.002569685422093535	0.10193085507637689	2.0097235322283468E-119	regulation of humoral immune response
GO:0002455	16515	11	4	2	286	3	2	false	0.00396304955237495	0.1414808690197857	4.631148845074478E-20	humoral immune response mediated by circulating immunoglobulin
GO:0009986	16515	740	4	2	10934	2	1	false	0.004574648610096516	0.14846814125495056	0.0	cell surface
GO:0051767	16515	19	4	1	3643	1	1	false	0.005215481745805328	0.1551605819377085	2.740251709435158E-51	nitric-oxide synthase biosynthetic process
GO:0051769	16515	19	4	1	2677	1	2	false	0.007097497198350444	0.1696617442479992	9.718099245355408E-49	regulation of nitric-oxide synthase biosynthetic process
GO:0051701	16515	176	4	3	901	3	1	false	0.007351449405076637	0.1696617442479992	1.6715365821894953E-192	interaction with host
GO:1902573	16515	3	4	1	404	1	3	false	0.007425742574256871	0.1696617442479992	9.167243897456754E-8	positive regulation of serine-type peptidase activity
GO:0001846	16515	15	4	1	5904	3	1	false	0.00760388769738932	0.1696617442479992	3.606072408147457E-45	opsonin binding
GO:1900005	16515	3	4	1	363	1	4	false	0.008264462809917456	0.17271749450020063	1.2648203746374483E-7	positive regulation of serine-type endopeptidase activity
GO:0044419	16515	1871	4	3	13878	4	1	false	0.008799756848288966	0.17271749450020063	0.0	interspecies interaction between organisms
GO:0006959	16515	229	4	3	1668	4	1	false	0.009192247606453255	0.17271749450020063	5.969036595313538E-289	humoral immune response
GO:0002684	16515	887	4	3	6068	4	3	false	0.011095896711510646	0.19806175630046502	0.0	positive regulation of immune system process
GO:0051770	16515	15	4	1	1112	1	3	false	0.013489208633095976	0.22564737422905004	2.9249283822894254E-34	positive regulation of nitric-oxide synthase biosynthetic process
GO:1902571	16515	8	4	1	540	1	2	false	0.014814814814815037	0.22564737422905004	5.874817762546483E-18	regulation of serine-type peptidase activity
GO:1900003	16515	8	4	1	493	1	3	false	0.016227180527386316	0.22564737422905004	1.2233113850950773E-17	regulation of serine-type endopeptidase activity
GO:1902572	16515	6	4	1	363	1	3	false	0.01652892561983493	0.22564737422905004	3.2804250754403634E-13	negative regulation of serine-type peptidase activity
GO:0007165	16515	4610	4	4	12851	4	5	false	0.016546014777621163	0.22564737422905004	0.0	signal transduction
GO:1900004	16515	6	4	1	337	1	4	false	0.017804154302671234	0.22564737422905004	5.140314924348513E-13	negative regulation of serine-type endopeptidase activity
GO:0006956	16515	77	4	2	1352	4	4	false	0.017828462293182478	0.22564737422905004	1.083572668823977E-127	complement activation
GO:0023052	16515	5095	4	4	13878	4	1	false	0.018152876194889728	0.22564737422905004	0.0	signaling
GO:0009607	16515	1277	4	3	7281	4	1	false	0.01871088824116765	0.22564737422905004	0.0	response to biotic stimulus
GO:0004875	16515	6	4	1	614	2	4	false	0.01946426768549937	0.22564737422905004	1.3770949660641133E-14	complement receptor activity
GO:0048583	16515	3777	4	4	9953	4	2	false	0.020717800361101057	0.22564737422905004	0.0	regulation of response to stimulus
GO:0051353	16515	40	4	1	3832	2	4	false	0.020770562529883508	0.22564737422905004	4.606070722140154E-96	positive regulation of oxidoreductase activity
GO:0048518	16515	5275	4	4	13878	4	2	false	0.020858160643021432	0.22564737422905004	0.0	positive regulation of biological process
GO:0002923	16515	11	4	2	116	3	3	false	0.023435650595755548	0.23942437482439982	1.272163733426113E-15	regulation of humoral immune response mediated by circulating immunoglobulin
GO:0051341	16515	72	4	1	6099	2	3	false	0.023472977923960768	0.23942437482439982	2.6983361784591205E-169	regulation of oxidoreductase activity
GO:0007154	16515	5113	4	4	12841	4	1	false	0.025118920941802375	0.24743228209923465	0.0	cell communication
GO:0050778	16515	585	4	3	2983	4	4	false	0.025644242122329644	0.24743228209923465	0.0	positive regulation of immune response
GO:0019865	16515	22	4	1	821	1	1	false	0.02679658952495757	0.2517469068528908	1.1441761636991626E-43	immunoglobulin binding
GO:0002697	16515	365	4	3	1809	4	2	false	0.027734150357467385	0.25387414557989374	0.0	regulation of immune effector process
GO:0031341	16515	68	4	1	8932	4	2	false	0.030111313736756774	0.26874347510055424	6.934050837608667E-173	regulation of cell killing
GO:0002764	16515	372	4	2	4777	4	2	false	0.03265397077432084	0.2816422367267276	0.0	immune response-regulating signaling pathway
GO:0002252	16515	1079	4	4	2527	4	1	false	0.03313438079137972	0.2816422367267276	0.0	immune effector process
GO:0001906	16515	125	4	1	13878	4	1	false	0.0355481899452144	0.29513264675445444	5.33544237147986E-309	cell killing
GO:0035455	16515	21	4	1	1093	2	1	false	0.03807445984940422	0.3064803932813003	9.578309879932494E-45	response to interferon-alpha
GO:0031343	16515	52	4	1	5307	4	3	false	0.03863198234638239	0.3064803932813003	2.105526927996147E-126	positive regulation of cell killing
GO:0046718	16515	112	4	3	321	3	2	false	0.041733805994196356	0.3231884355228039	1.4648058305389658E-89	viral entry into host cell
GO:0051716	16515	5952	4	4	13037	4	2	false	0.04342132161679033	0.3231884355228039	0.0	cellular response to stimulus
GO:0043085	16515	1381	4	2	6623	2	3	false	0.043453907297183715	0.3231884355228039	0.0	positive regulation of catalytic activity
GO:0019058	16515	310	4	3	865	3	1	false	0.04574358985808905	0.33327472610893455	2.7186111839671737E-244	viral life cycle
GO:0045916	16515	4	4	1	169	2	4	false	0.046914623837696935	0.3337019883129628	3.049233596480173E-8	negative regulation of complement activation
GO:0045778	16515	83	4	1	1741	1	3	false	0.047673750718017445	0.3337019883129628	2.967731116326288E-144	positive regulation of ossification
GO:0048584	16515	2094	4	3	8465	4	3	false	0.049274602328292734	0.3337019883129628	0.0	positive regulation of response to stimulus
GO:0002521	16515	452	4	2	3353	3	2	false	0.04954119154226059	0.3337019883129628	0.0	leukocyte differentiation
GO:0001775	16515	1263	4	2	12841	4	1	false	0.05068672607987776	0.33509557797252515	0.0	cell activation
GO:0035456	16515	29	4	1	1093	2	1	false	0.05238463884394309	0.3400239284961397	9.756534133262342E-58	response to interferon-beta
GO:0002922	16515	13	4	1	708	3	3	false	0.05415464122877105	0.3452358378334154	6.194097775205663E-28	positive regulation of humoral immune response
GO:0048525	16515	94	4	1	4981	3	3	false	0.055564378825166856	0.3480084779049924	7.449662721595995E-202	negative regulation of viral process
GO:0006952	16515	1379	4	3	3575	3	1	false	0.05731704782335185	0.34885601644356673	0.0	defense response
GO:0045669	16515	58	4	1	1006	1	4	false	0.0576540755466959	0.34885601644356673	8.873482749387888E-96	positive regulation of osteoblast differentiation
GO:0005178	16515	120	4	1	2026	1	3	false	0.0592300098716279	0.35241855873618605	3.892309488535672E-197	integrin binding
GO:0002921	16515	7	4	1	333	3	3	false	0.061929107792317285	0.35612264330605076	1.182738655910536E-14	negative regulation of humoral immune response
GO:0048869	16515	3513	4	3	13027	4	2	false	0.06254953900440012	0.35612264330605076	0.0	cellular developmental process
GO:0002712	16515	45	4	2	178	2	3	false	0.0628451723481266	0.35612264330605076	2.8533562393761927E-43	regulation of B cell mediated immunity
GO:0048534	16515	816	4	2	3162	2	2	false	0.06653672276012118	0.36731153981577097	0.0	hematopoietic or lymphoid organ development
GO:0044093	16515	1894	4	2	11969	3	2	false	0.06717393996855735	0.36731153981577097	0.0	positive regulation of molecular function
GO:0016825	16515	231	4	1	3358	1	1	false	0.06879094699227475	0.36731153981577097	0.0	hydrolase activity, acting on acid phosphorus-nitrogen bonds
GO:0008283	16515	1612	4	2	13878	4	1	false	0.06893521895702144	0.36731153981577097	0.0	cell population proliferation
GO:0030246	16515	225	4	1	9221	3	1	false	0.07143835753658775	0.37474343233579166	0.0	carbohydrate binding
GO:0043235	16515	336	4	1	4639	1	1	false	0.07242940288843032	0.37474343233579166	0.0	receptor complex
GO:0050896	16515	7281	4	4	13878	4	1	false	0.0757332207285422	0.38623942571556524	0.0	response to stimulus
GO:0002449	16515	193	4	2	689	2	1	false	0.07817193775948324	0.3924751873885665	1.021259377279329E-176	lymphocyte mediated immunity
GO:0051709	16515	8	4	1	100	1	2	false	0.08000000000000156	0.3924751873885665	5.3738046946126695E-12	regulation of killing of cells of other organism
GO:0030449	16515	67	4	2	379	3	3	false	0.0819559437519726	0.3924751873885665	3.0862438232308885E-76	regulation of complement activation
GO:0051712	16515	7	4	1	84	1	3	false	0.08333333333333484	0.3924751873885665	2.2078146245082712E-10	positive regulation of killing of cells of other organism
GO:0043903	16515	197	4	1	9012	4	2	false	0.08462705792914357	0.3924751873885665	0.0	regulation of symbiosis, encompassing mutualism through parasitism
GO:0098552	16515	473	4	1	10934	2	3	false	0.0846515110053771	0.3924751873885665	0.0	side of membrane
GO:0097478	16515	473	4	1	10934	2	2	false	0.0846515110053771	0.3924751873885665	0.0	leaflet of membrane bilayer
GO:0019724	16515	72	4	2	238	2	2	false	0.09062865652589105	0.414800389483886	7.774221922271863E-63	B cell mediated immunity
GO:0050790	16515	2225	4	2	7147	2	2	false	0.09688978769041248	0.42100861958069696	0.0	regulation of catalytic activity
GO:0002768	16515	369	4	2	2606	4	2	false	0.09865317477147384	0.42100861958069696	0.0	immune response-regulating cell surface receptor signaling pathway
GO:0007166	16515	2604	4	4	4610	4	1	false	0.10170082507098042	0.42100861958069696	0.0	cell surface receptor signaling pathway
GO:0051271	16515	274	4	1	5240	2	3	false	0.1018553596120012	0.42100861958069696	0.0	negative regulation of cellular component movement
GO:0009897	16515	297	4	1	5657	2	3	false	0.10225505744583416	0.42100861958069696	0.0	external side of plasma membrane
GO:0006958	16515	3	4	1	85	3	2	false	0.10337146906955838	0.42100861958069696	1.0124531740407285E-5	complement activation, classical pathway
GO:0040013	16515	286	4	1	5353	2	3	false	0.10401086855379531	0.42100861958069696	0.0	negative regulation of locomotion
GO:0002703	16515	172	4	2	856	3	2	false	0.10456127295413767	0.42100861958069696	9.12200387929859E-186	regulation of leukocyte mediated immunity
GO:0051346	16515	376	4	1	3584	1	3	false	0.10491071428589749	0.42100861958069696	0.0	negative regulation of hydrolase activity
GO:0010952	16515	184	4	1	1742	1	4	false	0.10562571756597725	0.42100861958069696	2.2292095959096104E-254	positive regulation of peptidase activity
GO:0002704	16515	40	4	1	736	2	3	false	0.10581188997338428	0.42100861958069696	5.072853255659136E-67	negative regulation of leukocyte mediated immunity
GO:0030667	16515	275	4	1	2591	1	4	false	0.10613662678504965	0.42100861958069696	0.0	secretory granule membrane
GO:0002819	16515	140	4	2	925	4	2	false	0.11089373333736706	0.43108344260903536	4.8560836184964214E-170	regulation of adaptive immune response
GO:0044403	16515	901	4	3	1871	3	1	false	0.1114813698963639	0.43108344260903536	0.0	symbiotic process
GO:0140375	16515	96	4	1	850	1	1	false	0.1129411764706296	0.43108344260903536	1.565058129094839E-129	immune receptor activity
GO:0009605	16515	2447	4	3	7281	4	1	false	0.11350656472058634	0.43108344260903536	0.0	response to external stimulus
GO:0030450	16515	3	4	1	75	3	3	false	0.11677156608663435	0.43881525360977325	1.4809329877823008E-5	regulation of complement activation, classical pathway
GO:0045066	16515	26	4	1	212	1	1	false	0.12264150943395734	0.4501634448177301	6.5327053253787315E-34	regulatory T cell differentiation
GO:0030278	16515	183	4	1	2883	2	2	false	0.12294257442000951	0.4501634448177301	3.1252322802926416E-295	regulation of ossification
GO:0002520	16515	859	4	2	5348	4	2	false	0.12357427896957296	0.4501634448177301	0.0	immune system development
GO:0045667	16515	111	4	1	1701	2	3	false	0.12628903413217538	0.4501807323596201	1.7047716720234992E-177	regulation of osteoblast differentiation
GO:0002253	16515	413	4	2	2527	4	2	false	0.1273435740363737	0.4501807323596201	0.0	activation of immune response
GO:0045862	16515	337	4	1	2646	1	3	false	0.12736205593367403	0.4501807323596201	0.0	positive regulation of proteolysis
GO:0043207	16515	1256	4	3	2462	3	2	false	0.1326160634681198	0.4641562221384193	0.0	response to external biotic stimulus
GO:0034097	16515	1093	4	2	2958	2	1	false	0.13645621041545153	0.47295987493510866	0.0	response to cytokine
GO:0045861	16515	306	4	1	2162	1	3	false	0.14153561517120433	0.48507265521814424	0.0	negative regulation of proteolysis
GO:0004497	16515	108	4	1	757	1	1	false	0.14266842800533655	0.48507265521814424	4.610120887548515E-134	monooxygenase activity
GO:0045595	16515	1604	4	2	8813	4	3	false	0.15377503563405245	0.5144265887499385	0.0	regulation of cell differentiation
GO:0032502	16515	5265	4	3	13878	4	1	false	0.1562325434896429	0.5144265887499385	0.0	developmental process
GO:0050777	16515	120	4	1	2807	4	4	false	0.16042495368801934	0.5144265887499385	1.4355301535750663E-214	negative regulation of immune response
GO:0050794	16515	8239	4	4	12995	4	2	false	0.16153889128678914	0.5144265887499385	0.0	regulation of cellular process
GO:0101003	16515	55	4	1	331	1	2	false	0.16616314199394078	0.5144265887499385	3.786868799373103E-64	ficolin-1-rich granule membrane
GO:0010466	16515	216	4	1	1296	1	4	false	0.16666666666666674	0.5144265887499385	8.520861559114194E-253	negative regulation of peptidase activity
GO:0071345	16515	1013	4	2	2479	2	2	false	0.16688301181042944	0.5144265887499385	0.0	cellular response to cytokine stimulus
GO:0071357	16515	90	4	1	1017	2	2	false	0.1692390774162689	0.5144265887499385	1.887236973649738E-131	cellular response to type I interferon
GO:2000146	16515	250	4	1	1472	1	4	false	0.169836956521634	0.5144265887499385	1.9209271498882467E-290	negative regulation of cell motility
GO:0030098	16515	308	4	2	746	2	2	false	0.17013512784059737	0.5144265887499385	8.01678692437044E-219	lymphocyte differentiation
GO:0050789	16515	8917	4	4	13878	4	2	false	0.17039743353811662	0.5144265887499385	0.0	regulation of biological process
GO:0001503	16515	364	4	1	6028	3	1	false	0.17046233686672185	0.5144265887499385	0.0	ossification
GO:0001649	16515	205	4	1	3385	3	2	false	0.17095039714574217	0.5144265887499385	0.0	osteoblast differentiation
GO:0032269	16515	939	4	1	5476	1	4	false	0.17147552958331283	0.5144265887499385	0.0	negative regulation of cellular protein metabolic process
GO:0002820	16515	38	4	1	413	2	3	false	0.17575636474769127	0.5228751851243815	1.1888151576489705E-54	negative regulation of adaptive immune response
GO:0030336	16515	236	4	1	1326	1	3	false	0.17797888386115357	0.5251112523837341	7.121135106725915E-269	negative regulation of cell migration
GO:0012506	16515	733	4	1	3955	1	2	false	0.18533501896324933	0.5423328013924591	0.0	vesicle membrane
GO:0002713	16515	10	4	1	102	2	4	false	0.18734226363812614	0.5432813738443248	4.694645918415387E-14	negative regulation of B cell mediated immunity
GO:0048284	16515	909	4	1	4814	1	1	false	0.18882426256798787	0.5432813738443248	0.0	organelle fusion
GO:0016705	16515	144	4	1	757	1	1	false	0.19022457067378323	0.5432813738443248	2.982668556425574E-159	oxidoreductase activity, acting on paired donors, with incorporation or reduction of molecular oxygen
GO:0052547	16515	399	4	1	2049	1	3	false	0.19472913616408566	0.5444048987361094	0.0	regulation of peptidase activity
GO:0030162	16515	660	4	1	3385	1	2	false	0.19497784342713625	0.5444048987361094	0.0	regulation of proteolysis
GO:0070820	16515	152	4	1	775	1	1	false	0.1961290322580852	0.5444048987361094	6.923303769481057E-166	tertiary granule
GO:0060089	16515	856	4	1	11969	3	1	false	0.19959101320738645	0.5444048987361094	0.0	molecular transducer activity
GO:0002250	16515	354	4	2	1668	4	1	false	0.19969011103590317	0.5444048987361094	0.0	adaptive immune response
GO:0098542	16515	941	4	3	1609	3	2	false	0.1997676239059673	0.5444048987361094	0.0	defense response to other organism
GO:0032770	16515	25	4	1	123	1	3	false	0.20325203252032084	0.5471830511347239	1.203843353415896E-26	positive regulation of monooxygenase activity
GO:0045589	16515	26	4	1	124	1	2	false	0.2096774193548347	0.5471830511347239	2.524187676517207E-27	regulation of regulatory T cell differentiation
GO:0008233	16515	1074	4	1	5075	1	3	false	0.21162561576334948	0.5471830511347239	0.0	peptidase activity
GO:0045087	16515	757	4	3	1772	4	2	false	0.2116836593752	0.5471830511347239	0.0	innate immune response
GO:0050865	16515	499	4	1	8443	4	2	false	0.2162990146652907	0.5471830511347239	0.0	regulation of cell activation
GO:0002925	16515	5	4	1	44	2	4	false	0.21670190274841367	0.5471830511347239	9.208035299924296E-7	positive regulation of humoral immune response mediated by circulating immunoglobulin
GO:0043086	16515	749	4	1	6503	2	3	false	0.21710501264963436	0.5471830511347239	0.0	negative regulation of catalytic activity
GO:0002683	16515	351	4	1	5907	4	3	false	0.21737595836225512	0.5471830511347239	0.0	negative regulation of immune system process
GO:0008236	16515	228	4	1	1045	1	2	false	0.21818181818185312	0.5471830511347239	2.7721736095558395E-237	serine-type peptidase activity
GO:0016491	16515	757	4	1	6524	2	2	false	0.2186182590433337	0.5471830511347239	0.0	oxidoreductase activity
GO:0042100	16515	85	4	1	388	1	2	false	0.21907216494847423	0.5471830511347239	5.267109939265644E-88	B cell proliferation
GO:0050839	16515	471	4	1	5904	3	1	false	0.2207784910908251	0.5471830511347239	0.0	cell adhesion molecule binding
GO:0032501	16515	6028	4	3	13878	4	1	false	0.22097625905242507	0.5471830511347239	0.0	multicellular organismal process
GO:0097708	16515	2016	4	1	9006	1	2	false	0.22385076615705263	0.5471830511347239	0.0	intracellular vesicle
GO:0030141	16515	775	4	1	3456	1	2	false	0.2242476851854247	0.5471830511347239	0.0	secretory granule
GO:0019863	16515	5	4	1	22	1	1	false	0.22727272727272643	0.5471830511347239	3.79737221842484E-5	IgE binding
GO:0065007	16515	9584	4	4	13878	4	1	false	0.22740266262518344	0.5471830511347239	0.0	biological regulation
GO:0050793	16515	2287	4	2	9945	4	2	false	0.22837611938115926	0.5471830511347239	0.0	regulation of developmental process
GO:0007219	16515	167	4	1	2604	4	1	false	0.233010249896132	0.5508061430448135	1.341951331543353E-268	Notch signaling pathway
GO:0034340	16515	94	4	1	1457	4	2	false	0.23436519045422494	0.5508061430448135	1.0066107164679516E-150	response to type I interferon
GO:0010950	16515	163	4	1	694	1	3	false	0.2348703170029202	0.5508061430448135	1.4308266408763486E-163	positive regulation of endopeptidase activity
GO:0044092	16515	1033	4	1	11969	3	2	false	0.23723348423025514	0.5508061430448135	0.0	negative regulation of molecular function
GO:0060337	16515	90	4	1	706	2	2	false	0.23886444457843628	0.5508061430448135	2.2616969230745827E-116	type I interferon signaling pathway
GO:0140029	16515	848	4	1	12841	4	2	false	0.23914552429116553	0.5508061430448135	0.0	exocytic process
GO:0044877	16515	821	4	1	9221	3	1	false	0.24405538169129842	0.5585113542550868	0.0	protein-containing complex binding
GO:0046597	16515	16	4	1	174	3	3	false	0.25259234880476766	0.5743660415496946	6.034715824657367E-23	negative regulation of viral entry into host cell
GO:0010604	16515	2560	4	2	7739	3	3	false	0.2558483790101983	0.578087793080005	0.0	positive regulation of macromolecule metabolic process
GO:0019221	16515	706	4	2	2821	4	2	false	0.2620928072672682	0.5840928009073851	0.0	cytokine-mediated signaling pathway
GO:0005515	16515	5904	4	3	9221	3	1	false	0.26243731096287665	0.5840928009073851	0.0	protein binding
GO:0071944	16515	5612	4	2	10934	2	1	false	0.26341440040921293	0.5840928009073851	0.0	cell periphery
GO:0002890	16515	10	4	1	70	2	3	false	0.26708074534161474	0.584789953620815	2.52076782329689E-12	negative regulation of immunoglobulin mediated immune response
GO:0065009	16515	3314	4	2	13061	4	2	false	0.26801722724352023	0.584789953620815	0.0	regulation of molecular function
GO:0032270	16515	1481	4	1	5504	1	4	false	0.2690770348842491	0.584789953620815	0.0	positive regulation of cellular protein metabolic process
GO:0031982	16515	2029	4	1	7507	1	1	false	0.270281071001217	0.584789953620815	0.0	vesicle
GO:0002698	16515	97	4	1	1273	4	3	false	0.2719746347538643	0.5849093048622261	2.785809713506617E-148	negative regulation of immune effector process
GO:0042802	16515	603	4	1	5904	3	1	false	0.2762155370325889	0.5904727348540972	0.0	identical protein binding
GO:0002705	16515	116	4	1	733	2	3	false	0.2916452336756032	0.6048698744131775	2.2703370964350394E-138	positive regulation of leukocyte mediated immunity
GO:0070661	16515	257	4	1	1612	2	1	false	0.2935240506878496	0.6048698744131775	2.6583123617360578E-306	leukocyte proliferation
GO:0009893	16515	2828	4	2	10458	4	3	false	0.29658030483760883	0.6048698744131775	0.0	positive regulation of metabolic process
GO:0004252	16515	207	4	1	694	1	2	false	0.298270893371806	0.6048698744131775	6.4468858447781804E-183	serine-type endopeptidase activity
GO:0002706	16515	127	4	2	232	2	2	false	0.2985893416927508	0.6048698744131775	7.83524482011477E-69	regulation of lymphocyte mediated immunity
GO:0006950	16515	3575	4	3	7281	4	1	false	0.2990754951443728	0.6048698744131775	0.0	response to stress
GO:0055114	16515	1051	4	1	9406	3	1	false	0.29917915348211505	0.6048698744131775	0.0	oxidation-reduction process
GO:0061024	16515	1951	4	1	6509	1	1	false	0.2997388231671678	0.6048698744131775	0.0	membrane organization
GO:0051707	16515	1254	4	3	1873	3	2	false	0.2998717313244948	0.6048698744131775	0.0	response to other organism
GO:0046649	16515	621	4	2	1132	2	1	false	0.30072827136333424	0.6048698744131775	0.0	lymphocyte activation
GO:0051248	16515	992	4	1	6003	2	4	false	0.30321660229407227	0.6048698744131775	0.0	negative regulation of protein metabolic process
GO:0016050	16515	1460	4	1	4814	1	1	false	0.3032820938934419	0.6048698744131775	0.0	vesicle organization
GO:0051239	16515	2782	4	2	10089	4	2	false	0.30581172032770965	0.6065265786499575	0.0	regulation of multicellular organismal process
GO:0010951	16515	211	4	1	679	1	3	false	0.31075110456557814	0.6129179244746485	5.491554832426463E-182	negative regulation of endopeptidase activity
GO:0046903	16515	1477	4	1	4702	1	1	false	0.3141216503625501	0.6141935483870793	0.0	secretion
GO:0002823	16515	35	4	1	203	2	3	false	0.3158074428132348	0.6141935483870793	4.015567331300805E-40	negative regulation of adaptive immune response based on somatic recombination of immune receptors built from immunoglobulin superfamily domains
GO:0046596	16515	26	4	1	219	3	2	false	0.3168256336332919	0.6141935483870793	2.661668129193075E-34	regulation of viral entry into host cell
GO:0002460	16515	200	4	2	354	2	1	false	0.31849682303421484	0.6141935483870793	1.2770643287887411E-104	adaptive immune response based on somatic recombination of immune receptors built from immunoglobulin superfamily domains
GO:0031640	16515	40	4	1	125	1	1	false	0.3199999999999909	0.6141935483870793	1.220877551201669E-33	killing of cells of other organism
GO:0045580	16515	124	4	1	384	1	3	false	0.3229166666667066	0.6162247542930739	2.855143408094901E-104	regulation of T cell differentiation
GO:0002707	16515	35	4	1	197	2	3	false	0.32451051486582044	0.6162247542930739	1.2696657427234374E-39	negative regulation of lymphocyte mediated immunity
GO:0002821	16515	94	4	1	757	3	3	false	0.32855823658403904	0.6201655125807851	1.0451082217737541E-122	positive regulation of adaptive immune response
GO:0006887	16515	848	4	1	2563	1	3	false	0.3308622707766385	0.6201655125807851	0.0	exocytosis
GO:0031410	16515	2016	4	1	6076	1	2	false	0.33179723502221276	0.6201655125807851	0.0	cytoplasmic vesicle
GO:0016020	16515	6329	4	2	10934	2	1	false	0.3350295766107691	0.6229456190106488	0.0	membrane
GO:0040012	16515	891	4	1	9059	4	2	false	0.33913843921161807	0.6273182528422158	0.0	regulation of locomotion
GO:0044409	16515	124	4	3	176	3	1	false	0.3472055530676615	0.6294083456741728	6.138490908730718E-46	entry into host
GO:0030659	16515	712	4	1	2028	1	2	false	0.3510848126235035	0.6294083456741728	0.0	cytoplasmic vesicle membrane
GO:0019079	16515	116	4	1	865	3	2	false	0.35112151900993904	0.6294083456741728	2.2153661026469295E-147	viral genome replication
GO:0051270	16515	896	4	1	8723	4	3	false	0.3518378907182784	0.6294083456741728	0.0	regulation of cellular component movement
GO:0032768	16515	47	4	1	133	1	2	false	0.3533834586466319	0.6294083456741728	4.212877934639662E-37	regulation of monooxygenase activity
GO:0046983	16515	799	4	1	5904	3	1	false	0.35358169922655314	0.6294083456741728	0.0	protein dimerization activity
GO:0001851	16515	5	4	1	26	2	2	false	0.3538461538461544	0.6294083456741728	1.5202189115232473E-5	complement component C3b binding
GO:1902105	16515	240	4	1	1767	3	3	false	0.354804312512143	0.6294083456741728	4.608668090897521E-304	regulation of leukocyte differentiation
GO:0002822	16515	127	4	2	212	2	2	false	0.3577304837699626	0.6294083456741728	1.7928835835648818E-61	regulation of adaptive immune response based on somatic recombination of immune receptors built from immunoglobulin superfamily domains
GO:0051345	16515	761	4	1	3821	2	3	false	0.35870108836288306	0.6294083456741728	0.0	positive regulation of hydrolase activity
GO:0008285	16515	631	4	1	4571	3	3	false	0.359661911813813	0.6294083456741728	0.0	negative regulation of cell population proliferation
GO:0140352	16515	1405	4	1	13247	4	2	false	0.3614326061617468	0.6294216604865542	0.0	export from cell
GO:0032268	16515	2427	4	1	6488	1	3	false	0.37407521578362996	0.6482759807512423	0.0	regulation of cellular protein metabolic process
GO:0002714	16515	31	4	1	145	2	4	false	0.38304597701146137	0.6576530878064315	2.598841135746585E-32	positive regulation of B cell mediated immunity
GO:0009891	16515	1233	4	1	5739	2	3	false	0.3835622678178662	0.6576530878064315	0.0	positive regulation of biosynthetic process
GO:0045597	16515	884	4	1	5910	3	4	false	0.3850125920211322	0.6576530878064315	0.0	positive regulation of cell differentiation
GO:0048523	16515	4164	4	2	12864	4	3	false	0.3902724780493995	0.6634632126839791	0.0	negative regulation of cellular process
GO:0031324	16515	2129	4	1	9593	2	4	false	0.3946292155779225	0.6676901893901344	0.0	negative regulation of cellular metabolic process
GO:0040011	16515	1650	4	1	13878	4	1	false	0.3973171308716276	0.6690670552885428	0.0	locomotion
GO:0002889	16515	45	4	2	70	2	2	false	0.40993788819875465	0.6811574557458102	1.5490038752665933E-19	regulation of immunoglobulin mediated immune response
GO:0006906	16515	890	4	1	2170	1	3	false	0.4101382488476744	0.6811574557458102	0.0	vesicle fusion
GO:0051172	16515	1965	4	1	8407	2	3	false	0.4128574069046822	0.6811574557458102	0.0	negative regulation of nitrogen compound metabolic process
GO:0048519	16515	4686	4	2	13878	4	2	false	0.41509394110921194	0.6811574557458102	0.0	negative regulation of biological process
GO:0034341	16515	183	4	1	1457	4	2	false	0.4157722696129626	0.6811574557458102	2.265716221739365E-238	response to interferon-gamma
GO:0002699	16515	188	4	1	1496	4	3	false	0.41594488894281967	0.6811574557458102	7.484172641807918E-245	positive regulation of immune effector process
GO:0010557	16515	1109	4	1	4648	2	4	false	0.4203049401304097	0.6838854576080948	0.0	positive regulation of macromolecule biosynthetic process
GO:0048513	16515	3125	4	2	4812	2	2	false	0.4216965726742907	0.6838854576080948	0.0	animal organ development
GO:0045071	16515	58	4	1	137	1	3	false	0.4233576642335825	0.6838854576080948	4.194896562679096E-40	negative regulation of viral genome replication
GO:0045959	16515	3	4	1	7	1	4	false	0.42857142857142844	0.6850193731355925	0.02857142857142854	negative regulation of complement activation, classical pathway
GO:0051000	16515	21	4	1	49	1	3	false	0.4285714285714328	0.6850193731355925	2.560824792650333E-14	positive regulation of nitric-oxide synthase activity
GO:0051674	16515	1451	4	1	5875	2	1	false	0.4329906185947071	0.6850193731355925	0.0	localization of cell
GO:0005773	16515	3678	4	1	8452	1	2	false	0.4351632749624206	0.6850193731355925	0.0	vacuole
GO:0045619	16515	150	4	1	604	2	3	false	0.4353233830847978	0.6850193731355925	2.489666757613444E-146	regulation of lymphocyte differentiation
GO:0098805	16515	1574	4	1	6329	2	1	false	0.43557254258201533	0.6850193731355925	0.0	whole membrane
GO:0016709	16515	68	4	1	153	1	2	false	0.44444444444442294	0.6959064327485043	3.482213748432141E-45	oxidoreductase activity, acting on paired donors, with incorporation or reduction of molecular oxygen, NAD(P)H as one donor, and incorporation of one atom of oxygen
GO:0048522	16515	4621	4	2	12886	4	3	false	0.4522788811813326	0.70247258336232	0.0	positive regulation of cellular process
GO:0016192	16515	2128	4	1	4702	1	1	false	0.45257337303454787	0.70247258336232	0.0	vesicle-mediated transport
GO:0099503	16515	920	4	1	2016	1	1	false	0.45634920634892834	0.7035715191674007	0.0	secretory vesicle
GO:0005488	16515	9221	4	3	11969	3	1	false	0.4572229480303556	0.7035715191674007	0.0	binding
GO:0051607	16515	226	4	1	1570	4	3	false	0.46331565859745927	0.7098870820570513	3.777705493445658E-280	defense response to virus
GO:1903706	16515	406	4	1	2745	4	3	false	0.4730291825031291	0.7216727271522098	0.0	regulation of hemopoiesis
GO:0030183	16515	115	4	1	415	2	2	false	0.47791164658647384	0.7260189694951965	9.682588816146047E-106	B cell differentiation
GO:0005102	16515	1183	4	1	5904	3	1	false	0.48878023164255985	0.7393836554931943	0.0	signaling receptor binding
GO:0061025	16515	959	4	1	1951	1	1	false	0.49154279856490213	0.7404252282180172	0.0	membrane fusion
GO:0051336	16515	1199	4	1	4153	2	2	false	0.4941116689315289	0.7411675033972933	0.0	regulation of hydrolase activity
GO:0006928	16515	2076	4	1	12841	4	1	false	0.5061198045675661	0.7539869838708038	0.0	movement of cell or subcellular component
GO:0051094	16515	1228	4	1	7511	4	3	false	0.5104361272570602	0.7539869838708038	0.0	positive regulation of developmental process
GO:0042127	16515	1354	4	1	8277	4	2	false	0.5106451307346598	0.7539869838708038	0.0	regulation of cell population proliferation
GO:0071310	16515	2428	4	2	3396	2	2	false	0.5111060226799287	0.7539869838708038	0.0	cellular response to organic substance
GO:0006508	16515	1639	4	1	5250	2	1	false	0.526958967242649	0.7693145689608354	0.0	proteolysis
GO:0050792	16515	192	4	1	869	3	2	false	0.5276319247616892	0.7693145689608354	1.5167156871469213E-198	regulation of viral process
GO:0048585	16515	1457	4	1	8481	4	3	false	0.5295797520111524	0.7693145689608354	0.0	negative regulation of response to stimulus
GO:0052548	16515	372	4	1	700	1	2	false	0.5314285714285412	0.7693145689608354	2.511143867980143E-209	regulation of endopeptidase activity
GO:0012505	16515	3456	4	1	10934	2	3	false	0.5322708642390094	0.7693145689608354	0.0	endomembrane system
GO:2000145	16515	829	4	1	1544	1	3	false	0.5369170984451738	0.7729008231650284	0.0	regulation of cell motility
GO:0050863	16515	289	4	1	529	1	2	false	0.5463137996218613	0.7805829210081836	1.585799631091161E-157	regulation of T cell activation
GO:0003824	16515	6357	4	2	11969	3	1	false	0.5466266953838821	0.7805829210081836	0.0	catalytic activity
GO:0002757	16515	336	4	2	449	2	2	false	0.5595768374163974	0.7948795881076242	2.2504906526529873E-109	immune response-activating signal transduction
GO:0051179	16515	5875	4	2	13878	4	1	false	0.5647022385910092	0.7948795881076242	0.0	localization
GO:0031090	16515	3159	4	1	9284	2	2	false	0.5647710326371135	0.7948795881076242	0.0	organelle membrane
GO:0009615	16515	304	4	1	1254	3	1	false	0.5655445808945001	0.7948795881076242	8.835918936666263E-301	response to virus
GO:1903901	16515	79	4	1	323	3	3	false	0.5702181811581837	0.7950223918948864	1.781290078920592E-77	negative regulation of viral life cycle
GO:0030334	16515	777	4	1	1360	1	2	false	0.5713235294118674	0.7950223918948864	0.0	regulation of cell migration
GO:0045069	16515	91	4	1	159	1	2	false	0.5723270440251703	0.7950223918948864	1.1378861968405138E-46	regulation of viral genome replication
GO:0019222	16515	5105	4	2	11880	4	2	false	0.5754485596272195	0.7962602162283619	0.0	regulation of metabolic process
GO:0051240	16515	1553	4	1	7916	4	3	false	0.5826079404185802	0.8013424339123689	0.0	positive regulation of multicellular organismal process
GO:0045321	16515	1132	4	2	2605	4	2	false	0.5836107361826777	0.8013424339123689	0.0	leukocyte activation
GO:0098588	16515	1881	4	1	3159	1	1	false	0.5954415954409462	0.8131283881391765	0.0	bounding membrane of organelle
GO:0010033	16515	2958	4	2	3829	2	1	false	0.5967496854130652	0.8131283881391765	0.0	response to organic substance
GO:0051247	16515	1579	4	1	5964	3	4	false	0.6026097586412267	0.8175292359621152	0.0	positive regulation of protein metabolic process
GO:0043170	16515	7606	4	3	8995	3	1	false	0.6045594349971944	0.8175292359621152	0.0	macromolecule metabolic process
GO:0031325	16515	2641	4	1	9799	3	4	false	0.6102548295311656	0.821793438264253	0.0	positive regulation of cellular metabolic process
GO:0008152	16515	9406	4	3	13878	4	1	false	0.6123166794910121	0.821793438264253	0.0	metabolic process
GO:0060255	16515	4602	4	2	7947	3	2	false	0.6176549113262724	0.8258531960429933	0.0	regulation of macromolecule metabolic process
GO:0070887	16515	2939	4	2	6418	4	2	false	0.6219468508053666	0.8284889020056562	0.0	cellular response to chemical stimulus
GO:0002924	16515	6	4	1	16	2	4	false	0.6249999999999988	0.828820494814255	1.248751248751251E-4	negative regulation of humoral immune response mediated by circulating immunoglobulin
GO:0042113	16515	242	4	1	621	2	1	false	0.6279102384292699	0.828820494814255	1.4509539205180607E-179	B cell activation
GO:0019538	16515	5250	4	2	8935	3	3	false	0.6300362904048815	0.828820494814255	0.0	protein metabolic process
GO:0046651	16515	245	4	1	624	2	2	false	0.631482281763242	0.828820494814255	8.716713734820697E-181	lymphocyte proliferation
GO:0004175	16515	674	4	1	1042	1	1	false	0.646833013435693	0.8427752177475082	5.225545316484879E-293	endopeptidase activity
GO:0010605	16515	2252	4	1	7683	3	3	false	0.6468358814084516	0.8427752177475082	0.0	negative regulation of macromolecule metabolic process
GO:0051173	16515	2492	4	1	8444	3	3	false	0.6498295640813552	0.843596925007432	0.0	positive regulation of nitrogen compound metabolic process
GO:0032879	16515	2429	4	1	10462	4	2	false	0.6524823453103801	0.8439717292601655	0.0	regulation of localization
GO:0002708	16515	90	4	1	216	2	3	false	0.660852713178229	0.8517127025437825	3.5171887384052034E-63	positive regulation of lymphocyte mediated immunity
GO:0001618	16515	69	4	2	113	3	2	false	0.6646478969487872	0.8535226590313563	2.0387747825506962E-32	virus receptor activity
GO:0030217	16515	212	4	1	498	2	2	false	0.670674650311673	0.8552990053785993	8.428030331917268E-147	T cell differentiation
GO:0009892	16515	2467	4	1	10162	4	3	false	0.6712729034047599	0.8552990053785993	0.0	negative regulation of metabolic process
GO:0048870	16515	1451	4	1	2148	1	3	false	0.675512104283355	0.8552990053785993	0.0	cell motility
GO:0004517	16515	46	4	1	68	1	1	false	0.6764705882352958	0.8552990053785993	2.4938962391792437E-18	nitric-oxide synthase activity
GO:0009889	16515	2875	4	1	6647	2	2	false	0.6780101359163686	0.8552990053785993	0.0	regulation of biosynthetic process
GO:0002824	16515	89	4	1	205	2	3	false	0.681013868962195	0.8560632085193788	2.0605109082257525E-60	positive regulation of adaptive immune response based on somatic recombination of immune receptors built from immunoglobulin superfamily domains
GO:0002891	16515	31	4	1	70	2	3	false	0.6931677018633547	0.8665414091517383	1.400237840218696E-20	positive regulation of immunoglobulin mediated immune response
GO:0002694	16515	468	4	1	1827	4	3	false	0.6942040420655382	0.8665414091517383	0.0	regulation of leukocyte activation
GO:0004888	16515	596	4	1	850	1	1	false	0.7011764705885416	0.8721951219516005	2.4718895390397115E-224	transmembrane signaling receptor activity
GO:0002275	16515	511	4	1	720	1	2	false	0.7097222222221098	0.8797598379628236	1.3157014001705533E-187	myeloid cell activation involved in immune response
GO:2000026	16515	1794	4	1	5196	3	3	false	0.7194157955529972	0.8886901003889965	0.0	regulation of multicellular organismal development
GO:0042221	16515	3829	4	2	7281	4	1	false	0.7253515014501347	0.8929327104058555	0.0	response to chemical
GO:0140096	16515	3053	4	1	6357	2	1	false	0.7299075076966711	0.8931483549253051	0.0	catalytic activity, acting on a protein
GO:0009987	16515	12841	4	4	13878	4	1	false	0.7329471922548509	0.8931483549253051	0.0	cellular process
GO:0010556	16515	2677	4	1	5514	2	3	false	0.7353262881621496	0.8931483549253051	0.0	regulation of macromolecule biosynthetic process
GO:0048731	16515	4127	4	2	4812	2	2	false	0.7355339393502514	0.8931483549253051	0.0	system development
GO:0006996	16515	4814	4	1	6509	1	1	false	0.7395913350707962	0.8950308698992347	0.0	organelle organization
GO:0005886	16515	5537	4	2	6400	2	2	false	0.7484771057987615	0.9010887355011928	0.0	plasma membrane
GO:1903900	16515	135	4	1	363	3	2	false	0.7534263035334448	0.9010887355011928	2.0974760944343533E-103	regulation of viral life cycle
GO:0051246	16515	2575	4	1	6895	3	4	false	0.7541128910109309	0.9010887355011928	0.0	regulation of protein metabolic process
GO:0042803	16515	603	4	1	799	1	2	false	0.7546933667082819	0.9010887355011928	1.4553087568464765E-192	protein homodimerization activity
GO:1901564	16515	6170	4	2	9003	3	2	false	0.7652867706170416	0.9100322021888458	0.0	organonitrogen compound metabolic process
GO:0005737	16515	6076	4	1	11683	2	2	false	0.7696903841589504	0.9100322021888458	0.0	cytoplasm
GO:0007275	16515	4343	4	2	6284	3	2	false	0.7727573361388684	0.9100322021888458	0.0	multicellular organism development
GO:0032991	16515	4639	4	1	11845	3	1	false	0.774883797500698	0.9100322021888458	0.0	protein-containing complex
GO:0002263	16515	642	4	1	2060	4	3	false	0.775786093653599	0.9100322021888458	0.0	cell activation involved in immune response
GO:0016787	16515	3358	4	1	6357	2	1	false	0.7774784920661009	0.9100322021888458	0.0	hydrolase activity
GO:0002274	16515	604	4	1	1132	2	1	false	0.7826620802132539	0.9131057602487962	0.0	myeloid leukocyte activation
GO:0036230	16515	479	4	1	604	1	1	false	0.7930463576161212	0.9222070021790074	4.42232868641949E-133	granulocyte activation
GO:0043227	16515	7507	4	1	9283	1	1	false	0.808682537973074	0.935549966241051	0.0	membrane-bounded organelle
GO:0002366	16515	641	4	1	1133	2	2	false	0.811647990419218	0.935549966241051	0.0	leukocyte activation involved in immune response
GO:0043231	16515	7335	4	1	9029	1	2	false	0.812382323626683	0.935549966241051	0.0	intracellular membrane-bounded organelle
GO:0008150	16515	13878	4	4	14589	4	1	false	0.818834784262229	0.9371557449301756	0.0	biological_process
GO:0009059	16515	3643	4	1	8388	3	2	false	0.819026869518809	0.9371557449301756	0.0	macromolecule biosynthetic process
GO:0050999	16515	42	4	1	51	1	2	false	0.8235294117647008	0.9392971246006332	3.2869734759482606E-10	regulation of nitric-oxide synthase activity
GO:0002429	16515	336	4	2	369	2	2	false	0.8289148108870166	0.9424286225689965	7.367798983439522E-48	immune response-activating cell surface receptor signaling pathway
GO:0005575	16515	11845	4	3	14589	4	1	false	0.837238705872811	0.9483202337556859	0.0	cellular_component
GO:0051249	16515	406	4	1	678	2	2	false	0.8394095066296827	0.9483202337556859	1.5695330356692712E-197	regulation of lymphocyte activation
GO:0043229	16515	9004	4	1	10673	1	2	false	0.8436240981907518	0.9500750884987331	0.0	intracellular organelle
GO:0003674	16515	11969	4	3	14589	4	1	false	0.8497285806291945	0.9514202921548318	0.0	molecular_function
GO:0030154	16515	3328	4	3	3513	3	1	false	0.8501486644184633	0.9514202921548318	6.4067112836E-314	cell differentiation
GO:0043299	16515	502	4	1	1308	4	2	false	0.8562309192108224	0.9552326192445737	0.0	leukocyte degranulation
GO:0002443	16515	689	4	2	1079	4	1	false	0.8627469086625343	0.9595035713162765	1.0361788699599989E-305	leukocyte mediated immunity
GO:0071704	16515	8995	4	3	9406	3	1	false	0.874545178066278	0.9622316654800861	0.0	organic substance metabolic process
GO:0045055	16515	744	4	1	848	1	1	false	0.877358490565866	0.9622316654800861	2.0969965795055626E-136	regulated exocytosis
GO:0009058	16515	4757	4	1	9406	3	1	false	0.879295921929117	0.9622316654800861	0.0	biosynthetic process
GO:0051171	16515	4412	4	1	8635	3	2	false	0.8830719962109882	0.9622316654800861	0.0	regulation of nitrogen compound metabolic process
GO:0016032	16515	865	4	3	901	3	1	false	0.8847359070808436	0.9622316654800861	3.222404924236653E-65	viral process
GO:0080090	16515	4581	4	1	8908	3	2	false	0.8854315148897298	0.9622316654800861	0.0	regulation of primary metabolic process
GO:0031323	16515	4758	4	1	11275	4	3	false	0.8884278241142338	0.9622316654800861	0.0	regulation of cellular metabolic process
GO:1901576	16515	4681	4	1	9027	3	2	false	0.8884464649857995	0.9622316654800861	0.0	organic substance biosynthetic process
GO:0044267	16515	4687	4	1	7022	2	2	false	0.8894578420404158	0.9622316654800861	0.0	cellular protein metabolic process
GO:0002283	16515	465	4	1	521	1	2	false	0.8925143953935475	0.962621266330805	1.0986135721444786E-76	neutrophil activation involved in immune response
GO:0042110	16515	422	4	1	621	2	1	false	0.8976624590932818	0.965257523784041	2.0350217108907248E-168	T cell activation
GO:0032940	16515	1368	4	1	1513	1	2	false	0.9041639127564974	0.9657878766052463	8.433213512315943E-207	secretion by cell
GO:0043312	16515	464	4	1	513	1	3	false	0.9044834307991875	0.9657878766052463	1.0396254784149285E-69	neutrophil degranulation
GO:0016477	16515	1315	4	1	1451	1	1	false	0.9062715368704692	0.9657878766052463	2.5941692467191015E-195	cell migration
GO:0090174	16515	890	4	1	977	1	2	false	0.9109518935511326	0.9666689468821771	8.266259420119767E-127	organelle membrane fusion
GO:0030097	16515	780	4	2	816	2	1	false	0.9136593287625547	0.9666689468821771	1.2301592088236886E-63	hemopoiesis
GO:0002446	16515	475	4	1	519	1	1	false	0.9152215799612768	0.9666689468821771	5.914689965897923E-65	neutrophil mediated immunity
GO:0071840	16515	6683	4	1	13878	4	1	false	0.9277827051449776	0.9770455036482508	0.0	cellular component organization or biogenesis
GO:0002444	16515	519	4	1	689	2	1	false	0.9393922773147207	0.9847939983918391	1.8541720097934E-166	myeloid leukocyte mediated immunity
GO:0016043	16515	6509	4	1	12854	4	2	false	0.9406575726936054	0.9847939983918391	0.0	cellular component organization
GO:0016064	16515	70	4	2	72	2	1	false	0.9448356807511844	0.9862758421876399	3.9123630672926725E-4	immunoglobulin mediated immune response
GO:0099500	16515	848	4	1	890	1	2	false	0.9528089887645222	0.9916991515712374	5.0133519213091185E-73	vesicle fusion to plasma membrane
GO:0006807	16515	8339	4	2	9406	3	1	false	0.9643396074374075	0.9954692203489781	0.0	nitrogen compound metabolic process
GO:0032943	16515	248	4	1	257	1	1	false	0.964980544747008	0.9954692203489781	8.548342373691508E-17	mononuclear cell proliferation
GO:0051234	16515	4792	4	1	5875	2	1	false	0.9660442049034544	0.9954692203489781	0.0	establishment of localization
GO:0070011	16515	1042	4	1	1074	1	1	false	0.9702048417134437	0.9954692203489781	4.27162281241786E-62	peptidase activity, acting on L-amino acid peptides
GO:0043226	16515	9283	4	1	10934	2	1	false	0.9772116647640889	0.9954692203489781	0.0	organelle
GO:0044260	16515	6589	4	1	9167	3	2	false	0.97777695137286	0.9954692203489781	0.0	cellular macromolecule metabolic process
GO:0048856	16515	4812	4	2	5265	3	1	false	0.9791024102640572	0.9954692203489781	0.0	anatomical structure development
GO:0006810	16515	4702	4	1	4792	1	1	false	0.9812186978288634	0.9954692203489781	1.9528703698435357E-193	transport
GO:0110165	16515	10934	4	2	11845	3	1	false	0.9831796041702436	0.9954692203489781	0.0	cellular anatomical entity
GO:0044238	16515	8708	4	2	9406	3	1	false	0.9843155035943677	0.9954692203489781	0.0	primary metabolic process
GO:0044237	16515	8863	4	1	13059	4	2	false	0.9893516920808152	0.9957799537959601	0.0	cellular metabolic process
GO:0042119	16515	475	4	1	479	1	1	false	0.9916492693109207	0.9957799537959601	4.616602686116495E-10	neutrophil activation
GO:0038023	16515	850	4	1	856	1	1	false	0.9929906542054951	0.9957799537959601	1.862586969397614E-15	signaling receptor activity
GO:0005622	16515	10525	4	1	11845	3	1	false	0.9986188560740351	0.9986188560740351	0.0	intracellular
GO:0000000	16515	14589	4	4	0	0	0	true	1.0	1.0	1.0	Gene Ontology
GO:0017171	16515	231	4	1	231	1	1	true	1.0	1.0	1.0	serine hydrolase activity
