## Supplementary File S4 for "PIGNON: A protein-protein interaction-guided functional enrichment analysis for quantitative proteomics": table-mcl2_cluster803-Parent-Child-Union-Benjamini-Hochberg.txt

ID	Pop.total	Pop.term	Study.total	Study.term	Pop.family	Study.family	nparents	is.trivial	p	p.adjusted	p.min	name
GO:1901681	16515	213	4	1	9221	1	1	false	0.023099446914803628	0.6970209884902945	0.0	sulfur compound binding
GO:0019838	16515	155	4	1	5904	1	1	false	0.026253387533807668	0.6970209884902945	1.0921056104367E-310	growth factor binding
GO:0008233	16515	1074	4	2	5075	2	3	false	0.04475251984904702	0.6970209884902945	0.0	peptidase activity
GO:0005178	16515	120	4	1	2026	1	3	false	0.0592300098716279	0.6970209884902945	3.892309488535672E-197	integrin binding
GO:0050839	16515	471	4	1	5904	1	1	false	0.07977642276403751	0.6970209884902945	0.0	cell adhesion molecule binding
GO:0031012	16515	448	4	1	10934	2	2	false	0.08027102103593366	0.6970209884902945	0.0	extracellular matrix
GO:0097367	16515	811	4	1	9221	1	1	false	0.08795141524835126	0.6970209884902945	0.0	carbohydrate derivative binding
GO:0044877	16515	821	4	1	9221	1	1	false	0.0890358963242372	0.6970209884902945	0.0	protein-containing complex binding
GO:0006508	16515	1639	4	2	5250	2	1	false	0.09742198514034532	0.6970209884902945	0.0	proteolysis
GO:0008201	16515	145	4	1	1477	1	3	false	0.09817197020990064	0.6970209884902945	3.3157691700586924E-205	heparin binding
GO:0005576	16515	681	4	1	10934	2	1	false	0.12069177159392683	0.7498106333265893	0.0	extracellular region
GO:0044257	16515	735	4	1	4887	1	3	false	0.15039901780179296	0.7498106333265893	0.0	cellular protein catabolic process
GO:0044265	16515	1103	4	1	7226	1	3	false	0.15264323277102665	0.7498106333265893	0.0	cellular macromolecule catabolic process
GO:0005520	16515	26	4	1	155	1	1	false	0.16774193548387029	0.7498106333265893	4.189006503961333E-30	insulin-like growth factor binding
GO:0010941	16515	1424	4	1	8412	1	2	false	0.16928197812591775	0.7498106333265893	0.0	regulation of cell death
GO:0000323	16515	673	4	1	3678	1	1	false	0.18297988037004675	0.7498106333265893	0.0	lytic vacuole
GO:0060548	16515	893	4	1	4730	1	3	false	0.1887949260039828	0.7498106333265893	0.0	negative regulation of cell death
GO:0005102	16515	1183	4	1	5904	1	1	false	0.20037262872581973	0.7498106333265893	0.0	signaling receptor binding
GO:0044248	16515	2055	4	1	8923	1	2	false	0.23030370951582915	0.7498106333265893	0.0	cellular catabolic process
GO:0140096	16515	3053	4	2	6357	2	1	false	0.23060845895344076	0.7498106333265893	0.0	catalytic activity, acting on a protein
GO:0005539	16515	200	4	1	811	1	1	false	0.24660912453771136	0.7498106333265893	5.617932269535467E-196	glycosaminoglycan binding
GO:0022610	16515	1260	4	1	13878	3	1	false	0.24840904693537902	0.7498106333265893	0.0	biological adhesion
GO:0008219	16515	1921	4	1	12841	2	1	false	0.2768279466967817	0.7498106333265893	0.0	cell death
GO:0016787	16515	3358	4	2	6357	2	1	false	0.27899468710485265	0.7498106333265893	0.0	hydrolase activity
GO:0008237	16515	160	4	1	1042	2	1	false	0.2836487136796631	0.7498106333265893	2.567491445383033E-193	metallopeptidase activity
GO:0030163	16515	878	4	1	5628	2	3	false	0.2876969970022839	0.7498106333265893	0.0	protein catabolic process
GO:0009057	16515	1319	4	1	8030	2	2	false	0.30155412656292	0.7498106333265893	0.0	macromolecule catabolic process
GO:0004197	16515	301	4	1	945	1	2	false	0.31851851851855817	0.7498106333265893	5.535961486480572E-256	cysteine-type endopeptidase activity
GO:0043167	16515	2941	4	1	9221	1	1	false	0.31894588439683935	0.7498106333265893	0.0	ion binding
GO:1901565	16515	1167	4	1	6503	2	2	false	0.326729593557793	0.7498106333265893	0.0	organonitrogen compound catabolic process
GO:0007267	16515	1687	4	1	5153	1	2	false	0.3273821075087925	0.7498106333265893	0.0	cell-cell signaling
GO:0019538	16515	5250	4	2	8935	2	3	false	0.34521954132159616	0.7659558573072914	0.0	protein metabolic process
GO:1901575	16515	1956	4	1	9133	2	2	false	0.3824871266493513	0.822926848245574	0.0	organic substance catabolic process
GO:0005773	16515	3678	4	1	8452	1	2	false	0.4351632749624206	0.8893190708510246	0.0	vacuole
GO:0009056	16515	2357	4	1	9406	2	1	false	0.43839672506740646	0.8893190708510246	0.0	catabolic process
GO:1901564	16515	6170	4	2	9003	2	2	false	0.4696492958551283	0.9262527779365031	0.0	organonitrogen compound metabolic process
GO:0043168	16515	1438	4	1	2941	1	1	false	0.4889493369593451	0.9382541330841487	0.0	anion binding
GO:0048523	16515	4164	4	1	12864	2	3	false	0.5426272538044857	0.9801122877922899	0.0	negative regulation of cellular process
GO:0003824	16515	6357	4	2	11969	3	1	false	0.5466266953838821	0.9801122877922899	0.0	catalytic activity
GO:0003674	16515	11969	4	3	14589	3	1	false	0.5521759367843886	0.9801122877922899	0.0	molecular_function
GO:0007154	16515	5113	4	1	12841	2	1	false	0.637828596625818	0.9960317460319057	0.0	cell communication
GO:0005515	16515	5904	4	1	9221	1	1	false	0.6402776271612878	0.9960317460319057	0.0	protein binding
GO:0051603	16515	680	4	1	1685	2	2	false	0.6444032507030573	0.9960317460319057	0.0	proteolysis involved in cellular protein catabolic process
GO:0048519	16515	4686	4	1	13878	3	2	false	0.7094629446470648	0.9960317460319057	0.0	negative regulation of biological process
GO:0043170	16515	7606	4	2	8995	2	1	false	0.7149925038066675	0.9960317460319057	0.0	macromolecule metabolic process
GO:0023052	16515	5095	4	1	13878	3	1	false	0.746549279549942	0.9960317460319057	0.0	signaling
GO:0008152	16515	9406	4	2	13878	3	1	false	0.7554272586716739	0.9960317460319057	0.0	metabolic process
GO:0005737	16515	6076	4	1	11683	2	2	false	0.7696903841589504	0.9960317460319057	0.0	cytoplasm
GO:0006807	16515	8339	4	2	9406	2	1	false	0.7859810771650153	0.9960317460319057	0.0	nitrogen compound metabolic process
GO:0043227	16515	7507	4	1	9283	1	1	false	0.808682537973074	0.9960317460319057	0.0	membrane-bounded organelle
GO:0043231	16515	7335	4	1	9029	1	2	false	0.812382323626683	0.9960317460319057	0.0	intracellular membrane-bounded organelle
GO:0008234	16515	622	4	1	1042	2	1	false	0.837764883536736	0.9960317460319057	3.040490279962583E-304	cysteine-type peptidase activity
GO:0043229	16515	9004	4	1	10673	1	2	false	0.8436240981907518	0.9960317460319057	0.0	intracellular organelle
GO:0110165	16515	10934	4	2	11845	2	1	false	0.8520889902826382	0.9960317460319057	0.0	cellular anatomical entity
GO:0044238	16515	8708	4	2	9406	2	1	false	0.8570836107254336	0.9960317460319057	0.0	primary metabolic process
GO:0008150	16515	13878	4	3	14589	3	1	false	0.8607945342954457	0.9960317460319057	0.0	biological_process
GO:0050794	16515	8239	4	1	12995	2	2	false	0.8660714333304281	0.9960317460319057	0.0	regulation of cellular process
GO:0004175	16515	674	4	1	1042	2	1	false	0.8754925225081522	0.9960317460319057	5.225545316484879E-293	endopeptidase activity
GO:0044267	16515	4687	4	1	7022	2	2	false	0.8894578420404158	0.9960317460319057	0.0	cellular protein metabolic process
GO:0005575	16515	11845	4	2	14589	3	1	false	0.9071973142816022	0.9960317460319057	0.0	cellular_component
GO:0071704	16515	8995	4	2	9406	2	1	false	0.9145138279251911	0.9960317460319057	0.0	organic substance metabolic process
GO:0044260	16515	6589	4	1	9167	2	2	false	0.9209339127697014	0.9960317460319057	0.0	cellular macromolecule metabolic process
GO:0070011	16515	1042	4	2	1074	2	1	false	0.9412704941504186	0.9960317460319057	4.27162281241786E-62	peptidase activity, acting on L-amino acid peptides
GO:0050789	16515	8917	4	1	13878	3	2	false	0.9543376509749695	0.9960317460319057	0.0	regulation of biological process
GO:0044237	16515	8863	4	1	13059	3	2	false	0.9668437137411192	0.9960317460319057	0.0	cellular metabolic process
GO:0065007	16515	9584	4	1	13878	3	1	false	0.970392899401802	0.9960317460319057	0.0	biological regulation
GO:0043226	16515	9283	4	1	10934	2	1	false	0.9772116647640889	0.9960317460319057	0.0	organelle
GO:0009987	16515	12841	4	2	13878	3	1	false	0.9840967430661428	0.9960317460319057	0.0	cellular process
GO:0005622	16515	10525	4	1	11845	2	1	false	0.9875896147787252	0.9960317460319057	0.0	intracellular
GO:0005488	16515	9221	4	1	11969	3	1	false	0.9879076368154629	0.9960317460319057	0.0	binding
GO:0007155	16515	1255	4	1	1260	1	1	false	0.9960317460319057	0.9960317460319057	3.808723211297523E-14	cell adhesion
GO:0000000	16515	14589	4	3	0	0	0	true	1.0	1.0	1.0	Gene Ontology
GO:0005764	16515	673	4	1	673	1	1	true	1.0	1.0	1.0	lysosome
