## Supplementary File S4 for "PIGNON: A protein-protein interaction-guided functional enrichment analysis for quantitative proteomics": table-mcl2_cluster805-Parent-Child-Union-Benjamini-Hochberg.txt

ID	Pop.total	Pop.term	Study.total	Study.term	Pop.family	Study.family	nparents	is.trivial	p	p.adjusted	p.min	name
GO:0062125	16515	24	4	2	2754	2	2	false	7.28062948952205E-5	0.023370820661365782	1.8933007285819945E-59	regulation of mitochondrial gene expression
GO:0140053	16515	144	4	2	4436	2	2	false	0.0010466786556224512	0.12885098397619865	3.949889443157129E-275	mitochondrial gene expression
GO:0045727	16515	113	4	2	2895	2	7	false	0.0015105996206768062	0.12885098397619865	1.3934370790238654E-206	positive regulation of translation
GO:0034250	16515	137	4	2	3407	2	4	false	0.001605619738021167	0.12885098397619865	9.307059172327212E-249	positive regulation of cellular amide metabolic process
GO:0070129	16515	24	4	2	465	2	3	false	0.002558398220245023	0.16424916573973047	1.0865886174970383E-40	regulation of mitochondrial translation
GO:0030238	16515	12	4	1	4343	2	2	false	0.005519134069306981	0.19734112041799426	1.0801019769461366E-35	male sex determination
GO:0070131	16515	17	4	2	220	2	3	false	0.005645496056454754	0.19734112041799426	1.0123509106111178E-25	positive regulation of mitochondrial translation
GO:0033327	16515	11	4	1	3657	2	3	false	0.006007632614870075	0.19734112041799426	2.590115026893667E-32	Leydig cell differentiation
GO:0034248	16515	415	4	2	5288	2	3	false	0.006145364976203578	0.19734112041799426	0.0	regulation of cellular amide metabolic process
GO:0032543	16515	124	4	2	1543	2	3	false	0.0064102725752762	0.19734112041799426	1.0631318368849156E-186	mitochondrial translation
GO:0005113	16515	8	4	1	1183	1	1	false	0.006762468300928152	0.19734112041799426	1.0763252215221817E-20	patched binding
GO:0006417	16515	370	4	2	4169	2	5	false	0.0078572122452097	0.20946966283100585	0.0	regulation of translation
GO:0006412	16515	624	4	2	6770	2	5	false	0.008483195067922356	0.20946966283100585	0.0	translation
GO:0043627	16515	70	4	1	7281	1	1	false	0.009614064002163747	0.21259720229084905	7.405296511552604E-171	response to estrogen
GO:0019843	16515	64	4	2	623	2	1	false	0.010405000180644625	0.21259720229084905	5.150860766161686E-89	rRNA binding
GO:0031975	16515	1126	4	2	10934	2	1	false	0.010596745285525186	0.21259720229084905	0.0	envelope
GO:0045171	16515	70	4	1	10934	2	2	false	0.012763692906418793	0.24100855429179013	2.8840113884152997E-183	intercellular bridge
GO:0031967	16515	1126	4	2	9029	2	3	false	0.015540311131677288	0.27359274509724224	0.0	organelle envelope
GO:0005739	16515	1076	4	2	8452	2	2	false	0.016193963105444246	0.27359274509724224	0.0	mitochondrion
GO:0007530	16515	18	4	1	848	1	1	false	0.021226415094336187	0.3406839622640958	1.4931990281056566E-37	sex determination
GO:0034404	16515	80	4	1	3543	1	3	false	0.02257973468809528	0.3451473730894564	1.9738434266758822E-165	nucleobase-containing small molecule biosynthetic process
GO:0019205	16515	38	4	1	1426	1	1	false	0.026647966339404094	0.3853500595952788	1.196691026932468E-75	nucleobase-containing compound kinase activity
GO:0010628	16515	801	4	2	4743	2	3	false	0.02849100892569327	0.3853500595952788	0.0	positive regulation of gene expression
GO:1901566	16515	1676	4	3	7864	4	2	false	0.03249500881050932	0.3853500595952788	0.0	organonitrogen compound biosynthetic process
GO:0016776	16515	54	4	1	1632	1	1	false	0.0330882352940927	0.3853500595952788	1.825855641897734E-102	phosphotransferase activity, phosphate group as acceptor
GO:0006414	16515	624	4	2	3359	2	2	false	0.034465290284376095	0.3853500595952788	0.0	translational elongation
GO:0006183	16515	10	4	1	270	1	4	false	0.037037037037035585	0.3853500595952788	2.0862768967066816E-18	GTP biosynthetic process
GO:0051784	16515	51	4	1	1369	1	3	false	0.037253469685899925	0.3853500595952788	4.4016028500422314E-94	negative regulation of nuclear division
GO:0030308	16515	162	4	1	4293	1	4	false	0.03773584905661743	0.3853500595952788	8.292145033053216E-299	negative regulation of cell growth
GO:0007272	16515	128	4	1	12864	4	2	false	0.039215385737500504	0.3853500595952788	7.266815633664E-311	ensheathment of neurons
GO:0072527	16515	89	4	1	8468	4	4	false	0.041389691604980176	0.3853500595952788	7.026501561340302E-214	pyrimidine-containing compound metabolic process
GO:0001708	16515	74	4	1	3513	2	2	false	0.04169138773204973	0.3853500595952788	2.989728756818812E-155	cell fate specification
GO:0045839	16515	44	4	1	1047	1	5	false	0.042024832855760544	0.3853500595952788	8.808364843504439E-79	negative regulation of mitotic nuclear division
GO:0045926	16515	212	4	1	4932	1	3	false	0.04298459042969734	0.3853500595952788	0.0	negative regulation of growth
GO:0031966	16515	666	4	2	3192	2	2	false	0.04348166718894878	0.3853500595952788	0.0	mitochondrial membrane
GO:0009218	16515	22	4	1	504	1	2	false	0.04365079365079214	0.3853500595952788	6.298523953342558E-39	pyrimidine ribonucleotide metabolic process
GO:0072528	16515	49	4	1	4340	4	5	false	0.04441729658886391	0.3853500595952788	4.626246233603248E-116	pyrimidine-containing compound biosynthetic process
GO:0010608	16515	577	4	2	2644	2	1	false	0.04755976309402915	0.3957417033187895	0.0	posttranscriptional regulation of gene expression
GO:0007224	16515	128	4	1	2604	1	1	false	0.04915514592928988	0.3957417033187895	5.78606326777E-221	smoothened signaling pathway
GO:0046039	16515	23	4	1	460	1	3	false	0.049999999999997186	0.3957417033187895	2.5817776584311528E-39	GTP metabolic process
GO:1901659	16515	37	4	1	732	1	2	false	0.050546448087446634	0.3957417033187895	3.5784920184939746E-63	glycosyl compound biosynthetic process
GO:0009163	16515	33	4	1	1756	3	4	false	0.05535621089961255	0.4117607345395441	1.0017863118988829E-70	nucleoside biosynthetic process
GO:0010557	16515	1109	4	2	4648	2	4	false	0.056889552121242803	0.4117607345395441	0.0	positive regulation of macromolecule biosynthetic process
GO:0009116	16515	92	4	1	6217	4	3	false	0.05790520425288395	0.4117607345395441	2.3943490706463975E-207	nucleoside metabolic process
GO:0046939	16515	130	4	1	2217	1	1	false	0.05863779882721141	0.4117607345395441	3.4408422572295827E-214	nucleotide phosphorylation
GO:0042451	16515	19	4	1	322	1	3	false	0.05900621118012158	0.4117607345395441	4.688306042984312E-31	purine nucleoside biosynthetic process
GO:0008406	16515	190	4	1	3130	1	3	false	0.06070287539941909	0.4145877234726283	2.37475346809446E-310	gonad development
GO:0003723	16515	623	4	2	2455	2	1	false	0.06432093908759365	0.41481632659172946	0.0	RNA binding
GO:0009058	16515	4757	4	4	9406	4	1	false	0.06537954068428703	0.41481632659172946	0.0	biosynthetic process
GO:0046661	16515	150	4	1	4349	2	2	false	0.06779942644548105	0.41481632659172946	1.3410281529736746E-282	male sex differentiation
GO:0048515	16515	132	4	1	3678	2	4	false	0.070499525066776	0.41481632659172946	2.636882265012966E-246	spermatid differentiation
GO:0010639	16515	353	4	1	4930	1	3	false	0.07160243407723853	0.41481632659172946	0.0	negative regulation of organelle organization
GO:0009220	16515	21	4	1	293	1	3	false	0.07167235494880572	0.41481632659172946	1.6707725961138416E-32	pyrimidine ribonucleotide biosynthetic process
GO:0032355	16515	130	4	1	1799	1	4	false	0.07226236798219099	0.41481632659172946	5.385834652084091E-202	response to estradiol
GO:1901576	16515	4681	4	4	9027	4	2	false	0.07226245101662553	0.41481632659172946	0.0	organic substance biosynthetic process
GO:0032270	16515	1481	4	2	5504	2	4	false	0.07236671118111168	0.41481632659172946	0.0	positive regulation of cellular protein metabolic process
GO:0051129	16515	622	4	1	8126	1	3	false	0.076544425301623	0.42193503449117753	0.0	negative regulation of cellular component organization
GO:0006518	16515	763	4	2	6170	4	2	false	0.07726958555752636	0.42193503449117753	0.0	peptide metabolic process
GO:0005819	16515	351	4	1	4526	1	2	false	0.07755192222735038	0.42193503449117753	0.0	spindle
GO:0045137	16515	195	4	1	4647	2	3	false	0.08217290979921159	0.42561882369865034	0.0	development of primary sexual characteristics
GO:0009209	16515	14	4	1	168	1	3	false	0.0833333333333347	0.42561882369865034	1.0663212917226871E-20	pyrimidine ribonucleoside triphosphate biosynthetic process
GO:0009208	16515	15	4	1	178	1	2	false	0.08426966292135225	0.42561882369865034	4.20376527186098E-22	pyrimidine ribonucleoside triphosphate metabolic process
GO:0051783	16515	166	4	1	1962	1	2	false	0.08460754332309231	0.42561882369865034	3.067883589034152E-246	regulation of nuclear division
GO:0022412	16515	283	4	1	12909	4	3	false	0.08485858167200505	0.42561882369865034	0.0	cellular process involved in reproduction in multicellular organism
GO:0007281	16515	213	4	1	2402	1	4	false	0.08867610324727686	0.43132278292024934	1.411762789751E-311	germ cell development
GO:0006694	16515	169	4	1	3665	2	3	false	0.09010943839112365	0.43132278292024934	1.024271139982279E-296	steroid biosynthetic process
GO:0006220	16515	55	4	1	604	1	2	false	0.09105960264902442	0.43132278292024934	1.7703416930682806E-79	pyrimidine nucleotide metabolic process
GO:0009147	16515	18	4	1	197	1	1	false	0.09137055837562914	0.43132278292024934	7.140022202382764E-26	pyrimidine nucleoside triphosphate metabolic process
GO:0042278	16515	51	4	1	541	1	2	false	0.09426987060996912	0.4366141864126625	7.153668104900577E-73	purine nucleoside metabolic process
GO:0004550	16515	17	4	1	174	1	3	false	0.09770114942528865	0.4366141864126625	6.493048672100368E-24	nucleoside diphosphate kinase activity
GO:0009148	16515	17	4	1	174	1	2	false	0.09770114942528865	0.4366141864126625	6.493048672100368E-24	pyrimidine nucleoside triphosphate biosynthetic process
GO:0043603	16515	982	4	2	5039	3	1	false	0.09907516415112198	0.4366141864126625	0.0	cellular amide metabolic process
GO:0043604	16515	761	4	2	3900	3	2	false	0.09929232276674256	0.4366141864126625	0.0	amide biosynthetic process
GO:0008202	16515	290	4	1	5424	2	2	false	0.104082864038343	0.442845394736403	0.0	steroid metabolic process
GO:1901657	16515	112	4	1	1073	1	1	false	0.10438024231125015	0.442845394736403	2.9935068984505485E-155	glycosyl compound metabolic process
GO:1901293	16515	359	4	1	3424	1	3	false	0.10484813084101753	0.442845394736403	0.0	nucleoside phosphate biosynthetic process
GO:0006221	16515	41	4	1	373	1	3	false	0.10991957104558127	0.4582361338393713	1.1903613471930286E-55	pyrimidine nucleotide biosynthetic process
GO:0031090	16515	3159	4	2	9284	2	2	false	0.11575460287305342	0.46121498430536323	0.0	organelle membrane
GO:0045786	16515	563	4	1	4807	1	3	false	0.11712086540502836	0.46121498430536323	0.0	negative regulation of cell cycle
GO:0001503	16515	364	4	1	6028	2	1	false	0.11713282266978693	0.46121498430536323	0.0	ossification
GO:0001649	16515	205	4	1	3385	2	2	false	0.11747174120280705	0.46121498430536323	0.0	osteoblast differentiation
GO:0031328	16515	1186	4	2	5530	3	4	false	0.11820632040161401	0.46121498430536323	0.0	positive regulation of cellular biosynthetic process
GO:0005085	16515	212	4	1	1760	1	2	false	0.12045454545463694	0.46121498430536323	2.4038542226050965E-280	guanyl-nucleotide exchange factor activity
GO:0005576	16515	681	4	1	10934	2	1	false	0.12069177159392683	0.46121498430536323	0.0	extracellular region
GO:0055086	16515	656	4	1	5306	1	2	false	0.12363362231400009	0.4668987383858121	0.0	nucleobase-containing small molecule metabolic process
GO:0016049	16515	433	4	1	12855	4	2	false	0.12809190727060782	0.47057260920877153	0.0	cell growth
GO:0045165	16515	233	4	1	3513	2	2	false	0.12826877325822963	0.47057260920877153	0.0	cell fate commitment
GO:0007088	16515	149	4	1	1155	1	4	false	0.1290043290042738	0.47057260920877153	3.909033707654409E-192	regulation of mitotic nuclear division
GO:0016604	16515	754	4	1	10934	2	2	false	0.13316891947335735	0.4803058781005361	0.0	nuclear body
GO:0046890	16515	164	4	1	3371	3	3	false	0.13900456777824197	0.49319578577726214	5.186853847949471E-284	regulation of lipid biosynthetic process
GO:0032268	16515	2427	4	2	6488	2	3	false	0.1398961728827531	0.49319578577726214	0.0	regulation of cellular protein metabolic process
GO:0019693	16515	483	4	1	3417	1	3	false	0.14135206321342092	0.49319578577726214	0.0	ribose phosphate metabolic process
GO:0048608	16515	399	4	1	4990	2	3	false	0.1535409966048429	0.5293646766512616	0.0	reproductive structure development
GO:0001558	16515	377	4	1	2432	1	3	false	0.1550164473682822	0.5293646766512616	0.0	regulation of cell growth
GO:0050794	16515	8239	4	4	12995	4	2	false	0.16153889128678914	0.5458314116111507	0.0	regulation of cellular process
GO:0050789	16515	8917	4	4	13878	4	2	false	0.17039743353811662	0.5697664183930774	0.0	regulation of biological process
GO:0051247	16515	1579	4	2	5964	3	4	false	0.1731236593279034	0.5729143777758453	0.0	positive regulation of protein metabolic process
GO:0031325	16515	2641	4	2	9799	3	4	false	0.17873568677232038	0.5854505658562739	0.0	positive regulation of cellular metabolic process
GO:0061458	16515	403	4	1	4127	2	1	false	0.18578515553316166	0.5983383927147455	0.0	reproductive system development
GO:0005654	16515	1101	4	1	10934	2	2	false	0.19125894286302064	0.5983383927147455	0.0	nucleoplasm
GO:0019216	16515	359	4	1	5255	3	2	false	0.1912991852094066	0.5983383927147455	0.0	regulation of lipid metabolic process
GO:0006753	16515	587	4	1	3053	1	3	false	0.19226989846037554	0.5983383927147455	0.0	nucleoside phosphate metabolic process
GO:0001882	16515	386	4	1	3769	2	4	false	0.19436454729803745	0.5983383927147455	0.0	nucleoside binding
GO:0010948	16515	303	4	1	1498	1	3	false	0.2022696929237713	0.5983383927147455	0.0	negative regulation of cell cycle process
GO:0019218	16515	107	4	1	527	1	2	false	0.20303605313089776	0.5983383927147455	7.575806145647802E-115	regulation of steroid metabolic process
GO:0009891	16515	1233	4	2	5739	4	3	false	0.2039588694087648	0.5983383927147455	0.0	positive regulation of biosynthetic process
GO:0009719	16515	1513	4	1	7281	1	1	false	0.20780112621806898	0.5983383927147455	0.0	response to endogenous stimulus
GO:0008152	16515	9406	4	4	13878	4	1	false	0.21097115302678526	0.5983383927147455	0.0	metabolic process
GO:0008233	16515	1074	4	1	5075	1	3	false	0.21162561576334948	0.5983383927147455	0.0	peptidase activity
GO:0019222	16515	5105	4	3	11880	4	2	false	0.21506434996677284	0.5983383927147455	0.0	regulation of metabolic process
GO:0032504	16515	704	4	1	6150	2	2	false	0.21585584013215245	0.5983383927147455	0.0	multicellular organism reproduction
GO:0009889	16515	2875	4	3	6647	4	2	false	0.21860291376285984	0.5983383927147455	0.0	regulation of biosynthetic process
GO:0033043	16515	1180	4	1	5370	1	2	false	0.21973929236441067	0.5983383927147455	0.0	regulation of organelle organization
GO:0006165	16515	128	4	1	581	1	3	false	0.22030981067121383	0.5983383927147455	2.228358214210284E-132	nucleoside diphosphate phosphorylation
GO:0072521	16515	511	4	1	8470	4	5	false	0.2203842222739171	0.5983383927147455	0.0	purine-containing compound metabolic process
GO:1901564	16515	6170	4	4	9003	4	2	false	0.2205254504568053	0.5983383927147455	0.0	organonitrogen compound metabolic process
GO:0005740	16515	703	4	2	1492	2	2	false	0.2218431230814869	0.5983383927147455	0.0	mitochondrial envelope
GO:0065007	16515	9584	4	4	13878	4	1	false	0.22740266262518344	0.5983383927147455	0.0	biological regulation
GO:0007399	16515	1971	4	2	4127	2	1	false	0.22802851444257471	0.5983383927147455	0.0	nervous system development
GO:0040007	16515	873	4	1	13878	4	1	false	0.2288812074994396	0.5983383927147455	0.0	growth
GO:0072522	16515	282	4	1	4466	4	6	false	0.2297131537180557	0.5983383927147455	0.0	purine-containing compound biosynthetic process
GO:0010468	16515	2644	4	2	5456	2	2	false	0.23479535307561053	0.5983383927147455	0.0	regulation of gene expression
GO:0035639	16515	360	4	1	1526	1	2	false	0.23591087811289027	0.5983383927147455	0.0	purine ribonucleoside triphosphate binding
GO:0051704	16515	905	4	1	13878	4	1	false	0.236443745202354	0.5983383927147455	0.0	multi-organism process
GO:0051020	16515	515	4	1	2163	1	1	false	0.2380952380954571	0.5983383927147455	0.0	GTPase binding
GO:0043167	16515	2941	4	2	9221	3	1	false	0.24026335199864657	0.5983383927147455	0.0	ion binding
GO:0097367	16515	811	4	1	9221	3	1	false	0.24135204192231074	0.5983383927147455	0.0	carbohydrate derivative binding
GO:0045930	16515	292	4	1	1209	1	3	false	0.24152191894128539	0.5983383927147455	2.0089172297152493E-289	negative regulation of mitotic cell cycle
GO:0048285	16515	1165	4	1	4814	1	1	false	0.2420024927300415	0.5983383927147455	0.0	organelle fission
GO:0040008	16515	601	4	1	8954	4	2	false	0.24267791647639908	0.5983383927147455	0.0	regulation of growth
GO:0009132	16515	144	4	1	587	1	1	false	0.2453151618398848	0.5983383927147455	2.442921476294658E-141	nucleoside diphosphate metabolic process
GO:0046390	16515	280	4	1	1138	1	3	false	0.24604569420045608	0.5983383927147455	6.425820980981306E-275	ribose phosphate biosynthetic process
GO:0010604	16515	2560	4	2	7739	3	3	false	0.2558483790101983	0.6156505817494213	0.0	positive regulation of macromolecule metabolic process
GO:0044271	16515	3707	4	3	5830	3	2	false	0.25700055437514785	0.6156505817494213	0.0	cellular nitrogen compound biosynthetic process
GO:0042455	16515	19	4	1	72	1	2	false	0.26388888888888906	0.6274691358024695	8.492254526445176E-18	ribonucleoside biosynthetic process
GO:1901070	16515	11	4	1	41	1	2	false	0.26829268292683045	0.6332496413199454	3.16509586166351E-10	guanosine-containing compound biosynthetic process
GO:0005737	16515	6076	4	2	11683	2	2	false	0.27045341452748134	0.6336901172505219	0.0	cytoplasm
GO:0019866	16515	497	4	1	3303	2	2	false	0.2783362517743668	0.6412502305007708	0.0	organelle inner membrane
GO:1901363	16515	3236	4	2	9221	3	1	false	0.28300916557044725	0.6412502305007708	0.0	heterocyclic compound binding
GO:0033993	16515	838	4	1	2958	1	1	false	0.28329952670773073	0.6412502305007708	0.0	response to lipid
GO:0007548	16515	241	4	1	848	1	1	false	0.2841981132074701	0.6412502305007708	5.007512246222941E-219	sex differentiation
GO:0003006	16515	848	4	1	5486	2	2	false	0.2852808724021519	0.6412502305007708	0.0	developmental process involved in reproduction
GO:0014070	16515	845	4	1	2958	1	1	false	0.2856659905346113	0.6412502305007708	0.0	response to organic cyclic compound
GO:0097159	16515	3307	4	2	9221	3	1	false	0.293585422201302	0.6465833758286125	0.0	organic cyclic compound binding
GO:0048869	16515	3513	4	2	13027	4	2	false	0.29529806792996677	0.6465833758286125	0.0	cellular developmental process
GO:0043043	16515	640	4	2	1774	3	3	false	0.2964395385845833	0.6465833758286125	0.0	peptide biosynthetic process
GO:0009893	16515	2828	4	2	10458	4	3	false	0.29658030483760883	0.6465833758286125	0.0	positive regulation of metabolic process
GO:0050810	16515	79	4	1	265	1	3	false	0.29811320754714843	0.6465833758286125	1.4234570835807947E-69	regulation of steroid biosynthetic process
GO:0009725	16515	915	4	1	2964	1	2	false	0.3087044534412168	0.6650612721787288	0.0	response to hormone
GO:0051246	16515	2575	4	2	6895	3	4	false	0.31421527244436814	0.6655339976006163	0.0	regulation of protein metabolic process
GO:0000003	16515	1253	4	1	13878	4	1	false	0.31514382440901456	0.6655339976006163	0.0	reproduction
GO:0022414	16515	1253	4	1	13878	4	2	false	0.31514382440901456	0.6655339976006163	0.0	reproductive process
GO:0036094	16515	1120	4	1	9221	3	1	false	0.32194910748640265	0.6754618529616684	0.0	small molecule binding
GO:0007267	16515	1687	4	1	5153	1	2	false	0.3273821075087925	0.6785221946512918	0.0	cell-cell signaling
GO:0072686	16515	115	4	1	351	1	1	false	0.32763532763535896	0.6785221946512918	8.477986266582427E-96	mitotic spindle
GO:0080090	16515	4581	4	3	8908	4	2	false	0.3341446660822577	0.6815063618678237	0.0	regulation of primary metabolic process
GO:0016020	16515	6329	4	2	10934	2	1	false	0.3350295766107691	0.6815063618678237	0.0	membrane
GO:0009141	16515	197	4	1	587	1	1	false	0.33560477001708244	0.6815063618678237	6.197678117023597E-162	nucleoside triphosphate metabolic process
GO:0044249	16515	4600	4	3	8896	4	2	false	0.33851808790241006	0.6815063618678237	0.0	cellular biosynthetic process
GO:0051173	16515	2492	4	2	8444	4	3	false	0.33969164454470957	0.6815063618678237	0.0	positive regulation of nitrogen compound metabolic process
GO:0005102	16515	1183	4	1	5904	2	1	false	0.360623209823149	0.7190065239331107	0.0	signaling receptor binding
GO:0044283	16515	568	4	1	5316	4	2	false	0.3637258410960393	0.7207160184680779	0.0	small molecule biosynthetic process
GO:0005509	16515	635	4	1	1729	1	1	false	0.36726431463263315	0.7232628527427929	0.0	calcium ion binding
GO:1901265	16515	685	4	1	3307	2	2	false	0.371416952545361	0.7269807424820786	0.0	nucleoside phosphate binding
GO:0019637	16515	1008	4	1	9042	4	2	false	0.37679183984327913	0.7313252637122127	0.0	organophosphate metabolic process
GO:0022402	16515	1438	4	1	12841	4	2	false	0.3781931270287455	0.7313252637122127	0.0	cell cycle process
GO:1901700	16515	1487	4	1	3829	1	1	false	0.3883520501432656	0.7464731023711872	0.0	response to oxygen-containing compound
GO:0034641	16515	5039	4	3	9147	4	2	false	0.3924065569517238	0.7479123390155906	0.0	cellular nitrogen compound metabolic process
GO:0046129	16515	19	4	1	48	1	3	false	0.3958333333333319	0.7479123390155906	8.664123881800216E-14	purine ribonucleoside biosynthetic process
GO:1901135	16515	1073	4	1	8995	4	1	false	0.39841716866522764	0.7479123390155906	0.0	carbohydrate derivative metabolic process
GO:2000112	16515	2359	4	2	3737	2	3	false	0.3984205918120436	0.7479123390155906	0.0	regulation of cellular macromolecule biosynthetic process
GO:0007049	16515	1553	4	1	12841	4	1	false	0.4029032666279951	0.751834597524793	0.0	cell cycle
GO:0008610	16515	616	4	1	5059	4	2	false	0.40519434695261425	0.751834597524793	0.0	lipid biosynthetic process
GO:0006228	16515	9	4	1	22	1	3	false	0.4090909090909078	0.7547021943573643	2.0103735274013903E-6	UTP biosynthetic process
GO:0051726	16515	1069	4	1	8439	4	2	false	0.4183507086348224	0.7626591750700772	0.0	regulation of cell cycle
GO:0034645	16515	3359	4	2	7536	3	3	false	0.4188998110743675	0.7626591750700772	0.0	cellular macromolecule biosynthetic process
GO:0090407	16515	624	4	1	4895	4	2	false	0.4205316946648089	0.7626591750700772	0.0	organophosphate biosynthetic process
GO:0006629	16515	1169	4	1	8996	4	2	false	0.4270189297380287	0.7700734631792541	0.0	lipid metabolic process
GO:0098772	16515	1567	4	1	11969	4	2	false	0.4295689906457021	0.7703443910462031	0.0	molecular function regulator
GO:0005856	16515	1977	4	1	4526	1	1	false	0.43680954485362317	0.7789770216556279	0.0	cytoskeleton
GO:1901137	16515	671	4	1	4911	4	2	false	0.4444800281846538	0.784457478005863	0.0	carbohydrate derivative biosynthetic process
GO:0010564	16515	696	4	1	1553	1	2	false	0.44816484224120373	0.784457478005863	0.0	regulation of cell cycle process
GO:0048522	16515	4621	4	2	12886	4	3	false	0.4522788811813326	0.784457478005863	0.0	positive regulation of cellular process
GO:0003674	16515	11969	4	4	14589	4	1	false	0.45299172216915934	0.784457478005863	0.0	molecular_function
GO:0019538	16515	5250	4	3	8935	4	3	false	0.45382745078859055	0.784457478005863	0.0	protein metabolic process
GO:0046051	16515	10	4	1	22	1	2	false	0.4545454545454533	0.784457478005863	1.5464411749241542E-6	UTP metabolic process
GO:0009142	16515	173	4	1	377	1	2	false	0.4588859416445824	0.7877133008979195	2.824157871525456E-112	nucleoside triphosphate biosynthetic process
GO:0007346	16515	635	4	1	1360	1	2	false	0.4669117647059298	0.7954136791808671	0.0	regulation of mitotic cell cycle
GO:0010467	16515	3646	4	2	7606	3	1	false	0.4690511265565104	0.7954136791808671	0.0	gene expression
GO:0008219	16515	1921	4	1	12841	4	1	false	0.47705084603715436	0.7954136791808671	0.0	cell death
GO:0007275	16515	4343	4	2	6284	2	2	false	0.4776133004376587	0.7954136791808671	0.0	multicellular organism development
GO:0006164	16515	269	4	1	563	1	3	false	0.47779751332150167	0.7954136791808671	1.715264339681357E-168	purine nucleotide biosynthetic process
GO:0010556	16515	2677	4	2	5514	3	3	false	0.47823937720220355	0.7954136791808671	0.0	regulation of macromolecule biosynthetic process
GO:0032502	16515	5265	4	2	13878	4	1	false	0.4888953295777868	0.8068766469106621	0.0	developmental process
GO:0048518	16515	5275	4	2	13878	4	2	false	0.49015871074012185	0.8068766469106621	0.0	positive regulation of biological process
GO:0009260	16515	273	4	1	546	1	3	false	0.5000000000001412	0.8188775510206394	1.2719717912950743E-163	ribonucleotide biosynthetic process
GO:0032553	16515	508	4	1	984	1	2	false	0.5162601626016138	0.8412157979447615	4.045169191954127E-295	ribonucleotide binding
GO:0007283	16515	448	4	1	858	1	2	false	0.5221445221447325	0.8465070283255511	4.429377058526753E-257	spermatogenesis
GO:0042221	16515	3829	4	1	7281	1	1	false	0.5258893009187912	0.8482937969594572	0.0	response to chemical
GO:0009152	16515	261	4	1	480	1	3	false	0.5437500000000851	0.8727187500001367	5.519246276620979E-143	purine ribonucleotide biosynthetic process
GO:0019953	16515	687	4	1	1253	1	2	false	0.5482841181164466	0.8756179199770118	0.0	sexual reproduction
GO:0003676	16515	2455	4	2	3307	2	2	false	0.5510474673704846	0.8756744407224037	0.0	nucleic acid binding
GO:0048609	16515	698	4	1	1253	1	2	false	0.5570630486829465	0.8770105180261539	0.0	multicellular organismal reproductive process
GO:0031323	16515	4758	4	2	11275	4	3	false	0.562446606529221	0.8770105180261539	0.0	regulation of cellular metabolic process
GO:0046914	16515	976	4	1	1729	1	1	false	0.564488143435167	0.8770105180261539	0.0	transition metal ion binding
GO:0007166	16515	2604	4	1	4610	1	1	false	0.5648590021697816	0.8770105180261539	0.0	cell surface receptor signaling pathway
GO:0016772	16515	1632	4	1	2841	1	1	false	0.5744456177411846	0.8770105180261539	0.0	transferase activity, transferring phosphorus-containing groups
GO:0044281	16515	1811	4	1	9406	4	1	false	0.5749645640612955	0.8770105180261539	0.0	small molecule metabolic process
GO:0009059	16515	3643	4	2	8388	4	2	false	0.5831466854974776	0.8770105180261539	0.0	macromolecule biosynthetic process
GO:0032501	16515	6028	4	2	13878	4	1	false	0.583210847308247	0.8770105180261539	0.0	multicellular organismal process
GO:0007286	16515	127	4	1	217	1	2	false	0.5852534562211653	0.8770105180261539	2.0584468653338053E-63	spermatid development
GO:0031326	16515	2783	4	2	6367	4	3	false	0.5877966067846508	0.8770105180261539	0.0	regulation of cellular biosynthetic process
GO:0046036	16515	13	4	1	22	1	2	false	0.5909090909090884	0.8770105180261539	2.0103735274013903E-6	CTP metabolic process
GO:0031974	16515	3948	4	1	10934	2	1	false	0.5917966410028784	0.8770105180261539	0.0	membrane-enclosed lumen
GO:0016301	16515	1426	4	1	2396	1	2	false	0.5951585976633993	0.8770105180261539	0.0	kinase activity
GO:0019899	16515	2163	4	1	5904	2	1	false	0.5985419429819703	0.8770105180261539	0.0	enzyme binding
GO:0046546	16515	129	4	1	215	1	2	false	0.5999999999999713	0.8770105180261539	2.5978758046442106E-62	development of primary male sexual characteristics
GO:0015630	16515	1194	4	1	1977	1	1	false	0.6039453717746771	0.8770105180261539	0.0	microtubule cytoskeleton
GO:0030182	16515	1250	4	1	3328	2	2	false	0.6101963321652634	0.8770105180261539	0.0	neuron differentiation
GO:0009165	16515	355	4	1	581	1	2	false	0.6110154905334247	0.8770105180261539	6.960007714092179E-168	nucleotide biosynthetic process
GO:0000166	16515	685	4	1	1120	1	2	false	0.61160714285689	0.8770105180261539	4.9E-324	nucleotide binding
GO:0044237	16515	8863	4	3	13059	4	2	false	0.6139611177878638	0.8770105180261539	0.0	cellular metabolic process
GO:0048468	16515	1897	4	1	5006	2	3	false	0.6143380391081621	0.8770105180261539	0.0	cell development
GO:0060255	16515	4602	4	2	7947	3	2	false	0.6176549113262724	0.8770105180261539	0.0	regulation of macromolecule metabolic process
GO:0006807	16515	8339	4	4	9406	4	1	false	0.6177326284278082	0.8770105180261539	0.0	nitrogen compound metabolic process
GO:0006241	16515	13	4	1	21	1	3	false	0.6190476190476191	0.8770105180261539	4.914246400314525E-6	CTP biosynthetic process
GO:0031981	16515	2789	4	1	4497	1	2	false	0.6201912386041649	0.8770105180261539	0.0	nuclear lumen
GO:0022008	16515	1450	4	1	3721	2	2	false	0.6275736664592962	0.8835576619887461	0.0	neurogenesis
GO:0051128	16515	2242	4	1	10141	4	2	false	0.6319622446784885	0.8858510067327284	0.0	regulation of cellular component organization
GO:0000278	16515	993	4	1	1553	1	2	false	0.6394075981974756	0.8890184766609329	0.0	mitotic cell cycle
GO:0009119	16515	59	4	1	92	1	1	false	0.6413043478260841	0.8890184766609329	9.681536258637415E-26	ribonucleoside metabolic process
GO:0044703	16515	843	4	1	1312	1	2	false	0.6425304878047864	0.8890184766609329	0.0	multi-organism reproductive process
GO:0043227	16515	7507	4	2	9283	2	1	false	0.6539507789273495	0.9009364808398249	0.0	membrane-bounded organelle
GO:0043231	16515	7335	4	2	9029	2	2	false	0.6599481570113728	0.9053134974386781	0.0	intracellular membrane-bounded organelle
GO:0043233	16515	3948	4	1	9283	2	2	false	0.6697388258474452	0.914834736583106	0.0	organelle lumen
GO:0006508	16515	1639	4	1	5250	3	1	false	0.6746941525898493	0.9174003368895635	0.0	proteolysis
GO:0008584	16515	129	4	1	190	1	2	false	0.6789473684210657	0.9174003368895635	2.608342719434987E-51	male gonad development
GO:0070013	16515	3948	4	1	9004	2	2	false	0.6847134177537803	0.9174003368895635	0.0	intracellular organelle lumen
GO:1901068	16515	33	4	1	48	1	1	false	0.6875000000000011	0.9174003368895635	9.146954314841857E-13	guanosine-containing compound metabolic process
GO:0065009	16515	3314	4	1	13061	4	2	false	0.6898939070581709	0.9174003368895635	0.0	regulation of molecular function
GO:1903047	16515	993	4	1	1438	1	2	false	0.6905424200281071	0.9174003368895635	0.0	mitotic cell cycle process
GO:0016740	16515	2841	4	1	6357	2	1	false	0.6941291458980873	0.9174003368895635	0.0	transferase activity
GO:0051171	16515	4412	4	2	8635	4	2	false	0.7037787781635043	0.9174003368895635	0.0	regulation of nitrogen compound metabolic process
GO:0005515	16515	5904	4	2	9221	3	1	false	0.7049167554548422	0.9174003368895635	0.0	protein binding
GO:0005634	16515	3375	4	1	7335	2	1	false	0.7085663712699258	0.9174003368895635	0.0	nucleus
GO:0043229	16515	9004	4	2	10673	2	2	false	0.711689257491939	0.9174003368895635	0.0	intracellular organelle
GO:0006793	16515	3009	4	1	8863	3	1	false	0.7119019437906366	0.9174003368895635	0.0	phosphorus metabolic process
GO:0043226	16515	9283	4	2	10934	2	1	false	0.7207945543817764	0.9174003368895635	0.0	organelle
GO:0140096	16515	3053	4	1	6357	2	1	false	0.7299075076966711	0.9174003368895635	0.0	catalytic activity, acting on a protein
GO:1901360	16515	4777	4	2	8995	4	1	false	0.732649963106659	0.9174003368895635	0.0	organic cyclic compound metabolic process
GO:0003824	16515	6357	4	2	11969	4	1	false	0.7327074886059841	0.9174003368895635	0.0	catalytic activity
GO:0009987	16515	12841	4	4	13878	4	1	false	0.7329471922548509	0.9174003368895635	0.0	cellular process
GO:0044238	16515	8708	4	4	9406	4	1	false	0.7345672676418123	0.9174003368895635	0.0	primary metabolic process
GO:0048731	16515	4127	4	2	4812	2	2	false	0.7355339393502514	0.9174003368895635	0.0	system development
GO:0043228	16515	4536	4	1	9283	2	1	false	0.7385328993778939	0.9174003368895635	0.0	non-membrane-bounded organelle
GO:0043168	16515	1438	4	1	2941	2	1	false	0.7389122122813316	0.9174003368895635	0.0	anion binding
GO:0006996	16515	4814	4	1	6509	1	1	false	0.7395913350707962	0.9174003368895635	0.0	organelle organization
GO:0016310	16515	2217	4	1	2991	1	1	false	0.7412236710138105	0.9174003368895635	0.0	phosphorylation
GO:0044267	16515	4687	4	2	7022	3	2	false	0.7418478436469177	0.9174003368895635	0.0	cellular protein metabolic process
GO:0017076	16515	509	4	1	685	1	1	false	0.7430656934307991	0.9174003368895635	8.692066618454418E-169	purine nucleotide binding
GO:0007276	16515	580	4	1	773	1	2	false	0.7503234152650463	0.9186047373687544	6.572703527412539E-188	gamete generation
GO:0043232	16515	4526	4	1	9010	2	2	false	0.7523530606771349	0.9186047373687544	0.0	intracellular non-membrane-bounded organelle
GO:0008270	16515	738	4	1	976	1	1	false	0.7561475409839682	0.9186047373687544	1.1877757905648653E-234	zinc ion binding
GO:1901362	16515	3230	4	2	5889	4	2	false	0.7565570749191105	0.9186047373687544	0.0	organic cyclic compound biosynthetic process
GO:0019001	16515	386	4	1	509	1	1	false	0.7583497053044234	0.9186047373687544	1.399494660464006E-121	guanyl nucleotide binding
GO:0005488	16515	9221	4	3	11969	4	1	false	0.772227626578291	0.9272989889263497	0.0	binding
GO:0010033	16515	2958	4	1	3829	1	1	false	0.7725254635656792	0.9272989889263497	0.0	response to organic substance
GO:0046128	16515	48	4	1	62	1	2	false	0.7741935483871082	0.9272989889263497	3.438909653668478E-14	purine ribonucleoside metabolic process
GO:0016787	16515	3358	4	1	6357	2	1	false	0.7774784920661009	0.927771732168098	0.0	hydrolase activity
GO:0032561	16515	386	4	1	492	1	2	false	0.7845528455284145	0.9327461607948929	1.0416129082549764E-110	guanyl ribonucleotide binding
GO:0005622	16515	10525	4	2	11845	2	1	false	0.7895315334192725	0.933309046416032	0.0	intracellular
GO:0048523	16515	4164	4	1	12864	4	3	false	0.790841310358756	0.933309046416032	0.0	negative regulation of cellular process
GO:0006163	16515	482	4	1	603	1	2	false	0.7993366500830937	0.9392461615909741	1.2779817982468668E-130	purine nucleotide metabolic process
GO:0048232	16515	465	4	1	580	1	1	false	0.8017241379312364	0.9392461615909741	8.698010733899691E-125	male gamete generation
GO:0048519	16515	4686	4	1	13878	4	2	false	0.807585945825698	0.9426730494910874	0.0	negative regulation of biological process
GO:0009259	16515	473	4	1	582	1	2	false	0.8127147766323559	0.9452226206485009	2.9974324036834596E-121	ribonucleotide metabolic process
GO:0008150	16515	13878	4	4	14589	4	1	false	0.818834784262229	0.9489024034230162	0.0	biological_process
GO:0007165	16515	4610	4	1	12851	4	5	false	0.8309331317261205	0.955368294066107	0.0	signal transduction
GO:0009145	16515	158	4	1	190	1	2	false	0.8315789473684093	0.955368294066107	5.037569453466575E-37	purine nucleoside triphosphate biosynthetic process
GO:0048856	16515	4812	4	2	5265	2	1	false	0.8353081512711203	0.955368294066107	0.0	anatomical structure development
GO:0071704	16515	8995	4	4	9406	4	1	false	0.8363192854597384	0.955368294066107	0.0	organic substance metabolic process
GO:0023052	16515	5095	4	1	13878	4	1	false	0.8396182107657413	0.9557356228929182	0.0	signaling
GO:0110165	16515	10934	4	2	11845	2	1	false	0.8520889902826382	0.9665037663629924	0.0	cellular anatomical entity
GO:0005743	16515	445	4	1	717	2	2	false	0.8564160102227651	0.967406542778559	6.740170651128787E-206	mitochondrial inner membrane
GO:0043169	16515	1836	4	1	2941	2	1	false	0.8589123510650757	0.967406542778559	0.0	cation binding
GO:0007154	16515	5113	4	1	12841	4	1	false	0.8688589134371763	0.9725407478427601	0.0	cell communication
GO:0048513	16515	3125	4	1	4812	2	2	false	0.8771396700504295	0.9725407478427601	0.0	animal organ development
GO:0046483	16515	4528	4	1	8863	3	1	false	0.8830308143602525	0.9725407478427601	0.0	heterocycle metabolic process
GO:0043170	16515	7606	4	3	8995	4	1	false	0.8847194845547524	0.9725407478427601	0.0	macromolecule metabolic process
GO:0140014	16515	993	4	1	1122	1	2	false	0.8850267379677389	0.9725407478427601	3.7397162116333345E-173	mitotic nuclear division
GO:0006725	16515	4570	4	1	8863	3	1	false	0.8863985473680458	0.9725407478427601	0.0	cellular aromatic compound metabolic process
GO:0009144	16515	175	4	1	197	1	1	false	0.8883248730963595	0.9725407478427601	1.262891868583971E-29	purine nucleoside triphosphate metabolic process
GO:0009199	16515	175	4	1	197	1	1	false	0.8883248730963595	0.9725407478427601	1.262891868583971E-29	ribonucleoside triphosphate metabolic process
GO:0009201	16515	164	4	1	184	1	2	false	0.8913043478260989	0.9725407478427601	3.588912748870643E-27	ribonucleoside triphosphate biosynthetic process
GO:0030154	16515	3328	4	2	3513	2	1	false	0.8974359473157141	0.9725407478427601	6.4067112836E-314	cell differentiation
GO:0018130	16515	3081	4	1	5741	3	2	false	0.9005924691709459	0.9725407478427601	0.0	heterocycle biosynthetic process
GO:0019438	16515	3096	4	1	5759	3	2	false	0.901188128791794	0.9725407478427601	0.0	aromatic compound biosynthetic process
GO:0009206	16515	158	4	1	175	1	3	false	0.9028571428571418	0.9725407478427601	5.862295372524647E-24	purine ribonucleoside triphosphate biosynthetic process
GO:0051716	16515	5952	4	1	13037	4	2	false	0.9128071643256879	0.978292827379547	0.0	cellular response to stimulus
GO:0071840	16515	6683	4	1	13878	4	1	false	0.9277827051449776	0.978292827379547	0.0	cellular component organization or biogenesis
GO:0009150	16515	460	4	1	495	1	2	false	0.9292929292930806	0.978292827379547	1.728424826458533E-54	purine ribonucleotide metabolic process
GO:0044260	16515	6589	4	2	9167	4	2	false	0.9298412243543752	0.978292827379547	0.0	cellular macromolecule metabolic process
GO:0006915	16515	1695	4	1	1819	1	1	false	0.9318306761956433	0.978292827379547	6.637702222380925E-196	apoptotic process
GO:0005525	16515	360	4	1	386	1	3	false	0.9326424870466486	0.978292827379547	5.349837600433E-41	GTP binding
GO:0009205	16515	169	4	1	181	1	2	false	0.9337016574586379	0.978292827379547	5.623672715992467E-19	purine ribonucleoside triphosphate metabolic process
GO:0006139	16515	4384	4	1	8848	4	5	false	0.9352519119695293	0.978292827379547	0.0	nucleobase-containing compound metabolic process
GO:0032555	16515	492	4	1	525	1	2	false	0.9371428571429744	0.978292827379547	4.163968031458112E-53	purine ribonucleotide binding
GO:0016043	16515	6509	4	1	12854	4	2	false	0.9406575726936054	0.978292827379547	0.0	cellular component organization
GO:0046872	16515	1729	4	1	1836	1	1	false	0.9417211328980686	0.978292827379547	1.6689959932889248E-176	metal ion binding
GO:0012501	16515	1819	4	1	1921	1	1	false	0.9469026548681181	0.979177718832978	1.7730777300949983E-172	programmed cell death
GO:0050896	16515	7281	4	1	13878	4	1	false	0.9489646474306525	0.979177718832978	0.0	response to stimulus
GO:0048699	16515	1380	4	1	1450	1	1	false	0.9517241379311188	0.979177718832978	3.2946673344839256E-121	generation of neurons
GO:0000280	16515	1122	4	1	1165	1	1	false	0.9630901287558652	0.9877058508965902	1.861771880780646E-79	nuclear division
GO:0005575	16515	11845	4	2	14589	4	1	false	0.9771559226754984	0.9877448892673828	0.0	cellular_component
GO:0034654	16515	3033	4	1	4963	4	5	false	0.9771741824183822	0.9877448892673828	0.0	nucleobase-containing compound biosynthetic process
GO:0001883	16515	379	4	1	386	1	1	false	0.9818652849739091	0.9877448892673828	4.169467267287772E-15	purine nucleoside binding
GO:0032549	16515	379	4	1	386	1	1	false	0.9818652849739091	0.9877448892673828	4.169467267287772E-15	ribonucleoside binding
GO:0032550	16515	376	4	1	382	1	2	false	0.9842931937172521	0.9877448892673828	2.410394908023963E-13	purine ribonucleoside binding
GO:0042552	16515	126	4	1	128	1	1	false	0.9843749999999653	0.9877448892673828	1.2303149606299077E-4	myelination
GO:0009117	16515	578	4	1	587	1	1	false	0.9846678023849298	0.9877448892673828	4.66427742017905E-20	nucleotide metabolic process
GO:0006796	16515	2991	4	1	3009	1	1	false	0.9940179461596822	0.9940179461596823	1.6476590431454356E-47	phosphate-containing compound metabolic process
GO:0000000	16515	14589	4	4	0	0	0	true	1.0	1.0	1.0	Gene Ontology
GO:0008366	16515	128	4	1	128	1	1	true	1.0	1.0	1.0	axon ensheathment
