## Supplementary File S4 for "PIGNON: A protein-protein interaction-guided functional enrichment analysis for quantitative proteomics": table-mcl2_cluster808-Parent-Child-Union-Benjamini-Hochberg.txt

ID	Pop.total	Pop.term	Study.total	Study.term	Pop.family	Study.family	nparents	is.trivial	p	p.adjusted	p.min	name
GO:0012505	16515	3456	4	4	10934	4	3	false	0.00996925631557632	0.6464905880650953	0.0	endomembrane system
GO:0072528	16515	49	4	1	4340	1	5	false	0.011290322580640026	0.6464905880650953	4.626246233603248E-116	pyrimidine-containing compound biosynthetic process
GO:0032801	16515	29	4	1	2263	1	3	false	0.012814847547496256	0.6464905880650953	5.481908274444721E-67	receptor catabolic process
GO:0060394	16515	10	4	1	497	1	4	false	0.0201207243460736	0.6464905880650953	4.322893581693684E-21	negative regulation of pathway-restricted SMAD protein phosphorylation
GO:0045747	16515	42	4	1	1642	1	3	false	0.025578562728387204	0.6464905880650953	2.146227858590211E-84	positive regulation of Notch signaling pathway
GO:0060389	16515	58	4	1	2016	1	2	false	0.028769841269816826	0.6464905880650953	1.1755773737343349E-113	pathway-restricted SMAD protein phosphorylation
GO:0032269	16515	939	4	2	5476	2	4	false	0.029377908081930894	0.6464905880650953	0.0	negative regulation of cellular protein metabolic process
GO:0046341	16515	13	4	1	364	1	2	false	0.035714285714287544	0.6464905880650953	3.927438211725774E-24	CDP-diacylglycerol metabolic process
GO:0005773	16515	3678	4	4	8452	4	2	false	0.035826847222542	0.6464905880650953	0.0	vacuole
GO:0060393	16515	55	4	1	1444	1	3	false	0.03808864265929458	0.6464905880650953	6.023349100358366E-101	regulation of pathway-restricted SMAD protein phosphorylation
GO:0072527	16515	89	4	1	8468	4	4	false	0.041389691604980176	0.6464905880650953	7.026501561340302E-214	pyrimidine-containing compound metabolic process
GO:0045017	16515	227	4	1	4759	1	3	false	0.04769909644896351	0.6464905880650953	0.0	glycerolipid biosynthetic process
GO:0008654	16515	240	4	1	4756	1	4	false	0.05046257359129524	0.6464905880650953	0.0	phospholipid biosynthetic process
GO:0016024	16515	12	4	1	234	1	3	false	0.05128205128205043	0.6464905880650953	2.3675401878200946E-20	CDP-diacylglycerol biosynthetic process
GO:0043112	16515	175	4	1	6589	2	1	false	0.052417356188362206	0.6464905880650953	0.0	receptor metabolic process
GO:0090288	16515	130	4	1	4400	2	4	false	0.058224493169866616	0.6464905880650953	9.947489075813996E-254	negative regulation of cellular response to growth factor stimulus
GO:0008593	16515	88	4	1	2930	2	2	false	0.05917615652329516	0.6464905880650953	5.7159154998853845E-171	regulation of Notch signaling pathway
GO:0005788	16515	279	4	1	4185	1	2	false	0.0666666666665918	0.6464905880650953	0.0	endoplasmic reticulum lumen
GO:0071944	16515	5612	4	4	10934	4	1	false	0.06936306850363569	0.6464905880650953	0.0	cell periphery
GO:0008289	16515	670	4	1	9221	1	1	false	0.07266023207943464	0.6464905880650953	0.0	lipid binding
GO:0051248	16515	992	4	2	6003	3	4	false	0.07285195289548291	0.6464905880650953	0.0	negative regulation of protein metabolic process
GO:0005737	16515	6076	4	4	11683	4	2	false	0.07312193422492634	0.6464905880650953	0.0	cytoplasm
GO:0090101	16515	97	4	1	1312	1	3	false	0.07393292682924126	0.6464905880650953	1.3305054900982833E-149	negative regulation of transmembrane receptor protein serine/threonine kinase signaling pathway
GO:0071617	16515	15	4	1	178	1	1	false	0.08426966292135225	0.6464905880650953	4.20376527186098E-22	lysophospholipid acyltransferase activity
GO:0090287	16515	244	4	1	8381	3	3	false	0.08483213188276904	0.6464905880650953	0.0	regulation of cellular response to growth factor stimulus
GO:0006220	16515	55	4	1	604	1	2	false	0.09105960264902442	0.6464905880650953	1.7703416930682806E-79	pyrimidine nucleotide metabolic process
GO:0051604	16515	246	4	1	6967	3	2	false	0.10224587742116836	0.6464905880650953	0.0	protein maturation
GO:0016746	16515	296	4	1	2841	1	1	false	0.10418866596279353	0.6464905880650953	0.0	transferase activity, transferring acyl groups
GO:1901293	16515	359	4	1	3424	1	3	false	0.10484813084101753	0.6464905880650953	0.0	nucleoside phosphate biosynthetic process
GO:0005160	16515	22	4	1	201	1	1	false	0.10945273631840682	0.6464905880650953	7.913722450701431E-30	transforming growth factor beta receptor binding
GO:0006221	16515	41	4	1	373	1	3	false	0.10991957104558127	0.6464905880650953	1.1903613471930286E-55	pyrimidine nucleotide biosynthetic process
GO:0046473	16515	36	4	1	322	1	1	false	0.11180124223601955	0.6464905880650953	1.4808140106253064E-48	phosphatidic acid metabolic process
GO:0016020	16515	6329	4	4	10934	4	1	false	0.11221493266943235	0.6464905880650953	0.0	membrane
GO:0042175	16515	976	4	2	6329	4	2	false	0.1149879048717475	0.6464905880650953	0.0	nuclear outer membrane-endoplasmic reticulum membrane network
GO:0019867	16515	192	4	1	6329	4	1	false	0.11596140693181232	0.6464905880650953	0.0	outer membrane
GO:0031090	16515	3159	4	3	9284	4	2	false	0.11731833236307888	0.6464905880650953	0.0	organelle membrane
GO:0008610	16515	616	4	1	5059	1	2	false	0.12176319430752042	0.6464905880650953	0.0	lipid biosynthetic process
GO:0055086	16515	656	4	1	5306	1	2	false	0.12363362231400009	0.6464905880650953	0.0	nucleobase-containing small molecule metabolic process
GO:0007219	16515	167	4	1	2604	2	1	false	0.1241743397811497	0.6464905880650953	1.341951331543353E-268	Notch signaling pathway
GO:0031968	16515	191	4	1	2950	2	4	false	0.12532004528985183	0.6464905880650953	1.8265409897980366E-306	organelle outer membrane
GO:0031324	16515	2129	4	2	9593	3	4	false	0.12587008722224263	0.6464905880650953	0.0	negative regulation of cellular metabolic process
GO:0090407	16515	624	4	1	4895	1	2	false	0.12747701736494838	0.6464905880650953	0.0	organophosphate biosynthetic process
GO:0090092	16515	210	4	1	2933	2	2	false	0.1380943388236633	0.662175218311698	0.0	regulation of transmembrane receptor protein serine/threonine kinase signaling pathway
GO:0071559	16515	221	4	1	1598	1	2	false	0.1382978723404079	0.662175218311698	4.427655808593946E-278	response to transforming growth factor beta
GO:0032268	16515	2427	4	2	6488	2	3	false	0.1398961728827531	0.662175218311698	0.0	regulation of cellular protein metabolic process
GO:1990778	16515	300	4	1	2012	1	1	false	0.1491053677931604	0.6904226813031122	0.0	protein localization to cell periphery
GO:0071560	16515	215	4	1	1353	1	3	false	0.15890613451598912	0.7201490777001208	1.762581023349221E-256	cellular response to transforming growth factor beta stimulus
GO:0006654	16515	35	4	1	206	1	2	false	0.16990291262136512	0.7385753963460231	2.289957382336261E-40	phosphatidic acid biosynthetic process
GO:0005126	16515	201	4	1	1183	1	1	false	0.1699070160608222	0.7385753963460231	2.319387463272972E-233	cytokine receptor binding
GO:0008374	16515	31	4	1	178	1	1	false	0.17415730337079505	0.7419101123595868	2.277875838844542E-35	O-acyltransferase activity
GO:0042326	16515	423	4	1	2287	1	3	false	0.18495846086562567	0.7724735718505543	0.0	negative regulation of phosphorylation
GO:0001933	16515	387	4	1	2003	1	4	false	0.19321018472299856	0.7914186412692056	0.0	negative regulation of protein phosphorylation
GO:0005102	16515	1183	4	1	5904	1	1	false	0.20037262872581973	0.7964077282242246	0.0	signaling receptor binding
GO:0010605	16515	2252	4	2	7683	3	3	false	0.20734853839741374	0.7964077282242246	0.0	negative regulation of macromolecule metabolic process
GO:0008152	16515	9406	4	4	13878	4	1	false	0.21097115302678526	0.7964077282242246	0.0	metabolic process
GO:0006644	16515	380	4	1	3365	2	3	false	0.21313161116803767	0.7964077282242246	0.0	phospholipid metabolic process
GO:0070848	16515	649	4	1	2958	1	1	false	0.21940500338104577	0.7964077282242246	0.0	response to growth factor
GO:1901564	16515	6170	4	4	9003	4	2	false	0.2205254504568053	0.7964077282242246	0.0	organonitrogen compound metabolic process
GO:0005789	16515	960	4	2	3161	3	2	false	0.22060120171469133	0.7964077282242246	0.0	endoplasmic reticulum membrane
GO:0005783	16515	543	4	1	8452	4	3	false	0.23329697660950643	0.8100574588807544	0.0	endoplasmic reticulum
GO:0051172	16515	1965	4	2	8407	4	3	false	0.23455963882033298	0.8100574588807544	0.0	negative regulation of nitrogen compound metabolic process
GO:1903845	16515	66	4	1	272	1	3	false	0.24264705882351176	0.8100574588807544	6.207364977044406E-65	negative regulation of cellular response to transforming growth factor beta stimulus
GO:0009892	16515	2467	4	2	10162	4	3	false	0.24955176598959178	0.8100574588807544	0.0	negative regulation of metabolic process
GO:0005741	16515	171	4	1	685	1	2	false	0.2496350364963393	0.8100574588807544	1.9177414391202844E-166	mitochondrial outer membrane
GO:0005543	16515	409	4	1	1634	1	2	false	0.2503059975519952	0.8100574588807544	0.0	phospholipid binding
GO:0071363	16515	620	4	1	2444	1	2	false	0.25368248772489893	0.8100574588807544	0.0	cellular response to growth factor stimulus
GO:0031400	16515	549	4	1	4015	2	3	false	0.2548068063146035	0.8100574588807544	0.0	negative regulation of protein modification process
GO:0098805	16515	1574	4	2	6329	4	1	false	0.2594871650692467	0.8121632134106357	0.0	whole membrane
GO:0045861	16515	306	4	1	2162	2	3	false	0.263095125471051	0.8121632134106357	0.0	negative regulation of proteolysis
GO:0006793	16515	3009	4	2	8863	3	1	false	0.2674964151954986	0.8139533776663029	0.0	phosphorus metabolic process
GO:0044255	16515	922	4	1	8924	3	2	false	0.2790583254679458	0.833710476423423	0.0	cellular lipid metabolic process
GO:0072657	16515	581	4	1	2012	1	1	false	0.2887673956261367	0.833710476423423	0.0	protein localization to membrane
GO:0009966	16515	2880	4	2	5336	2	4	false	0.2912620540726277	0.833710476423423	0.0	regulation of signal transduction
GO:1903844	16515	104	4	1	348	1	2	false	0.29885057471267223	0.833710476423423	1.4318984978380154E-91	regulation of cellular response to transforming growth factor beta stimulus
GO:0023051	16515	3308	4	2	9004	3	2	false	0.3057316257346554	0.833710476423423	0.0	regulation of signaling
GO:0045936	16515	514	4	1	2991	2	3	false	0.31421332000386204	0.833710476423423	0.0	negative regulation of phosphate metabolic process
GO:0051246	16515	2575	4	2	6895	3	4	false	0.31421527244436814	0.833710476423423	0.0	regulation of protein metabolic process
GO:0010563	16515	514	4	1	4325	3	3	false	0.31590271868053554	0.833710476423423	0.0	negative regulation of phosphorus metabolic process
GO:0043167	16515	2941	4	1	9221	1	1	false	0.31894588439683935	0.833710476423423	0.0	ion binding
GO:0007166	16515	2604	4	2	4610	2	1	false	0.3190123633433966	0.833710476423423	0.0	cell surface receptor signaling pathway
GO:0007178	16515	304	4	1	947	1	1	false	0.321013727560695	0.833710476423423	2.6692498831821777E-257	transmembrane receptor protein serine/threonine kinase signaling pathway
GO:0048583	16515	3777	4	2	9953	3	2	false	0.3227090591555676	0.833710476423423	0.0	regulation of response to stimulus
GO:0030512	16515	64	4	1	197	1	4	false	0.324873096446686	0.833710476423423	1.8856736987807205E-53	negative regulation of transforming growth factor beta receptor signaling pathway
GO:0010646	16515	3269	4	2	8383	3	2	false	0.3375802581993394	0.8414421536156826	0.0	regulation of cell communication
GO:0010008	16515	454	4	1	2387	2	3	false	0.34428349143231207	0.8414421536156826	0.0	endosome membrane
GO:0006753	16515	587	4	1	3053	2	3	false	0.34762296844730556	0.8414421536156826	0.0	nucleoside phosphate metabolic process
GO:0030162	16515	660	4	1	3385	2	2	false	0.35198571084346053	0.8414421536156826	0.0	regulation of proteolysis
GO:0031975	16515	1126	4	1	10934	4	1	false	0.3525918170255555	0.8414421536156826	0.0	envelope
GO:0009719	16515	1513	4	1	7281	2	1	false	0.3724435569900354	0.8414421536156826	0.0	response to endogenous stimulus
GO:0019637	16515	1008	4	1	9042	4	2	false	0.37679183984327913	0.8414421536156826	0.0	organophosphate metabolic process
GO:0017015	16515	102	4	1	262	1	3	false	0.3893129770992044	0.8414421536156826	1.730687510771138E-75	regulation of transforming growth factor beta receptor signaling pathway
GO:0048523	16515	4164	4	2	12864	4	3	false	0.3902724780493995	0.8414421536156826	0.0	negative regulation of cellular process
GO:0034713	16515	9	4	1	22	1	1	false	0.4090909090909078	0.8414421536156826	2.0103735274013903E-6	type I transforming growth factor beta receptor binding
GO:0031967	16515	1126	4	1	9029	4	3	false	0.41309449200710263	0.8414421536156826	0.0	organelle envelope
GO:0048519	16515	4686	4	2	13878	4	2	false	0.41509394110921194	0.8414421536156826	0.0	negative regulation of biological process
GO:0009057	16515	1319	4	1	8030	3	2	false	0.4163087487680352	0.8414421536156826	0.0	macromolecule catabolic process
GO:0005739	16515	1076	4	1	8452	4	2	false	0.4200364617756378	0.8414421536156826	0.0	mitochondrion
GO:0009968	16515	1148	4	1	4789	2	5	false	0.42200632785437214	0.8414421536156826	0.0	negative regulation of signal transduction
GO:0070161	16515	776	4	1	1821	1	1	false	0.42613948379970557	0.8414421536156826	0.0	anchoring junction
GO:0072659	16515	252	4	1	591	1	2	false	0.42639593908638407	0.8414421536156826	2.2999490613522534E-174	protein localization to plasma membrane
GO:0006629	16515	1169	4	1	8996	4	2	false	0.4270189297380287	0.8414421536156826	0.0	lipid metabolic process
GO:0043227	16515	7507	4	4	9283	4	1	false	0.4276080125587937	0.8414421536156826	0.0	membrane-bounded organelle
GO:0046486	16515	395	4	1	922	1	1	false	0.4284164859003147	0.8414421536156826	1.3937572883699088E-272	glycerolipid metabolic process
GO:0048585	16515	1457	4	1	8481	3	3	false	0.43195800278670854	0.8414421536156826	0.0	negative regulation of response to stimulus
GO:0048584	16515	2094	4	1	8465	2	3	false	0.43357238244826934	0.8414421536156826	0.0	positive regulation of response to stimulus
GO:0005575	16515	11845	4	4	14589	4	1	false	0.43450700126855274	0.8414421536156826	0.0	cellular_component
GO:0043231	16515	7335	4	4	9029	4	2	false	0.4354869948607067	0.8414421536156826	0.0	intracellular membrane-bounded organelle
GO:0023056	16515	1745	4	1	6990	2	3	false	0.43699019366488334	0.8414421536156826	0.0	positive regulation of signaling
GO:0016740	16515	2841	4	1	6357	1	1	false	0.4469089193007851	0.8414421536156826	0.0	transferase activity
GO:0023057	16515	1267	4	1	7020	3	3	false	0.4496602267273293	0.8414421536156826	0.0	negative regulation of signaling
GO:0016411	16515	14	4	1	31	1	1	false	0.45161290322580533	0.8414421536156826	3.770987549047572E-9	acylglycerol O-acyltransferase activity
GO:0007165	16515	4610	4	2	12851	4	5	false	0.45249260602526825	0.8414421536156826	0.0	signal transduction
GO:0010647	16515	1736	4	1	6661	2	3	false	0.4533484092089798	0.8414421536156826	0.0	positive regulation of cell communication
GO:0019538	16515	5250	4	3	8935	4	3	false	0.45382745078859055	0.8414421536156826	0.0	protein metabolic process
GO:0006468	16515	1849	4	1	4070	1	2	false	0.45429975429954694	0.8414421536156826	0.0	protein phosphorylation
GO:0051641	16515	2730	4	1	5875	1	1	false	0.46468085106490864	0.8433719332233557	0.0	cellular localization
GO:0010648	16515	1264	4	1	6700	3	3	false	0.465966247146143	0.8433719332233557	0.0	negative regulation of cell communication
GO:0023052	16515	5095	4	2	13878	4	1	false	0.4673424858952703	0.8433719332233557	0.0	signaling
GO:0005740	16515	703	4	1	1492	1	2	false	0.47117962466469165	0.8433719332233557	0.0	mitochondrial envelope
GO:0033036	16515	2808	4	1	5875	1	1	false	0.47795744680895536	0.8434107347099575	0.0	macromolecule localization
GO:0007179	16515	167	4	1	346	1	2	false	0.48265895953756105	0.8434107347099575	2.0029217406586824E-103	transforming growth factor beta receptor signaling pathway
GO:0043168	16515	1438	4	1	2941	1	1	false	0.4889493369593451	0.8434107347099575	0.0	anion binding
GO:0031966	16515	666	4	1	3192	3	2	false	0.5045455775306393	0.8434107347099575	0.0	mitochondrial membrane
GO:0043229	16515	9004	4	4	10673	4	2	false	0.5064664032172089	0.8434107347099575	0.0	intracellular organelle
GO:0030054	16515	1821	4	1	10934	4	1	false	0.5175174953421782	0.8434107347099575	0.0	cell junction
GO:0043226	16515	9283	4	4	10934	4	1	false	0.5195109770397675	0.8434107347099575	0.0	organelle
GO:0007154	16515	5113	4	2	12841	4	1	false	0.5216618257728027	0.8434107347099575	0.0	cell communication
GO:0030055	16515	406	4	1	776	1	1	false	0.5231958762888748	0.8434107347099575	2.0238350356373618E-232	cell-substrate junction
GO:0009967	16515	1541	4	1	4877	2	5	false	0.5321512993224257	0.8434107347099575	0.0	positive regulation of signal transduction
GO:0050794	16515	8239	4	3	12995	4	2	false	0.5346709782027522	0.8434107347099575	0.0	regulation of cellular process
GO:0018130	16515	3081	4	1	5741	1	2	false	0.5366660860487552	0.8434107347099575	0.0	heterocycle biosynthetic process
GO:0019438	16515	3096	4	1	5759	1	2	false	0.5375933321753205	0.8434107347099575	0.0	aromatic compound biosynthetic process
GO:0044248	16515	2055	4	1	8923	3	2	false	0.5440528748637141	0.8434107347099575	0.0	cellular catabolic process
GO:1901362	16515	3230	4	1	5889	1	2	false	0.5484802173548106	0.8434107347099575	0.0	organic cyclic compound biosynthetic process
GO:0050789	16515	8917	4	3	13878	4	2	false	0.5497295707526534	0.8434107347099575	0.0	regulation of biological process
GO:0046474	16515	205	4	1	367	1	3	false	0.5585831062670453	0.8434107347099575	9.913361938054178E-109	glycerophospholipid biosynthetic process
GO:0005886	16515	5537	4	4	6400	4	2	false	0.5601633805450467	0.8434107347099575	0.0	plasma membrane
GO:0031323	16515	4758	4	2	11275	4	3	false	0.562446606529221	0.8434107347099575	0.0	regulation of cellular metabolic process
GO:0044281	16515	1811	4	1	9406	4	1	false	0.5749645640612955	0.8434107347099575	0.0	small molecule metabolic process
GO:0019222	16515	5105	4	2	11880	4	2	false	0.5754485596272195	0.8434107347099575	0.0	regulation of metabolic process
GO:0001932	16515	1331	4	1	2298	1	3	false	0.5791993037423211	0.8434107347099575	0.0	regulation of protein phosphorylation
GO:0035091	16515	237	4	1	409	1	1	false	0.5794621026893656	0.8434107347099575	3.388903530504623E-120	phosphatidylinositol binding
GO:0007167	16515	947	4	1	2604	2	1	false	0.5951746566768743	0.8434107347099575	0.0	enzyme linked receptor protein signaling pathway
GO:0070727	16515	2015	4	1	3370	1	2	false	0.5979228486657159	0.8434107347099575	0.0	cellular macromolecule localization
GO:0016747	16515	178	4	1	296	1	1	false	0.6013513513512682	0.8434107347099575	7.57658746519481E-86	transferase activity, transferring acyl groups other than amino-acyl groups
GO:0009165	16515	355	4	1	581	1	2	false	0.6110154905334247	0.8434107347099575	6.960007714092179E-168	nucleotide biosynthetic process
GO:0034654	16515	3033	4	1	4963	1	5	false	0.6111223050563478	0.8434107347099575	0.0	nucleobase-containing compound biosynthetic process
GO:0044237	16515	8863	4	3	13059	4	2	false	0.6139611177878638	0.8434107347099575	0.0	cellular metabolic process
GO:1901566	16515	1676	4	1	7864	4	2	false	0.6167012310458895	0.8434107347099575	0.0	organonitrogen compound biosynthetic process
GO:0060255	16515	4602	4	2	7947	3	2	false	0.6176549113262724	0.8434107347099575	0.0	regulation of macromolecule metabolic process
GO:0006807	16515	8339	4	4	9406	4	1	false	0.6177326284278082	0.8434107347099575	0.0	nitrogen compound metabolic process
GO:1901575	16515	1956	4	1	9133	4	2	false	0.618723381554077	0.8434107347099575	0.0	organic substance catabolic process
GO:0051716	16515	5952	4	2	13037	4	2	false	0.6196855841106889	0.8434107347099575	0.0	cellular response to stimulus
GO:0005622	16515	10525	4	4	11845	4	1	false	0.6233336349876148	0.8434107347099575	0.0	intracellular
GO:0042325	16515	1477	4	1	2359	1	2	false	0.6261127596442257	0.8434107347099575	0.0	regulation of phosphorylation
GO:0031399	16515	1687	4	1	4320	2	2	false	0.6285761450241856	0.8434107347099575	0.0	regulation of protein modification process
GO:0051174	16515	1639	4	1	5798	3	2	false	0.6309854064629262	0.8434107347099575	0.0	regulation of phosphorus metabolic process
GO:0065007	16515	9584	4	3	13878	4	1	false	0.6350707696338622	0.8434107347099575	0.0	biological regulation
GO:0044271	16515	3707	4	1	5830	1	2	false	0.6358490566033003	0.8434107347099575	0.0	cellular nitrogen compound biosynthetic process
GO:0097708	16515	2016	4	1	9006	4	2	false	0.6371747864673545	0.8434107347099575	0.0	intracellular vesicle
GO:0005515	16515	5904	4	1	9221	1	1	false	0.6402776271612878	0.8434107347099575	0.0	protein binding
GO:0098588	16515	1881	4	2	3159	3	1	false	0.6414673193568692	0.8434107347099575	0.0	bounding membrane of organelle
GO:0005768	16515	865	4	1	3629	4	2	false	0.663659316367223	0.8672357937804814	0.0	endosome
GO:0006508	16515	1639	4	1	5250	3	1	false	0.6746941525898493	0.8762796006197434	0.0	proteolysis
GO:0009056	16515	2357	4	1	9406	4	1	false	0.6846466234329744	0.8838165502498398	0.0	catabolic process
GO:0051171	16515	4412	4	2	8635	4	2	false	0.7037787781635043	0.8939046274757988	0.0	regulation of nitrogen compound metabolic process
GO:0070887	16515	2939	4	1	6418	2	2	false	0.7061996868390105	0.8939046274757988	0.0	cellular response to chemical stimulus
GO:0080090	16515	4581	4	2	8908	4	2	false	0.7086190846955168	0.8939046274757988	0.0	regulation of primary metabolic process
GO:0071310	16515	2428	4	1	3396	1	2	false	0.7149587750292418	0.8939046274757988	0.0	cellular response to organic substance
GO:0031982	16515	2029	4	1	7507	4	1	false	0.7165386612421076	0.8939046274757988	0.0	vesicle
GO:0006650	16515	322	4	1	446	1	2	false	0.7219730941703472	0.8939046274757988	7.689835624801014E-114	glycerophospholipid metabolic process
GO:0050896	16515	7281	4	2	13878	4	1	false	0.7235546371029422	0.8939046274757988	0.0	response to stimulus
GO:0110165	16515	10934	4	4	11845	4	1	false	0.7260352138653201	0.8939046274757988	0.0	cellular anatomical entity
GO:0009987	16515	12841	4	4	13878	4	1	false	0.7329471922548509	0.8940733029011774	0.0	cellular process
GO:0044238	16515	8708	4	4	9406	4	1	false	0.7345672676418123	0.8940733029011774	0.0	primary metabolic process
GO:0044267	16515	4687	4	2	7022	3	2	false	0.7418478436469177	0.8978044925954175	0.0	cellular protein metabolic process
GO:0010033	16515	2958	4	1	3829	1	1	false	0.7725254635656792	0.9276907389800557	0.0	response to organic substance
GO:0042221	16515	3829	4	1	7281	2	1	false	0.7752532936077461	0.9276907389800557	0.0	response to chemical
GO:0003824	16515	6357	4	1	11969	2	1	false	0.7801742904959434	0.928363820534279	0.0	catalytic activity
GO:0034613	16515	2012	4	1	2533	1	2	false	0.7943150414545266	0.9364448377536571	0.0	cellular protein localization
GO:0019220	16515	1639	4	1	2991	2	2	false	0.7957582893587414	0.9364448377536571	0.0	regulation of phosphate metabolic process
GO:0031410	16515	2016	4	1	6076	4	2	false	0.8007400490295717	0.9371298376005428	0.0	cytoplasmic vesicle
GO:0008150	16515	13878	4	4	14589	4	1	false	0.818834784262229	0.9530699947970206	0.0	biological_process
GO:0048522	16515	4621	4	1	12886	4	3	false	0.8308056575287077	0.9545931693603135	0.0	positive regulation of cellular process
GO:0031974	16515	3948	4	1	10934	4	1	false	0.833404475740281	0.9545931693603135	0.0	membrane-enclosed lumen
GO:0071704	16515	8995	4	4	9406	4	1	false	0.8363192854597384	0.9545931693603135	0.0	organic substance metabolic process
GO:0071495	16515	1268	4	1	1513	1	1	false	0.8380700594853455	0.9545931693603135	3.6313787365830666E-290	cellular response to endogenous stimulus
GO:0048518	16515	5275	4	1	13878	4	2	false	0.8523691889669952	0.9657161555849466	0.0	positive regulation of biological process
GO:0010467	16515	3646	4	1	7606	3	1	false	0.858922150832603	0.9679916303034097	0.0	gene expression
GO:0046483	16515	4528	4	1	8863	3	1	false	0.8830308143602525	0.9682396930876771	0.0	heterocycle metabolic process
GO:0043170	16515	7606	4	3	8995	4	1	false	0.8847194845547524	0.9682396930876771	0.0	macromolecule metabolic process
GO:0006725	16515	4570	4	1	8863	3	1	false	0.8863985473680458	0.9682396930876771	0.0	cellular aromatic compound metabolic process
GO:0044249	16515	4600	4	1	8896	3	2	false	0.8874224924639371	0.9682396930876771	0.0	cellular biosynthetic process
GO:0043412	16515	3949	4	1	7606	3	1	false	0.8888982547681775	0.9682396930876771	0.0	macromolecule modification
GO:0051179	16515	5875	4	1	13878	4	1	false	0.8894481875729072	0.9682396930876771	0.0	localization
GO:0043233	16515	3948	4	1	9283	4	2	false	0.890962346691008	0.9682396930876771	0.0	organelle lumen
GO:0070013	16515	3948	4	1	9004	4	2	false	0.9006288640969189	0.9696376154709034	0.0	intracellular organelle lumen
GO:0008104	16515	2531	4	1	2808	1	1	false	0.9013532763532341	0.9696376154709034	0.0	protein localization
GO:0044260	16515	6589	4	2	9167	4	2	false	0.9298412243543752	0.98402249572689	0.0	cellular macromolecule metabolic process
GO:0016310	16515	2217	4	1	2991	2	1	false	0.9330989624371364	0.98402249572689	0.0	phosphorylation
GO:0042171	16515	14	4	1	15	1	1	false	0.9333333333333331	0.98402249572689	0.06666666666666664	lysophosphatidic acid acyltransferase activity
GO:0006139	16515	4384	4	1	8848	4	5	false	0.9352519119695293	0.98402249572689	0.0	nucleobase-containing compound metabolic process
GO:0009058	16515	4757	4	1	9406	4	1	false	0.9403604012830451	0.98402249572689	0.0	biosynthetic process
GO:1901576	16515	4681	4	1	9027	4	2	false	0.946312388881712	0.98402249572689	0.0	organic substance biosynthetic process
GO:0005488	16515	9221	4	1	11969	2	1	false	0.9473017807095734	0.98402249572689	0.0	binding
GO:1901360	16515	4777	4	1	8995	4	1	false	0.9516837282616871	0.98402249572689	0.0	organic cyclic compound metabolic process
GO:0034641	16515	5039	4	1	9147	4	2	false	0.959350290976455	0.9843602898073102	0.0	cellular nitrogen compound metabolic process
GO:0006464	16515	3764	4	1	4687	2	2	false	0.9612532407508005	0.9843602898073102	0.0	cellular protein modification process
GO:0036211	16515	3764	4	1	5415	3	2	false	0.9716927986753724	0.9880697004732796	0.0	protein modification process
GO:0003674	16515	11969	4	2	14589	4	1	false	0.9799684693615628	0.9880697004732796	0.0	molecular_function
GO:0005925	16515	399	4	1	406	1	1	false	0.982758620689645	0.9880697004732796	2.9196624968407593E-15	focal adhesion
GO:0009117	16515	578	4	1	587	1	1	false	0.9846678023849298	0.9880697004732796	4.66427742017905E-20	nucleotide metabolic process
GO:0006796	16515	2991	4	2	3009	2	1	false	0.9880697004732796	0.9880697004732796	1.6476590431454356E-47	phosphate-containing compound metabolic process
GO:0000000	16515	14589	4	4	0	0	0	true	1.0	1.0	1.0	Gene Ontology
GO:0003841	16515	14	4	1	14	1	2	true	1.0	1.0	1.0	1-acylglycerol-3-phosphate O-acyltransferase activity
