## Supplementary File S4 for "PIGNON: A protein-protein interaction-guided functional enrichment analysis for quantitative proteomics": table-mcl2_cluster809-Parent-Child-Union-Benjamini-Hochberg.txt

ID	Pop.total	Pop.term	Study.total	Study.term	Pop.family	Study.family	nparents	is.trivial	p	p.adjusted	p.min	name
GO:0072321	16515	23	4	3	1899	3	1	false	1.554108400117252E-6	1.7561424921324947E-4	1.1601397563103657E-53	chaperone-mediated protein transport
GO:0031970	16515	82	4	3	4673	3	2	false	5.210511704943074E-6	2.943939113292837E-4	1.2039996653477072E-178	organelle envelope lumen
GO:0042719	16515	5	4	2	543	3	3	false	2.0311576569870246E-4	0.007650693841317793	2.589419056450604E-12	mitochondrial intermembrane space protein transporter complex
GO:0005758	16515	74	4	3	711	3	2	false	0.00108670806866147	0.030699502939686527	1.5524414481701579E-102	mitochondrial intermembrane space
GO:0031967	16515	1126	4	3	9029	3	3	false	0.0019350071687069866	0.03876393985038381	0.0	organelle envelope
GO:0005739	16515	1076	4	3	8452	3	2	false	0.0020582622929407332	0.03876393985038381	0.0	mitochondrion
GO:1990351	16515	256	4	2	4639	2	1	false	0.003034066036100245	0.04787409240312986	0.0	transporter complex
GO:0019866	16515	497	4	3	3303	3	2	false	0.003389316276327778	0.04787409240312986	0.0	organelle inner membrane
GO:0031975	16515	1126	4	3	10934	4	1	false	0.004022320207975889	0.05050246483347506	0.0	envelope
GO:0098798	16515	238	4	2	5345	3	2	false	0.005749787860144963	0.06497260281963808	0.0	mitochondrial protein complex
GO:0006839	16515	229	4	2	4702	3	1	false	0.006858118143812027	0.07045157729552355	0.0	mitochondrial transport
GO:0031966	16515	666	4	3	3192	3	2	false	0.009050729471347952	0.08080455566048143	0.0	mitochondrial membrane
GO:0045039	16515	7	4	1	1503	2	6	false	0.0092960993237722	0.08080455566048143	2.9498125930429268E-19	protein insertion into mitochondrial inner membrane
GO:0007005	16515	503	4	2	4814	2	1	false	0.010898074051780796	0.08589973491349366	0.0	mitochondrion organization
GO:0006626	16515	91	4	2	848	2	4	false	0.011402619678782346	0.08589973491349366	6.653164283750399E-125	protein targeting to mitochondrion
GO:0070585	16515	132	4	2	1178	2	1	false	0.012471637338745045	0.08808093870488688	9.345379383782081E-179	protein localization to mitochondrion
GO:0051205	16515	54	4	1	3391	2	3	false	0.03160004488712338	0.21004735719087894	8.125702075368737E-120	protein insertion into membrane
GO:0008360	16515	150	4	1	3678	1	2	false	0.040783034257808146	0.2560268261740178	1.790268214057534E-271	regulation of cell shape
GO:0001650	16515	126	4	1	10934	4	2	false	0.04531019037974441	0.26947639541637464	6.353008162758529E-298	fibrillar center
GO:0090151	16515	12	4	1	452	2	3	false	0.05244981653356839	0.29432803193196383	7.631943922667492E-24	establishment of protein localization to mitochondrial membrane
GO:0072655	16515	128	4	2	538	2	2	false	0.05626743646723564	0.29432803193196383	1.575406074067727E-127	establishment of protein localization to mitochondrion
GO:0045184	16515	1978	4	3	5129	3	2	false	0.0573028026770195	0.29432803193196383	0.0	establishment of protein localization
GO:0003008	16515	1482	4	2	6028	2	1	false	0.06041278084065982	0.29681061891280697	0.0	system process
GO:0046907	16515	1873	4	2	11294	3	3	false	0.07336221319805031	0.34541375380748685	0.0	intracellular transport
GO:0043233	16515	3948	4	3	9283	3	2	false	0.07689120448644716	0.3475482442787412	0.0	organelle lumen
GO:0070013	16515	3948	4	3	9004	3	2	false	0.08426352174063091	0.36622222910351127	0.0	intracellular organelle lumen
GO:0006605	16515	406	4	2	1362	2	1	false	0.08870453508213762	0.37124490608450184	0.0	protein targeting
GO:0071705	16515	2183	4	3	4702	3	1	false	0.09999848344333055	0.38613229624823425	0.0	nitrogen compound transport
GO:0043167	16515	2941	4	2	9221	2	1	false	0.10170291758441691	0.38613229624823425	0.0	ion binding
GO:0005740	16515	703	4	3	1492	3	2	false	0.10437048944978913	0.38613229624823425	0.0	mitochondrial envelope
GO:0033036	16515	2808	4	3	5875	3	1	false	0.1091252794366004	0.38613229624823425	0.0	macromolecule localization
GO:0016020	16515	6329	4	4	10934	4	1	false	0.11221493266943235	0.38613229624823425	0.0	membrane
GO:0007006	16515	116	4	1	2968	3	3	false	0.1127642989043516	0.38613229624823425	5.172377991069598E-212	mitochondrial membrane organization
GO:0031090	16515	3159	4	3	9284	4	2	false	0.11731833236307888	0.3899109281478798	0.0	organelle membrane
GO:0050954	16515	137	4	2	388	2	1	false	0.12408428567622809	0.40061497946896496	9.021911403626958E-109	sensory perception of mechanical stimulus
GO:0016043	16515	6509	4	3	12854	3	2	false	0.12981626285932926	0.40747882508622796	0.0	cellular component organization
GO:0031974	16515	3948	4	3	10934	4	1	false	0.13726642306551715	0.4192190758487415	0.0	membrane-enclosed lumen
GO:0072594	16515	534	4	2	2220	3	2	false	0.14561578488327592	0.43264568850767415	0.0	establishment of protein localization to organelle
GO:0071702	16515	2495	4	3	4702	3	1	false	0.1493201933787548	0.43264568850767415	0.0	organic substance transport
GO:0022604	16515	465	4	1	2863	1	3	false	0.1624170450575632	0.45882815228761603	0.0	regulation of cell morphogenesis
GO:0005730	16515	890	4	1	5098	1	2	false	0.17457826598652001	0.4811547330847991	0.0	nucleolus
GO:0044309	16515	195	4	1	1047	1	1	false	0.1862464183380207	0.5010915540999128	8.065948461731084E-218	neuron spine
GO:0051179	16515	5875	4	3	13878	4	1	false	0.20707987182691556	0.5348714835152392	0.0	localization
GO:0098794	16515	620	4	1	10934	4	2	false	0.20826854225372143	0.5348714835152392	0.0	postsynapse
GO:0043197	16515	193	4	1	895	1	3	false	0.21564245810054697	0.5415021725635957	7.061890989770185E-202	dendritic spine
GO:0007600	16515	388	4	2	817	2	1	false	0.22523219814252135	0.5528941090871036	1.1461051024118381E-244	sensory perception
GO:0050793	16515	2287	4	1	9945	1	2	false	0.22996480643445902	0.5528941090871036	0.0	regulation of developmental process
GO:0005743	16515	445	4	3	717	3	2	false	0.2384561279164081	0.5613654678032107	6.740170651128787E-206	mitochondrial inner membrane
GO:0036477	16515	797	4	1	10934	4	1	false	0.2612410312716903	0.6024538068102245	0.0	somatodendritic compartment
GO:0071840	16515	6683	4	3	13878	4	1	false	0.28532405072001765	0.64483235462724	0.0	cellular component organization or biogenesis
GO:0022603	16515	970	4	1	3247	1	2	false	0.2987372959656393	0.6600609695190488	0.0	regulation of anatomical structure morphogenesis
GO:0050877	16515	817	4	2	1482	2	1	false	0.3037448709291198	0.6600609695190488	0.0	nervous system process
GO:0046914	16515	976	4	2	1729	2	1	false	0.31850459481991544	0.6790758342386876	0.0	transition metal ion binding
GO:0033365	16515	1178	4	2	2012	2	1	false	0.34267443573262035	0.6946109515191563	0.0	protein localization to organelle
GO:0005737	16515	6076	4	3	11683	4	2	false	0.34316618596157117	0.6946109515191563	0.0	cytoplasm
GO:0032989	16515	1057	4	1	7814	3	3	false	0.35343015286696067	0.6946109515191563	0.0	cellular component morphogenesis
GO:0007007	16515	41	4	1	116	1	1	false	0.35344827586207034	0.6946109515191563	2.4459235480601857E-32	inner mitochondrial membrane organization
GO:0051204	16515	42	4	1	211	2	4	false	0.35924170616110196	0.6946109515191563	2.6862487010243232E-45	protein insertion into mitochondrial membrane
GO:0090150	16515	302	4	1	2167	3	2	false	0.3626729746869931	0.6946109515191563	0.0	establishment of protein localization to membrane
GO:0065008	16515	3583	4	1	9584	1	1	false	0.373852253754843	0.7040884112382877	0.0	regulation of biological quality
GO:0043169	16515	1836	4	2	2941	2	1	false	0.3896425622260604	0.7217968775663086	0.0	cation binding
GO:0005575	16515	11845	4	4	14589	4	1	false	0.43450700126855274	0.7909812744384527	0.0	cellular_component
GO:0051641	16515	2730	4	2	5875	3	1	false	0.447100417570004	0.7909812744384527	0.0	cellular localization
GO:0009653	16515	2361	4	1	5265	1	2	false	0.448433048434521	0.7909812744384527	0.0	anatomical structure morphogenesis
GO:0006886	16515	1362	4	2	2870	3	3	false	0.4618663315692385	0.7909812744384527	0.0	intracellular protein transport
GO:0015833	16515	1929	4	3	2495	3	2	false	0.4619890629463529	0.7909812744384527	0.0	peptide transport
GO:0072657	16515	581	4	1	2012	2	1	false	0.49425031116099605	0.8143613788311159	0.0	protein localization to membrane
GO:0097447	16515	581	4	1	1166	1	3	false	0.49828473413403224	0.8143613788311159	0.0	dendritic tree
GO:0032991	16515	4639	4	2	11845	4	1	false	0.5103218830968544	0.8143613788311159	0.0	protein-containing complex
GO:0030054	16515	1821	4	1	10934	4	1	false	0.5175174953421782	0.8143613788311159	0.0	cell junction
GO:0051128	16515	2242	4	1	10141	3	2	false	0.52746114952122	0.8143613788311159	0.0	regulation of cellular component organization
GO:0043227	16515	7507	4	3	9283	3	1	false	0.5288116146810081	0.8143613788311159	0.0	membrane-bounded organelle
GO:0042995	16515	1906	4	1	10934	4	1	false	0.5352711888744094	0.8143613788311159	0.0	cell projection
GO:0043231	16515	7335	4	3	9029	3	2	false	0.5361027844626287	0.8143613788311159	0.0	intracellular membrane-bounded organelle
GO:0051234	16515	4792	4	3	5875	3	1	false	0.542596114753176	0.8143613788311159	0.0	establishment of localization
GO:0043005	16515	1047	4	1	1906	1	1	false	0.54931794333664	0.8143613788311159	0.0	neuron projection
GO:0030425	16515	581	4	1	1047	1	2	false	0.5549188156636807	0.8143613788311159	1.4979502321803E-311	dendrite
GO:0008270	16515	738	4	2	976	2	1	false	0.5715699873900231	0.8280436996804179	1.1877757905648653E-234	zinc ion binding
GO:0032501	16515	6028	4	2	13878	4	1	false	0.583210847308247	0.8342129841244547	0.0	multicellular organismal process
GO:0005488	16515	9221	4	2	11969	2	1	false	0.5935119881858022	0.8375634628016644	0.0	binding
GO:0043229	16515	9004	4	3	10673	3	2	false	0.600377349441901	0.8375634628016644	0.0	intracellular organelle
GO:0048869	16515	3513	4	1	13027	3	2	false	0.6104894129143742	0.8412841909673694	0.0	cellular developmental process
GO:0070727	16515	2015	4	2	3370	3	2	false	0.6450482743869344	0.878198253081007	0.0	cellular macromolecule localization
GO:0061024	16515	1951	4	1	6509	3	1	false	0.6566836850507172	0.88339590965156	0.0	membrane organization
GO:0045202	16515	1222	4	1	1821	1	1	false	0.6710598572206609	0.8921148690109962	0.0	synapse
GO:0042886	16515	1950	4	3	2183	3	1	false	0.7126417395824258	0.9363780996838851	3.676E-321	amide transport
GO:0110165	16515	10934	4	4	11845	4	1	false	0.7260352138653201	0.9402212970768243	0.0	cellular anatomical entity
GO:0008104	16515	2531	4	3	2808	3	1	false	0.732207735776642	0.9402212970768243	0.0	protein localization
GO:0007605	16515	122	4	2	137	2	1	false	0.7922928295405282	0.9950246045120243	2.5760280813614714E-20	sensory perception of sound
GO:0120025	16515	1906	4	1	2390	1	2	false	0.797489539750139	0.9950246045120243	0.0	plasma membrane bounded cell projection
GO:0008150	16515	13878	4	4	14589	4	1	false	0.818834784262229	0.9950246045120243	0.0	biological_process
GO:0006996	16515	4814	4	2	6509	3	1	false	0.8319225479782819	0.9950246045120243	0.0	organelle organization
GO:0005634	16515	3375	4	1	7335	3	1	false	0.8426981722989472	0.9950246045120243	0.0	nucleus
GO:0015031	16515	1899	4	3	2008	3	2	false	0.8457587392726389	0.9950246045120243	2.850273740397961E-183	protein transport
GO:0098590	16515	2390	4	1	6329	4	2	false	0.850047535130058	0.9950246045120243	0.0	plasma membrane region
GO:0032502	16515	5265	4	1	13878	4	1	false	0.8516814555915909	0.9950246045120243	0.0	developmental process
GO:0043228	16515	4536	4	1	9283	3	1	false	0.8663224445147041	0.9950246045120243	0.0	non-membrane-bounded organelle
GO:0043232	16515	4526	4	1	9010	3	2	false	0.8767813519064571	0.9950246045120243	0.0	intracellular non-membrane-bounded organelle
GO:0046872	16515	1729	4	2	1836	2	1	false	0.8868087834594549	0.9950246045120243	1.6689959932889248E-176	metal ion binding
GO:0043226	16515	9283	4	3	10934	4	1	false	0.8892146938900507	0.9950246045120243	0.0	organelle
GO:0034613	16515	2012	4	2	2533	3	2	false	0.8905986385445996	0.9950246045120243	0.0	cellular protein localization
GO:0000902	16515	960	4	1	1057	1	1	false	0.9082308420055522	0.9950246045120243	4.187268842637695E-140	cell morphogenesis
GO:0048856	16515	4812	4	1	5265	1	1	false	0.9139601139625344	0.9950246045120243	0.0	anatomical structure development
GO:0005622	16515	10525	4	3	11845	4	1	false	0.9361260311798401	0.9950246045120243	0.0	intracellular
GO:0071944	16515	5612	4	1	10934	4	1	false	0.9439040100219076	0.9950246045120243	0.0	cell periphery
GO:0006810	16515	4702	4	3	4792	3	1	false	0.9446963562444106	0.9950246045120243	1.9528703698435357E-193	transport
GO:0031981	16515	2789	4	1	4497	3	2	false	0.9452704939992379	0.9950246045120243	0.0	nuclear lumen
GO:0050794	16515	8239	4	1	12995	3	2	false	0.9509969671442356	0.9950246045120243	0.0	regulation of cellular process
GO:0009987	16515	12841	4	3	13878	4	1	false	0.9697648393551094	0.9996713701673821	0.0	cellular process
GO:0003674	16515	11969	4	2	14589	4	1	false	0.9799684693615628	0.9996713701673821	0.0	molecular_function
GO:0050789	16515	8917	4	1	13878	4	2	false	0.983683320612799	0.9996713701673821	0.0	regulation of biological process
GO:0065007	16515	9584	4	1	13878	4	1	false	0.9908436707295348	0.9996713701673821	0.0	biological regulation
GO:0005886	16515	5537	4	1	6400	4	2	false	0.9996713701673822	0.9996713701673821	0.0	plasma membrane
GO:0000000	16515	14589	4	4	0	0	0	true	1.0	1.0	1.0	Gene Ontology
