## Supplementary File S4 for "PIGNON: A protein-protein interaction-guided functional enrichment analysis for quantitative proteomics": table-mcl2_cluster810-Parent-Child-Union-Benjamini-Hochberg.txt

ID	Pop.total	Pop.term	Study.total	Study.term	Pop.family	Study.family	nparents	is.trivial	p	p.adjusted	p.min	name
GO:0005838	16515	21	4	2	4639	2	2	false	1.9520645452848527E-5	0.005474474059614592	5.4090490331290035E-58	proteasome regulatory particle
GO:0022624	16515	24	4	2	4639	2	2	false	2.5655705452315315E-5	0.005474474059614592	6.674259273880254E-65	proteasome accessory complex
GO:0000502	16515	62	4	2	10525	2	2	false	3.4144328854145064E-5	0.005474474059614592	1.578726523607551E-164	proteasome complex
GO:0006521	16515	53	4	2	4793	3	4	false	3.574235879745933E-4	0.033860464549986154	4.8311410904800606E-126	regulation of cellular amino acid metabolic process
GO:0033238	16515	69	4	2	4837	3	3	false	5.961919871992558E-4	0.033860464549986154	1.6188110343533683E-156	regulation of cellular amine metabolic process
GO:0044270	16515	526	4	3	6074	3	2	false	6.46050553582392E-4	0.033860464549986154	0.0	cellular nitrogen compound catabolic process
GO:0009057	16515	1319	4	4	8030	4	2	false	7.252107615505419E-4	0.033860464549986154	0.0	macromolecule catabolic process
GO:0043687	16515	342	4	3	3764	3	1	false	7.441436459886437E-4	0.033860464549986154	0.0	post-translational protein modification
GO:0046700	16515	523	4	3	5652	3	2	false	7.881956013200052E-4	0.033860464549986154	0.0	heterocycle catabolic process
GO:0019439	16515	540	4	3	5673	3	2	false	8.581360514474613E-4	0.033860464549986154	0.0	aromatic compound catabolic process
GO:0010565	16515	147	4	2	4841	2	3	false	9.159879199856637E-4	0.033860464549986154	3.3454489046198937E-285	regulation of cellular ketone metabolic process
GO:0006401	16515	383	4	3	3918	3	3	false	9.275267129202786E-4	0.033860464549986154	0.0	RNA catabolic process
GO:1904813	16515	124	4	2	3948	2	2	false	9.787742296664599E-4	0.033860464549986154	1.1881592880031859E-238	ficolin-1-rich granule lumen
GO:0009308	16515	113	4	2	6170	3	1	false	9.855436667355636E-4	0.033860464549986154	3.1222052713522205E-244	amine metabolic process
GO:0044106	16515	104	4	2	5045	3	2	false	0.0012458325890903996	0.039949698356832146	2.3959977287526408E-219	cellular amine metabolic process
GO:0034655	16515	492	4	3	4444	3	5	false	0.0013496269976311704	0.04057316161628706	0.0	nucleobase-containing compound catabolic process
GO:0002244	16515	153	4	2	3353	2	2	false	0.002069176109158015	0.05110518021452792	2.7576923449191196E-269	hematopoietic progenitor cell differentiation
GO:1901575	16515	1956	4	4	9133	4	2	false	0.002098813911054531	0.05110518021452792	0.0	organic substance catabolic process
GO:0031595	16515	3	4	1	2845	2	2	false	0.0021082215449375755	0.05110518021452792	2.6083299484410894E-10	nuclear proteasome complex
GO:1901532	16515	77	4	2	1660	2	3	false	0.002124955518275589	0.05110518021452792	9.798073716865023E-135	regulation of hematopoietic progenitor cell differentiation
GO:0043487	16515	168	4	2	5783	3	5	false	0.0024690014696362706	0.056551890804526	0.0	regulation of RNA stability
GO:0007164	16515	121	4	2	2361	2	1	false	0.0026059052828814344	0.05697456550299863	1.3253297510371088E-206	establishment of tissue polarity
GO:0042180	16515	204	4	2	9265	4	3	false	0.0028114116392153467	0.05802668026022863	0.0	cellular ketone metabolic process
GO:0101005	16515	260	4	2	4821	2	2	false	0.002897937016559149	0.05802668026022863	0.0	ubiquitinyl hydrolase activity
GO:0008541	16515	7	4	1	4639	2	2	false	0.0030159397224651056	0.05802668026022863	1.095032044366243E-22	proteasome regulatory particle, lid subcomplex
GO:0060205	16515	311	4	2	5414	2	3	false	0.0032897720335757536	0.05840483046899538	0.0	cytoplasmic vesicle lumen
GO:0031983	16515	312	4	2	5425	2	2	false	0.0032975816646812874	0.05840483046899538	0.0	vesicle lumen
GO:1901361	16515	560	4	3	5697	4	2	false	0.003503418339056048	0.05840483046899538	0.0	organic cyclic compound catabolic process
GO:0061013	16515	184	4	2	3062	2	4	false	0.0035925299446813094	0.05840483046899538	2.2915553792655215E-301	regulation of mRNA catabolic process
GO:0043620	16515	115	4	2	3229	3	2	false	0.0036852222821813886	0.05840483046899538	6.539726263725748E-215	regulation of DNA-templated transcription in response to stress
GO:0038061	16515	155	4	2	2488	2	2	false	0.003857680517458842	0.05840483046899538	2.826738994021343E-251	NIK/NF-kappaB signaling
GO:0009056	16515	2357	4	4	9406	4	1	false	0.003935404770656611	0.05840483046899538	0.0	catabolic process
GO:1905368	16515	84	4	2	1314	2	1	false	0.004041078501950786	0.05840483046899538	5.4419478118052145E-135	peptidase complex
GO:2000736	16515	107	4	2	1658	2	2	false	0.0041284079749393824	0.05840483046899538	1.29256787307885E-171	regulation of stem cell differentiation
GO:0048863	16515	228	4	2	3328	2	1	false	0.004674386141360576	0.06423942097126963	0.0	stem cell differentiation
GO:0071453	16515	212	4	2	3001	2	2	false	0.004968566033544423	0.06638556283707965	0.0	cellular response to oxygen levels
GO:0008540	16515	12	4	1	4639	2	2	false	0.005167393717732642	0.06717611833052435	4.891346196722411E-36	proteasome regulatory particle, base subcomplex
GO:0002764	16515	372	4	2	4777	2	2	false	0.006049190899025273	0.0746437652826354	0.0	immune response-regulating signaling pathway
GO:0002833	16515	213	4	2	2732	2	3	false	0.006052197185078546	0.0746437652826354	4.9E-324	positive regulation of response to biotic stimulus
GO:0006520	16515	297	4	2	8872	4	3	false	0.006408512283726548	0.07706236021181175	0.0	cellular amino acid metabolic process
GO:0002831	16515	349	4	2	4196	2	2	false	0.006899811501035652	0.08094656907312557	0.0	regulation of response to biotic stimulus
GO:0043618	16515	110	4	2	1296	2	2	false	0.007144048810719618	0.08101585864084747	7.628028143518703E-163	regulation of transcription from RNA polymerase II promoter in response to stress
GO:2000027	16515	209	4	2	2428	2	3	false	0.007377193286108959	0.08101585864084747	1.547456785272404E-308	regulation of animal organ morphogenesis
GO:0019882	16515	218	4	2	2527	2	1	false	0.007411014096044259	0.08101585864084747	1.245E-321	antigen processing and presentation
GO:0030177	16515	170	4	2	1770	2	3	false	0.009175601140804889	0.0980769810828256	2.2295141761106357E-242	positive regulation of Wnt signaling pathway
GO:0003909	16515	3	4	1	310	1	3	false	0.009677419354839184	0.10119214586255755	2.033669431101135E-7	DNA ligase activity
GO:0062012	16515	382	4	2	6267	3	2	false	0.01066923607316759	0.10918941598284279	0.0	regulation of small molecule metabolic process
GO:0006269	16515	11	4	1	2992	3	3	false	0.010992573431481424	0.11015474626130344	2.3635834838016267E-31	DNA replication, synthesis of RNA primer
GO:1903311	16515	306	4	2	2778	2	2	false	0.012097987868567897	0.11730382251121367	0.0	regulation of mRNA metabolic process
GO:0009894	16515	925	4	3	6072	4	2	false	0.012495625221902389	0.11730382251121367	0.0	regulation of catabolic process
GO:0044265	16515	1103	4	3	7226	4	3	false	0.012572379800060894	0.11730382251121367	0.0	cellular macromolecule catabolic process
GO:0030111	16515	337	4	2	2966	2	2	false	0.012875773664205637	0.11730382251121367	0.0	regulation of Wnt signaling pathway
GO:0031349	16515	314	4	2	2758	2	3	false	0.012925369216412318	0.11730382251121367	0.0	positive regulation of defense response
GO:0030163	16515	878	4	3	5628	4	3	false	0.013376795699303196	0.11915256909934883	0.0	protein catabolic process
GO:0045786	16515	563	4	2	4807	2	3	false	0.013695781597449398	0.11977583542496656	0.0	negative regulation of cell cycle
GO:0032103	16515	431	4	2	3505	2	3	false	0.015090151707584735	0.12961362448836175	0.0	positive regulation of response to external stimulus
GO:0051726	16515	1069	4	2	8439	2	2	false	0.016033135022102903	0.13529715694090344	0.0	regulation of cell cycle
GO:0070498	16515	96	4	2	744	2	2	false	0.016498067989410285	0.13682018453286804	1.2852538473304E-123	interleukin-1-mediated signaling pathway
GO:0006266	16515	16	4	1	942	1	1	false	0.016985138004247693	0.13847205728886677	6.186360818942118E-35	DNA ligation
GO:0051103	16515	9	4	1	518	1	2	false	0.017374517374516188	0.13928571428570477	1.4492532336123766E-19	DNA ligation involved in DNA repair
GO:1905330	16515	163	4	2	1214	2	2	false	0.017931768825109093	0.14139640663733563	3.3392640985747553E-207	regulation of morphogenesis of an epithelium
GO:0016886	16515	3	4	1	155	1	1	false	0.01935483870967731	0.1480211471239592	1.6428858933601672E-6	ligase activity, forming phosphoric ester bonds
GO:0030178	16515	193	4	2	1368	2	3	false	0.01981544937691754	0.1480211471239592	5.627415973182488E-241	negative regulation of Wnt signaling pathway
GO:1901565	16515	1167	4	3	6503	4	2	false	0.01996999685443028	0.1480211471239592	0.0	organonitrogen compound catabolic process
GO:0002768	16515	369	4	2	2606	2	2	false	0.020002857719453947	0.1480211471239592	0.0	immune response-regulating cell surface receptor signaling pathway
GO:1903706	16515	406	4	2	2745	2	3	false	0.021830043492743048	0.15495504170796318	0.0	regulation of hemopoiesis
GO:0051090	16515	647	4	2	4303	2	3	false	0.022578497935232117	0.15495504170796318	0.0	regulation of DNA-binding transcription factor activity
GO:0070647	16515	1066	4	3	3764	3	1	false	0.022669702255883297	0.15495504170796318	0.0	protein modification by small protein conjugation or removal
GO:0006297	16515	22	4	1	942	1	2	false	0.02335456475584066	0.15495504170796318	5.3575385210394226E-45	nucleotide-excision repair, DNA gap filling
GO:0051091	16515	522	4	2	5712	3	4	false	0.0234924225215863	0.15495504170796318	0.0	positive regulation of DNA-binding transcription factor activity
GO:0071456	16515	186	4	2	2029	3	3	false	0.023569216748012815	0.15495504170796318	3.392277949299458E-269	cellular response to hypoxia
GO:0043137	16515	10	4	1	1262	3	2	false	0.023602486033259196	0.15495504170796318	3.670239667160243E-25	DNA replication, removal of RNA primer
GO:0045089	16515	184	4	2	1194	2	6	false	0.023638730113270962	0.15495504170796318	4.3980518518859185E-222	positive regulation of innate immune response
GO:0140029	16515	848	4	2	12841	4	2	false	0.023897952848847607	0.15495504170796318	0.0	exocytic process
GO:0022616	16515	23	4	1	942	1	2	false	0.024416135881106048	0.15495504170796318	1.339384630260168E-46	DNA strand elongation
GO:0001666	16515	334	4	2	3576	3	2	false	0.024483540893565907	0.15495504170796318	0.0	response to hypoxia
GO:0033554	16515	1926	4	3	6548	3	2	false	0.025419386915900274	0.15537978714368944	0.0	cellular response to stress
GO:0101002	16515	124	4	2	775	2	1	false	0.02542635658914729	0.15537978714368944	2.66032229604069E-147	ficolin-1-rich granule
GO:0002520	16515	859	4	2	5348	2	2	false	0.02577382461907438	0.15537978714368944	0.0	immune system development
GO:0071347	16515	166	4	2	1030	2	2	false	0.02584279204053047	0.15537978714368944	8.60362904637085E-197	cellular response to interleukin-1
GO:0045898	16515	11	4	1	420	1	3	false	0.026190476190470963	0.1555261610816856	6.349877589010232E-22	regulation of RNA polymerase II transcriptional preinitiation complex assembly
GO:0002253	16515	413	4	2	2527	2	2	false	0.0266568408769702	0.15636512758320323	0.0	activation of immune response
GO:0001824	16515	66	4	1	4812	2	2	false	0.027246112529867254	0.1578961461068211	7.886042778219065E-151	blastocyst development
GO:0045088	16515	264	4	2	1583	2	5	false	0.02772504638015617	0.1587588965339895	4.9940086923741E-309	regulation of innate immune response
GO:0070555	16515	189	4	2	1093	2	1	false	0.029769864170609974	0.16718646254844416	8.165795667276035E-218	response to interleukin-1
GO:0023014	16515	859	4	2	4966	2	2	false	0.029891966276852804	0.16718646254844416	0.0	signal transduction by protein phosphorylation
GO:0050776	16515	807	4	2	4478	2	3	false	0.032444224128725586	0.177934585201298	0.0	regulation of immune response
GO:0023057	16515	1267	4	2	7020	2	3	false	0.03255352078526866	0.177934585201298	0.0	negative regulation of signaling
GO:0045595	16515	1604	4	2	8813	2	3	false	0.033108509336756284	0.1789347527076379	0.0	regulation of cell differentiation
GO:0032101	16515	863	4	2	4678	2	2	false	0.034000904794178756	0.18036374955485807	0.0	regulation of response to external stimulus
GO:1905114	16515	618	4	2	3315	2	2	false	0.034708640431197424	0.18036374955485807	0.0	cell surface receptor signaling pathway involved in cell-cell signaling
GO:0060261	16515	22	4	1	624	1	4	false	0.03525641025640947	0.18036374955485807	5.240310733721572E-41	positive regulation of transcription initiation from RNA polymerase II promoter
GO:0010648	16515	1264	4	2	6700	2	3	false	0.035568507663092254	0.18036374955485807	0.0	negative regulation of cell communication
GO:0045899	16515	9	4	1	253	1	4	false	0.03557312252964119	0.18036374955485807	9.866862318200634E-17	positive regulation of RNA polymerase II transcriptional preinitiation complex assembly
GO:0048284	16515	909	4	2	4814	2	1	false	0.03562277797861022	0.18036374955485807	0.0	organelle fusion
GO:0031145	16515	78	4	2	403	2	1	false	0.037072701011072566	0.1854131103721866	2.0251148877549147E-85	anaphase-promoting complex-dependent catabolic process
GO:0048525	16515	94	4	1	4981	2	3	false	0.03739100146798774	0.1854131103721866	7.449662721595995E-202	negative regulation of viral process
GO:2000142	16515	38	4	1	1970	2	2	false	0.038216209109239424	0.18660260509607968	4.839226064195447E-81	regulation of DNA-templated transcription, initiation
GO:0050778	16515	585	4	2	2983	2	4	false	0.03840677319025341	0.18660260509607968	0.0	positive regulation of immune response
GO:2000144	16515	29	4	1	720	1	3	false	0.04027777777777586	0.19027675503199	2.1482607093501038E-52	positive regulation of DNA-templated transcription, initiation
GO:0060260	16515	28	4	1	1376	2	3	false	0.040298097251590524	0.19027675503199	5.2836279638171866E-59	regulation of transcription initiation from RNA polymerase II promoter
GO:0044248	16515	2055	4	3	8923	4	2	false	0.04038544808753587	0.19027675503199	0.0	cellular catabolic process
GO:0010948	16515	303	4	2	1498	2	3	false	0.04080524199261566	0.19027675503199	0.0	negative regulation of cell cycle process
GO:0033209	16515	158	4	2	777	2	2	false	0.04114092000691676	0.19027675503199	1.0876623958147707E-169	tumor necrosis factor-mediated signaling pathway
GO:0043921	16515	1	4	1	23	1	2	false	0.043478260869565216	0.1991718426501035	0.043478260869565216	modulation by host of viral transcription
GO:0008233	16515	1074	4	2	5075	2	3	false	0.04475251984904702	0.20307511365463787	0.0	peptidase activity
GO:0090592	16515	18	4	1	390	1	2	false	0.046153846153850854	0.20590593161652407	2.1885790965800497E-31	DNA synthesis involved in DNA replication
GO:0035556	16515	2462	4	2	11378	2	2	false	0.046806479222505026	0.20590593161652407	0.0	intracellular signal transduction
GO:0070646	16515	273	4	2	2082	3	2	false	0.046950244215845226	0.20590593161652407	0.0	protein modification by small protein removal
GO:0010608	16515	577	4	2	2644	2	1	false	0.04755976309402915	0.20590593161652407	0.0	posttranscriptional regulation of gene expression
GO:0140110	16515	1582	4	2	11969	3	1	false	0.04777113395850907	0.20590593161652407	0.0	transcription regulator activity
GO:0031146	16515	89	4	2	403	2	1	false	0.048343888497956074	0.20590593161652407	8.198149337582882E-92	SCF-dependent proteasomal ubiquitin-dependent protein catabolic process
GO:0035770	16515	220	4	1	4548	1	2	false	0.048372911169786315	0.20590593161652407	0.0	ribonucleoprotein granule
GO:0097708	16515	2016	4	2	9006	2	2	false	0.05008987160541843	0.21012034910512858	0.0	intracellular vesicle
GO:0030141	16515	775	4	2	3456	2	2	false	0.05023667390247357	0.21012034910512858	0.0	secretory granule
GO:0001775	16515	1263	4	2	12841	4	1	false	0.05068672607987776	0.21017513141742414	0.0	cell activation
GO:0048729	16515	682	4	2	3010	2	2	false	0.051279384437956314	0.2108152471338204	0.0	tissue morphogenesis
GO:0002682	16515	1311	4	2	9249	3	2	false	0.05455091349140572	0.22117780415556887	0.0	regulation of immune system process
GO:0010972	16515	86	4	2	366	2	4	false	0.05471966464555654	0.22117780415556887	4.422493043847607E-86	negative regulation of G2/M transition of mitotic cell cycle
GO:0009968	16515	1148	4	2	4789	2	5	false	0.05742570388527286	0.2244711065666067	0.0	negative regulation of signal transduction
GO:0002684	16515	887	4	2	6068	3	3	false	0.057812275401374916	0.2244711065666067	0.0	positive regulation of immune system process
GO:0006298	16515	30	4	1	517	1	1	false	0.05802707930367523	0.2244711065666067	2.4632664134443766E-49	mismatch repair
GO:0045930	16515	292	4	2	1209	2	3	false	0.05818119073833046	0.2244711065666067	2.0089172297152493E-289	negative regulation of mitotic cell cycle
GO:0140352	16515	1405	4	2	13247	4	2	false	0.0583032241777467	0.2244711065666067	0.0	export from cell
GO:0048285	16515	1165	4	2	4814	2	1	false	0.05852709360829168	0.2244711065666067	0.0	organelle fission
GO:0009887	16515	957	4	2	3945	2	2	false	0.058801163050711945	0.2244711065666067	0.0	animal organ morphogenesis
GO:0006082	16515	1019	4	2	9265	4	3	false	0.062336484293782406	0.23511304723444107	0.0	organic acid metabolic process
GO:0019221	16515	706	4	2	2821	2	2	false	0.06256646579211737	0.23511304723444107	0.0	cytokine-mediated signaling pathway
GO:0009628	16515	1117	4	2	7281	3	1	false	0.06334821569832404	0.23620536241002993	0.0	response to abiotic stimulus
GO:0043903	16515	197	4	1	9012	3	2	false	0.06416309179379191	0.2366570614864146	0.0	regulation of symbiosis, encompassing mutualism through parasitism
GO:0022402	16515	1438	4	2	12841	4	2	false	0.06445337849214203	0.2366570614864146	0.0	cell cycle process
GO:0071356	16515	264	4	2	1031	2	2	false	0.06538284067690507	0.23781996337567157	6.5706200166110385E-254	cellular response to tumor necrosis factor
GO:0048534	16515	816	4	2	3162	2	2	false	0.06653672276012118	0.23781996337567157	0.0	hematopoietic or lymphoid organ development
GO:0044093	16515	1894	4	2	11969	3	2	false	0.06717393996855735	0.23781996337567157	0.0	positive regulation of molecular function
GO:0034612	16515	284	4	2	1093	2	1	false	0.06733827319374365	0.23781996337567157	4.1829039132884884E-271	response to tumor necrosis factor
GO:1902750	16515	98	4	2	376	2	3	false	0.0674184397163061	0.23781996337567157	4.400617946030801E-93	negative regulation of cell cycle G2/M phase transition
GO:0010647	16515	1736	4	2	6661	2	3	false	0.06789464738692969	0.23781996337567157	0.0	positive regulation of cell communication
GO:0036464	16515	211	4	1	6078	2	2	false	0.06823109136349828	0.23781996337567157	0.0	cytoplasmic ribonucleoprotein granule
GO:0060218	16515	78	4	2	291	2	2	false	0.07116956985423499	0.2452743814153228	6.505262422935805E-73	hematopoietic stem cell differentiation
GO:0016874	16515	155	4	1	6357	3	1	false	0.0713896328443767	0.2452743814153228	9.95913586E-316	ligase activity
GO:0051702	16515	69	4	1	1871	2	2	false	0.07241630630188634	0.24703718674615127	1.0269199842527165E-127	interaction with symbiont
GO:0031982	16515	2029	4	2	7507	2	1	false	0.07302558113344068	0.24736129947313357	0.0	vesicle
GO:0007049	16515	1553	4	2	12841	4	1	false	0.07422228234061039	0.24965676787296223	0.0	cell cycle
GO:0001738	16515	139	4	2	503	2	1	false	0.07596651168686966	0.2537492508429466	4.284659137126924E-128	morphogenesis of a polarized epithelium
GO:0006284	16515	40	4	1	517	1	1	false	0.07736943907156635	0.25642742819462033	1.1081540934182178E-60	base-excision repair
GO:0002218	16515	129	4	2	460	2	2	false	0.07820403523729284	0.25642742819462033	6.978580283134606E-118	activation of innate immune response
GO:0048585	16515	1457	4	2	8481	3	3	false	0.07836763398047648	0.25642742819462033	0.0	negative regulation of response to stimulus
GO:1902494	16515	1314	4	2	4639	2	1	false	0.08018718625754277	0.260608355337014	0.0	catalytic complex
GO:0198738	16515	481	4	2	1687	2	1	false	0.08117338576134613	0.26119564991398203	0.0	cell-cell signaling by wnt
GO:0009607	16515	1277	4	2	7281	3	1	false	0.08145394487962017	0.26119564991398203	0.0	response to biotic stimulus
GO:0002758	16515	104	4	2	361	2	2	false	0.0824253616497321	0.26256025797033866	1.5790221428931765E-93	innate immune response-activating signal transduction
GO:0031347	16515	579	4	2	1998	2	2	false	0.08387506184189866	0.2654204259602188	0.0	regulation of defense response
GO:0070897	16515	38	4	1	439	1	2	false	0.08656036446468415	0.27212768174845153	1.0496090218293004E-55	transcription preinitiation complex assembly
GO:0055085	16515	1399	4	2	4702	2	1	false	0.08848140494457982	0.27525556836960696	0.0	transmembrane transport
GO:0022603	16515	970	4	2	3247	2	2	false	0.08917943308383681	0.27525556836960696	0.0	regulation of anatomical structure morphogenesis
GO:0061024	16515	1951	4	2	6509	2	1	false	0.0898111101987478	0.27525556836960696	0.0	membrane organization
GO:0031329	16515	772	4	2	5738	4	3	false	0.09004564294753069	0.27525556836960696	0.0	regulation of cellular catabolic process
GO:0044419	16515	1871	4	2	13878	4	1	false	0.09041659002577526	0.27525556836960696	0.0	interspecies interaction between organisms
GO:0016050	16515	1460	4	2	4814	2	1	false	0.09193612611435406	0.2781212368616623	0.0	vesicle organization
GO:0002220	16515	103	4	2	336	2	2	false	0.09333688699361675	0.28058092891083686	2.4693485431296826E-89	innate immune response activating cell surface receptor signaling pathway
GO:0035821	16515	90	4	1	1871	2	1	false	0.09391586185996827	0.28058092891083686	4.266967709067556E-156	modulation of process of other organism
GO:0035567	16515	148	4	2	480	2	1	false	0.09462421711902015	0.2809521508286956	4.2192094877610596E-128	non-canonical Wnt signaling pathway
GO:0002263	16515	642	4	2	2060	2	3	false	0.09702183640838291	0.28630370130326493	0.0	cell activation involved in immune response
GO:0006402	16515	345	4	2	1782	3	3	false	0.09777150382402144	0.2863095238095327	0.0	mRNA catabolic process
GO:0046903	16515	1477	4	2	4702	2	1	false	0.09862658071320811	0.2863095238095327	0.0	secretion
GO:0009967	16515	1541	4	2	4877	2	5	false	0.09979456904000678	0.2863095238095327	0.0	positive regulation of signal transduction
GO:0012505	16515	3456	4	2	10934	2	3	false	0.09988571158252003	0.2863095238095327	0.0	endomembrane system
GO:0032897	16515	25	4	1	250	1	3	false	0.10000000000000309	0.2863095238095327	6.042400020119363E-35	negative regulation of viral transcription
GO:0010629	16515	1372	4	2	4323	2	3	false	0.10067498372652091	0.2865364921447134	0.0	negative regulation of gene expression
GO:0044793	16515	11	4	1	108	1	2	false	0.10185185185185203	0.28818082788671073	2.898675772808076E-15	negative regulation by host of viral process
GO:0031334	16515	230	4	1	2175	1	4	false	0.1057471264367554	0.2974524433688851	5.345464E-318	positive regulation of protein-containing complex assembly
GO:0007267	16515	1687	4	2	5153	2	2	false	0.10713630303913664	0.2979583464027525	0.0	cell-cell signaling
GO:0070482	16515	366	4	2	1117	2	1	false	0.10716589174153052	0.2979583464027525	5.741351106841539E-306	response to oxygen levels
GO:0006887	16515	848	4	2	2563	2	3	false	0.10938342831648772	0.300769600769073	0.0	exocytosis
GO:0044257	16515	735	4	2	4887	4	3	false	0.10996491600749234	0.300769600769073	0.0	cellular protein catabolic process
GO:0031410	16515	2016	4	2	6076	2	2	false	0.11005291005271695	0.300769600769073	0.0	cytoplasmic vesicle
GO:0061418	16515	74	4	2	219	2	2	false	0.11314984709479262	0.3074863076417811	2.564410679885645E-60	regulation of transcription from RNA polymerase II promoter in response to hypoxia
GO:0051123	16515	23	4	1	202	1	2	false	0.1138613861386121	0.30768161085771023	9.010674077531257E-31	RNA polymerase II preinitiation complex assembly
GO:0000165	16515	840	4	2	2466	2	2	false	0.115939454059687	0.31154680113245503	0.0	MAPK cascade
GO:0006950	16515	3575	4	3	7281	3	1	false	0.11832308402056788	0.3161855745216286	0.0	response to stress
GO:2000026	16515	1794	4	2	5196	2	3	false	0.11916481249691578	0.3166755514420801	0.0	regulation of multicellular organismal development
GO:1901363	16515	3236	4	2	9221	2	1	false	0.12313282823111685	0.3241466931718873	0.0	heterocyclic compound binding
GO:1901991	16515	217	4	2	617	2	4	false	0.1233240017680985	0.3241466931718873	5.049151285431791E-173	negative regulation of mitotic cell cycle phase transition
GO:0006955	16515	1668	4	2	7504	3	2	false	0.1262233021168912	0.32996417564252534	0.0	immune response
GO:0097159	16515	3307	4	2	9221	2	1	false	0.12859618982611656	0.33397870450081446	0.0	organic cyclic compound binding
GO:0043254	16515	397	4	1	3074	1	3	false	0.12914769030592826	0.33397870450081446	0.0	regulation of protein-containing complex assembly
GO:0031974	16515	3948	4	2	10934	2	1	false	0.13035444734853274	0.33529673355424733	0.0	membrane-enclosed lumen
GO:1901988	16515	231	4	2	637	2	3	false	0.13114244246320916	0.33552933417448727	2.0063043378946286E-180	negative regulation of cell cycle phase transition
GO:0032774	16515	2371	4	3	4657	3	3	false	0.13188823788213572	0.33565207630321314	0.0	RNA biosynthetic process
GO:0050793	16515	2287	4	2	9945	3	2	false	0.13429974902083766	0.3399904172580153	0.0	regulation of developmental process
GO:0006271	16515	18	4	1	132	1	3	false	0.13636363636364038	0.3418363568010859	1.4562789715072078E-22	DNA strand elongation involved in DNA replication
GO:0034097	16515	1093	4	2	2958	2	1	false	0.13645621041545153	0.3418363568010859	0.0	response to cytokine
GO:0140097	16515	305	4	1	6357	3	1	false	0.13716094981831514	0.3418363568010859	0.0	catalytic activity, acting on DNA
GO:0009888	16515	1798	4	2	4812	2	1	false	0.1395650864519824	0.34603508548146156	0.0	tissue development
GO:0080134	16515	1277	4	2	5300	3	2	false	0.14613217956818028	0.36045937626817803	0.0	regulation of response to stress
GO:0043299	16515	502	4	2	1308	2	2	false	0.14711539136479754	0.3610331798289164	0.0	leukocyte degranulation
GO:0003824	16515	6357	4	3	11969	3	1	false	0.14979141258093986	0.36573436269762477	0.0	catalytic activity
GO:0016071	16515	809	4	2	3298	3	1	false	0.15091020097192243	0.3666012178155293	0.0	mRNA metabolic process
GO:0010646	16515	3269	4	2	8383	2	2	false	0.15203719404458943	0.3666012178155293	0.0	regulation of cell communication
GO:0032991	16515	4639	4	2	11845	2	1	false	0.15336337349872545	0.3666012178155293	0.0	protein-containing complex
GO:0002376	16515	2527	4	2	13878	4	1	false	0.1539099509194009	0.3666012178155293	0.0	immune system process
GO:0018130	16515	3081	4	3	5741	3	2	false	0.15449571539529475	0.3666012178155293	0.0	heterocycle biosynthetic process
GO:0019438	16515	3096	4	3	5759	3	2	false	0.15529838743905802	0.3666012178155293	0.0	aromatic compound biosynthetic process
GO:0023056	16515	1745	4	2	6990	3	3	false	0.15580756285262531	0.3666012178155293	0.0	positive regulation of signaling
GO:0034774	16515	308	4	2	777	2	2	false	0.1568217702239219	0.3666012178155293	8.520039418807577E-226	secretory granule lumen
GO:0048518	16515	5275	4	3	13878	4	2	false	0.15700592696465496	0.3666012178155293	0.0	positive regulation of biological process
GO:0006273	16515	4	4	1	25	1	3	false	0.1600000000000002	0.371787439613527	7.905138339920931E-5	lagging strand elongation
GO:0044770	16515	577	4	2	1438	2	1	false	0.16083576993097992	0.37193271796539107	0.0	cell cycle phase transition
GO:0051603	16515	680	4	2	1685	2	2	false	0.1627184110179904	0.372829346891607	0.0	proteolysis involved in cellular protein catabolic process
GO:0002009	16515	503	4	2	1246	2	2	false	0.16277372733313403	0.372829346891607	0.0	morphogenesis of an epithelium
GO:1901362	16515	3230	4	3	5889	3	2	false	0.1649303960797505	0.37597877021023685	0.0	organic cyclic compound biosynthetic process
GO:0071345	16515	1013	4	2	2479	2	2	false	0.16688301181042944	0.37863551264536116	0.0	cellular response to cytokine stimulus
GO:0006906	16515	890	4	2	2170	2	3	false	0.16810184565484	0.3796102711736058	0.0	vesicle fusion
GO:0044281	16515	1811	4	2	9406	4	1	false	0.1694117850901445	0.3807806945250444	0.0	small molecule metabolic process
GO:0010389	16515	188	4	2	452	2	3	false	0.1724584502482552	0.38582564916005	1.3873656909454566E-132	regulation of G2/M transition of mitotic cell cycle
GO:0090263	16515	137	4	2	327	2	3	false	0.17478096095755793	0.3892113065767841	6.119048223009983E-96	positive regulation of canonical Wnt signaling pathway
GO:0071824	16515	302	4	1	1711	1	1	false	0.17650496785509426	0.3912391222963149	0.0	protein-DNA complex subunit organization
GO:0043233	16515	3948	4	2	9283	2	2	false	0.18084826883901392	0.3987106091561408	0.0	organelle lumen
GO:0002252	16515	1079	4	2	2527	2	1	false	0.18222233919550682	0.3987106091561408	0.0	immune effector process
GO:0045087	16515	757	4	2	1772	2	2	false	0.18236244077827646	0.3987106091561408	0.0	innate immune response
GO:0000086	16515	239	4	2	554	2	2	false	0.1856692409633958	0.40179406084956704	9.25557454750491E-164	G2/M transition of mitotic cell cycle
GO:0051239	16515	2782	4	2	10089	3	2	false	0.1861475967982022	0.40179406084956704	0.0	regulation of multicellular organismal process
GO:1902749	16515	204	4	2	472	2	2	false	0.1862787433876371	0.40179406084956704	1.7190669391545322E-139	regulation of cell cycle G2/M phase transition
GO:0051301	16515	649	4	1	12841	4	1	false	0.18736854647816129	0.4023404948928374	0.0	cell division
GO:0045321	16515	1132	4	2	2605	2	2	false	0.18873842398029594	0.4029715649380908	0.0	leukocyte activation
GO:0005773	16515	3678	4	2	8452	2	2	false	0.1893379910104127	0.4029715649380908	0.0	vacuole
GO:0042590	16515	77	4	2	175	2	2	false	0.19218390804598004	0.40553819448847656	1.2171512499500792E-51	antigen processing and presentation of exogenous peptide antigen via MHC class I
GO:0070013	16515	3948	4	2	9004	2	2	false	0.19223016287603462	0.40553819448847656	0.0	intracellular organelle lumen
GO:0044089	16515	473	4	1	6743	3	3	false	0.1960508813004615	0.41179246246952833	0.0	positive regulation of cellular component biogenesis
GO:0044839	16515	257	4	2	577	2	1	false	0.19795879067982725	0.41399207963911694	1.8993121316384521E-171	cell cycle G2/M phase transition
GO:0043922	16515	13	4	1	65	1	2	false	0.199999999999998	0.4150332481550072	6.08973584503778E-14	negative regulation by host of viral transcription
GO:0010564	16515	696	4	2	1553	2	2	false	0.20069237458613182	0.4150332481550072	0.0	regulation of cell cycle process
GO:0009653	16515	2361	4	2	5265	2	2	false	0.20104521168423425	0.4150332481550072	0.0	anatomical structure morphogenesis
GO:0016192	16515	2128	4	2	4702	2	1	false	0.2047699562729667	0.4190412379279922	0.0	vesicle-mediated transport
GO:0006289	16515	106	4	1	517	1	1	false	0.20502901353964853	0.4190412379279922	2.877913360346879E-113	nucleotide-excision repair
GO:0006260	16515	248	4	1	3359	3	2	false	0.20560027474221657	0.4190412379279922	0.0	DNA replication
GO:0046782	16515	64	4	1	308	1	2	false	0.20779220779219673	0.4206354584842476	7.892435824870486E-68	regulation of viral transcription
GO:0099503	16515	920	4	2	2016	2	1	false	0.20813147426039694	0.4206354584842476	0.0	secretory vesicle
GO:0008152	16515	9406	4	4	13878	4	1	false	0.21097115302678526	0.424590479522526	0.0	metabolic process
GO:0044237	16515	8863	4	4	13059	4	2	false	0.21212351831229445	0.4251308846175568	0.0	cellular metabolic process
GO:0090175	16515	108	4	2	233	2	3	false	0.2137783039810463	0.42666956105760695	2.5741614511094307E-69	regulation of establishment of planar polarity
GO:0019222	16515	5105	4	3	11880	4	2	false	0.21506434996677284	0.4274626129504865	0.0	regulation of metabolic process
GO:0007346	16515	635	4	2	1360	2	2	false	0.21782344284299213	0.43116492184147825	0.0	regulation of mitotic cell cycle
GO:0009059	16515	3643	4	3	8388	4	2	false	0.2208967887316119	0.433770930696877	0.0	macromolecule biosynthetic process
GO:0050792	16515	192	4	1	869	1	2	false	0.22094361334872115	0.433770930696877	1.5167156871469213E-198	regulation of viral process
GO:0019083	16515	194	4	1	865	1	2	false	0.22427745664748122	0.4385262465343027	3.4155161044695707E-199	viral transcription
GO:0006367	16515	187	4	1	1544	2	2	false	0.22762836678395523	0.4424973529023068	9.571553961306942E-247	transcription initiation from RNA polymerase II promoter
GO:0034654	16515	3033	4	3	4963	3	5	false	0.2281483233259295	0.4424973529023068	0.0	nucleobase-containing compound biosynthetic process
GO:0006508	16515	1639	4	2	5250	3	1	false	0.23148859655157442	0.4471727507683024	0.0	proteolysis
GO:0034645	16515	3359	4	3	7536	4	3	false	0.23574463951720429	0.45329825402605023	0.0	cellular macromolecule biosynthetic process
GO:0090090	16515	163	4	2	334	2	3	false	0.23741705777635205	0.45329825402605023	7.206565811716569E-100	negative regulation of canonical Wnt signaling pathway
GO:0044087	16515	839	4	1	9710	3	2	false	0.23748681915709907	0.45329825402605023	0.0	regulation of cellular component biogenesis
GO:0019080	16515	207	4	1	865	1	1	false	0.23930635838160283	0.45496584340533974	5.990106575355198E-206	viral gene expression
GO:0061025	16515	959	4	2	1951	2	1	false	0.241486154371664	0.4573025206801984	0.0	membrane fusion
GO:0002474	16515	92	4	2	184	2	1	false	0.24863387978140997	0.46507473930174575	6.942880958317741E-55	antigen processing and presentation of peptide antigen via MHC class I
GO:0009892	16515	2467	4	2	10162	4	3	false	0.24955176598959178	0.46507473930174575	0.0	negative regulation of metabolic process
GO:1901990	16515	396	4	2	792	2	3	false	0.24968394437434815	0.46507473930174575	1.354574985302177E-237	regulation of mitotic cell cycle phase transition
GO:0051716	16515	5952	4	3	13037	4	2	false	0.25027293610995516	0.46507473930174575	0.0	cellular response to stimulus
GO:0071897	16515	390	4	1	4242	3	3	false	0.2512863803231037	0.46507473930174575	0.0	DNA biosynthetic process
GO:0045732	16515	208	4	1	2261	3	4	false	0.25147426950190827	0.46507473930174575	9.025196788098255E-301	positive regulation of protein catabolic process
GO:0051130	16515	1112	4	1	8217	2	3	false	0.25235864232381633	0.46507473930174575	0.0	positive regulation of cellular component organization
GO:0065004	16515	263	4	1	1030	1	2	false	0.25533980582518234	0.46696105301484797	2.5660262261842738E-253	protein-DNA complex assembly
GO:0044271	16515	3707	4	3	5830	3	2	false	0.25700055437514785	0.46696105301484797	0.0	cellular nitrogen compound biosynthetic process
GO:0099080	16515	1510	4	1	10934	2	1	false	0.25714157892541484	0.46696105301484797	0.0	supramolecular complex
GO:0048584	16515	2094	4	2	8465	4	3	false	0.25726544500818027	0.46696105301484797	0.0	positive regulation of response to stimulus
GO:0043207	16515	1256	4	2	2462	2	2	false	0.26015591398008087	0.47043231061811613	0.0	response to external biotic stimulus
GO:0009605	16515	2447	4	2	7281	3	1	false	0.262899113560859	0.47101236653097184	0.0	response to external stimulus
GO:1901987	16515	426	4	2	830	2	2	false	0.26312729809452035	0.47101236653097184	6.750273269018629E-249	regulation of cell cycle phase transition
GO:0071944	16515	5612	4	2	10934	2	1	false	0.26341440040921293	0.47101236653097184	0.0	cell periphery
GO:0044260	16515	6589	4	4	9167	4	2	false	0.2668442529439473	0.4737070252975092	0.0	cellular macromolecule metabolic process
GO:0006352	16515	233	4	1	2371	3	2	false	0.26689106830691267	0.4737070252975092	0.0	DNA-templated transcription, initiation
GO:0065009	16515	3314	4	2	13061	4	2	false	0.26801722724352023	0.47395693494166624	0.0	regulation of molecular function
GO:0038093	16515	192	4	2	369	2	1	false	0.27006009190521596	0.4747740598091917	2.715712739038588E-110	Fc receptor signaling pathway
GO:0005737	16515	6076	4	2	11683	2	2	false	0.27045341452748134	0.4747740598091917	0.0	cytoplasm
GO:0044772	16515	540	4	2	1022	2	2	false	0.2789368467658666	0.4865244349594929	4.620391845093913E-306	mitotic cell cycle phase transition
GO:0003700	16515	1187	4	2	2246	2	3	false	0.27919607637046673	0.4865244349594929	0.0	DNA-binding transcription factor activity
GO:0090304	16515	3833	4	3	8019	4	2	false	0.28018143135920903	0.4865244349594929	0.0	nucleic acid metabolic process
GO:0002274	16515	604	4	2	1132	2	1	false	0.28447572897443757	0.49220440876512406	0.0	myeloid leukocyte activation
GO:0009966	16515	2880	4	2	5336	2	4	false	0.2912620540726277	0.5021399570212685	0.0	regulation of signal transduction
GO:0048869	16515	3513	4	2	13027	4	2	false	0.29529806792996677	0.5058692433577654	0.0	cellular developmental process
GO:0036294	16515	195	4	2	358	2	2	false	0.29599549316928364	0.5058692433577654	1.6856649571500483E-106	cellular response to decreased oxygen levels
GO:0009893	16515	2828	4	2	10458	4	3	false	0.29658030483760883	0.5058692433577654	0.0	positive regulation of metabolic process
GO:1902036	16515	67	4	2	122	2	3	false	0.2995529061102839	0.5091340913040514	4.6891125300909555E-36	regulation of hematopoietic stem cell differentiation
GO:0042176	16515	371	4	1	3259	3	3	false	0.30419571246935917	0.514185006917375	0.0	regulation of protein catabolic process
GO:0006139	16515	4384	4	3	8848	4	5	false	0.30570649930920685	0.514185006917375	0.0	nucleobase-containing compound metabolic process
GO:0023051	16515	3308	4	2	9004	3	2	false	0.3057316257346554	0.514185006917375	0.0	regulation of signaling
GO:0065008	16515	3583	4	2	9584	3	1	false	0.3147747315980129	0.5275492888454502	0.0	regulation of biological quality
GO:0007166	16515	2604	4	2	4610	2	1	false	0.3190123633433966	0.5307886896218094	0.0	cell surface receptor signaling pathway
GO:0002366	16515	641	4	2	1133	2	2	false	0.31986127701249983	0.5307886896218094	0.0	leukocyte activation involved in immune response
GO:0009896	16515	406	4	1	4401	4	3	false	0.3211068058267473	0.5307886896218094	0.0	positive regulation of catabolic process
GO:0009058	16515	4757	4	3	9406	4	1	false	0.32112163966724855	0.5307886896218094	0.0	biosynthetic process
GO:0019783	16515	355	4	2	622	2	1	false	0.32534911536738437	0.5356512089149637	9.176914798745161E-184	ubiquitin-like protein-specific protease activity
GO:0000209	16515	309	4	2	807	3	1	false	0.32735460288344187	0.5356512089149637	2.0409498993751335E-232	protein polyubiquitination
GO:0046483	16515	4528	4	3	8863	4	1	false	0.32896673958994255	0.5356512089149637	0.0	heterocycle metabolic process
GO:0051171	16515	4412	4	3	8635	4	2	false	0.32905128003410994	0.5356512089149637	0.0	regulation of nitrogen compound metabolic process
GO:0006952	16515	1379	4	2	3575	3	1	false	0.3315397864291918	0.5356512089149637	0.0	defense response
GO:0080090	16515	4581	4	3	8908	4	2	false	0.3341446660822577	0.5356512089149637	0.0	regulation of primary metabolic process
GO:0016020	16515	6329	4	2	10934	2	1	false	0.3350295766107691	0.5356512089149637	0.0	membrane
GO:0036211	16515	3764	4	3	5415	3	2	false	0.3357746343202576	0.5356512089149637	0.0	protein modification process
GO:0010605	16515	2252	4	2	7683	4	3	false	0.33616182083620444	0.5356512089149637	0.0	negative regulation of macromolecule metabolic process
GO:0006725	16515	4570	4	3	8863	4	1	false	0.336259112547744	0.5356512089149637	0.0	cellular aromatic compound metabolic process
GO:0044249	16515	4600	4	3	8896	4	2	false	0.33851808790241006	0.5356512089149637	0.0	cellular biosynthetic process
GO:0006355	16515	1873	4	2	3216	2	4	false	0.33911469093031654	0.5356512089149637	0.0	regulation of transcription, DNA-templated
GO:0051173	16515	2492	4	2	8444	4	3	false	0.33969164454470957	0.5356512089149637	0.0	positive regulation of nitrogen compound metabolic process
GO:1901576	16515	4681	4	3	9027	4	2	false	0.340798245901837	0.5356512089149637	0.0	organic substance biosynthetic process
GO:0043412	16515	3949	4	3	7606	4	1	false	0.3417859509806207	0.5356512089149637	0.0	macromolecule modification
GO:0098542	16515	941	4	2	1609	2	2	false	0.3418813329249352	0.5356512089149637	0.0	defense response to other organism
GO:0050896	16515	7281	4	3	13878	4	1	false	0.3503207761812451	0.5470918615038276	0.0	response to stimulus
GO:0008234	16515	622	4	2	1042	2	1	false	0.35609308191397177	0.5543067067981243	3.040490279962583E-304	cysteine-type peptidase activity
GO:1901360	16515	4777	4	3	8995	4	1	false	0.36045881188023055	0.5592925435948094	0.0	organic cyclic compound metabolic process
GO:0001067	16515	1507	4	2	2455	2	1	false	0.37671435471657605	0.5826353846259584	0.0	regulatory region nucleic acid binding
GO:0060429	16515	1111	4	2	1798	2	1	false	0.3816798854598896	0.5871845295095733	0.0	epithelium development
GO:0009790	16515	929	4	1	4343	2	1	false	0.38209720943138553	0.5871845295095733	0.0	embryo development
GO:0048523	16515	4164	4	2	12864	4	3	false	0.3902724780493995	0.5949953798920945	0.0	negative regulation of cellular process
GO:0006357	16515	1292	4	2	2065	2	2	false	0.3913442949121886	0.5949953798920945	0.0	regulation of transcription by RNA polymerase II
GO:0034641	16515	5039	4	3	9147	4	2	false	0.3924065569517238	0.5949953798920945	0.0	cellular nitrogen compound metabolic process
GO:0051128	16515	2242	4	1	10141	2	2	false	0.39330487463680897	0.5949953798920945	0.0	regulation of cellular component organization
GO:0000932	16515	83	4	1	211	1	1	false	0.39336492890995023	0.5949953798920945	6.813962034120143E-61	P-body
GO:0050851	16515	213	4	2	336	2	1	false	0.40117270788921044	0.6024012673056314	3.152144557126253E-95	antigen receptor-mediated signaling pathway
GO:0043161	16515	403	4	2	635	2	2	false	0.40240939914069274	0.6024012673056314	2.8386962439804797E-180	proteasome-mediated ubiquitin-dependent protein catabolic process
GO:0010604	16515	2560	4	2	7739	4	3	false	0.4028888323654734	0.6024012673056314	0.0	positive regulation of macromolecule metabolic process
GO:0060070	16515	305	4	2	480	2	1	false	0.40327070285325006	0.6024012673056314	4.674163589846908E-136	canonical Wnt signaling pathway
GO:0031326	16515	2783	4	2	6367	3	3	false	0.40612948617193634	0.6033728352469016	0.0	regulation of cellular biosynthetic process
GO:0002443	16515	689	4	2	1079	2	1	false	0.4075373851620989	0.6033728352469016	1.0361788699599989E-305	leukocyte mediated immunity
GO:0000278	16515	993	4	2	1553	2	2	false	0.40869351637355605	0.6033728352469016	0.0	mitotic cell cycle
GO:0045893	16515	564	4	1	2440	2	4	false	0.40893876151869	0.6033728352469016	0.0	positive regulation of transcription, DNA-templated
GO:0016887	16515	525	4	1	1279	1	1	false	0.4104769351055277	0.6037902317607303	0.0	ATPase activity
GO:0048519	16515	4686	4	2	13878	4	2	false	0.41509394110921194	0.6080529209567813	0.0	negative regulation of biological process
GO:0038095	16515	124	4	2	192	2	1	false	0.4159031413612912	0.6080529209567813	1.0522024770374865E-53	Fc-epsilon receptor signaling pathway
GO:0006793	16515	3009	4	2	8863	4	1	false	0.4183735969101488	0.6098112124660048	0.0	phosphorus metabolic process
GO:0048513	16515	3125	4	2	4812	2	2	false	0.4216965726742907	0.612797738538773	0.0	animal organ development
GO:0010628	16515	801	4	1	4743	3	3	false	0.42596992479061313	0.6171431741695329	0.0	positive regulation of gene expression
GO:0006281	16515	517	4	1	1201	1	2	false	0.4304746044962485	0.6215899790243311	0.0	DNA repair
GO:0006468	16515	1849	4	2	4070	3	2	false	0.4316238107986	0.6215899790243311	0.0	protein phosphorylation
GO:0006259	16515	942	4	1	7103	4	2	false	0.43404556751895074	0.623211695452583	0.0	DNA metabolic process
GO:0070887	16515	2939	4	2	6418	3	2	false	0.4370353725088902	0.625636946954691	0.0	cellular response to chemical stimulus
GO:0060255	16515	4602	4	3	7947	4	2	false	0.43937698148534166	0.6271226352951019	0.0	regulation of macromolecule metabolic process
GO:0051707	16515	1254	4	2	1873	2	2	false	0.4481309978501058	0.6377248815559198	0.0	response to other organism
GO:0048522	16515	4621	4	2	12886	4	3	false	0.4522788811813326	0.6401439514651589	0.0	positive regulation of cellular process
GO:0007165	16515	4610	4	2	12851	4	5	false	0.45249260602526825	0.6401439514651589	0.0	signal transduction
GO:0019538	16515	5250	4	3	8935	4	3	false	0.45382745078859055	0.6401495713469562	0.0	protein metabolic process
GO:0043933	16515	1711	4	1	6509	2	1	false	0.4566644189757515	0.6422677939395803	0.0	protein-containing complex subunit organization
GO:0023052	16515	5095	4	2	13878	4	1	false	0.4673424858952703	0.6553694918822887	0.0	signaling
GO:0140096	16515	3053	4	2	6357	3	1	false	0.4703977110006338	0.6576428766748629	0.0	catalytic activity, acting on a protein
GO:0044788	16515	25	4	1	53	1	1	false	0.471698113207542	0.6576428766748629	1.1062728123290935E-15	modulation by host of viral process
GO:1903047	16515	993	4	2	1438	2	2	false	0.4767001257253481	0.6601494181336605	0.0	mitotic cell cycle process
GO:0010468	16515	2644	4	2	5456	3	2	false	0.4769092265059483	0.6601494181336605	0.0	regulation of gene expression
GO:0007275	16515	4343	4	2	6284	2	2	false	0.4776133004376587	0.6601494181336605	0.0	multicellular organism development
GO:0006351	16515	2161	4	2	4421	3	3	false	0.4832041654960689	0.6659633341077625	0.0	transcription, DNA-templated
GO:0006366	16515	1511	4	2	2161	2	1	false	0.4888019092667822	0.6683234173887267	0.0	transcription by RNA polymerase II
GO:0032502	16515	5265	4	2	13878	4	1	false	0.4888953295777868	0.6683234173887267	0.0	developmental process
GO:0048583	16515	3777	4	2	9953	4	2	false	0.4890849125173218	0.6683234173887267	0.0	regulation of response to stimulus
GO:0065003	16515	1426	4	1	2900	1	2	false	0.49172413793162234	0.6696252805193904	0.0	protein-containing complex assembly
GO:0060828	16515	262	4	2	373	2	2	false	0.49282193202466573	0.6696252805193904	5.2943117753702656E-98	regulation of canonical Wnt signaling pathway
GO:0060071	16515	106	4	2	150	2	2	false	0.49798657718121453	0.6747367426032794	5.3333104558304893E-39	Wnt signaling pathway, planar cell polarity pathway
GO:0002275	16515	511	4	2	720	2	2	false	0.5034191006028186	0.6801814252526847	1.3157014001705533E-187	myeloid cell activation involved in immune response
GO:0071310	16515	2428	4	2	3396	2	2	false	0.5111060226799287	0.6867991441918513	0.0	cellular response to organic substance
GO:0043170	16515	7606	4	4	8995	4	1	false	0.5111727518101513	0.6867991441918513	0.0	macromolecule metabolic process
GO:0031328	16515	1186	4	1	5530	3	4	false	0.5153483345782397	0.689605734767097	0.0	positive regulation of cellular biosynthetic process
GO:0006261	16515	128	4	1	248	1	1	false	0.5161290322581183	0.689605734767097	4.967145721022647E-74	DNA-dependent DNA replication
GO:0006464	16515	3764	4	3	4687	3	2	false	0.5178402352245929	0.689975493470995	0.0	cellular protein modification process
GO:0007154	16515	5113	4	2	12841	4	1	false	0.5216618257728027	0.6931473430848567	0.0	cell communication
GO:0010498	16515	456	4	2	878	3	2	false	0.5290618799302315	0.7010434276761469	3.558302174652053E-263	proteasomal protein catabolic process
GO:0036459	16515	260	4	2	355	2	2	false	0.5358478554945689	0.7080846661892517	5.8410386919924E-89	thiol-dependent ubiquitinyl hydrolase activity
GO:0045944	16515	497	4	1	1554	2	3	false	0.5374949966070921	0.7081010845722575	0.0	positive regulation of transcription by RNA polymerase II
GO:0042221	16515	3829	4	2	7281	3	1	false	0.5388045674707822	0.7081010845722575	0.0	response to chemical
GO:0016787	16515	3358	4	2	6357	3	1	false	0.5423165019371524	0.7090247636508756	0.0	hydrolase activity
GO:1905369	16515	62	4	2	84	2	1	false	0.5424555364314392	0.7090247636508756	1.0672815309580789E-20	endopeptidase complex
GO:0006996	16515	4814	4	2	6509	2	1	false	0.5469657491843531	0.7116412938272766	0.0	organelle organization
GO:0016310	16515	2217	4	2	2991	2	1	false	0.5493483795857319	0.7116412938272766	0.0	phosphorylation
GO:0050789	16515	8917	4	3	13878	4	2	false	0.5497295707526534	0.7116412938272766	0.0	regulation of biological process
GO:0003676	16515	2455	4	2	3307	2	2	false	0.5510474673704846	0.7116412938272766	0.0	nucleic acid binding
GO:0019219	16515	2640	4	2	6350	4	4	false	0.5518548910552478	0.7116412938272766	0.0	regulation of nucleobase-containing compound metabolic process
GO:0002757	16515	336	4	2	449	2	2	false	0.5595768374163974	0.7196696759285752	2.2504906526529873E-109	immune response-activating signal transduction
GO:0031323	16515	4758	4	2	11275	4	3	false	0.562446606529221	0.7204821664781842	0.0	regulation of cellular metabolic process
GO:0051851	16515	53	4	1	94	1	2	false	0.5638297872340604	0.7204821664781842	1.3151563155862467E-27	modulation by host of symbiont process
GO:0051179	16515	5875	4	2	13878	4	1	false	0.5647022385910092	0.7204821664781842	0.0	localization
GO:0002444	16515	519	4	2	689	2	1	false	0.5671389273298661	0.7215587149197159	1.8541720097934E-166	myeloid leukocyte mediated immunity
GO:0043632	16515	602	4	2	1103	3	1	false	0.5685462639388198	0.7215587149197159	0.0	modification-dependent macromolecule catabolic process
GO:0032446	16515	886	4	3	1066	3	1	false	0.573826786133918	0.7245595676636529	1.8746522401419E-209	protein modification by small protein conjugation
GO:1903508	16515	819	4	1	2359	2	3	false	0.5739234829102947	0.7245595676636529	0.0	positive regulation of nucleic acid-templated transcription
GO:0009889	16515	2875	4	2	6647	4	2	false	0.5801738009779773	0.7305329797654636	0.0	regulation of biosynthetic process
GO:0032501	16515	6028	4	2	13878	4	1	false	0.583210847308247	0.7324397325202789	0.0	multicellular organismal process
GO:0045935	16515	1094	4	1	5450	4	4	false	0.5920139273293463	0.74022603361154	0.0	positive regulation of nucleobase-containing compound metabolic process
GO:0001701	16515	339	4	1	571	1	1	false	0.5936952714536811	0.74022603361154	9.130771441335421E-167	in utero embryonic development
GO:0044267	16515	4687	4	3	7022	4	2	false	0.5940275446446039	0.74022603361154	0.0	cellular protein metabolic process
GO:0010033	16515	2958	4	2	3829	2	1	false	0.5967496854130652	0.7416966374255409	0.0	response to organic substance
GO:0016055	16515	480	4	2	619	2	2	false	0.6010320435402926	0.7432187023241795	1.7139153157443847E-142	Wnt signaling pathway
GO:0051254	16515	913	4	1	4433	4	4	false	0.6026006298246768	0.7432187023241795	0.0	positive regulation of RNA metabolic process
GO:0051247	16515	1579	4	1	5964	3	4	false	0.6026097586412267	0.7432187023241795	0.0	positive regulation of protein metabolic process
GO:0003677	16515	1911	4	2	2455	2	1	false	0.6058540277547944	0.74527123935067	0.0	DNA binding
GO:0051252	16515	2375	4	2	5290	4	3	false	0.6073728187639555	0.74527123935067	0.0	regulation of RNA metabolic process
GO:0006807	16515	8339	4	4	9406	4	1	false	0.6177326284278082	0.7534644864653123	0.0	nitrogen compound metabolic process
GO:0009891	16515	1233	4	1	5739	4	3	false	0.6200770311580063	0.7534644864653123	0.0	positive regulation of biosynthetic process
GO:0043565	16515	1505	4	2	1911	2	1	false	0.6201407667380305	0.7534644864653123	0.0	sequence-specific DNA binding
GO:0044212	16515	1506	4	2	1912	2	2	false	0.6203158765909847	0.7534644864653123	0.0	transcription regulatory region DNA binding
GO:1901564	16515	6170	4	3	9003	4	2	false	0.6257458825269405	0.7580693717590006	0.0	organonitrogen compound metabolic process
GO:0036230	16515	479	4	2	604	2	1	false	0.6286503465017906	0.7580693717590006	4.42232868641949E-133	granulocyte activation
GO:0016817	16515	1312	4	1	3358	2	1	false	0.6288350921659901	0.7580693717590006	0.0	hydrolase activity, acting on acid anhydrides
GO:0009792	16515	587	4	1	929	1	1	false	0.6318622174382771	0.7598143164695281	1.2806725586208028E-264	embryo development ending in birth or egg hatching
GO:0065007	16515	9584	4	3	13878	4	1	false	0.6350707696338622	0.7609105399511653	0.0	biological regulation
GO:0016070	16515	3298	4	3	3833	3	1	false	0.6369133174979446	0.7609105399511653	0.0	RNA metabolic process
GO:0003690	16515	1527	4	2	1911	2	1	false	0.6384097577804222	0.7609105399511653	0.0	double-stranded DNA binding
GO:0022607	16515	2668	4	1	6683	2	2	false	0.6391015761751991	0.7609105399511653	0.0	cellular component assembly
GO:0019884	16515	175	4	2	218	2	1	false	0.6436815625923775	0.7644711891529224	1.433124354985921E-46	antigen processing and presentation of exogenous antigen
GO:0051092	16515	422	4	2	522	2	1	false	0.653260381965339	0.7723480864293683	4.084519624344724E-110	positive regulation of NF-kappaB transcription factor activity
GO:0043227	16515	7507	4	2	9283	2	1	false	0.6539507789273495	0.7723480864293683	0.0	membrane-bounded organelle
GO:0010467	16515	3646	4	2	7606	4	1	false	0.6559615413288038	0.7723480864293683	0.0	gene expression
GO:1902680	16515	819	4	1	2724	3	5	false	0.6581324757469353	0.7723480864293683	0.0	positive regulation of RNA biosynthetic process
GO:0071840	16515	6683	4	2	13878	4	1	false	0.6593576876450506	0.7723480864293683	0.0	cellular component organization or biogenesis
GO:0043231	16515	7335	4	2	9029	2	2	false	0.6599481570113728	0.7723480864293683	0.0	intracellular membrane-bounded organelle
GO:0010557	16515	1109	4	1	4648	4	4	false	0.6640443172019804	0.7731919020460125	0.0	positive regulation of macromolecule biosynthetic process
GO:0051234	16515	4792	4	2	5875	2	1	false	0.6652749440408866	0.7731919020460125	0.0	establishment of localization
GO:0010556	16515	2677	4	2	5514	4	3	false	0.6654915747339899	0.7731919020460125	0.0	regulation of macromolecule biosynthetic process
GO:0044085	16515	2890	4	1	6683	2	1	false	0.6779129683640159	0.7853773584905801	0.0	cellular component biogenesis
GO:0006283	16515	72	4	1	106	1	1	false	0.6792452830188801	0.7853773584905801	1.5771374928820286E-28	transcription-coupled nucleotide-excision repair
GO:2000112	16515	2359	4	2	3737	3	3	false	0.692409119533573	0.7986781450734978	0.0	regulation of cellular macromolecule biosynthetic process
GO:0034622	16515	991	4	1	1426	1	1	false	0.6949509116407051	0.7996923169836823	0.0	cellular protein-containing complex assembly
GO:0016043	16515	6509	4	2	12854	4	2	false	0.6970373524892399	0.8001789177740439	0.0	cellular component organization
GO:0005634	16515	3375	4	1	7335	2	1	false	0.7085663712699258	0.8113071636253391	0.0	nucleus
GO:0043229	16515	9004	4	2	10673	2	2	false	0.711689257491939	0.8113071636253391	0.0	intracellular organelle
GO:0048002	16515	184	4	2	218	2	1	false	0.7117913161120438	0.8113071636253391	1.3878807685550404E-40	antigen processing and presentation of peptide antigen
GO:0031325	16515	2641	4	1	9799	4	4	false	0.7153300638331844	0.813413145871777	0.0	positive regulation of cellular metabolic process
GO:0043226	16515	9283	4	2	10934	2	1	false	0.7207945543817764	0.8176938223057417	0.0	organelle
GO:0043488	16515	162	4	2	190	2	2	false	0.7263157894737102	0.8220185758514227	3.873005552681755E-34	regulation of mRNA stability
GO:0044403	16515	901	4	1	1871	2	1	false	0.7313541616053545	0.8232230001714027	0.0	symbiotic process
GO:0009987	16515	12841	4	4	13878	4	1	false	0.7329471922548509	0.8232230001714027	0.0	cellular process
GO:0044238	16515	8708	4	4	9406	4	1	false	0.7345672676418123	0.8232230001714027	0.0	primary metabolic process
GO:0048731	16515	4127	4	2	4812	2	2	false	0.7355339393502514	0.8232230001714027	0.0	system development
GO:0019941	16515	592	4	2	690	2	2	false	0.7359374014006302	0.8232230001714027	8.138613953273877E-122	modification-dependent protein catabolic process
GO:0043228	16515	4536	4	1	9283	2	1	false	0.7385328993778939	0.8242095698393666	0.0	non-membrane-bounded organelle
GO:2001141	16515	2128	4	2	3182	3	4	false	0.7436003672719671	0.8279439274486485	0.0	regulation of RNA biosynthetic process
GO:0005886	16515	5537	4	2	6400	2	2	false	0.7484771057987615	0.8314491637164071	0.0	plasma membrane
GO:0043232	16515	4526	4	1	9010	2	2	false	0.7523530606771349	0.833175266572082	0.0	intracellular non-membrane-bounded organelle
GO:0051246	16515	2575	4	1	6895	3	4	false	0.7541128910109309	0.833175266572082	0.0	regulation of protein metabolic process
GO:0016567	16515	807	4	3	886	3	1	false	0.7553969018455223	0.833175266572082	4.584485883610353E-115	protein ubiquitination
GO:0001736	16515	121	4	2	139	2	2	false	0.7569596496715173	0.833175266572082	5.389373527412961E-23	establishment of planar polarity
GO:0045055	16515	744	4	2	848	2	1	false	0.7696308836962505	0.8451882535568414	2.0969965795055626E-136	regulated exocytosis
GO:0050852	16515	188	4	2	213	2	1	false	0.7785454867570444	0.8530304763784473	4.147052878639206E-33	T cell receptor signaling pathway
GO:0140014	16515	993	4	2	1122	2	2	false	0.7831815558103771	0.8561598371472531	3.7397162116333345E-173	mitotic nuclear division
GO:0005622	16515	10525	4	2	11845	2	1	false	0.7895315334192725	0.8604059167526871	0.0	intracellular
GO:0002478	16515	169	4	2	190	2	2	false	0.7906432748538206	0.8604059167526871	2.253134674247135E-28	antigen processing and presentation of exogenous peptide antigen
GO:0002283	16515	465	4	2	521	2	2	false	0.7963974605048588	0.8647114638890228	1.0986135721444786E-76	neutrophil activation involved in immune response
GO:0006974	16515	813	4	1	1926	3	1	false	0.8072377769571989	0.8745075917036321	0.0	cellular response to DNA damage stimulus
GO:1903506	16515	2128	4	2	2359	2	2	false	0.8137057255695965	0.8791507393529735	0.0	regulation of nucleic acid-templated transcription
GO:0032940	16515	1368	4	2	1513	2	2	false	0.8174550719167955	0.8791507393529735	8.433213512315943E-207	secretion by cell
GO:0043312	16515	464	4	2	513	2	3	false	0.8179215399607204	0.8791507393529735	1.0396254784149285E-69	neutrophil degranulation
GO:0008150	16515	13878	4	4	14589	4	1	false	0.818834784262229	0.8791507393529735	0.0	biological_process
GO:0002429	16515	336	4	2	369	2	2	false	0.8289148108870166	0.8869108111327907	7.367798983439522E-48	immune response-activating cell surface receptor signaling pathway
GO:0090174	16515	890	4	2	977	2	2	false	0.8297502391055215	0.8869108111327907	8.266259420119767E-127	organelle membrane fusion
GO:0048856	16515	4812	4	2	5265	2	1	false	0.8353081512711203	0.889245565392889	0.0	anatomical structure development
GO:0071704	16515	8995	4	4	9406	4	1	false	0.8363192854597384	0.889245565392889	0.0	organic substance metabolic process
GO:0002446	16515	475	4	2	519	2	1	false	0.8374807507754236	0.889245565392889	5.914689965897923E-65	neutrophil mediated immunity
GO:0000976	16515	1415	4	2	1543	2	2	false	0.8409216805232969	0.8898201975067603	6.742013886341853E-191	transcription regulatory region sequence-specific DNA binding
GO:0019752	16515	923	4	2	1006	2	1	false	0.8417218084523409	0.8898201975067603	7.788489199683524E-124	carboxylic acid metabolic process
GO:0003674	16515	11969	4	3	14589	4	1	false	0.8497285806291945	0.8963145773742162	0.0	molecular_function
GO:0110165	16515	10934	4	2	11845	2	1	false	0.8520889902826382	0.8968376462274594	0.0	cellular anatomical entity
GO:0031981	16515	2789	4	1	4497	2	2	false	0.8557976966857668	0.8987744369123446	0.0	nuclear lumen
GO:0050794	16515	8239	4	2	12995	4	2	false	0.8577697532334815	0.8988829004472868	0.0	regulation of cellular process
GO:1990837	16515	1457	4	2	1567	2	2	false	0.8644903953752617	0.9036644749371503	2.7858462114274706E-172	sequence-specific double-stranded DNA binding
GO:0005488	16515	9221	4	2	11969	3	1	false	0.8660900684948571	0.9036644749371503	0.0	binding
GO:0051817	16515	79	4	1	90	1	1	false	0.8777777777778004	0.9117735188712968	2.403574918861468E-14	modulation of process of other organism involved in symbiotic interaction
GO:0036293	16515	343	4	2	366	2	1	false	0.8781046485515676	0.9117735188712968	5.740987225531452E-37	response to decreased oxygen levels
GO:0016579	16515	257	4	2	274	2	2	false	0.8795486751689848	0.9117735188712968	2.134682099159855E-27	protein deubiquitination
GO:0030154	16515	3328	4	2	3513	2	1	false	0.8974359473157141	0.9270650289398684	6.4067112836E-314	cell differentiation
GO:0002479	16515	73	4	2	77	2	1	false	0.8981544771018268	0.9270650289398684	7.38948107369143E-7	antigen processing and presentation of exogenous peptide antigen via MHC class I, TAP-dependent
GO:0099500	16515	848	4	2	890	2	2	false	0.9077943908699212	0.935008783743966	5.0133519213091185E-73	vesicle fusion to plasma membrane
GO:0030097	16515	780	4	2	816	2	1	false	0.9136593287625547	0.9390387545615146	1.2301592088236886E-63	hemopoiesis
GO:0000280	16515	1122	4	2	1165	2	1	false	0.9275120569891433	0.9512437087671171	1.861771880780646E-79	nuclear division
GO:0070011	16515	1042	4	2	1074	2	1	false	0.9412704941504186	0.9633002291198965	4.27162281241786E-62	peptidase activity, acting on L-amino acid peptides
GO:0016032	16515	865	4	1	901	1	1	false	0.9600443951157176	0.9804275032922721	3.222404924236653E-65	viral process
GO:0006810	16515	4702	4	2	4792	2	1	false	0.9627862864732899	0.981144499562823	1.9528703698435357E-193	transport
GO:0043009	16515	571	4	1	587	1	1	false	0.9727427597954765	0.9871614249034234	1.2941493882636457E-31	chordate embryonic development
GO:0043436	16515	1006	4	2	1019	2	1	false	0.9746351733558865	0.9871614249034234	5.264971687837605E-30	oxoacid metabolic process
GO:0017111	16515	1279	4	1	1312	1	1	false	0.9748475609753142	0.9871614249034234	1.671504200825845E-66	nucleoside-triphosphatase activity
GO:0005575	16515	11845	4	2	14589	4	1	false	0.9771559226754984	0.9874201655607452	0.0	cellular_component
GO:0006511	16515	587	4	2	592	2	1	false	0.9831652718712414	0.9887563376081788	1.6785235000588023E-12	ubiquitin-dependent protein catabolic process
GO:0042119	16515	475	4	2	479	2	1	false	0.9833509490657283	0.9887563376081788	4.616602686116495E-10	neutrophil activation
GO:0004843	16515	258	4	2	260	2	1	false	0.984645084645151	0.9887563376081788	2.970002970003238E-5	thiol-dependent ubiquitin-specific protease activity
GO:0006796	16515	2991	4	2	3009	2	1	false	0.9880697004732796	0.9901281790159323	1.6476590431454356E-47	phosphate-containing compound metabolic process
GO:0097659	16515	2359	4	2	2371	3	1	false	0.9999297265276069	0.9999297265276069	1.5605119001577283E-32	nucleic acid-templated transcription
GO:0000000	16515	14589	4	4	0	0	0	true	1.0	1.0	1.0	Gene Ontology
GO:0002223	16515	103	4	2	103	2	1	true	1.0	1.0	1.0	stimulatory C-type lectin receptor signaling pathway
GO:0003910	16515	3	4	1	3	1	1	true	1.0	1.0	1.0	DNA ligase (ATP) activity
GO:0016462	16515	1312	4	1	1312	1	1	true	1.0	1.0	1.0	pyrophosphatase activity
GO:0016818	16515	1312	4	1	1312	1	1	true	1.0	1.0	1.0	hydrolase activity, acting on acid anhydrides, in phosphorus-containing anhydrides
