## Supplementary File S4 for "PIGNON: A protein-protein interaction-guided functional enrichment analysis for quantitative proteomics": table-mcl2_cluster811-Parent-Child-Union-Benjamini-Hochberg.txt

ID	Pop.total	Pop.term	Study.total	Study.term	Pop.family	Study.family	nparents	is.trivial	p	p.adjusted	p.min	name
GO:0043500	16515	89	4	2	7366	2	2	false	1.4436709351848105E-4	0.018912089250921017	1.8445299760576273E-208	muscle adaptation
GO:0043502	16515	73	4	2	3843	2	3	false	3.5598164987670763E-4	0.02331679806692435	1.854617547100816E-156	regulation of muscle adaptation
GO:0014733	16515	11	4	2	76	2	2	false	0.019298245614034842	0.6530617970581469	1.746065999883903E-13	regulation of skeletal muscle adaptation
GO:0044057	16515	491	4	2	3474	2	2	false	0.019940818230783114	0.6530617970581469	0.0	regulation of system process
GO:0048762	16515	193	4	1	3341	1	2	false	0.057767135588230545	0.9902771076213868	1.5265E-319	mesenchymal cell differentiation
GO:0003012	16515	389	4	2	1482	2	1	false	0.06876668115518732	0.9902771076213868	0.0	muscle system process
GO:0060485	16515	239	4	1	3369	1	2	false	0.07094093202724407	0.9902771076213868	0.0	mesenchyme development
GO:0090257	16515	203	4	2	627	2	2	false	0.10447335300202182	0.9902771076213868	1.0142939123222344E-170	regulation of muscle system process
GO:0000785	16515	1237	4	1	10934	1	2	false	0.11313334552815849	0.9902771076213868	0.0	chromatin
GO:0140110	16515	1582	4	1	11969	1	1	false	0.13217478486108755	0.9902771076213868	0.0	transcription regulator activity
GO:0003008	16515	1482	4	2	6028	3	1	false	0.15156329584330136	0.9902771076213868	0.0	system process
GO:0014888	16515	37	4	2	89	2	1	false	0.17007150153216935	0.9902771076213868	6.724995294817963E-26	striated muscle adaptation
GO:0051239	16515	2782	4	2	10089	3	2	false	0.1861475967982022	0.9902771076213868	0.0	regulation of multicellular organismal process
GO:0009059	16515	3643	4	2	8388	2	2	false	0.18859668200324106	0.9902771076213868	0.0	macromolecule biosynthetic process
GO:0034645	16515	3359	4	2	7536	2	3	false	0.19863992803618946	0.9902771076213868	0.0	cellular macromolecule biosynthetic process
GO:0043501	16515	17	4	2	37	2	1	false	0.20420420420420407	0.9902771076213868	6.287185278334783E-11	skeletal muscle adaptation
GO:0032501	16515	6028	4	3	13878	4	1	false	0.22097625905242507	0.9902771076213868	0.0	multicellular organismal process
GO:0090304	16515	3833	4	2	8019	2	2	false	0.2284431048964872	0.9902771076213868	0.0	nucleic acid metabolic process
GO:0010467	16515	3646	4	2	7606	2	1	false	0.22975165977491652	0.9902771076213868	0.0	gene expression
GO:0006351	16515	2161	4	2	4421	2	3	false	0.23887226841042355	0.9902771076213868	0.0	transcription, DNA-templated
GO:0006139	16515	4384	4	2	8848	2	5	false	0.24547138607482588	0.9902771076213868	0.0	nucleobase-containing compound metabolic process
GO:0009058	16515	4757	4	2	9406	2	1	false	0.2557473975415584	0.9902771076213868	0.0	biosynthetic process
GO:0032774	16515	2371	4	2	4657	2	3	false	0.2591556552721162	0.9902771076213868	0.0	RNA biosynthetic process
GO:0046483	16515	4528	4	2	8863	2	1	false	0.2609783119283883	0.9902771076213868	0.0	heterocycle metabolic process
GO:0006725	16515	4570	4	2	8863	2	1	false	0.2658427758868606	0.9902771076213868	0.0	cellular aromatic compound metabolic process
GO:0044249	16515	4600	4	2	8896	2	2	false	0.26735020078451593	0.9902771076213868	0.0	cellular biosynthetic process
GO:1901576	16515	4681	4	2	9027	2	2	false	0.2688720896889488	0.9902771076213868	0.0	organic substance biosynthetic process
GO:1901360	16515	4777	4	2	8995	2	1	false	0.28201064930711245	0.9902771076213868	0.0	organic cyclic compound metabolic process
GO:0000981	16515	603	4	1	2123	1	4	false	0.28403203014610584	0.9902771076213868	0.0	DNA-binding transcription factor activity, RNA polymerase II-specific
GO:0018130	16515	3081	4	2	5741	2	2	false	0.2879671681239359	0.9902771076213868	0.0	heterocycle biosynthetic process
GO:0019438	16515	3096	4	2	5759	2	2	false	0.2889634183881696	0.9902771076213868	0.0	aromatic compound biosynthetic process
GO:1901362	16515	3230	4	2	5889	2	2	false	0.3007884887628265	0.9902771076213868	0.0	organic cyclic compound biosynthetic process
GO:0001216	16515	400	4	1	1325	1	2	false	0.3018867924526494	0.9902771076213868	0.0	DNA-binding transcription activator activity
GO:0034641	16515	5039	4	2	9147	2	2	false	0.30345384546731813	0.9902771076213868	0.0	cellular nitrogen compound metabolic process
GO:0010628	16515	801	4	1	4743	2	3	false	0.30926990188840076	0.9902771076213868	0.0	positive regulation of gene expression
GO:0048583	16515	3777	4	2	9953	3	2	false	0.3227090591555676	0.9902771076213868	0.0	regulation of response to stimulus
GO:1901363	16515	3236	4	1	9221	1	1	false	0.3509380761330863	0.9902771076213868	0.0	heterocyclic compound binding
GO:0097159	16515	3307	4	1	9221	1	1	false	0.35863789177102323	0.9902771076213868	0.0	organic cyclic compound binding
GO:0005694	16515	1624	4	1	4526	1	1	false	0.3588157313308635	0.9902771076213868	0.0	chromosome
GO:0031974	16515	3948	4	1	10934	1	1	false	0.36107554417561966	0.9902771076213868	0.0	membrane-enclosed lumen
GO:0045935	16515	1094	4	1	5450	2	4	false	0.3612032171529813	0.9902771076213868	0.0	positive regulation of nucleobase-containing compound metabolic process
GO:0051254	16515	913	4	1	4433	2	4	false	0.36952996927108145	0.9902771076213868	0.0	positive regulation of RNA metabolic process
GO:0034654	16515	3033	4	2	4963	2	5	false	0.3734225773736057	0.9902771076213868	0.0	nucleobase-containing compound biosynthetic process
GO:0009888	16515	1798	4	1	4812	1	1	false	0.3736492103072989	0.9902771076213868	0.0	tissue development
GO:0031328	16515	1186	4	1	5530	2	4	false	0.3829676631862758	0.9902771076213868	0.0	positive regulation of cellular biosynthetic process
GO:0009891	16515	1233	4	1	5739	2	3	false	0.3835622678178662	0.9902771076213868	0.0	positive regulation of biosynthetic process
GO:0035326	16515	590	4	1	1506	1	1	false	0.391766268260459	0.9902771076213868	0.0	cis-regulatory region binding
GO:0044271	16515	3707	4	2	5830	2	2	false	0.4042642998397553	0.9902771076213868	0.0	cellular nitrogen compound biosynthetic process
GO:0045893	16515	564	4	1	2440	2	4	false	0.40893876151869	0.9902771076213868	0.0	positive regulation of transcription, DNA-templated
GO:0000987	16515	585	4	1	1418	1	2	false	0.41255289139610724	0.9902771076213868	0.0	cis-regulatory region sequence-specific DNA binding
GO:0010557	16515	1109	4	1	4648	2	4	false	0.4203049401304097	0.9902771076213868	0.0	positive regulation of macromolecule biosynthetic process
GO:0043233	16515	3948	4	1	9283	1	2	false	0.42529354734620334	0.9902771076213868	0.0	organelle lumen
GO:0000228	16515	1287	4	1	3007	1	2	false	0.4280013302296901	0.9902771076213868	0.0	nuclear chromosome
GO:0070013	16515	3948	4	1	9004	1	2	false	0.4384717903129156	0.9902771076213868	0.0	intracellular organelle lumen
GO:0005634	16515	3375	4	1	7335	1	1	false	0.46012269938630634	0.9902771076213868	0.0	nucleus
GO:0044237	16515	8863	4	2	13059	2	2	false	0.4606020948724073	0.9902771076213868	0.0	cellular metabolic process
GO:0031325	16515	2641	4	1	9799	2	4	false	0.46641511527881546	0.9902771076213868	0.0	positive regulation of cellular metabolic process
GO:0048869	16515	3513	4	1	13027	2	2	false	0.4666342097695012	0.9902771076213868	0.0	cellular developmental process
GO:0009893	16515	2828	4	1	10458	2	3	false	0.4677245848649835	0.9902771076213868	0.0	positive regulation of metabolic process
GO:0043228	16515	4536	4	1	9283	1	1	false	0.48863513950224124	0.9902771076213868	0.0	non-membrane-bounded organelle
GO:0006366	16515	1511	4	2	2161	2	1	false	0.4888019092667822	0.9902771076213868	0.0	transcription by RNA polymerase II
GO:0043232	16515	4526	4	1	9010	1	2	false	0.5023307436177219	0.9902771076213868	0.0	intracellular non-membrane-bounded organelle
GO:0051173	16515	2492	4	1	8444	2	3	false	0.5031699462235064	0.9902771076213868	0.0	positive regulation of nitrogen compound metabolic process
GO:1902680	16515	819	4	1	2724	2	5	false	0.5110018912145087	0.9902771076213868	0.0	positive regulation of RNA biosynthetic process
GO:0044260	16515	6589	4	2	9167	2	2	false	0.516613812783276	0.9902771076213868	0.0	cellular macromolecule metabolic process
GO:0003700	16515	1187	4	1	2246	1	3	false	0.5284951024046584	0.9902771076213868	0.0	DNA-binding transcription factor activity
GO:0045944	16515	497	4	1	1554	2	3	false	0.5374949966070921	0.9902771076213868	0.0	positive regulation of transcription by RNA polymerase II
GO:0050789	16515	8917	4	3	13878	4	2	false	0.5497295707526534	0.9902771076213868	0.0	regulation of biological process
GO:0001012	16515	829	4	1	1506	1	1	false	0.5504648074372095	0.9902771076213868	0.0	RNA polymerase II regulatory region DNA binding
GO:0010604	16515	2560	4	1	7739	2	3	false	0.5521893838695444	0.9902771076213868	0.0	positive regulation of macromolecule metabolic process
GO:1903508	16515	819	4	1	2359	2	3	false	0.5739234829102947	0.9902771076213868	0.0	positive regulation of nucleic acid-templated transcription
GO:0001228	16515	400	4	1	695	1	3	false	0.575539568345429	0.9902771076213868	5.704947819507745E-205	DNA-binding transcription activator activity, RNA polymerase II-specific
GO:0000977	16515	822	4	1	1421	1	2	false	0.5784658691056865	0.9902771076213868	0.0	RNA polymerase II regulatory region sequence-specific DNA binding
GO:0048522	16515	4621	4	1	12886	2	3	false	0.5886318945909153	0.9902771076213868	0.0	positive regulation of cellular process
GO:0001067	16515	1507	4	1	2455	1	1	false	0.6138492871691265	0.9902771076213868	0.0	regulatory region nucleic acid binding
GO:0031981	16515	2789	4	1	4497	1	2	false	0.6201912386041649	0.9902771076213868	0.0	nuclear lumen
GO:0065007	16515	9584	4	3	13878	4	1	false	0.6350707696338622	0.9902771076213868	0.0	biological regulation
GO:0048513	16515	3125	4	1	4812	1	2	false	0.6494181213633105	0.9902771076213868	0.0	animal organ development
GO:0014883	16515	9	4	2	11	2	1	false	0.6545454545454543	0.9902771076213868	0.018181818181818195	transition between fast and slow fiber
GO:0001837	16515	127	4	1	193	1	1	false	0.6580310880828828	0.9902771076213868	2.393550388139519E-53	epithelial to mesenchymal transition
GO:0019219	16515	2640	4	1	6350	2	4	false	0.6586878955450326	0.9902771076213868	0.0	regulation of nucleobase-containing compound metabolic process
GO:0031323	16515	4758	4	1	11275	2	3	false	0.6659325087964487	0.9902771076213868	0.0	regulation of cellular metabolic process
GO:0000978	16515	562	4	1	838	1	2	false	0.670644391408058	0.9902771076213868	7.891714192443514E-230	RNA polymerase II cis-regulatory region sequence-specific DNA binding
GO:0009889	16515	2875	4	1	6647	2	2	false	0.6780101359163686	0.9902771076213868	0.0	regulation of biosynthetic process
GO:0031326	16515	2783	4	1	6367	2	3	false	0.6831794635377593	0.9902771076213868	0.0	regulation of cellular biosynthetic process
GO:0051252	16515	2375	4	1	5290	2	3	false	0.6964020271057917	0.9902771076213868	0.0	regulation of RNA metabolic process
GO:0043170	16515	7606	4	2	8995	2	1	false	0.7149925038066675	0.9902771076213868	0.0	macromolecule metabolic process
GO:0050896	16515	7281	4	2	13878	4	1	false	0.7235546371029422	0.9902771076213868	0.0	response to stimulus
GO:0010468	16515	2644	4	1	5456	2	2	false	0.7344128580688892	0.9902771076213868	0.0	regulation of gene expression
GO:0010556	16515	2677	4	1	5514	2	3	false	0.7353262881621496	0.9902771076213868	0.0	regulation of macromolecule biosynthetic process
GO:0016070	16515	3298	4	2	3833	2	1	false	0.7402957886316749	0.9902771076213868	0.0	RNA metabolic process
GO:0003676	16515	2455	4	1	3307	1	2	false	0.7423646809805463	0.9902771076213868	0.0	nucleic acid binding
GO:0000790	16515	1077	4	1	1422	1	2	false	0.7573839662451605	0.9902771076213868	0.0	nuclear chromatin
GO:0051171	16515	4412	4	1	8635	2	2	false	0.7608530071714643	0.9902771076213868	0.0	regulation of nitrogen compound metabolic process
GO:0080090	16515	4581	4	1	8908	2	2	false	0.7640816350638184	0.9902771076213868	0.0	regulation of primary metabolic process
GO:0005488	16515	9221	4	1	11969	1	1	false	0.7704068844477681	0.9902771076213868	0.0	binding
GO:0003677	16515	1911	4	1	2455	1	1	false	0.778411405295452	0.9902771076213868	0.0	DNA binding
GO:0006807	16515	8339	4	2	9406	2	1	false	0.7859810771650153	0.9902771076213868	0.0	nitrogen compound metabolic process
GO:0043565	16515	1505	4	1	1911	1	1	false	0.7875457875451017	0.9902771076213868	0.0	sequence-specific DNA binding
GO:0044212	16515	1506	4	1	1912	1	2	false	0.7876569037650526	0.9902771076213868	0.0	transcription regulatory region DNA binding
GO:0003690	16515	1527	4	1	1911	1	1	false	0.7990580847709637	0.9902771076213868	0.0	double-stranded DNA binding
GO:0043227	16515	7507	4	1	9283	1	1	false	0.808682537973074	0.9902771076213868	0.0	membrane-bounded organelle
GO:0043231	16515	7335	4	1	9029	1	2	false	0.812382323626683	0.9902771076213868	0.0	intracellular membrane-bounded organelle
GO:0008150	16515	13878	4	4	14589	4	1	false	0.818834784262229	0.9902771076213868	0.0	biological_process
GO:0060255	16515	4602	4	1	7947	2	2	false	0.8228624567333991	0.9902771076213868	0.0	regulation of macromolecule metabolic process
GO:0006355	16515	1873	4	1	3216	2	4	false	0.8256863040920847	0.9902771076213868	0.0	regulation of transcription, DNA-templated
GO:0043229	16515	9004	4	1	10673	1	2	false	0.8436240981907518	0.9902771076213868	0.0	intracellular organelle
GO:0043226	16515	9283	4	1	10934	1	1	false	0.849003109566795	0.9902771076213868	0.0	organelle
GO:0032502	16515	5265	4	1	13878	4	1	false	0.8516814555915909	0.9902771076213868	0.0	developmental process
GO:0048518	16515	5275	4	1	13878	4	2	false	0.8523691889669952	0.9902771076213868	0.0	positive regulation of biological process
GO:0044238	16515	8708	4	2	9406	2	1	false	0.8570836107254336	0.9902771076213868	0.0	primary metabolic process
GO:0048731	16515	4127	4	1	4812	1	2	false	0.8576475477984249	0.9902771076213868	0.0	system development
GO:0006357	16515	1292	4	1	2065	2	2	false	0.8599874242183418	0.9902771076213868	0.0	regulation of transcription by RNA polymerase II
GO:2000112	16515	2359	4	1	3737	2	3	false	0.8640894429714974	0.9902771076213868	0.0	regulation of cellular macromolecule biosynthetic process
GO:0005622	16515	10525	4	1	11845	1	1	false	0.8885605740914505	0.9902771076213868	0.0	intracellular
GO:2001141	16515	2128	4	1	3182	2	4	false	0.8903508832590206	0.9902771076213868	0.0	regulation of RNA biosynthetic process
GO:0019222	16515	5105	4	1	11880	4	2	false	0.8942680805298064	0.9902771076213868	0.0	regulation of metabolic process
GO:0008152	16515	9406	4	2	13878	4	1	false	0.898537837852597	0.9902771076213868	0.0	metabolic process
GO:0048856	16515	4812	4	1	5265	1	1	false	0.9139601139625344	0.9902771076213868	0.0	anatomical structure development
GO:0071704	16515	8995	4	2	9406	2	1	false	0.9145138279251911	0.9902771076213868	0.0	organic substance metabolic process
GO:0000976	16515	1415	4	1	1543	1	2	false	0.9170447180812652	0.9902771076213868	6.742013886341853E-191	transcription regulatory region sequence-specific DNA binding
GO:0110165	16515	10934	4	1	11845	1	1	false	0.9230899113551975	0.9902771076213868	0.0	cellular anatomical entity
GO:1990837	16515	1457	4	1	1567	1	2	false	0.9298021697513784	0.9902771076213868	2.7858462114274706E-172	sequence-specific double-stranded DNA binding
GO:0030154	16515	3328	4	1	3513	1	1	false	0.9473384571602879	0.9989617864683666	6.4067112836E-314	cell differentiation
GO:0007275	16515	4343	4	1	6284	3	2	false	0.9705622978840065	0.9989617864683666	0.0	multicellular organism development
GO:0050794	16515	8239	4	1	12995	4	2	false	0.9820727051227817	0.9989617864683666	0.0	regulation of cellular process
GO:0097659	16515	2359	4	2	2371	2	1	false	0.9899011793333216	0.9989617864683666	1.5605119001577283E-32	nucleic acid-templated transcription
GO:1903506	16515	2128	4	1	2359	2	2	false	0.9904485771037542	0.9989617864683666	0.0	regulation of nucleic acid-templated transcription
GO:0009987	16515	12841	4	2	13878	4	1	false	0.9984286467851118	0.9989617864683666	0.0	cellular process
GO:0005575	16515	11845	4	1	14589	4	1	false	0.9987507109493343	0.9989617864683666	0.0	cellular_component
GO:0003674	16515	11969	4	1	14589	4	1	false	0.9989617864683665	0.9989617864683666	0.0	molecular_function
GO:0000000	16515	14589	4	4	0	0	0	true	1.0	1.0	1.0	Gene Ontology
