## Supplementary File S4 for "PIGNON: A protein-protein interaction-guided functional enrichment analysis for quantitative proteomics": table-mcl2_cluster816-Parent-Child-Union-Benjamini-Hochberg.txt

ID	Pop.total	Pop.term	Study.total	Study.term	Pop.family	Study.family	nparents	is.trivial	p	p.adjusted	p.min	name
GO:0007172	16515	8	4	1	3642	1	2	false	0.0021965952773225334	0.3057784911712009	1.3126295541866906E-24	signal complex assembly
GO:0035145	16515	20	4	1	6237	1	2	false	0.003206669873328718	0.3057784911712009	3.161211958771528E-58	exon-exon junction complex
GO:0010998	16515	8	4	1	1851	1	2	false	0.004321988114532699	0.3057784911712009	2.970623544812628E-22	regulation of translational initiation by eIF2 alpha phosphorylation
GO:1905898	16515	35	4	1	4931	1	4	false	0.007097951733935982	0.3057784911712009	6.516800512803352E-90	positive regulation of response to endoplasmic reticulum stress
GO:1900102	16515	9	4	1	1247	1	4	false	0.007217321571774052	0.3057784911712009	5.123082006183305E-23	negative regulation of endoplasmic reticulum unfolded protein response
GO:0043555	16515	16	4	1	2205	1	2	false	0.007256235827667688	0.3057784911712009	7.075754280647222E-41	regulation of translation in response to stress
GO:1900101	16515	22	4	1	2973	1	3	false	0.0073999327278796425	0.3057784911712009	4.723942506338172E-56	regulation of endoplasmic reticulum unfolded protein response
GO:1903912	16515	4	4	1	481	1	4	false	0.00831600831600837	0.3057784911712009	4.540059221621277E-10	negative regulation of endoplasmic reticulum stress-induced eIF2 alpha phosphorylation
GO:0008037	16515	115	4	1	12841	1	1	false	0.008955688809255041	0.3057784911712009	1.5835454756116538E-284	cell recognition
GO:0006984	16515	43	4	1	4610	1	1	false	0.009327548806941607	0.3057784911712009	2.124899883054195E-105	ER-nucleus signaling pathway
GO:0097110	16515	56	4	1	5904	1	1	false	0.009485094850923878	0.3057784911712009	6.043816441070309E-137	scaffold protein binding
GO:1903573	16515	42	4	1	4361	1	4	false	0.009630818619565381	0.3057784911712009	2.350062394100843E-102	negative regulation of response to endoplasmic reticulum stress
GO:0008093	16515	13	4	1	1155	1	2	false	0.011255411255406883	0.31127450980390253	1.0236462013907062E-30	cytoskeletal adaptor activity
GO:0042562	16515	116	4	1	9221	1	1	false	0.012579980479423577	0.31127450980390253	8.546997155801766E-270	hormone binding
GO:0051219	16515	80	4	1	5904	1	1	false	0.013550135501319959	0.31127450980390253	2.491826638238962E-183	phosphoprotein binding
GO:0097201	16515	12	4	1	884	1	2	false	0.013574660633485353	0.31127450980390253	2.267127839365976E-27	negative regulation of transcription from RNA polymerase II promoter in response to stress
GO:1990441	16515	4	4	1	288	1	2	false	0.013888888888888038	0.31127450980390253	3.562262869065391E-9	negative regulation of transcription from RNA polymerase II promoter in response to endoplasmic reticulum stress
GO:0001771	16515	11	4	1	663	1	2	false	0.016591251885371982	0.3511814982403736	3.9877328728089084E-24	immunological synapse formation
GO:0060996	16515	98	4	1	4812	1	2	false	0.02036575228595614	0.3806193806193849	3.4542548252348545E-207	dendritic spine development
GO:0006413	16515	181	4	1	8863	1	2	false	0.020421979013868448	0.3806193806193849	0.0	translational initiation
GO:0036490	16515	6	4	1	286	1	2	false	0.020979020979021216	0.3806193806193849	1.3869518988991233E-12	regulation of translation in response to endoplasmic reticulum stress
GO:0030968	16515	123	4	1	4700	1	3	false	0.026170212766037943	0.43489307175568354	1.305602730864387E-246	endoplasmic reticulum unfolded protein response
GO:0019838	16515	155	4	1	5904	1	1	false	0.026253387533807668	0.43489307175568354	1.0921056104367E-310	growth factor binding
GO:0010469	16515	133	4	1	4732	1	3	false	0.028106508875645145	0.43617931034523794	1.602122659205394E-262	regulation of signaling receptor activity
GO:1901184	16515	83	4	1	2900	1	2	false	0.02862068965519934	0.43617931034523794	5.390083937251293E-163	regulation of ERBB signaling pathway
GO:0043620	16515	115	4	1	3229	1	2	false	0.0356147414059735	0.47322205763164504	6.539726263725748E-215	regulation of DNA-templated transcription in response to stress
GO:0033137	16515	24	4	1	616	1	3	false	0.03896103896103872	0.47322205763164504	1.096169721142661E-43	negative regulation of peptidyl-serine phosphorylation
GO:0045727	16515	113	4	1	2895	1	7	false	0.03903281519863903	0.47322205763164504	1.3934370790238654E-206	positive regulation of translation
GO:0060090	16515	370	4	1	9221	1	1	false	0.0401257998050546	0.47322205763164504	0.0	molecular adaptor activity
GO:0034250	16515	137	4	1	3407	1	4	false	0.04021132961545265	0.47322205763164504	9.307059172327212E-249	positive regulation of cellular amide metabolic process
GO:0032056	16515	5	4	1	124	1	2	false	0.040322580645160463	0.47322205763164504	4.441482982031481E-9	positive regulation of translation in response to stress
GO:0035966	16515	197	4	1	4840	1	2	false	0.04070247933870015	0.47322205763164504	0.0	response to topologically incorrect protein
GO:0030674	16515	244	4	1	5953	1	2	false	0.04098773727518185	0.47322205763164504	0.0	protein-macromolecule adaptor activity
GO:0032970	16515	356	4	1	8362	1	2	false	0.04257354699815175	0.4740746574264111	0.0	regulation of actin filament-based process
GO:0035967	16515	158	4	1	3628	1	3	false	0.04355016538037897	0.4740746574264111	2.224284622106452E-281	cellular response to topologically incorrect protein
GO:2001244	16515	54	4	1	1170	1	4	false	0.04615384615382724	0.4884615384613383	1.6624310427129593E-94	positive regulation of intrinsic apoptotic signaling pathway
GO:0016358	16515	238	4	1	4812	1	2	false	0.04945968412304025	0.5093010716453604	0.0	dendrite development
GO:0032535	16515	336	4	1	6554	1	2	false	0.051266402197240483	0.5140131378197006	0.0	regulation of cellular component size
GO:0097581	16515	76	4	1	1437	1	1	false	0.05288796102990377	0.5166746962152138	1.5329945778360874E-128	lamellipodium organization
GO:0030029	16515	719	4	1	12841	1	1	false	0.055992523946548946	0.5333287905908788	0.0	actin filament-based process
GO:0050865	16515	499	4	1	8443	1	2	false	0.059102214852388306	0.538500678426	0.0	regulation of cell activation
GO:0035591	16515	101	4	1	1662	1	2	false	0.06077015643806937	0.538500678426	1.0905169222058563E-164	signaling adaptor activity
GO:0050867	16515	310	4	1	5055	1	3	false	0.061325420375865365	0.538500678426	0.0	positive regulation of cell activation
GO:0019199	16515	100	4	1	1608	1	2	false	0.06218905472636221	0.538500678426	5.090666000335808E-162	transmembrane receptor protein kinase activity
GO:0045785	16515	378	4	1	5701	1	3	false	0.06630415716527947	0.5602523230088357	0.0	positive regulation of cell adhesion
GO:0030155	16515	631	4	1	9139	1	2	false	0.06904475325534028	0.5602523230088357	0.0	regulation of cell adhesion
GO:0044089	16515	473	4	1	6743	1	3	false	0.07014681892349488	0.5602523230088357	0.0	positive regulation of cellular component biogenesis
GO:0060089	16515	856	4	1	11969	1	1	false	0.07151808839512869	0.5602523230088357	0.0	molecular transducer activity
GO:0099572	16515	345	4	1	9401	2	2	false	0.07205344836596574	0.5602523230088357	0.0	postsynaptic specialization
GO:0034248	16515	415	4	1	5288	1	3	false	0.0784795763992134	0.5696557395431872	0.0	regulation of cellular amide metabolic process
GO:2001242	16515	154	4	1	1957	1	3	false	0.07869187531932224	0.5696557395431872	1.8643601384771587E-233	regulation of intrinsic apoptotic signaling pathway
GO:0080135	16515	675	4	1	8569	1	3	false	0.07877231882385485	0.5696557395431872	0.0	regulation of cellular response to stress
GO:2001235	16515	168	4	1	2052	1	4	false	0.08187134502928221	0.5696557395431872	1.0229395041130796E-251	positive regulation of apoptotic signaling pathway
GO:0043618	16515	110	4	1	1296	1	2	false	0.08487654320987786	0.5696557395431872	7.628028143518703E-163	regulation of transcription from RNA polymerase II promoter in response to stress
GO:0044087	16515	839	4	1	9710	1	2	false	0.08640576725030483	0.5696557395431872	0.0	regulation of cellular component biogenesis
GO:1902237	16515	10	4	1	113	1	4	false	0.08849557522124121	0.5696557395431872	1.610602496873957E-14	positive regulation of endoplasmic reticulum stress-induced intrinsic apoptotic signaling pathway
GO:0006417	16515	370	4	1	4169	1	5	false	0.08875029983208768	0.5696557395431872	0.0	regulation of translation
GO:0061097	16515	85	4	1	952	1	3	false	0.0892857142857145	0.5696557395431872	8.804634074257243E-124	regulation of protein tyrosine kinase activity
GO:0022610	16515	1260	4	1	13878	1	1	false	0.09079118028583293	0.5696557395431872	0.0	biological adhesion
GO:0033135	16515	130	4	1	1427	1	2	false	0.09110021023122127	0.5696557395431872	2.3354775317374856E-188	regulation of peptidyl-serine phosphorylation
GO:0006412	16515	624	4	1	6770	1	5	false	0.0921713441653782	0.5696557395431872	0.0	translation
GO:1905897	16515	80	4	1	863	1	2	false	0.09269988412513808	0.5696557395431872	4.123908604900791E-115	regulation of response to endoplasmic reticulum stress
GO:0097435	16515	629	4	1	6509	1	1	false	0.09663542786886489	0.5743370462267609	0.0	supramolecular fiber organization
GO:0001775	16515	1263	4	1	12841	1	1	false	0.09835682579207891	0.5743370462267609	0.0	cell activation
GO:0030032	16515	60	4	1	583	1	2	false	0.10291595197255428	0.5743370462267609	2.2176004722839493E-83	lamellipodium assembly
GO:0097193	16515	268	4	1	2604	1	2	false	0.10291858678945728	0.5743370462267609	0.0	intrinsic apoptotic signaling pathway
GO:0007176	16515	25	4	1	237	1	4	false	0.10548523206751541	0.5743370462267609	2.464132200973865E-34	regulation of epidermal growth factor-activated receptor activity
GO:0031334	16515	230	4	1	2175	1	4	false	0.1057471264367554	0.5743370462267609	5.345464E-318	positive regulation of protein-containing complex assembly
GO:0098794	16515	620	4	1	10934	2	2	false	0.11019728375023047	0.5743370462267609	0.0	postsynapse
GO:2001233	16515	382	4	1	3402	1	3	false	0.11228689006471024	0.5743370462267609	0.0	regulation of apoptotic signaling pathway
GO:0097190	16515	569	4	1	5063	1	2	false	0.11238396207741876	0.5743370462267609	0.0	apoptotic signaling pathway
GO:0048408	16515	27	4	1	239	1	2	false	0.11297071129706086	0.5743370462267609	3.0410688883714536E-36	epidermal growth factor binding
GO:0010638	16515	583	4	1	5042	1	3	false	0.11562871876205244	0.5743370462267609	0.0	positive regulation of organelle organization
GO:0008283	16515	1612	4	1	13878	1	1	false	0.11615506557202257	0.5743370462267609	0.0	cell population proliferation
GO:0010563	16515	514	4	1	4325	1	3	false	0.11884393063588732	0.5743370462267609	0.0	negative regulation of phosphorus metabolic process
GO:0040011	16515	1650	4	1	13878	1	1	false	0.11889321227905718	0.5743370462267609	0.0	locomotion
GO:0051495	16515	211	4	1	1750	1	3	false	0.12057142857142165	0.5743370462267609	6.3205459415251435E-279	positive regulation of cytoskeleton organization
GO:0070059	16515	59	4	1	478	1	2	false	0.12343096234309259	0.5743370462267609	4.763682391748437E-77	intrinsic apoptotic signaling pathway in response to endoplasmic reticulum stress
GO:0006518	16515	763	4	1	6170	1	2	false	0.12366288492667801	0.5743370462267609	0.0	peptide metabolic process
GO:0090066	16515	453	4	1	3583	1	1	false	0.1264303656155096	0.5743370462267609	0.0	regulation of anatomical structure size
GO:0048013	16515	84	4	1	663	1	1	false	0.12669683257920214	0.5743370462267609	7.927385079231206E-109	ephrin receptor signaling pathway
GO:0010942	16515	661	4	1	5164	1	3	false	0.12800154918662304	0.5743370462267609	0.0	positive regulation of cell death
GO:0043254	16515	397	4	1	3074	1	3	false	0.12914769030592826	0.5743370462267609	0.0	regulation of protein-containing complex assembly
GO:1902905	16515	191	4	1	1469	1	3	false	0.13002042205585843	0.5743370462267609	9.513506622658477E-246	positive regulation of supramolecular fiber organization
GO:0070665	16515	123	4	1	930	1	3	false	0.1322580645161611	0.5743370462267609	4.262525829692558E-157	positive regulation of leukocyte proliferation
GO:0051130	16515	1112	4	1	8217	1	3	false	0.13532919557018644	0.5743370462267609	0.0	positive regulation of cellular component organization
GO:1902903	16515	333	4	1	2441	1	2	false	0.13641950020457452	0.5743370462267609	0.0	regulation of supramolecular fiber organization
GO:0031400	16515	549	4	1	4015	1	3	false	0.13673723536734986	0.5743370462267609	0.0	negative regulation of protein modification process
GO:0048010	16515	91	4	1	663	1	1	false	0.137254901960805	0.5743370462267609	1.5373901961343178E-114	vascular endothelial growth factor receptor signaling pathway
GO:0008285	16515	631	4	1	4571	1	3	false	0.1380441916424808	0.5743370462267609	0.0	negative regulation of cell population proliferation
GO:1902235	16515	30	4	1	216	1	3	false	0.13888888888888942	0.5743370462267609	2.0297779433313095E-37	regulation of endoplasmic reticulum stress-induced intrinsic apoptotic signaling pathway
GO:0002682	16515	1311	4	1	9249	1	2	false	0.1417450535195048	0.5743370462267609	0.0	regulation of immune system process
GO:0070663	16515	203	4	1	1400	1	2	false	0.1450000000000912	0.5743370462267609	6.920659138241519E-251	regulation of leukocyte proliferation
GO:0034976	16515	281	4	1	1926	1	1	false	0.1458982346832778	0.5743370462267609	0.0	response to endoplasmic reticulum stress
GO:0002684	16515	887	4	1	6068	1	3	false	0.14617666446958225	0.5743370462267609	0.0	positive regulation of immune system process
GO:0005006	16515	25	4	1	171	1	3	false	0.14619883040936008	0.5743370462267609	1.4686029861302977E-30	epidermal growth factor-activated receptor activity
GO:0008219	16515	1921	4	1	12841	1	1	false	0.14959894089188605	0.5743370462267609	0.0	cell death
GO:0018105	16515	286	4	1	1867	1	2	false	0.15318693090517563	0.5743370462267609	0.0	peptidyl-serine phosphorylation
GO:0036499	16515	21	4	1	136	1	2	false	0.154411764705881	0.5743370462267609	4.084286453110297E-25	PERK-mediated unfolded protein response
GO:0043558	16515	11	4	1	71	1	2	false	0.15492957746478972	0.5743370462267609	3.905414937502235E-13	regulation of translational initiation in response to stress
GO:0006446	16515	69	4	1	443	1	2	false	0.15575620767493767	0.5743370462267609	1.1481635707505003E-82	regulation of translational initiation
GO:0070661	16515	257	4	1	1612	1	1	false	0.15942928039710397	0.5743370462267609	2.6583123617360578E-306	leukocyte proliferation
GO:0006928	16515	2076	4	1	12841	1	1	false	0.1616696518957049	0.5743370462267609	0.0	movement of cell or subcellular component
GO:0008092	16515	957	4	1	5904	1	1	false	0.16209349593456024	0.5743370462267609	0.0	cytoskeletal protein binding
GO:0042127	16515	1354	4	1	8277	1	2	false	0.16358584027908812	0.5743370462267609	0.0	regulation of cell population proliferation
GO:0051248	16515	992	4	1	6003	1	4	false	0.16525070797906805	0.5743370462267609	0.0	negative regulation of protein metabolic process
GO:0008284	16515	816	4	1	4921	1	3	false	0.1658199552931334	0.5743370462267609	0.0	positive regulation of cell population proliferation
GO:0004713	16515	211	4	1	1261	1	2	false	0.16732751784291128	0.5743370462267609	1.5569816001491947E-246	protein tyrosine kinase activity
GO:0010628	16515	801	4	1	4743	1	3	false	0.168880455407603	0.5743370462267609	0.0	positive regulation of gene expression
GO:0010941	16515	1424	4	1	8412	1	2	false	0.16928197812591775	0.5743370462267609	0.0	regulation of cell death
GO:0050730	16515	238	4	1	1398	1	2	false	0.17024320457792247	0.5743370462267609	3.346330631510962E-276	regulation of peptidyl-tyrosine phosphorylation
GO:0032269	16515	939	4	1	5476	1	4	false	0.17147552958331283	0.5743370462267609	0.0	negative regulation of cellular protein metabolic process
GO:0048585	16515	1457	4	1	8481	1	3	false	0.17179577879898397	0.5743370462267609	0.0	negative regulation of response to stimulus
GO:0045936	16515	514	4	1	2991	1	3	false	0.17184887997336148	0.5743370462267609	0.0	negative regulation of phosphate metabolic process
GO:0030031	16515	584	4	1	3268	1	2	false	0.17870257037937518	0.5895281189394718	0.0	cell projection assembly
GO:0023057	16515	1267	4	1	7020	1	3	false	0.18048433048402152	0.5895281189394718	0.0	negative regulation of signaling
GO:0002376	16515	2527	4	1	13878	1	1	false	0.1820867560180349	0.5895281189394718	0.0	immune system process
GO:0042326	16515	423	4	1	2287	1	3	false	0.18495846086562567	0.5895281189394718	0.0	negative regulation of phosphorylation
GO:0012506	16515	733	4	1	3955	1	2	false	0.18533501896324933	0.5895281189394718	0.0	vesicle membrane
GO:0006414	16515	624	4	1	3359	1	2	false	0.18576957427785606	0.5895281189394718	0.0	translational elongation
GO:0010648	16515	1264	4	1	6700	1	3	false	0.18865671641824697	0.5895281189394718	0.0	negative regulation of cell communication
GO:0018108	16515	354	4	1	1849	1	2	false	0.19145484045410777	0.5895281189394718	0.0	peptidyl-tyrosine phosphorylation
GO:0001933	16515	387	4	1	2003	1	4	false	0.19321018472299856	0.5895281189394718	0.0	negative regulation of protein phosphorylation
GO:0038127	16515	129	4	1	663	1	1	false	0.19457013574663345	0.5895281189394718	3.2909928694115585E-141	ERBB signaling pathway
GO:0043603	16515	982	4	1	5039	1	1	false	0.19487993649594967	0.5895281189394718	0.0	cellular amide metabolic process
GO:0043604	16515	761	4	1	3900	1	2	false	0.19512820512794776	0.5895281189394718	0.0	amide biosynthetic process
GO:0002696	16515	304	4	1	1547	1	4	false	0.19650937297982393	0.5895281189394718	0.0	positive regulation of leukocyte activation
GO:1903898	16515	5	4	1	24	1	3	false	0.20833333333333268	0.6171995851571445	2.3527197440240752E-5	negative regulation of PERK-mediated unfolded protein response
GO:1901566	16515	1676	4	1	7864	1	2	false	0.21312309257414314	0.6171995851571445	0.0	organonitrogen compound biosynthetic process
GO:0031328	16515	1186	4	1	5530	1	4	false	0.21446654611146163	0.6171995851571445	0.0	positive regulation of cellular biosynthetic process
GO:0009891	16515	1233	4	1	5739	1	3	false	0.21484579195059936	0.6171995851571445	0.0	positive regulation of biosynthetic process
GO:0010608	16515	577	4	1	2644	1	1	false	0.21822995461416633	0.6171995851571445	0.0	posttranscriptional regulation of gene expression
GO:0033043	16515	1180	4	1	5370	1	2	false	0.21973929236441067	0.6171995851571445	0.0	regulation of organelle organization
GO:0045934	16515	1121	4	1	5079	1	4	false	0.22071273872797034	0.6171995851571445	0.0	negative regulation of nucleobase-containing compound metabolic process
GO:0051128	16515	2242	4	1	10141	1	2	false	0.22108273345664592	0.6171995851571445	0.0	regulation of cellular component organization
GO:0009890	16515	1224	4	1	5516	1	3	false	0.22189992748418025	0.6171995851571445	0.0	negative regulation of biosynthetic process
GO:0031324	16515	2129	4	1	9593	1	4	false	0.22193265922973435	0.6171995851571445	0.0	negative regulation of cellular metabolic process
GO:0030030	16515	1456	4	1	6509	1	1	false	0.22369027500317964	0.6175796722913873	0.0	cell projection organization
GO:0031327	16515	1201	4	1	5235	1	4	false	0.2294173829989134	0.6288346972847914	0.0	negative regulation of cellular biosynthetic process
GO:0051172	16515	1965	4	1	8407	1	3	false	0.23373379326720148	0.6360898231057412	0.0	negative regulation of nitrogen compound metabolic process
GO:0010557	16515	1109	4	1	4648	1	4	false	0.23859724612644276	0.6378916721469134	0.0	positive regulation of macromolecule biosynthetic process
GO:0009968	16515	1148	4	1	4789	1	5	false	0.23971601587033317	0.6378916721469134	0.0	negative regulation of signal transduction
GO:0080134	16515	1277	4	1	5300	1	2	false	0.24094339622574185	0.6378916721469134	0.0	regulation of response to stress
GO:0051338	16515	966	4	1	3980	1	2	false	0.2427135678391271	0.6378916721469134	0.0	regulation of transferase activity
GO:0009892	16515	2467	4	1	10162	1	3	false	0.24276717181444213	0.6378916721469134	0.0	negative regulation of metabolic process
GO:0051674	16515	1451	4	1	5875	1	1	false	0.2469787234045152	0.6383472074207216	0.0	localization of cell
GO:0048584	16515	2094	4	1	8465	1	3	false	0.24737152983037777	0.6383472074207216	0.0	positive regulation of response to stimulus
GO:0051493	16515	503	4	1	2019	1	2	false	0.2491332342744797	0.6383472074207216	0.0	regulation of cytoskeleton organization
GO:0023056	16515	1745	4	1	6990	1	3	false	0.2496423462091536	0.6383472074207216	0.0	positive regulation of signaling
GO:0065009	16515	3314	4	1	13061	1	2	false	0.25373248602843107	0.6383936913705905	0.0	regulation of molecular function
GO:0051253	16515	1028	4	1	4032	1	4	false	0.25496031746060777	0.6383936913705905	0.0	negative regulation of RNA metabolic process
GO:0002694	16515	468	4	1	1827	1	3	false	0.25615763546792225	0.6383936913705905	0.0	regulation of leukocyte activation
GO:0010647	16515	1736	4	1	6661	1	3	false	0.26062152829911533	0.6383936913705905	0.0	positive regulation of cell communication
GO:0043933	16515	1711	4	1	6509	1	1	false	0.2628667998149334	0.6383936913705905	0.0	protein-containing complex subunit organization
GO:0010558	16515	1157	4	1	4394	1	4	false	0.2633136094670124	0.6383936913705905	0.0	negative regulation of macromolecule biosynthetic process
GO:0018209	16515	304	4	1	1150	1	1	false	0.264347826086972	0.6383936913705905	1.3193909089393512E-287	peptidyl-serine modification
GO:0051247	16515	1579	4	1	5964	1	4	false	0.26475519785380186	0.6383936913705905	0.0	positive regulation of protein metabolic process
GO:0032270	16515	1481	4	1	5504	1	4	false	0.2690770348842491	0.6383936913705905	0.0	positive regulation of cellular protein metabolic process
GO:0031325	16515	2641	4	1	9799	1	4	false	0.26951729768258487	0.6383936913705905	0.0	positive regulation of cellular metabolic process
GO:0048869	16515	3513	4	1	13027	1	2	false	0.269670683962033	0.6383936913705905	0.0	cellular developmental process
GO:0009893	16515	2828	4	1	10458	1	3	false	0.2704149933068421	0.6383936913705905	0.0	positive regulation of metabolic process
GO:0051258	16515	269	4	1	991	1	1	false	0.2714429868819834	0.6383936913705905	8.008927511866082E-251	protein polymerization
GO:0051174	16515	1639	4	1	5798	1	2	false	0.2826836840292832	0.6571410168323353	0.0	regulation of phosphorus metabolic process
GO:0022409	16515	241	4	1	852	1	3	false	0.2828638497650997	0.6571410168323353	1.3207425402735992E-219	positive regulation of cell-cell adhesion
GO:0098984	16515	348	4	1	1222	1	1	false	0.2847790507365916	0.6575807171554023	3.52185E-316	neuron to neuron synapse
GO:0010605	16515	2252	4	1	7683	1	3	false	0.2931146687498786	0.6663735177864608	0.0	negative regulation of macromolecule metabolic process
GO:0033554	16515	1926	4	1	6548	1	2	false	0.294135613927245	0.6663735177864608	0.0	cellular response to stress
GO:0051173	16515	2492	4	1	8444	1	3	false	0.29512079583070805	0.6663735177864608	0.0	positive regulation of nitrogen compound metabolic process
GO:0007010	16515	1441	4	1	4814	1	1	false	0.2993352721239803	0.6663735177864608	0.0	cytoskeleton organization
GO:0042102	16515	86	4	1	285	1	4	false	0.30175438596488635	0.6663735177864608	3.1380718474283257E-75	positive regulation of T cell proliferation
GO:1903897	16515	10	4	1	33	1	2	false	0.3030303030303014	0.6663735177864608	1.080368154895404E-8	regulation of PERK-mediated unfolded protein response
GO:2000113	16515	1054	4	1	3468	1	4	false	0.30392156862731723	0.6663735177864608	0.0	negative regulation of cellular macromolecule biosynthetic process
GO:0030054	16515	1821	4	1	10934	2	1	false	0.30536499724871	0.6663735177864608	0.0	cell junction
GO:0018193	16515	1150	4	1	3764	1	1	false	0.3055260361314704	0.6663735177864608	0.0	peptidyl-amino acid modification
GO:0036491	16515	4	4	1	13	1	2	false	0.30769230769230776	0.6663735177864608	0.0013986013986013975	regulation of translation initiation in response to endoplasmic reticulum stress
GO:0018212	16515	354	4	1	1150	1	1	false	0.30782608695647534	0.6663735177864608	1.8418560259272367E-307	peptidyl-tyrosine modification
GO:0050790	16515	2225	4	1	7147	1	2	false	0.31131943472872503	0.6696378130688646	0.0	regulation of catalytic activity
GO:0004672	16515	1176	4	1	3759	1	4	false	0.3128491620111756	0.6696378130688646	0.0	protein kinase activity
GO:0009967	16515	1541	4	1	4877	1	5	false	0.31597293418101735	0.6700177323153406	0.0	positive regulation of signal transduction
GO:0010629	16515	1372	4	1	4323	1	3	false	0.3173721952349749	0.6700177323153406	0.0	negative regulation of gene expression
GO:0050671	16515	120	4	1	377	1	4	false	0.3183023872679177	0.6700177323153406	8.505425690123156E-102	positive regulation of lymphocyte proliferation
GO:0048523	16515	4164	4	1	12864	1	3	false	0.3236940298500609	0.6739667756834273	0.0	negative regulation of cellular process
GO:0030838	16515	96	4	1	293	1	5	false	0.32764505119454285	0.6739667756834273	6.608976353231803E-80	positive regulation of actin filament polymerization
GO:1902533	16515	938	4	1	2860	1	3	false	0.3279720279723699	0.6739667756834273	0.0	positive regulation of intracellular signal transduction
GO:0045892	16515	874	4	1	2657	1	5	false	0.32894241625948895	0.6739667756834273	0.0	negative regulation of transcription, DNA-templated
GO:0043068	16515	611	4	1	1849	1	3	false	0.3304488912922564	0.6739667756834273	0.0	positive regulation of programmed cell death
GO:0010604	16515	2560	4	1	7739	1	3	false	0.33079209200210213	0.6739667756834273	0.0	positive regulation of macromolecule metabolic process
GO:0048519	16515	4686	4	1	13878	1	2	false	0.3376567228731224	0.6798935999677551	0.0	negative regulation of biological process
GO:0006793	16515	3009	4	1	8863	1	1	false	0.33950129752937425	0.6798935999677551	0.0	phosphorus metabolic process
GO:0042098	16515	167	4	1	473	1	2	false	0.35306553911203564	0.6798935999677551	1.074544485943691E-132	T cell proliferation
GO:0032273	16515	130	4	1	368	1	3	false	0.35326086956521624	0.6798935999677551	3.695835208890917E-103	positive regulation of protein polymerization
GO:0030159	16515	36	4	1	101	1	1	false	0.35643564356435126	0.6798935999677551	3.2549204176809183E-28	receptor signaling complex adaptor activity
GO:0043065	16515	606	4	1	1697	1	3	false	0.3571007660579898	0.6798935999677551	0.0	positive regulation of apoptotic process
GO:0048522	16515	4621	4	1	12886	1	3	false	0.3586062393309947	0.6798935999677551	0.0	positive regulation of cellular process
GO:0007165	16515	4610	4	1	12851	1	5	false	0.3587269473171458	0.6798935999677551	0.0	signal transduction
GO:0043043	16515	640	4	1	1774	1	3	false	0.36076662908686585	0.6798935999677551	0.0	peptide biosynthetic process
GO:0007167	16515	947	4	1	2604	1	1	false	0.3636712749612888	0.6798935999677551	0.0	enzyme linked receptor protein signaling pathway
GO:0030832	16515	171	4	1	470	1	2	false	0.36382978723410797	0.6798935999677551	3.977931435994283E-133	regulation of actin filament length
GO:1902679	16515	954	4	1	2613	1	5	false	0.3650975889776049	0.6798935999677551	0.0	negative regulation of RNA biosynthetic process
GO:0023052	16515	5095	4	1	13878	1	1	false	0.36712782821832307	0.6798935999677551	0.0	signaling
GO:0023051	16515	3308	4	1	9004	1	2	false	0.3673922701004737	0.6798935999677551	0.0	regulation of signaling
GO:0004714	16515	84	4	1	227	1	2	false	0.3700440528634435	0.6798935999677551	1.9772107785203065E-64	transmembrane receptor protein tyrosine kinase activity
GO:0050870	16515	189	4	1	508	1	4	false	0.37204724409456225	0.6798935999677551	6.580532867089402E-145	positive regulation of T cell activation
GO:0051246	16515	2575	4	1	6895	1	4	false	0.373459028281628	0.6798935999677551	0.0	regulation of protein metabolic process
GO:0065008	16515	3583	4	1	9584	1	1	false	0.373852253754843	0.6798935999677551	0.0	regulation of biological quality
GO:0032268	16515	2427	4	1	6488	1	3	false	0.37407521578362996	0.6798935999677551	0.0	regulation of cellular protein metabolic process
GO:0030182	16515	1250	4	1	3328	1	2	false	0.37560096153843164	0.6798935999677551	0.0	neuron differentiation
GO:0032956	16515	318	4	1	840	1	3	false	0.37857142857143167	0.6798935999677551	3.5348060425045305E-241	regulation of actin cytoskeleton organization
GO:0048468	16515	1897	4	1	5006	1	3	false	0.3789452656821435	0.6798935999677551	0.0	cell development
GO:0032502	16515	5265	4	1	13878	1	1	false	0.37937743190774376	0.6798935999677551	0.0	developmental process
GO:0048583	16515	3777	4	1	9953	1	2	false	0.3794835727913067	0.6798935999677551	0.0	regulation of response to stimulus
GO:0022407	16515	368	4	1	969	1	2	false	0.3797729618161456	0.6798935999677551	1.4663086252680296E-278	regulation of cell-cell adhesion
GO:0048518	16515	5275	4	1	13878	1	2	false	0.380097996832367	0.6798935999677551	0.0	positive regulation of biological process
GO:0035556	16515	2462	4	1	11378	2	2	false	0.38595850583595853	0.6856406810021363	0.0	intracellular signal transduction
GO:0022008	16515	1450	4	1	3721	1	2	false	0.3896801934959465	0.6856406810021363	0.0	neurogenesis
GO:0010646	16515	3269	4	1	8383	1	2	false	0.3899558630587546	0.6856406810021363	0.0	regulation of cell communication
GO:0031399	16515	1687	4	1	4320	1	2	false	0.39050925925843455	0.6856406810021363	0.0	regulation of protein modification process
GO:0046651	16515	245	4	1	624	1	2	false	0.3926282051281529	0.6857841186828821	8.716713734820697E-181	lymphocyte proliferation
GO:0120031	16515	570	4	1	1446	1	2	false	0.3941908713689008	0.6857841186828821	0.0	plasma membrane bounded cell projection assembly
GO:0007154	16515	5113	4	1	12841	1	1	false	0.39817771201378316	0.688251340776829	0.0	cell communication
GO:0022607	16515	2668	4	1	6683	1	2	false	0.3992219063298667	0.688251340776829	0.0	cellular component assembly
GO:1903507	16515	954	4	1	2359	1	3	false	0.4044086477324244	0.6940526792164581	0.0	negative regulation of nucleic acid-templated transcription
GO:0051251	16515	269	4	1	651	1	3	false	0.4132104454684448	0.7008849557521206	6.437620098865384E-191	positive regulation of lymphocyte activation
GO:0007159	16515	308	4	1	745	1	1	false	0.4134228187918296	0.7008849557521206	1.365416220452581E-218	leukocyte cell-cell adhesion
GO:0030036	16515	629	4	1	1519	1	2	false	0.41408821593183887	0.7008849557521206	0.0	actin cytoskeleton organization
GO:0019219	16515	2640	4	1	6350	1	4	false	0.4157480314960086	0.7008849557521206	0.0	regulation of nucleobase-containing compound metabolic process
GO:0031323	16515	4758	4	1	11275	1	3	false	0.4219955654100258	0.7043207464208924	0.0	regulation of cellular metabolic process
GO:0042129	16515	146	4	1	345	1	3	false	0.4231884057970907	0.7043207464208924	1.9133725992856366E-101	regulation of T cell proliferation
GO:0051179	16515	5875	4	1	13878	1	1	false	0.42333189220573325	0.7043207464208924	0.0	localization
GO:0019222	16515	5105	4	1	11880	1	2	false	0.42971380471658216	0.7045240331608005	0.0	regulation of metabolic process
GO:0044085	16515	2890	4	1	6683	1	1	false	0.43244052072595757	0.7045240331608005	0.0	cellular component biogenesis
GO:0009889	16515	2875	4	1	6647	1	2	false	0.4325259515560682	0.7045240331608005	0.0	regulation of biosynthetic process
GO:0009059	16515	3643	4	1	8388	1	2	false	0.43431092036376584	0.7045240331608005	0.0	macromolecule biosynthetic process
GO:0032501	16515	6028	4	1	13878	1	1	false	0.4343565355253167	0.7045240331608005	0.0	multicellular organismal process
GO:0045321	16515	1132	4	1	2605	1	2	false	0.43454894433802654	0.7045240331608005	0.0	leukocyte activation
GO:0031326	16515	2783	4	1	6367	1	3	false	0.4370975341588632	0.7056532225191817	0.0	regulation of cellular biosynthetic process
GO:0050670	16515	196	4	1	446	1	3	false	0.43946188340800163	0.706476698643243	3.833663416301669E-132	regulation of lymphocyte proliferation
GO:0043549	16515	879	4	1	1984	1	3	false	0.44304435483874477	0.7092432739225284	0.0	regulation of kinase activity
GO:0034645	16515	3359	4	1	7536	1	3	false	0.4457271762219222	0.7094679093899963	0.0	cellular macromolecule biosynthetic process
GO:0016740	16515	2841	4	1	6357	1	1	false	0.4469089193007851	0.7094679093899963	0.0	transferase activity
GO:0051252	16515	2375	4	1	5290	1	3	false	0.44896030245695573	0.7097671171622413	0.0	regulation of RNA metabolic process
GO:0006468	16515	1849	4	1	4070	1	2	false	0.45429975429954694	0.7103665033028213	0.0	protein phosphorylation
GO:0051716	16515	5952	4	1	13037	1	2	false	0.4565467515523633	0.7103665033028213	0.0	cellular response to stimulus
GO:0070887	16515	2939	4	1	6418	1	2	false	0.4579308195697249	0.7103665033028213	0.0	cellular response to chemical stimulus
GO:0045859	16515	785	4	1	1710	1	3	false	0.4590643274851701	0.7103665033028213	0.0	regulation of protein kinase activity
GO:0005634	16515	3375	4	1	7335	1	1	false	0.46012269938630634	0.7103665033028213	0.0	nucleus
GO:0032271	16515	210	4	1	456	1	2	false	0.46052631578949305	0.7103665033028213	5.950381232648574E-136	regulation of protein polymerization
GO:0007015	16515	385	4	1	825	1	2	false	0.466666666666611	0.7115591250355922	1.0057800375768117E-246	actin filament organization
GO:0031982	16515	2029	4	1	7507	2	1	false	0.4675365608661711	0.7115591250355922	0.0	vesicle
GO:0007399	16515	1971	4	1	4127	1	1	false	0.4775866246659873	0.7115591250355922	0.0	nervous system development
GO:0090304	16515	3833	4	1	8019	1	2	false	0.4779897742858977	0.7115591250355922	0.0	nucleic acid metabolic process
GO:0009988	16515	55	4	1	115	1	1	false	0.4782608695652251	0.7115591250355922	3.611734178599632E-34	cell-cell recognition
GO:0010467	16515	3646	4	1	7606	1	1	false	0.47935840126125334	0.7115591250355922	0.0	gene expression
GO:0140096	16515	3053	4	1	6357	1	1	false	0.4802579833254222	0.7115591250355922	0.0	catalytic activity, acting on a protein
GO:0071840	16515	6683	4	1	13878	1	1	false	0.4815535379752995	0.7115591250355922	0.0	cellular component organization or biogenesis
GO:0032946	16515	121	4	1	250	1	3	false	0.48400000000001064	0.7115591250355922	1.2454968282641562E-74	positive regulation of mononuclear cell proliferation
GO:0010468	16515	2644	4	1	5456	1	2	false	0.48460410557359895	0.7115591250355922	0.0	regulation of gene expression
GO:0010556	16515	2677	4	1	5514	1	3	false	0.48549147624212136	0.7115591250355922	0.0	regulation of macromolecule biosynthetic process
GO:0006351	16515	2161	4	1	4421	1	3	false	0.4888034381364633	0.7115591250355922	0.0	transcription, DNA-templated
GO:0006950	16515	3575	4	1	7281	1	1	false	0.4910039829684965	0.7115591250355922	0.0	response to stress
GO:0065003	16515	1426	4	1	2900	1	2	false	0.49172413793162234	0.7115591250355922	0.0	protein-containing complex assembly
GO:0006139	16515	4384	4	1	8848	1	5	false	0.49547920433637904	0.7115591250355922	0.0	nucleobase-containing compound metabolic process
GO:0110053	16515	250	4	1	502	1	3	false	0.49800796812737497	0.7115591250355922	2.154254828503576E-150	regulation of actin filament organization
GO:0036492	16515	4	4	1	8	1	2	false	0.4999999999999997	0.7115591250355922	0.014285714285714268	eiF2alpha phosphorylation in response to endoplasmic reticulum stress
GO:0009058	16515	4757	4	1	9406	1	1	false	0.5057410163721884	0.7115591250355922	0.0	biosynthetic process
GO:0016043	16515	6509	4	1	12854	1	2	false	0.5063793371695241	0.7115591250355922	0.0	cellular component organization
GO:0008154	16515	196	4	1	385	1	1	false	0.5090909090908372	0.7115591250355922	3.3272907637853035E-115	actin polymerization or depolymerization
GO:0032774	16515	2371	4	1	4657	1	3	false	0.5091260468124964	0.7115591250355922	0.0	RNA biosynthetic process
GO:0046483	16515	4528	4	1	8863	1	1	false	0.5108879611877025	0.7115591250355922	0.0	heterocycle metabolic process
GO:0051171	16515	4412	4	1	8635	1	2	false	0.5109438332384818	0.7115591250355922	0.0	regulation of nitrogen compound metabolic process
GO:0000122	16515	807	4	1	1574	1	3	false	0.5127064803044966	0.7115591250355922	0.0	negative regulation of transcription by RNA polymerase II
GO:0080090	16515	4581	4	1	8908	1	2	false	0.5142568477784497	0.7115591250355922	0.0	regulation of primary metabolic process
GO:0005070	16515	52	4	1	101	1	1	false	0.5148514851485059	0.7115591250355922	5.205089863920637E-30	SH3/SH2 adaptor activity
GO:0006725	16515	4570	4	1	8863	1	1	false	0.5156267629462289	0.7115591250355922	0.0	cellular aromatic compound metabolic process
GO:0048666	16515	1027	4	1	1990	1	2	false	0.5160804020101041	0.7115591250355922	0.0	neuron development
GO:0044249	16515	4600	4	1	8896	1	2	false	0.5170863309352786	0.7115591250355922	0.0	cellular biosynthetic process
GO:1901576	16515	4681	4	1	9027	1	2	false	0.518555444775452	0.7115591250355922	0.0	organic substance biosynthetic process
GO:0043412	16515	3949	4	1	7606	1	1	false	0.5191953720732142	0.7115591250355922	0.0	macromolecule modification
GO:1902531	16515	1775	4	1	3387	1	2	false	0.5240625922641011	0.7130385183276137	0.0	regulation of intracellular signal transduction
GO:0050896	16515	7281	4	1	13878	1	1	false	0.5246433203680587	0.7130385183276137	0.0	response to stimulus
GO:0042221	16515	3829	4	1	7281	1	1	false	0.5258893009187912	0.7130385183276137	0.0	response to chemical
GO:1901360	16515	4777	4	1	8995	1	1	false	0.5310728182328325	0.7150441939693573	0.0	organic cyclic compound metabolic process
GO:0003824	16515	6357	4	1	11969	1	1	false	0.5311220653368192	0.7150441939693573	0.0	catalytic activity
GO:0018130	16515	3081	4	1	5741	1	2	false	0.5366660860487552	0.7186774019606915	0.0	heterocycle biosynthetic process
GO:0019438	16515	3096	4	1	5759	1	2	false	0.5375933321753205	0.7186774019606915	0.0	aromatic compound biosynthetic process
GO:0009966	16515	2880	4	1	5336	1	4	false	0.539730134934311	0.7190111238110927	0.0	regulation of signal transduction
GO:0050863	16515	289	4	1	529	1	2	false	0.5463137996218613	0.7207292555137459	1.585799631091161E-157	regulation of T cell activation
GO:0019220	16515	1639	4	1	2991	1	2	false	0.547977265128627	0.7207292555137459	0.0	regulation of phosphate metabolic process
GO:1901362	16515	3230	4	1	5889	1	2	false	0.5484802173548106	0.7207292555137459	0.0	organic cyclic compound biosynthetic process
GO:0046649	16515	621	4	1	1132	1	1	false	0.5485865724382842	0.7207292555137459	0.0	lymphocyte activation
GO:0034641	16515	5039	4	1	9147	1	2	false	0.5508910025088619	0.7212696630786131	0.0	cellular nitrogen compound metabolic process
GO:0031090	16515	3159	4	1	9284	2	2	false	0.5647710326371135	0.7345094874630949	0.0	organelle membrane
GO:0007166	16515	2604	4	1	4610	1	1	false	0.5648590021697816	0.7345094874630949	0.0	cell surface receptor signaling pathway
GO:0036493	16515	4	4	1	7	1	2	false	0.5714285714285712	0.7405247813411076	0.02857142857142855	positive regulation of translation in response to endoplasmic reticulum stress
GO:0016772	16515	1632	4	1	2841	1	1	false	0.5744456177411846	0.7419111198623435	0.0	transferase activity, transferring phosphorus-containing groups
GO:0060255	16515	4602	4	1	7947	1	2	false	0.5790864477184862	0.7430132482350987	0.0	regulation of macromolecule metabolic process
GO:0001932	16515	1331	4	1	2298	1	3	false	0.5791993037423211	0.7430132482350987	0.0	regulation of protein phosphorylation
GO:0006355	16515	1873	4	1	3216	1	4	false	0.5824004975125974	0.7446127166184551	0.0	regulation of transcription, DNA-templated
GO:0019538	16515	5250	4	1	8935	1	3	false	0.5875769445978096	0.7487184477985467	0.0	protein metabolic process
GO:0030041	16515	173	4	1	292	1	2	false	0.5924657534247056	0.7495081967213183	4.016576536202526E-85	actin filament polymerization
GO:0098609	16515	745	4	1	1255	1	1	false	0.5936254980083338	0.7495081967213183	0.0	cell-cell adhesion
GO:0016301	16515	1426	4	1	2396	1	2	false	0.5951585976633993	0.7495081967213183	0.0	kinase activity
GO:0031175	16515	915	4	1	1533	1	2	false	0.5968688845399999	0.7495081967213183	0.0	neuron projection development
GO:0051249	16515	406	4	1	678	1	2	false	0.5988200589969784	0.7495081967213183	1.5695330356692712E-197	regulation of lymphocyte activation
GO:0045309	16515	48	4	1	80	1	1	false	0.6000000000000054	0.7495081967213183	4.5640754230909944E-23	protein phosphorylated amino acid binding
GO:1903039	16515	206	4	1	340	1	3	false	0.605882352941088	0.7543829296423351	2.187934877513681E-98	positive regulation of leukocyte cell-cell adhesion
GO:0034654	16515	3033	4	1	4963	1	5	false	0.6111223050563478	0.7584286587181385	0.0	nucleobase-containing compound biosynthetic process
GO:0008064	16515	170	4	1	275	1	3	false	0.618181818181884	0.7646989374262916	7.769103243322687E-79	regulation of actin polymerization or depolymerization
GO:0006357	16515	1292	4	1	2065	1	2	false	0.6256658595646695	0.7695127787885484	0.0	regulation of transcription by RNA polymerase II
GO:0042325	16515	1477	4	1	2359	1	2	false	0.6261127596442257	0.7695127787885484	0.0	regulation of phosphorylation
GO:0032991	16515	4639	4	1	11845	2	1	false	0.6299207126241301	0.7708594923933265	0.0	protein-containing complex
GO:2000112	16515	2359	4	1	3737	1	3	false	0.6312550173929603	0.7708594923933265	0.0	regulation of cellular macromolecule biosynthetic process
GO:0050794	16515	8239	4	1	12995	1	2	false	0.6340130819556123	0.7715238553052783	0.0	regulation of cellular process
GO:0044271	16515	3707	4	1	5830	1	2	false	0.6358490566033003	0.7715238553052783	0.0	cellular nitrogen compound biosynthetic process
GO:0005515	16515	5904	4	1	9221	1	1	false	0.6402776271612878	0.7744310347569862	0.0	protein binding
GO:0050789	16515	8917	4	1	13878	1	2	false	0.6425277417508793	0.7746932582502691	0.0	regulation of biological process
GO:0030833	16515	156	4	1	240	1	3	false	0.6500000000000186	0.7812302839116942	6.08692093917525E-67	regulation of actin filament polymerization
GO:0043227	16515	7507	4	2	9283	2	1	false	0.6539507789273495	0.7835070653186169	0.0	membrane-bounded organelle
GO:0005575	16515	11845	4	2	14589	2	1	false	0.6591923897048987	0.787311286763531	0.0	cellular_component
GO:0044267	16515	4687	4	1	7022	1	2	false	0.6674736542281041	0.7917682341298073	0.0	cellular protein metabolic process
GO:2001141	16515	2128	4	1	3182	1	4	false	0.6687617850414639	0.7917682341298073	0.0	regulation of RNA biosynthetic process
GO:0045202	16515	1222	4	1	1821	1	1	false	0.6710598572206609	0.7917682341298073	0.0	synapse
GO:0048870	16515	1451	4	1	2148	1	3	false	0.675512104283355	0.7917682341298073	0.0	cell motility
GO:0008152	16515	9406	4	1	13878	1	1	false	0.6777633664824914	0.7917682341298073	0.0	metabolic process
GO:0044237	16515	8863	4	1	13059	1	2	false	0.678689026725022	0.7917682341298073	0.0	cellular metabolic process
GO:0043067	16515	1303	4	1	1919	1	2	false	0.6789994788957627	0.7917682341298073	0.0	regulation of programmed cell death
GO:0042110	16515	422	4	1	621	1	1	false	0.6795491143318819	0.7917682341298073	2.0350217108907248E-168	T cell activation
GO:1901564	16515	6170	4	1	9003	1	2	false	0.6853271131903249	0.7936786260227203	0.0	organonitrogen compound metabolic process
GO:0065007	16515	9584	4	1	13878	1	1	false	0.6905894221131463	0.7936786260227203	0.0	biological regulation
GO:0007275	16515	4343	4	1	6284	1	2	false	0.6911203055396322	0.7936786260227203	0.0	multicellular organism development
GO:0042058	16515	79	4	1	114	1	2	false	0.6929824561403729	0.7936786260227203	3.6343641737645975E-30	regulation of epidermal growth factor receptor signaling pathway
GO:0034622	16515	991	4	1	1426	1	1	false	0.6949509116407051	0.7936786260227203	0.0	cellular protein-containing complex assembly
GO:0036211	16515	3764	4	1	5415	1	2	false	0.6951061865182656	0.7936786260227203	0.0	protein modification process
GO:0006366	16515	1511	4	1	2161	1	1	false	0.6992133271631297	0.7936786260227203	0.0	transcription by RNA polymerase II
GO:0007169	16515	663	4	1	947	1	1	false	0.7001055966206824	0.7936786260227203	2.243481396692591E-250	transmembrane receptor protein tyrosine kinase signaling pathway
GO:0004888	16515	596	4	1	850	1	1	false	0.7011764705885416	0.7936786260227203	2.4718895390397115E-224	transmembrane signaling receptor activity
GO:1903037	16515	278	4	1	396	1	2	false	0.7020202020200965	0.7936786260227203	3.9608440227055116E-104	regulation of leukocyte cell-cell adhesion
GO:0071310	16515	2428	4	1	3396	1	2	false	0.7149587750292418	0.8059150688939086	0.0	cellular response to organic substance
GO:0044260	16515	6589	4	1	9167	1	2	false	0.7187738627761757	0.8077138977042847	0.0	cellular macromolecule metabolic process
GO:0043226	16515	9283	4	2	10934	2	1	false	0.7207945543817764	0.8077138977042847	0.0	organelle
GO:0034620	16515	143	4	1	194	1	2	false	0.7371134020619234	0.8233417453535329	4.497954551999792E-48	cellular response to unfolded protein
GO:0006996	16515	4814	4	1	6509	1	1	false	0.7395913350707962	0.8233417453535329	0.0	organelle organization
GO:0016310	16515	2217	4	1	2991	1	1	false	0.7412236710138105	0.8233417453535329	0.0	phosphorylation
GO:0042981	16515	1289	4	1	1705	1	2	false	0.7560117302046409	0.8373269453720005	0.0	regulation of apoptotic process
GO:0005488	16515	9221	4	1	11969	1	1	false	0.7704068844477681	0.8506711029437103	0.0	binding
GO:0010033	16515	2958	4	1	3829	1	1	false	0.7725254635656792	0.8506711029437103	0.0	response to organic substance
GO:0016773	16515	1274	4	1	1632	1	1	false	0.78063725490163	0.8568215892053401	0.0	phosphotransferase activity, alcohol group as acceptor
GO:0032944	16515	198	4	1	253	1	2	false	0.7826086956521217	0.8568215892053401	4.8630093008627926E-57	regulation of mononuclear cell proliferation
GO:0005622	16515	10525	4	2	11845	2	1	false	0.7895315334192725	0.8619241095494063	0.0	intracellular
GO:0006464	16515	3764	4	1	4687	1	2	false	0.8030723277178098	0.8742015910299586	0.0	cellular protein modification process
GO:0016020	16515	6329	4	1	10934	2	1	false	0.8226437359952804	0.8929551664222274	0.0	membrane
GO:0043170	16515	7606	4	1	8995	1	1	false	0.8455808782695051	0.9152452119905724	0.0	macromolecule metabolic process
GO:0110165	16515	10934	4	2	11845	2	1	false	0.8520889902826382	0.9167253521126658	0.0	cellular anatomical entity
GO:0007173	16515	110	4	1	129	1	1	false	0.8527131782945938	0.9167253521126658	3.883850123182809E-23	epidermal growth factor receptor signaling pathway
GO:0001784	16515	41	4	1	48	1	1	false	0.8541666666666571	0.9167253521126658	1.3581591792980692E-8	phosphotyrosine residue binding
GO:0048731	16515	4127	4	1	4812	1	2	false	0.8576475477984249	0.9178756059303368	0.0	system development
GO:0016070	16515	3298	4	1	3833	1	1	false	0.8604226454472057	0.9182661846369339	0.0	RNA metabolic process
GO:0006807	16515	8339	4	1	9406	1	1	false	0.8865617690907434	0.9435196481105397	0.0	nitrogen compound metabolic process
GO:1903506	16515	2128	4	1	2359	1	2	false	0.9020771513364592	0.9573576452902255	0.0	regulation of nucleic acid-templated transcription
GO:0016477	16515	1315	4	1	1451	1	1	false	0.9062715368704692	0.9589690228777733	2.5941692467191015E-195	cell migration
GO:0006986	16515	179	4	1	197	1	1	false	0.9086294416243469	0.9589690228777733	7.140022202382867E-26	response to unfolded protein
GO:0048856	16515	4812	4	1	5265	1	1	false	0.9139601139625344	0.9619303961870873	0.0	anatomical structure development
GO:0009987	16515	12841	4	1	13878	1	1	false	0.9252774175035601	0.9690295883227719	0.0	cellular process
GO:0044238	16515	8708	4	1	9406	1	1	false	0.9257920476364541	0.9690295883227719	0.0	primary metabolic process
GO:0006915	16515	1695	4	1	1819	1	1	false	0.9318306761956433	0.9726780483028497	6.637702222380925E-196	apoptotic process
GO:0032279	16515	326	4	1	348	1	2	false	0.9367816091955262	0.9751742980969822	2.6942141911331886E-35	asymmetric synapse
GO:0014069	16515	326	4	1	345	1	2	false	0.94492753623195	0.9781462118646874	1.2182739717218095E-31	postsynaptic density
GO:0012501	16515	1819	4	1	1921	1	1	false	0.9469026548681181	0.9781462118646874	1.7730777300949983E-172	programmed cell death
GO:0030154	16515	3328	4	1	3513	1	1	false	0.9473384571602879	0.9781462118646874	6.4067112836E-314	cell differentiation
GO:0048699	16515	1380	4	1	1450	1	1	false	0.9517241379311188	0.9800186393290709	3.2946673344839256E-121	generation of neurons
GO:0071704	16515	8995	4	1	9406	1	1	false	0.9563044864969051	0.9820808877501909	0.0	organic substance metabolic process
GO:0043231	16515	7335	4	1	9029	2	2	false	0.9648164902476057	0.9856771784145041	0.0	intracellular membrane-bounded organelle
GO:0032943	16515	248	4	1	257	1	1	false	0.964980544747008	0.9856771784145041	8.548342373691508E-17	mononuclear cell proliferation
GO:0003674	16515	11969	4	1	14589	2	1	false	0.9677584797929262	0.9858716064200665	0.0	molecular_function
GO:0043229	16515	9004	4	1	10673	2	2	false	0.9755589388768211	0.9911678818988503	0.0	intracellular organelle
GO:0120036	16515	1437	4	1	1456	1	1	false	0.9869505494513129	0.9976280437714043	1.0870553178834464E-43	plasma membrane bounded cell projection organization
GO:0038023	16515	850	4	1	856	1	1	false	0.9929906542054951	0.9976280437714043	1.862586969397614E-15	signaling receptor activity
GO:0006796	16515	2991	4	1	3009	1	1	false	0.9940179461596822	0.9976280437714043	1.6476590431454356E-47	phosphate-containing compound metabolic process
GO:0097659	16515	2359	4	1	2371	1	1	false	0.9949388443690911	0.9976280437714043	1.5605119001577283E-32	nucleic acid-templated transcription
GO:0007155	16515	1255	4	1	1260	1	1	false	0.9960317460319057	0.9976280437714043	3.808723211297523E-14	cell adhesion
GO:0008150	16515	13878	4	1	14589	2	1	false	0.9976280437714042	0.9976280437714043	0.0	biological_process
GO:0000000	16515	14589	4	2	0	0	0	true	1.0	1.0	1.0	Gene Ontology
