## Supplementary File S4 for "PIGNON: A protein-protein interaction-guided functional enrichment analysis for quantitative proteomics": table-mcl2_cluster817-Parent-Child-Union-Benjamini-Hochberg.txt

ID	Pop.total	Pop.term	Study.total	Study.term	Pop.family	Study.family	nparents	is.trivial	p	p.adjusted	p.min	name
GO:0008643	16515	117	4	3	2495	3	1	false	1.0061260965403828E-4	0.02907704419001706	2.1956706796492716E-204	carbohydrate transport
GO:0033689	16515	8	4	1	645	1	3	false	0.012403100775194067	0.4988902397339268	1.4059484589884464E-18	negative regulation of osteoblast proliferation
GO:0043576	16515	21	4	1	2810	2	2	false	0.014893409465474796	0.4988902397339268	2.0799197579982556E-53	regulation of respiratory gaseous exchange
GO:0034219	16515	102	4	2	1406	3	2	false	0.014902314246751041	0.4988902397339268	3.3054363750404406E-158	carbohydrate transmembrane transport
GO:0110151	16515	42	4	1	5310	2	3	false	0.015758125260004276	0.4988902397339268	5.811817976522847E-106	positive regulation of biomineralization
GO:0033687	16515	26	4	1	1612	1	1	false	0.016129032258073037	0.4988902397339268	2.0051774214133354E-57	osteoblast proliferation
GO:0033688	16515	22	4	1	1357	1	2	false	0.01621223286663028	0.4988902397339268	1.615596035786699E-48	regulation of osteoblast proliferation
GO:0031329	16515	772	4	2	5738	2	3	false	0.01808115980525176	0.4988902397339268	0.0	regulation of cellular catabolic process
GO:0007585	16515	57	4	1	6028	2	1	false	0.018823885745762416	0.4988902397339268	1.7914940999210508E-139	respiratory gaseous exchange by respiratory system
GO:0009894	16515	925	4	2	6072	2	2	false	0.023185779865735397	0.4988902397339268	0.0	regulation of catabolic process
GO:0044265	16515	1103	4	2	7226	2	3	false	0.023282054327142154	0.4988902397339268	0.0	cellular macromolecule catabolic process
GO:0070169	16515	42	4	1	1780	1	5	false	0.023595505617959936	0.4988902397339268	6.946429836331733E-86	positive regulation of biomineral tissue development
GO:0006020	16515	8	4	1	316	1	2	false	0.025316455696202153	0.4988902397339268	4.4341843528323666E-16	inositol metabolic process
GO:0110149	16515	80	4	1	8930	3	2	false	0.02663860758253857	0.4988902397339268	8.72469027111251E-198	regulation of biomineralization
GO:0009057	16515	1319	4	2	8030	2	2	false	0.0269639307198052	0.4988902397339268	0.0	macromolecule catabolic process
GO:0016363	16515	106	4	1	10934	3	2	false	0.028805160805705315	0.4988902397339268	1.4806884662434509E-258	nuclear matrix
GO:0007422	16515	61	4	1	4127	2	2	false	0.02934648469023099	0.4988902397339268	2.2147541273132393E-137	peripheral nervous system development
GO:0034399	16515	128	4	1	10934	3	2	false	0.03471341810997401	0.5124770328594676	8.841839281745231E-302	nuclear periphery
GO:0060759	16515	152	4	1	4130	1	2	false	0.03680387409196606	0.5124770328594676	5.1893094958754034E-282	regulation of response to cytokine stimulus
GO:0048525	16515	94	4	1	4981	2	3	false	0.03739100146798774	0.5124770328594676	7.449662721595995E-202	negative regulation of viral process
GO:0110148	16515	134	4	1	13878	4	1	false	0.03807054714196968	0.5124770328594676	0.0	biomineralization
GO:0031214	16515	134	4	1	3369	1	3	false	0.039774413772594205	0.5124770328594676	6.00549036076467E-244	biomineral tissue development
GO:0015791	16515	8	4	1	190	1	1	false	0.04210526315789598	0.5124770328594676	2.7564624276937417E-14	polyol transport
GO:0070167	16515	80	4	1	1826	1	3	false	0.04381161007666413	0.5124770328594676	4.9818310503490906E-142	regulation of biomineral tissue development
GO:0001959	16515	142	4	1	3136	1	3	false	0.045280612244821716	0.5124770328594676	2.253949370805232E-250	regulation of cytokine-mediated signaling pathway
GO:0045778	16515	83	4	1	1741	1	3	false	0.047673750718017445	0.5124770328594676	2.967731116326288E-144	positive regulation of ossification
GO:0090501	16515	164	4	1	3402	1	2	false	0.04820693709584235	0.5124770328594676	1.1135186281830553E-284	RNA phosphodiester bond hydrolysis
GO:0140098	16515	321	4	1	6357	1	1	false	0.050495516753142775	0.5124770328594676	0.0	catalytic activity, acting on RNA
GO:1903363	16515	83	4	1	1614	1	5	false	0.051425030978977715	0.5124770328594676	1.8698322492670183E-141	negative regulation of cellular protein catabolic process
GO:0043487	16515	168	4	1	5783	2	5	false	0.05726226867680916	0.537484768806294	0.0	regulation of RNA stability
GO:0045669	16515	58	4	1	1006	1	4	false	0.0576540755466959	0.537484768806294	8.873482749387888E-96	positive regulation of osteoblast differentiation
GO:0043903	16515	197	4	1	9012	3	2	false	0.06416309179379191	0.5546737213407043	0.0	regulation of symbiosis, encompassing mutualism through parasitism
GO:0034340	16515	94	4	1	1457	1	2	false	0.06451612903222775	0.5546737213407043	1.0066107164679516E-150	response to type I interferon
GO:0045667	16515	111	4	1	1701	1	3	false	0.06525573192243579	0.5546737213407043	1.7047716720234992E-177	regulation of osteoblast differentiation
GO:0042177	16515	127	4	1	1742	1	4	false	0.07290470723304172	0.6019845825814016	8.140765499303084E-197	negative regulation of protein catabolic process
GO:0002831	16515	349	4	1	4196	1	2	false	0.0831744518589173	0.6126517628024893	0.0	regulation of response to biotic stimulus
GO:0090305	16515	320	4	1	3833	1	1	false	0.08348552048008066	0.6126517628024893	0.0	nucleic acid phosphodiester bond hydrolysis
GO:0060338	16515	33	4	1	390	1	3	false	0.08461538461539404	0.6126517628024893	1.0928747297019933E-48	regulation of type I interferon-mediated signaling pathway
GO:0010605	16515	2252	4	2	7683	2	3	false	0.08588923709370858	0.6126517628024893	0.0	negative regulation of macromolecule metabolic process
GO:0044262	16515	264	4	1	8902	3	2	false	0.08636578479998999	0.6126517628024893	0.0	cellular carbohydrate metabolic process
GO:0071357	16515	90	4	1	1017	1	2	false	0.08849557522125537	0.6126517628024893	1.887236973649738E-131	cellular response to type I interferon
GO:0044877	16515	821	4	1	9221	1	1	false	0.0890358963242372	0.6126517628024893	0.0	protein-containing complex binding
GO:0005759	16515	457	4	1	4452	1	2	false	0.1026504941600049	0.6139538691898577	0.0	mitochondrial matrix
GO:0019843	16515	64	4	1	623	1	1	false	0.10272873194220566	0.6139538691898577	5.150860766161686E-89	rRNA binding
GO:1903311	16515	306	4	1	2778	1	2	false	0.11015118790509522	0.6139538691898577	0.0	regulation of mRNA metabolic process
GO:0034655	16515	492	4	1	4444	1	5	false	0.11071107110723472	0.6139538691898577	0.0	nucleobase-containing compound catabolic process
GO:0061013	16515	184	4	1	3062	2	4	false	0.11659035705717108	0.6139538691898577	2.2915553792655215E-301	regulation of mRNA catabolic process
GO:0001503	16515	364	4	1	6028	2	1	false	0.11713282266978693	0.6139538691898577	0.0	ossification
GO:0001649	16515	205	4	1	3385	2	2	false	0.11747174120280705	0.6139538691898577	0.0	osteoblast differentiation
GO:1901575	16515	1956	4	2	9133	3	2	false	0.11792570287235611	0.6139538691898577	0.0	organic substance catabolic process
GO:0031330	16515	223	4	1	3652	2	4	false	0.11841194613346934	0.6139538691898577	0.0	negative regulation of cellular catabolic process
GO:0045444	16515	207	4	1	3328	2	1	false	0.12054779080251228	0.6139538691898577	0.0	fat cell differentiation
GO:0030278	16515	183	4	1	2883	2	2	false	0.12294257442000951	0.6139538691898577	3.1252322802926416E-295	regulation of ossification
GO:0060337	16515	90	4	1	706	1	2	false	0.12747875354106858	0.6139538691898577	2.2616969230745827E-116	type I interferon signaling pathway
GO:0034660	16515	430	4	1	3298	1	1	false	0.13038204972717768	0.6139538691898577	0.0	ncRNA metabolic process
GO:0031227	16515	151	4	1	1135	1	2	false	0.13303964757712708	0.6139538691898577	1.4798430530110403E-192	intrinsic component of endoplasmic reticulum membrane
GO:0019079	16515	116	4	1	865	1	2	false	0.13410404624282893	0.6139538691898577	2.2153661026469295E-147	viral genome replication
GO:0044248	16515	2055	4	2	8923	3	2	false	0.13465671604800591	0.6139538691898577	0.0	cellular catabolic process
GO:0009895	16515	278	4	1	3950	2	3	false	0.13582275275569541	0.6139538691898577	0.0	negative regulation of catabolic process
GO:0008285	16515	631	4	1	4571	1	3	false	0.1380441916424808	0.6139538691898577	0.0	negative regulation of cell population proliferation
GO:0022613	16515	404	4	1	2890	1	1	false	0.1397923875430728	0.6139538691898577	0.0	ribonucleoprotein complex biogenesis
GO:0005737	16515	6076	4	3	11683	3	2	false	0.14063299716086664	0.6139538691898577	0.0	cytoplasm
GO:0051607	16515	226	4	1	1570	1	3	false	0.143949044586079	0.6139538691898577	3.777705493445658E-280	defense response to virus
GO:1901615	16515	460	4	1	8995	3	1	false	0.1457219153255131	0.6139538691898577	0.0	organic hydroxy compound metabolic process
GO:1903362	16515	239	4	1	3110	2	4	false	0.14781481830037171	0.6139538691898577	0.0	regulation of cellular protein catabolic process
GO:0009892	16515	2467	4	2	10162	3	3	false	0.14816436918149617	0.6139538691898577	0.0	negative regulation of metabolic process
GO:0071702	16515	2495	4	3	4702	3	1	false	0.1493201933787548	0.6139538691898577	0.0	organic substance transport
GO:0043021	16515	126	4	1	821	1	1	false	0.15347137637020755	0.6139538691898577	3.6625801165008417E-152	ribonucleoprotein complex binding
GO:0032502	16515	5265	4	3	13878	4	1	false	0.1562325434896429	0.6139538691898577	0.0	developmental process
GO:0009056	16515	2357	4	2	9406	3	1	false	0.15687845219816113	0.6139538691898577	0.0	catabolic process
GO:0034764	16515	165	4	1	1977	2	3	false	0.15999275064025364	0.6139538691898577	8.942121599046844E-246	positive regulation of transmembrane transport
GO:0044270	16515	526	4	1	6074	2	2	false	0.1657109383851634	0.6139538691898577	0.0	cellular nitrogen compound catabolic process
GO:0045088	16515	264	4	1	1583	1	5	false	0.1667719519900392	0.6139538691898577	4.9940086923741E-309	regulation of innate immune response
GO:0006066	16515	320	4	1	1883	1	2	false	0.1699415825810863	0.6139538691898577	0.0	alcohol metabolic process
GO:0005975	16515	557	4	1	8996	3	2	false	0.17450383622557344	0.6139538691898577	0.0	carbohydrate metabolic process
GO:0009607	16515	1277	4	1	7281	1	1	false	0.17538799615377043	0.6139538691898577	0.0	response to biotic stimulus
GO:0046700	16515	523	4	1	5652	2	2	false	0.17651962218898268	0.6139538691898577	0.0	heterocycle catabolic process
GO:0048471	16515	689	4	1	10934	3	2	false	0.17739628868628074	0.6139538691898577	0.0	perinuclear region of cytoplasm
GO:0048869	16515	3513	4	2	13027	3	2	false	0.17892380346845546	0.6139538691898577	0.0	cellular developmental process
GO:0050776	16515	807	4	1	4478	1	3	false	0.18021438142022062	0.6139538691898577	0.0	regulation of immune response
GO:0019439	16515	540	4	1	5673	2	2	false	0.1813299431118984	0.6139538691898577	0.0	aromatic compound catabolic process
GO:0031300	16515	343	4	1	3573	2	2	false	0.18280424698188383	0.6139538691898577	0.0	intrinsic component of organelle membrane
GO:0005774	16515	390	4	1	4059	2	3	false	0.18295505998182612	0.6139538691898577	0.0	vacuolar membrane
GO:0032101	16515	863	4	1	4678	1	2	false	0.18448054724217872	0.6139538691898577	0.0	regulation of response to external stimulus
GO:0005635	16515	446	4	1	6747	3	3	false	0.1855158516503833	0.6139538691898577	0.0	nuclear envelope
GO:0006401	16515	383	4	1	3918	2	3	false	0.1859745930189969	0.6139538691898577	0.0	RNA catabolic process
GO:0051239	16515	2782	4	2	10089	3	2	false	0.1861475967982022	0.6139538691898577	0.0	regulation of multicellular organismal process
GO:1901361	16515	560	4	1	5697	2	2	false	0.18694789096438574	0.6139538691898577	0.0	organic cyclic compound catabolic process
GO:0006402	16515	345	4	1	1782	1	3	false	0.19360269360260124	0.6286649264174354	0.0	mRNA catabolic process
GO:0051179	16515	5875	4	3	13878	4	1	false	0.20707987182691556	0.6602387566631099	0.0	localization
GO:0006814	16515	197	4	1	937	1	2	false	0.21024546424753207	0.6602387566631099	1.6465904742168215E-208	sodium ion transport
GO:0015850	16515	190	4	1	2495	3	1	false	0.2115792152778311	0.6602387566631099	5.6248850294533935E-291	organic hydroxy compound transport
GO:0055085	16515	1399	4	2	4702	3	1	false	0.21284484346937108	0.6602387566631099	0.0	transmembrane transport
GO:0042176	16515	371	4	1	3259	2	3	false	0.21474893815339907	0.6602387566631099	0.0	regulation of protein catabolic process
GO:0010608	16515	577	4	1	2644	1	1	false	0.21822995461416633	0.6616446115836433	0.0	posttranscriptional regulation of gene expression
GO:0050792	16515	192	4	1	869	1	2	false	0.22094361334872115	0.6616446115836433	1.5167156871469213E-198	regulation of viral process
GO:0006955	16515	1668	4	1	7504	1	2	false	0.2222814498935122	0.6616446115836433	0.0	immune response
GO:0006396	16515	873	4	1	3891	1	2	false	0.22436391673078562	0.6616446115836433	0.0	RNA processing
GO:0031224	16515	908	4	1	10934	3	2	false	0.2290342254301238	0.6685948600939978	0.0	intrinsic component of membrane
GO:0004518	16515	251	4	1	1069	1	2	false	0.23479887745547204	0.6687901186545526	3.2666965749252185E-252	nuclease activity
GO:0012505	16515	3456	4	2	10934	3	3	false	0.2365387213172759	0.6687901186545526	0.0	endomembrane system
GO:0030501	16515	36	4	1	150	1	4	false	0.24000000000000538	0.6687901186545526	1.656089025971525E-35	positive regulation of bone mineralization
GO:0080134	16515	1277	4	1	5300	1	2	false	0.24094339622574185	0.6687901186545526	0.0	regulation of response to stress
GO:0009615	16515	304	4	1	1254	1	1	false	0.2424242424243352	0.6687901186545526	8.835918936666263E-301	response to virus
GO:1903901	16515	79	4	1	323	1	3	false	0.24458204334367414	0.6687901186545526	1.781290078920592E-77	negative regulation of viral life cycle
GO:0016071	16515	809	4	1	3298	1	1	false	0.24530018192865943	0.6687901186545526	0.0	mRNA metabolic process
GO:0019221	16515	706	4	1	2821	1	2	false	0.2502658631692386	0.675951723887009	0.0	cytokine-mediated signaling pathway
GO:0003723	16515	623	4	1	2455	1	1	false	0.2537678207737757	0.6790638907742702	0.0	RNA binding
GO:0030282	16515	101	4	1	390	1	2	false	0.2589743589743896	0.685809241254521	2.866134494581238E-96	bone mineralization
GO:0051171	16515	4412	4	2	8635	2	2	false	0.26103465930102876	0.685809241254521	0.0	regulation of nitrogen compound metabolic process
GO:0031090	16515	3159	4	2	9284	3	2	false	0.26852274391750014	0.699126783713131	0.0	organelle membrane
GO:0045597	16515	884	4	1	5910	2	4	false	0.2768022280388077	0.7037752037749238	0.0	positive regulation of cell differentiation
GO:0044257	16515	735	4	1	4887	2	3	false	0.27820432314529964	0.7037752037749238	0.0	cellular protein catabolic process
GO:0031975	16515	1126	4	1	10934	3	1	false	0.27824387067060974	0.7037752037749238	0.0	envelope
GO:0010827	16515	71	4	1	467	2	2	false	0.281230757919661	0.7037752037749238	6.999790613292478E-86	regulation of glucose transmembrane transport
GO:0042175	16515	976	4	1	6329	2	2	false	0.28466119975481663	0.7037752037749238	0.0	nuclear outer membrane-endoplasmic reticulum membrane network
GO:0030163	16515	878	4	1	5628	2	3	false	0.2876969970022839	0.7037752037749238	0.0	protein catabolic process
GO:0004540	16515	133	4	1	462	1	3	false	0.287878787878792	0.7037752037749238	8.968554768861724E-120	ribonuclease activity
GO:0031347	16515	579	4	1	1998	1	2	false	0.28978978978967446	0.7037752037749238	0.0	regulation of defense response
GO:0004521	16515	65	4	1	220	1	3	false	0.29545454545454364	0.7058834074720745	1.7294918023527772E-57	endoribonuclease activity
GO:0016788	16515	1001	4	1	3358	1	1	false	0.29809410363316363	0.7058834074720745	0.0	hydrolase activity, acting on ester bonds
GO:0030500	16515	67	4	1	224	1	3	false	0.2991071428571253	0.7058834074720745	7.642991336870517E-59	regulation of bone mineralization
GO:0042127	16515	1354	4	1	8277	2	2	false	0.30042788622513894	0.7058834074720745	0.0	regulation of cell population proliferation
GO:0051248	16515	992	4	1	6003	2	4	false	0.30321660229407227	0.7066903069595717	0.0	negative regulation of protein metabolic process
GO:0044237	16515	8863	4	3	13059	3	2	false	0.31258291817970607	0.7135640997096211	0.0	cellular metabolic process
GO:0004672	16515	1176	4	1	3759	1	4	false	0.3128491620111756	0.7135640997096211	0.0	protein kinase activity
GO:0032269	16515	939	4	1	5476	2	4	false	0.31357315108346673	0.7135640997096211	0.0	negative regulation of cellular protein metabolic process
GO:0019751	16515	104	4	1	320	1	1	false	0.3249999999999902	0.7141704436189967	4.87691750205669E-87	polyol metabolic process
GO:1901565	16515	1167	4	1	6503	2	2	false	0.326729593557793	0.7141704436189967	0.0	organonitrogen compound catabolic process
GO:0031967	16515	1126	4	1	9029	3	3	false	0.3294418841634581	0.7141704436189967	0.0	organelle envelope
GO:0045595	16515	1604	4	1	8813	2	3	false	0.33089920654034405	0.7141704436189967	0.0	regulation of cell differentiation
GO:0034762	16515	444	4	1	2438	2	2	false	0.33112768257158315	0.7141704436189967	0.0	regulation of transmembrane transport
GO:0000323	16515	673	4	1	3678	2	1	false	0.33251878178705185	0.7141704436189967	0.0	lytic vacuole
GO:0060255	16515	4602	4	2	7947	2	2	false	0.3353104387060816	0.7141704436189967	0.0	regulation of macromolecule metabolic process
GO:0005739	16515	1076	4	1	8452	3	2	false	0.3353978116877062	0.7141704436189967	0.0	mitochondrion
GO:0009605	16515	2447	4	1	7281	1	1	false	0.3360802087618808	0.7141704436189967	0.0	response to external stimulus
GO:1901363	16515	3236	4	1	9221	1	1	false	0.3509380761330863	0.7403000292150507	0.0	heterocyclic compound binding
GO:0019058	16515	310	4	1	865	1	1	false	0.35838150289030446	0.7412368196067214	2.7186111839671737E-244	viral life cycle
GO:0097159	16515	3307	4	1	9221	1	1	false	0.35863789177102323	0.7412368196067214	0.0	organic cyclic compound binding
GO:0010828	16515	43	4	1	216	2	3	false	0.3592592592592261	0.7412368196067214	2.22644928528657E-46	positive regulation of glucose transmembrane transport
GO:0002682	16515	1311	4	1	9249	3	2	false	0.3678419453544858	0.7412368196067214	0.0	regulation of immune system process
GO:0034097	16515	1093	4	1	2958	1	1	false	0.36950642325946553	0.7412368196067214	0.0	response to cytokine
GO:0034470	16515	351	4	1	946	1	2	false	0.3710359408034235	0.7412368196067214	4.154890056029471E-270	ncRNA processing
GO:0051050	16515	859	4	1	7837	4	3	false	0.3715314783981998	0.7412368196067214	0.0	positive regulation of transport
GO:1903900	16515	135	4	1	363	1	2	false	0.37190082644627886	0.7412368196067214	2.0974760944343533E-103	regulation of viral life cycle
GO:0015798	16515	3	4	1	8	1	1	false	0.37499999999999983	0.7422945205479449	0.017857142857142835	myo-inositol transport
GO:0031323	16515	4758	4	2	11275	3	3	false	0.383932486952778	0.7532243432226421	0.0	regulation of cellular metabolic process
GO:0006952	16515	1379	4	1	3575	1	1	false	0.3857342657333946	0.7532243432226421	0.0	defense response
GO:0008283	16515	1612	4	1	13878	4	1	false	0.389789567101198	0.7560347979345384	0.0	cell population proliferation
GO:0019222	16515	5105	4	2	11880	3	2	false	0.3952564548019187	0.7615274362516967	0.0	regulation of metabolic process
GO:0005773	16515	3678	4	2	8452	3	2	false	0.4032787174215748	0.7689881344907836	0.0	vacuole
GO:0071345	16515	1013	4	1	2479	1	2	false	0.4086325131104273	0.7689881344907836	0.0	cellular response to cytokine stimulus
GO:0031301	16515	317	4	1	775	1	2	false	0.409032258064578	0.7689881344907836	6.900865278479719E-227	integral component of organelle membrane
GO:0051172	16515	1965	4	1	8407	2	3	false	0.4128574069046822	0.7689881344907836	0.0	negative regulation of nitrogen compound metabolic process
GO:0051094	16515	1228	4	1	7511	3	3	false	0.41470612156411524	0.7689881344907836	0.0	positive regulation of developmental process
GO:0048519	16515	4686	4	2	13878	4	2	false	0.41509394110921194	0.7689881344907836	0.0	negative regulation of biological process
GO:0045071	16515	58	4	1	137	1	3	false	0.4233576642335825	0.7733932795085443	4.194896562679096E-40	negative regulation of viral genome replication
GO:0002252	16515	1079	4	1	2527	1	1	false	0.42698852394095627	0.7733932795085443	0.0	immune effector process
GO:0045087	16515	757	4	1	1772	1	2	false	0.42720090293460156	0.7733932795085443	0.0	innate immune response
GO:0044085	16515	2890	4	1	6683	1	1	false	0.43244052072595757	0.7733932795085443	0.0	cellular component biogenesis
GO:0006397	16515	491	4	1	1129	1	2	false	0.4348981399469916	0.7733932795085443	0.0	mRNA processing
GO:0098805	16515	1574	4	1	6329	2	1	false	0.43557254258201533	0.7733932795085443	0.0	whole membrane
GO:0044419	16515	1871	4	1	13878	4	1	false	0.4397249972613265	0.7733932795085443	0.0	interspecies interaction between organisms
GO:0005634	16515	3375	4	2	7335	3	1	false	0.44030276920060696	0.7733932795085443	0.0	nucleus
GO:0030176	16515	144	4	1	324	1	2	false	0.4444444444443977	0.7733932795085443	4.871268737106598E-96	integral component of endoplasmic reticulum membrane
GO:0044267	16515	4687	4	2	7022	2	2	false	0.4454894664174202	0.7733932795085443	0.0	cellular protein metabolic process
GO:0016740	16515	2841	4	1	6357	1	1	false	0.4469089193007851	0.7733932795085443	0.0	transferase activity
GO:0006468	16515	1849	4	1	4070	1	2	false	0.45429975429954694	0.7815037440033873	0.0	protein phosphorylation
GO:0070887	16515	2939	4	1	6418	1	2	false	0.4579308195697249	0.783088797962429	0.0	cellular response to chemical stimulus
GO:0006364	16515	207	4	1	438	1	3	false	0.4726027397260179	0.7952630373369064	7.127896510281192E-131	rRNA processing
GO:0044281	16515	1811	4	1	9406	3	1	false	0.4735763693187828	0.7952630373369064	0.0	small molecule metabolic process
GO:0007275	16515	4343	4	2	6284	2	2	false	0.4776133004376587	0.7952630373369064	0.0	multicellular organism development
GO:0140096	16515	3053	4	1	6357	1	1	false	0.4802579833254222	0.7952630373369064	0.0	catalytic activity, acting on a protein
GO:0051240	16515	1553	4	1	7916	3	3	false	0.4806881497663228	0.7952630373369064	0.0	positive regulation of multicellular organismal process
GO:0044403	16515	901	4	1	1871	1	1	false	0.48156066274726167	0.7952630373369064	0.0	symbiotic process
GO:0048518	16515	5275	4	2	13878	4	2	false	0.49015871074012185	0.8013049007541894	0.0	positive regulation of biological process
GO:0006950	16515	3575	4	1	7281	1	1	false	0.4910039829684965	0.8013049007541894	0.0	response to stress
GO:0015672	16515	530	4	1	1064	1	1	false	0.4981203007519955	0.8013049007541894	2.0844E-319	monovalent inorganic cation transport
GO:0090502	16515	82	4	1	164	1	1	false	0.5000000000000275	0.8013049007541894	6.874238626833197E-49	RNA phosphodiester bond hydrolysis, endonucleolytic
GO:0016072	16515	216	4	1	430	1	1	false	0.5023255813954138	0.8013049007541894	9.422449501794699E-129	rRNA metabolic process
GO:0043207	16515	1256	4	1	2462	1	2	false	0.5101543460606558	0.8013049007541894	0.0	response to external biotic stimulus
GO:0005765	16515	344	4	1	673	1	2	false	0.5111441307578012	0.8013049007541894	9.807028884111846E-202	lysosomal membrane
GO:0005789	16515	960	4	1	3161	2	2	false	0.5152351242787352	0.8013049007541894	0.0	endoplasmic reticulum membrane
GO:0071944	16515	5612	4	2	10934	3	1	false	0.5198892337374575	0.8013049007541894	0.0	cell periphery
GO:0080090	16515	4581	4	2	8908	3	2	false	0.5213818753938133	0.8013049007541894	0.0	regulation of primary metabolic process
GO:0042221	16515	3829	4	1	7281	1	1	false	0.5258893009187912	0.8013049007541894	0.0	response to chemical
GO:0016787	16515	3358	4	1	6357	1	1	false	0.5282365895857171	0.8013049007541894	0.0	hydrolase activity
GO:0046326	16515	37	4	1	70	1	3	false	0.5285714285714295	0.8013049007541894	9.977403233947278E-21	positive regulation of glucose import
GO:0043227	16515	7507	4	3	9283	3	1	false	0.5288116146810081	0.8013049007541894	0.0	membrane-bounded organelle
GO:0031324	16515	2129	4	1	9593	3	4	false	0.529008779752223	0.8013049007541894	0.0	negative regulation of cellular metabolic process
GO:0003824	16515	6357	4	1	11969	1	1	false	0.5311220653368192	0.8013049007541894	0.0	catalytic activity
GO:0010629	16515	1372	4	1	4323	2	3	false	0.5340694067417849	0.8013049007541894	0.0	negative regulation of gene expression
GO:0043231	16515	7335	4	3	9029	3	2	false	0.5361027844626287	0.8013049007541894	0.0	intracellular membrane-bounded organelle
GO:0009966	16515	2880	4	1	5336	1	4	false	0.539730134934311	0.8013049007541894	0.0	regulation of signal transduction
GO:0051234	16515	4792	4	3	5875	3	1	false	0.542596114753176	0.8013049007541894	0.0	establishment of localization
GO:0050793	16515	2287	4	1	9945	3	2	false	0.5434455382277547	0.8013049007541894	0.0	regulation of developmental process
GO:0050789	16515	8917	4	3	13878	4	2	false	0.5497295707526534	0.8064356196067082	0.0	regulation of biological process
GO:0002376	16515	2527	4	1	13878	4	1	false	0.5525060646440423	0.8064356196067082	0.0	immune system process
GO:0004519	16515	141	4	1	251	1	1	false	0.5617529880477792	0.8158121283708955	3.7152379073577885E-74	endonuclease activity
GO:0007166	16515	2604	4	1	4610	1	1	false	0.5648590021697816	0.8162212581353344	0.0	cell surface receptor signaling pathway
GO:2000026	16515	1794	4	1	5196	2	3	false	0.5713663653296059	0.8178068154049377	0.0	regulation of multicellular organismal development
GO:0045069	16515	91	4	1	159	1	2	false	0.5723270440251703	0.8178068154049377	1.1378861968405138E-46	regulation of viral genome replication
GO:0016772	16515	1632	4	1	2841	1	1	false	0.5744456177411846	0.8178068154049377	0.0	transferase activity, transferring phosphorus-containing groups
GO:0032501	16515	6028	4	2	13878	4	1	false	0.583210847308247	0.824475132258212	0.0	multicellular organismal process
GO:0098542	16515	941	4	1	1609	1	2	false	0.5848353014288356	0.824475132258212	0.0	defense response to other organism
GO:0016301	16515	1426	4	1	2396	1	2	false	0.5951585976633993	0.834714718740106	0.0	kinase activity
GO:0043229	16515	9004	4	3	10673	3	2	false	0.600377349441901	0.834714718740106	0.0	intracellular organelle
GO:0051246	16515	2575	4	1	6895	2	4	false	0.6074803514880215	0.834714718740106	0.0	regulation of protein metabolic process
GO:0009888	16515	1798	4	1	4812	2	1	false	0.607733334160691	0.834714718740106	0.0	tissue development
GO:0032268	16515	2427	4	1	6488	2	3	false	0.6082542586839568	0.834714718740106	0.0	regulation of cellular protein metabolic process
GO:0043226	16515	9283	4	3	10934	3	1	false	0.6119369062555766	0.834714718740106	0.0	organelle
GO:0008152	16515	9406	4	3	13878	4	1	false	0.6123166794910121	0.834714718740106	0.0	metabolic process
GO:0016020	16515	6329	4	2	10934	3	1	false	0.6172855591010364	0.8375376834751153	0.0	membrane
GO:0010646	16515	3269	4	1	8383	2	2	false	0.6278745320764318	0.8468859903581896	0.0	regulation of cell communication
GO:0019538	16515	5250	4	2	8935	3	3	false	0.6300362904048815	0.8468859903581896	0.0	protein metabolic process
GO:0065007	16515	9584	4	3	13878	4	1	false	0.6350707696338622	0.8497011686304916	0.0	biological regulation
GO:0032879	16515	2429	4	1	10462	4	2	false	0.6524823453103801	0.8666234002610427	0.0	regulation of localization
GO:0019219	16515	2640	4	1	6350	2	4	false	0.6586878955450326	0.8666234002610427	0.0	regulation of nucleobase-containing compound metabolic process
GO:0051049	16515	1594	4	1	5283	3	2	false	0.6596094221230109	0.8666234002610427	0.0	regulation of transport
GO:0006811	16515	1419	4	1	4702	3	1	false	0.6597133150776103	0.8666234002610427	0.0	ion transport
GO:0046324	16515	54	4	1	81	1	2	false	0.6666666666666695	0.8715747247507455	4.335987996091221E-22	regulation of glucose import
GO:0051707	16515	1254	4	1	1873	1	2	false	0.6695141484244481	0.8715747247507455	0.0	response to other organism
GO:0048523	16515	4164	4	1	12864	3	3	false	0.6906991022846116	0.8917657772094707	0.0	negative regulation of cellular process
GO:0050794	16515	8239	4	2	12995	3	2	false	0.6962203657135632	0.8917657772094707	0.0	regulation of cellular process
GO:0051252	16515	2375	4	1	5290	2	3	false	0.6964020271057917	0.8917657772094707	0.0	regulation of RNA metabolic process
GO:0005622	16515	10525	4	3	11845	3	1	false	0.7015317340347604	0.8917657772094707	0.0	intracellular
GO:0042254	16515	287	4	1	404	1	1	false	0.7103960396039503	0.8917657772094707	5.902794425609753E-105	ribosome biogenesis
GO:0006793	16515	3009	4	1	8863	3	1	false	0.7119019437906366	0.8917657772094707	0.0	phosphorus metabolic process
GO:0071310	16515	2428	4	1	3396	1	2	false	0.7149587750292418	0.8917657772094707	0.0	cellular response to organic substance
GO:0007399	16515	1971	4	1	4127	2	1	false	0.727144734887439	0.8917657772094707	0.0	nervous system development
GO:0090304	16515	3833	4	1	8019	2	2	false	0.727536443673468	0.8917657772094707	0.0	nucleic acid metabolic process
GO:0010467	16515	3646	4	1	7606	2	1	false	0.7289651427426351	0.8917657772094707	0.0	gene expression
GO:0030001	16515	779	4	1	1064	1	1	false	0.7321428571432166	0.8917657772094707	1.0752815419801313E-267	metal ion transport
GO:0010468	16515	2644	4	1	5456	2	2	false	0.7344128580688892	0.8917657772094707	0.0	regulation of gene expression
GO:0048731	16515	4127	4	2	4812	2	2	false	0.7355339393502514	0.8917657772094707	0.0	system development
GO:0048522	16515	4621	4	1	12886	3	3	false	0.7361739634427935	0.8917657772094707	0.0	positive regulation of cellular process
GO:0007165	16515	4610	4	1	12851	3	5	false	0.736323000312838	0.8917657772094707	0.0	signal transduction
GO:0031974	16515	3948	4	1	10934	3	1	false	0.7392158562699492	0.8917657772094707	0.0	membrane-enclosed lumen
GO:0016310	16515	2217	4	1	2991	1	1	false	0.7412236710138105	0.8917657772094707	0.0	phosphorylation
GO:0003676	16515	2455	4	1	3307	1	2	false	0.7423646809805463	0.8917657772094707	0.0	nucleic acid binding
GO:0023051	16515	3308	4	1	9004	3	2	false	0.7468841002013573	0.8917657772094707	0.0	regulation of signaling
GO:0005886	16515	5537	4	2	6400	2	2	false	0.7484771057987615	0.8917657772094707	0.0	plasma membrane
GO:0006812	16515	1064	4	1	1419	1	1	false	0.7498238195913542	0.8917657772094707	0.0	cation transport
GO:0065008	16515	3583	4	1	9584	3	1	false	0.7545577749466303	0.8937180203261318	0.0	regulation of biological quality
GO:0048583	16515	3777	4	1	9953	3	2	false	0.761120007490927	0.8966259396404871	0.0	regulation of response to stimulus
GO:1901564	16515	6170	4	2	9003	3	2	false	0.7652867706170416	0.8966259396404871	0.0	organonitrogen compound metabolic process
GO:0043412	16515	3949	4	1	7606	2	1	false	0.768859734420933	0.8966259396404871	0.0	macromolecule modification
GO:0005488	16515	9221	4	1	11969	1	1	false	0.7704068844477681	0.8966259396404871	0.0	binding
GO:0010033	16515	2958	4	1	3829	1	1	false	0.7725254635656792	0.8966259396404871	0.0	response to organic substance
GO:0016773	16515	1274	4	1	1632	1	1	false	0.78063725490163	0.9004591091658642	0.0	phosphotransferase activity, alcohol group as acceptor
GO:0007154	16515	5113	4	1	12841	3	1	false	0.7820596415246779	0.9004591091658642	0.0	cell communication
GO:0110165	16515	10934	4	3	11845	3	1	false	0.786543683336195	0.902028271762541	0.0	cellular anatomical entity
GO:0044238	16515	8708	4	3	9406	3	1	false	0.7934676642863485	0.9063721540662243	0.0	primary metabolic process
GO:0044260	16515	6589	4	2	9167	3	2	false	0.8072478355527294	0.9182573119989332	0.0	cellular macromolecule metabolic process
GO:0043233	16515	3948	4	1	9283	3	2	false	0.8102270399990588	0.9182573119989332	0.0	organelle lumen
GO:0008150	16515	13878	4	4	14589	4	1	false	0.818834784262229	0.9240045418839933	0.0	biological_process
GO:0070013	16515	3948	4	1	9004	3	2	false	0.8229884040575683	0.9240045418839933	0.0	intracellular organelle lumen
GO:0016021	16515	749	4	1	908	1	1	false	0.8248898678410735	0.9240045418839933	3.3519406952242996E-182	integral component of membrane
GO:0098588	16515	1881	4	1	3159	2	1	false	0.8364087768739041	0.9261437515698444	0.0	bounding membrane of organelle
GO:0005575	16515	11845	4	3	14589	4	1	false	0.837238705872811	0.9261437515698444	0.0	cellular_component
GO:0051716	16515	5952	4	1	13037	3	2	false	0.8395267692835545	0.9261437515698444	0.0	cellular response to stimulus
GO:0023052	16515	5095	4	1	13878	4	1	false	0.8396182107657413	0.9261437515698444	0.0	signaling
GO:0043488	16515	162	4	1	190	1	2	false	0.8526315789474355	0.9368391452355552	3.873005552681755E-34	regulation of mRNA stability
GO:0031981	16515	2789	4	1	4497	2	2	false	0.8557976966857668	0.9368391452355552	0.0	nuclear lumen
GO:0016070	16515	3298	4	1	3833	1	1	false	0.8604226454472057	0.9383477152235564	0.0	RNA metabolic process
GO:0006139	16515	4384	4	1	8848	3	5	false	0.8716214215197442	0.9417984565785487	0.0	nucleobase-containing compound metabolic process
GO:0071704	16515	8995	4	3	9406	3	1	false	0.874545178066278	0.9417984565785487	0.0	organic substance metabolic process
GO:0048513	16515	3125	4	1	4812	2	2	false	0.8771396700504295	0.9417984565785487	0.0	animal organ development
GO:0098852	16515	344	4	1	390	1	1	false	0.8820512820514228	0.9417984565785487	5.6465436715168856E-61	lytic vacuole membrane
GO:0046483	16515	4528	4	1	8863	3	1	false	0.8830308143602525	0.9417984565785487	0.0	heterocycle metabolic process
GO:0015749	16515	96	4	2	102	2	1	false	0.885264997087959	0.9417984565785487	7.426393311971062E-10	monosaccharide transmembrane transport
GO:0006725	16515	4570	4	1	8863	3	1	false	0.8863985473680458	0.9417984565785487	0.0	cellular aromatic compound metabolic process
GO:0046323	16515	64	4	1	95	2	1	false	0.8958566629339411	0.9431235955426959	1.0100415716024913E-25	glucose import
GO:1901360	16515	4777	4	1	8995	3	1	false	0.8969252869804196	0.9431235955426959	0.0	organic cyclic compound metabolic process
GO:0030154	16515	3328	4	2	3513	2	1	false	0.8974359473157141	0.9431235955426959	6.4067112836E-314	cell differentiation
GO:0036211	16515	3764	4	1	5415	2	2	false	0.9070789079692957	0.9488502869917806	0.0	protein modification process
GO:0034641	16515	5039	4	1	9147	3	2	false	0.909451659158212	0.9488502869917806	0.0	cellular nitrogen compound metabolic process
GO:0071840	16515	6683	4	1	13878	4	1	false	0.9277827051449776	0.9644935316075487	0.0	cellular component organization or biogenesis
GO:0043170	16515	7606	4	2	8995	3	1	false	0.9358586414192498	0.9694019619002265	0.0	macromolecule metabolic process
GO:0006810	16515	4702	4	3	4792	3	1	false	0.9446963562444106	0.9750615962665524	1.9528703698435357E-193	transport
GO:0050896	16515	7281	4	1	13878	4	1	false	0.9489646474306525	0.975981434546116	0.0	response to stimulus
GO:0016032	16515	865	4	1	901	1	1	false	0.9600443951157176	0.9813174174275028	3.222404924236653E-65	viral process
GO:0006464	16515	3764	4	1	4687	2	2	false	0.9612532407508005	0.9813174174275028	0.0	cellular protein modification process
GO:0006807	16515	8339	4	2	9406	3	1	false	0.9643396074374075	0.9813174174275028	0.0	nitrogen compound metabolic process
GO:0009987	16515	12841	4	3	13878	4	1	false	0.9697648393551094	0.9833755739425496	0.0	cellular process
GO:0048856	16515	4812	4	2	5265	3	1	false	0.9791024102640572	0.9859901277583916	0.0	anatomical structure development
GO:1904659	16515	95	4	2	96	2	1	false	0.979166666666638	0.9859901277583916	0.010416666666666593	glucose transmembrane transport
GO:0006796	16515	2991	4	1	3009	1	1	false	0.9940179461596822	0.9974693973616255	1.6476590431454356E-47	phosphate-containing compound metabolic process
GO:0003674	16515	11969	4	1	14589	4	1	false	0.9989617864683665	0.9989617864683665	0.0	molecular_function
GO:0000000	16515	14589	4	4	0	0	0	true	1.0	1.0	1.0	Gene Ontology
GO:0005764	16515	673	4	1	673	1	1	true	1.0	1.0	1.0	lysosome
GO:0008645	16515	96	4	2	96	2	1	true	1.0	1.0	1.0	hexose transmembrane transport
