## Supplementary File S4 for "PIGNON: A protein-protein interaction-guided functional enrichment analysis for quantitative proteomics": table-mcl2_cluster819-Parent-Child-Union-Benjamini-Hochberg.txt

ID	Pop.total	Pop.term	Study.total	Study.term	Pop.family	Study.family	nparents	is.trivial	p	p.adjusted	p.min	name
GO:0075509	16515	3	4	2	674	2	3	false	1.3227454905401375E-5	0.014259196388022682	1.96837126568419E-8	endocytosis involved in viral entry into host cell
GO:1904406	16515	14	4	2	2225	2	4	false	3.677956511197516E-5	0.01982418559535461	1.2461959245980003E-36	negative regulation of nitric oxide metabolic process
GO:0019065	16515	3	4	2	275	2	2	false	7.962840079628145E-5	0.0208108726191687	2.916791237958859E-7	receptor-mediated endocytosis of virus by host cell
GO:0031579	16515	20	4	2	1951	2	1	false	9.988303171280085E-5	0.0208108726191687	4.201603136115259E-48	membrane raft organization
GO:0044766	16515	51	4	2	4702	2	2	false	1.153632027211518E-4	0.0208108726191687	1.0529769827525075E-121	multi-organism transport
GO:0045019	16515	14	4	2	1254	2	5	false	1.158304598469501E-4	0.0208108726191687	3.943413652828522E-33	negative regulation of nitric oxide biosynthetic process
GO:1902579	16515	51	4	2	6302	3	2	false	1.9165307903377604E-4	0.0287360894143236	3.201454891498604E-128	multi-organism localization
GO:2001057	16515	71	4	2	8339	3	1	false	2.13254837954164E-4	0.0287360894143236	4.574631475471768E-177	reactive nitrogen species metabolic process
GO:0044853	16515	107	4	3	2506	4	2	false	2.93607202630552E-4	0.03312425258376974	2.4815403101400596E-191	plasma membrane raft
GO:0006809	16515	66	4	2	3737	2	4	false	3.072750703503687E-4	0.03312425258376974	1.585256938112714E-143	nitric oxide biosynthetic process
GO:0045428	16515	55	4	2	4693	3	5	false	4.0159249849932704E-4	0.03722942649577151	2.0504942490866696E-129	regulation of nitric oxide biosynthetic process
GO:1903427	16515	27	4	2	1302	2	4	false	4.144277531996829E-4	0.03722942649577151	1.1491271949803505E-56	negative regulation of reactive oxygen species biosynthetic process
GO:2000378	16515	51	4	2	2263	2	3	false	4.98153316352642E-4	0.039400701806651804	2.2297693559644172E-105	negative regulation of reactive oxygen species metabolic process
GO:0098589	16515	324	4	3	6329	4	2	false	5.116974260604131E-4	0.039400701806651804	0.0	membrane region
GO:1903426	16515	80	4	2	2919	2	3	false	7.419893909602841E-4	0.053324304230345745	1.2896693654106099E-158	regulation of reactive oxygen species biosynthetic process
GO:1901570	16515	79	4	2	4716	3	2	false	8.223037029087138E-4	0.055402711983474594	1.0583354026480687E-173	fatty acid derivative biosynthetic process
GO:0042136	16515	82	4	2	4625	3	2	false	9.209821049576395E-4	0.05840110053790208	2.8285191778691673E-178	neurotransmitter biosynthetic process
GO:0051704	16515	905	4	3	13878	4	1	false	0.0010518881767748308	0.06299641414240376	0.0	multi-organism process
GO:0042133	16515	124	4	2	8960	4	2	false	0.0011194183810148682	0.06351226393336988	2.9041413301723312E-283	neurotransmitter metabolic process
GO:1903409	16515	98	4	2	4824	3	2	false	0.0012094606282720183	0.06518992786386178	2.6994045812837156E-207	reactive oxygen species biosynthetic process
GO:1901568	16515	139	4	2	8995	4	1	false	0.001393894484391801	0.06888642302941018	6.9548093244486E-311	fatty acid derivative metabolic process
GO:0043903	16515	197	4	2	9012	3	2	false	0.0014058453679471467	0.06888642302941018	0.0	regulation of symbiosis, encompassing mutualism through parasitism
GO:0060352	16515	5	4	1	12841	4	1	false	0.00155678340170907	0.07079064880482461	3.4397372135005076E-19	cell adhesion molecule production
GO:0044857	16515	8	4	2	189	2	2	false	0.0015760441292354272	0.07079064880482461	2.877625611328538E-14	plasma membrane raft organization
GO:0030674	16515	244	4	2	5953	2	2	false	0.0016733904835110986	0.07215659764899858	0.0	protein-macromolecule adaptor activity
GO:0060353	16515	5	4	1	8239	3	2	false	0.0018197253990722099	0.07544861462307086	3.164724783765149E-18	regulation of cell adhesion molecule production
GO:0090287	16515	244	4	2	8381	3	3	false	0.0024838983897875907	0.0964681567088169	0.0	regulation of cellular response to growth factor stimulus
GO:0090288	16515	130	4	2	4400	3	4	false	0.0025488151854417065	0.0964681567088169	9.947489075813996E-254	negative regulation of cellular response to growth factor stimulus
GO:0060355	16515	4	4	1	4621	3	3	false	0.002595154494021976	0.0964681567088169	5.2702523042488767E-14	positive regulation of cell adhesion molecule production
GO:0042383	16515	123	4	2	5537	4	1	false	0.0028523623697633608	0.10249488782016343	1.7970659975764357E-255	sarcolemma
GO:0071709	16515	128	4	2	3938	3	3	false	0.00307839969567794	0.10704886683680064	1.98190560231517E-244	membrane assembly
GO:0002080	16515	20	4	2	344	2	2	false	0.003220557325919866	0.10818079640336684	7.934016427446543E-33	acrosomal membrane
GO:2000377	16515	162	4	2	4801	3	2	false	0.0033199176245451456	0.10818079640336684	8.07594872023341E-307	regulation of reactive oxygen species metabolic process
GO:0046794	16515	51	4	2	865	2	2	false	0.00341201027617298	0.10818079640336684	1.137111412982915E-83	transport of virus
GO:0046906	16515	122	4	2	3307	3	2	false	0.003952643689674777	0.12153478288068505	4.026957991791327E-226	tetrapyrrole binding
GO:0044255	16515	922	4	3	8924	4	2	false	0.004058675495087812	0.12153478288068505	0.0	cellular lipid metabolic process
GO:0072593	16515	242	4	2	8863	4	1	false	0.004295974696842731	0.12516380332963417	0.0	reactive oxygen species metabolic process
GO:0001765	16515	10	4	2	138	2	2	false	0.004760393525864642	0.1346404563734375	2.0228141067029534E-15	membrane raft assembly
GO:0006082	16515	1019	4	3	9265	4	3	false	0.004871036918890595	0.1346404563734375	0.0	organic acid metabolic process
GO:0055114	16515	1051	4	3	9406	4	1	false	0.005100828908450819	0.13746733908274958	0.0	oxidation-reduction process
GO:0090101	16515	97	4	2	1312	2	3	false	0.005413852765529314	0.1423447141766	1.3305054900982833E-149	negative regulation of transmembrane receptor protein serine/threonine kinase signaling pathway
GO:0016491	16515	757	4	3	6524	4	2	false	0.005687043122911389	0.14596744015472565	0.0	oxidoreductase activity
GO:0044091	16515	133	4	2	2890	3	1	false	0.0061173830565213316	0.15336137057976734	1.632017344981079E-233	membrane biogenesis
GO:2001040	16515	10	4	1	4735	3	4	false	0.006323758799076909	0.15493209057738427	6.4668586027142835E-31	positive regulation of cellular response to drug
GO:0044860	16515	2	4	1	302	1	2	false	0.0066225165562907385	0.1551051240085223	2.2001716133853154E-5	protein localization to plasma membrane raft
GO:0071711	16515	27	4	2	323	2	1	false	0.006749610599388309	0.1551051240085223	5.9418321281112154E-40	basement membrane organization
GO:0005113	16515	8	4	1	1183	1	1	false	0.006762468300928152	0.1551051240085223	1.0763252215221817E-20	patched binding
GO:0043062	16515	323	4	2	6509	3	1	false	0.007123521804058718	0.1583336413705246	0.0	extracellular structure organization
GO:0007009	16515	177	4	2	2081	2	2	false	0.00719698369866021	0.1583336413705246	3.6050457438791897E-262	plasma membrane organization
GO:2000286	16515	3	4	1	399	1	2	false	0.007518796992481083	0.1612498600056408	9.51710313846384E-8	receptor internalization involved in canonical Wnt signaling pathway
GO:0060161	16515	4	4	1	1570	3	4	false	0.007628703952029389	0.1612498600056408	3.965277547222672E-12	positive regulation of dopamine receptor signaling pathway
GO:0006629	16515	1169	4	3	8996	4	2	false	0.007905983529327757	0.1638971200887562	0.0	lipid metabolic process
GO:0016053	16515	274	4	2	5091	3	4	false	0.008351340512336674	0.169863114571678	0.0	organic acid biosynthetic process
GO:1903044	16515	5	4	1	581	1	1	false	0.008605851979344178	0.17179830432838936	1.844144317880462E-12	protein localization to membrane raft
GO:0046209	16515	69	4	2	725	2	4	false	0.008938845494380105	0.1752013716898501	2.0978685893535473E-98	nitric oxide metabolic process
GO:0060090	16515	370	4	2	9221	4	1	false	0.009130241298152644	0.1757571449894384	0.0	molecular adaptor activity
GO:0033483	16515	10	4	1	1045	1	1	false	0.009569377990431796	0.18097876269623642	2.4398253238417386E-24	gas homeostasis
GO:0012505	16515	3456	4	4	10934	4	3	false	0.00996925631557632	0.18529066048605644	0.0	endomembrane system
GO:0060159	16515	10	4	1	2891	3	3	false	0.01034474598069288	0.18901078249469366	9.037526102767415E-29	regulation of dopamine receptor signaling pathway
GO:0072524	16515	33	4	1	8468	3	4	false	0.011646941212549848	0.2031836214293278	2.233735083093813E-93	pyridine-containing compound metabolic process
GO:1903361	16515	7	4	1	591	1	2	false	0.011844331641287342	0.2031836214293278	2.0739908675134094E-16	protein localization to basolateral plasma membrane
GO:0010649	16515	13	4	1	3279	3	2	false	0.011850378092412546	0.2031836214293278	1.258884645715526E-36	regulation of cell communication by electrical coupling
GO:2001038	16515	33	4	1	8275	3	3	false	0.011917533787573247	0.2031836214293278	4.78728000848247E-93	regulation of cellular response to drug
GO:0006869	16515	277	4	2	2518	2	2	false	0.012062849509718905	0.2031836214293278	0.0	lipid transport
GO:0010876	16515	314	4	2	2808	2	1	false	0.012469081671031213	0.2061741581155373	0.0	lipid localization
GO:0042175	16515	976	4	3	6329	4	2	false	0.012943207115781893	0.2061741581155373	0.0	nuclear outer membrane-endoplasmic reticulum membrane network
GO:0051354	16515	14	4	1	3211	3	4	false	0.01302713128707262	0.2061741581155373	7.240512372139632E-39	negative regulation of oxidoreductase activity
GO:0001669	16515	90	4	2	775	2	1	false	0.01335333833458303	0.2061741581155373	2.9570710619275328E-120	acrosomal vesicle
GO:0098900	16515	40	4	1	8928	3	3	false	0.013382223531040375	0.2061741581155373	8.307613410818422E-111	regulation of action potential
GO:0031090	16515	3159	4	4	9284	4	2	false	0.01338793234516476	0.2061741581155373	0.0	organelle membrane
GO:0072525	16515	30	4	1	4329	2	5	false	0.013813578970643448	0.20973293141343152	2.375593306165257E-77	pyridine-containing compound biosynthetic process
GO:0048037	16515	463	4	2	9221	4	1	false	0.014108436049974037	0.2112346397482224	0.0	cofactor binding
GO:0035358	16515	14	4	1	2884	3	2	false	0.014497530096181687	0.2124952810704812	3.2673801489508094E-38	regulation of peroxisome proliferator activated receptor signaling pathway
GO:0090092	16515	210	4	2	2933	3	2	false	0.014586874581832662	0.2124952810704812	0.0	regulation of transmembrane receptor protein serine/threonine kinase signaling pathway
GO:0046456	16515	41	4	2	331	2	3	false	0.015014190240773434	0.21344599982104973	2.1585225703100555E-53	icosanoid biosynthetic process
GO:0010256	16515	473	4	2	6509	3	1	false	0.015048140989239126	0.21344599982104973	0.0	endomembrane system organization
GO:0023056	16515	1745	4	3	6990	3	3	false	0.015537966703977918	0.2167244488415652	0.0	positive regulation of signaling
GO:0062099	16515	13	4	1	827	1	4	false	0.015719467956465644	0.2167244488415652	8.088684714405413E-29	negative regulation of programmed necrotic cell death
GO:0060547	16515	15	4	1	916	1	3	false	0.016375545851525578	0.2167244488415652	5.4716076550875646E-33	negative regulation of necrotic cell death
GO:0005811	16515	75	4	1	4526	1	1	false	0.016570923552854354	0.2167244488415652	3.046281977573609E-165	lipid droplet
GO:0050998	16515	18	4	1	2163	2	1	false	0.016578115758148076	0.2167244488415652	6.399215175701401E-45	nitric-oxide synthase binding
GO:0010644	16515	29	4	1	5113	3	1	false	0.016922416056511257	0.2167244488415652	2.6883785866013425E-77	cell communication by electrical coupling
GO:1903596	16515	3	4	1	177	1	2	false	0.016949152542373766	0.2167244488415652	1.1005943209334367E-6	regulation of gap junction assembly
GO:0035360	16515	9	4	1	1548	3	3	false	0.017351799516345592	0.2167244488415652	7.27684013749335E-24	positive regulation of peroxisome proliferator activated receptor signaling pathway
GO:0055093	16515	21	4	1	3581	3	2	false	0.01749474099593965	0.2167244488415652	1.2582593592904035E-55	response to hyperoxia
GO:0048585	16515	1457	4	3	8481	4	3	false	0.017642512845576417	0.2167244488415652	0.0	negative regulation of response to stimulus
GO:0010647	16515	1736	4	3	6661	3	3	false	0.017679729474210037	0.2167244488415652	0.0	positive regulation of cell communication
GO:0002026	16515	22	4	1	3616	3	2	false	0.018146378530055126	0.2167244488415652	6.273940363611101E-58	regulation of the force of heart contraction
GO:0097194	16515	59	4	1	12841	4	3	false	0.01825447100871245	0.2167244488415652	6.203651090907924E-163	execution phase of apoptosis
GO:0050680	16515	112	4	2	825	2	3	false	0.018287731685796064	0.2167244488415652	1.2108560937907943E-141	negative regulation of epithelial cell proliferation
GO:0046983	16515	799	4	2	5904	2	1	false	0.018294921006106152	0.2167244488415652	0.0	protein dimerization activity
GO:0097110	16515	56	4	1	5904	2	1	false	0.01888181426281124	0.22083559499501065	6.043816441070309E-137	scaffold protein binding
GO:0071559	16515	221	4	2	1598	2	2	false	0.019051679345580698	0.22083559499501065	4.427655808593946E-278	response to transforming growth factor beta
GO:0030990	16515	647	4	2	4639	2	1	false	0.01942592384466655	0.22109293722995196	0.0	intraciliary transport particle
GO:0007029	16515	48	4	1	4903	2	2	false	0.019485984026333465	0.22109293722995196	1.1271386227654704E-116	endoplasmic reticulum organization
GO:0001893	16515	33	4	1	4996	3	4	false	0.019689166951832458	0.22109293722995196	8.514194622415829E-86	maternal placenta development
GO:0098590	16515	2390	4	4	6329	4	2	false	0.020303560501983304	0.22349823925784001	0.0	plasma membrane region
GO:0001505	16515	304	4	2	3583	3	1	false	0.02032051097763106	0.22349823925784001	0.0	regulation of neurotransmitter levels
GO:0031294	16515	52	4	1	2527	1	2	false	0.020577760189919275	0.22349823925784001	1.5871884459951038E-109	lymphocyte costimulation
GO:2000811	16515	17	4	1	811	1	3	false	0.02096177558570462	0.22349823925784001	1.482660265797064E-35	negative regulation of anoikis
GO:0052192	16515	33	4	1	3124	2	2	false	0.02101852227672855	0.22349823925784001	4.8627239145088117E-79	movement in environment of other organism involved in symbiotic interaction
GO:1905898	16515	35	4	1	4931	3	4	false	0.0211473287609459	0.22349823925784001	6.516800512803352E-90	positive regulation of response to endoplasmic reticulum stress
GO:0071455	16515	7	4	1	326	1	3	false	0.021472392638035458	0.22408414827000764	1.3742671343155684E-14	cellular response to hyperoxia
GO:0048471	16515	689	4	2	10934	4	2	false	0.021845847620305777	0.22408414827000764	0.0	perinuclear region of cytoplasm
GO:0001937	16515	30	4	2	199	2	3	false	0.022080097456980356	0.22408414827000764	2.871669820286734E-36	negative regulation of endothelial cell proliferation
GO:0072584	16515	6	4	1	537	2	1	false	0.02224214124906585	0.22408414827000764	3.087873786204164E-14	caveolin-mediated endocytosis
GO:0062098	16515	15	4	1	1318	2	3	false	0.022640778981049606	0.22408414827000764	2.2516174821213085E-35	regulation of programmed necrotic cell death
GO:0006631	16515	321	4	3	1129	3	2	false	0.022830674177604777	0.22408414827000764	7.325902166768504E-292	fatty acid metabolic process
GO:0040017	16515	513	4	2	5694	3	3	false	0.022853201384522376	0.22408414827000764	0.0	positive regulation of locomotion
GO:2001025	16515	21	4	1	2683	3	3	false	0.023306489433096655	0.22408414827000764	5.51301506845126E-53	positive regulation of response to drug
GO:0017144	16515	582	4	2	8863	4	1	false	0.023631693851108575	0.22408414827000764	0.0	drug metabolic process
GO:0016504	16515	35	4	1	1467	1	4	false	0.023858214042257648	0.22408414827000764	2.3265977168740926E-71	peptidase activator activity
GO:1900046	16515	72	4	1	8971	3	3	false	0.023887498481529705	0.22408414827000764	2.0254549985864186E-181	regulation of hemostasis
GO:0051651	16515	79	4	1	12999	4	3	false	0.024091605542148214	0.22408414827000764	1.1373541699428035E-208	maintenance of location in cell
GO:0032507	16515	70	4	1	2871	1	4	false	0.024381748519658634	0.22408414827000764	2.4231550237626294E-142	maintenance of protein location in cell
GO:0044281	16515	1811	4	3	9406	4	1	false	0.024399827378215368	0.22408414827000764	0.0	small molecule metabolic process
GO:0001666	16515	334	4	2	3576	3	2	false	0.024483540893565907	0.22408414827000764	0.0	response to hypoxia
GO:0032092	16515	74	4	1	5916	2	3	false	0.024862530198849507	0.22408414827000764	3.877692255386247E-172	positive regulation of protein binding
GO:0005929	16515	647	4	2	9587	4	3	false	0.02490110076715234	0.22408414827000764	0.0	cilium
GO:0007212	16515	39	4	1	4620	3	3	false	0.02511688845759819	0.22408414827000764	2.8734169731776663E-97	dopamine receptor signaling pathway
GO:0071560	16515	215	4	2	1353	2	3	false	0.025152302356837592	0.22408414827000764	1.762581023349221E-256	cellular response to transforming growth factor beta stimulus
GO:0016209	16515	78	4	1	11970	4	2	false	0.025814699110459024	0.2281003741071707	1.1799331428031769E-203	antioxidant activity
GO:0001750	16515	72	4	1	10934	4	2	false	0.02608437037337682	0.22860935985772532	1.2492468978785998E-187	photoreceptor outer segment
GO:0040012	16515	891	4	2	9059	3	2	false	0.027094727004830056	0.2337175951350874	0.0	regulation of locomotion
GO:0071453	16515	212	4	2	3001	4	2	false	0.027100834315293067	0.2337175951350874	0.0	cellular response to oxygen levels
GO:0060056	16515	5	4	1	181	1	2	false	0.027624309392266243	0.23471902069673498	6.531062899968003E-10	mammary gland involution
GO:0046697	16515	22	4	1	2361	3	3	false	0.02770621413543222	0.23471902069673498	7.678489143861574E-54	decidualization
GO:0030857	16515	31	4	1	1112	1	3	false	0.027877697841731743	0.23471902069673498	4.6672798330424E-61	negative regulation of epithelial cell differentiation
GO:0006690	16515	94	4	2	934	3	2	false	0.02811509416559156	0.23471902069673498	8.465362205100822E-132	icosanoid metabolic process
GO:0086065	16515	49	4	1	5145	3	2	false	0.02830563329366934	0.23471902069673498	1.0612116267372786E-119	cell communication involved in cardiac conduction
GO:0007566	16515	47	4	1	4883	3	3	false	0.02860444992050678	0.23538623675042983	1.3830643960538394E-114	embryo implantation
GO:0010524	16515	46	4	1	4719	3	5	false	0.028965428460659644	0.2365509990953871	6.902882531243209E-112	positive regulation of calcium ion transport into cytosol
GO:0032091	16515	90	4	1	5914	2	3	false	0.03020719609151535	0.23891843971631735	9.959075731587015E-202	negative regulation of protein binding
GO:1900117	16515	20	4	1	1310	2	2	false	0.030312749666151273	0.23891843971631735	1.2705824946092415E-44	regulation of execution phase of apoptosis
GO:1903115	16515	36	4	1	1173	1	3	false	0.03069053708438825	0.23891843971631735	2.0485607112478063E-69	regulation of actin filament-based movement
GO:1990748	16515	101	4	1	12841	4	3	false	0.03109606644187842	0.23891843971631735	1.503434732109384E-255	cellular detoxification
GO:0030667	16515	275	4	2	2591	3	4	false	0.03131708810699824	0.23891843971631735	0.0	secretory granule membrane
GO:1904886	16515	20	4	1	635	1	2	false	0.031496062992122806	0.23891843971631735	2.8969929953634405E-38	beta-catenin destruction complex disassembly
GO:0009967	16515	1541	4	3	4877	3	5	false	0.03150437779531447	0.23891843971631735	0.0	positive regulation of signal transduction
GO:1904893	16515	20	4	1	1254	2	3	false	0.031656082817512546	0.23891843971631735	3.0642192482766666E-44	negative regulation of receptor signaling pathway via STAT
GO:0044283	16515	568	4	2	5316	3	2	false	0.0317670335666854	0.23891843971631735	0.0	small molecule biosynthetic process
GO:0010939	16515	23	4	1	1436	2	2	false	0.031787873787996766	0.23891843971631735	7.4965384013222E-51	regulation of necrotic cell death
GO:0098754	16515	112	4	1	13878	4	2	false	0.03189603160144577	0.23891843971631735	3.5472569958425475E-282	detoxification
GO:1903598	16515	3	4	1	94	1	3	false	0.03191489361702198	0.23891843971631735	7.460236937125096E-6	positive regulation of gap junction assembly
GO:0031234	16515	87	4	1	10557	4	3	false	0.032563231889348704	0.24209078604633036	2.692246114157505E-218	extrinsic component of cytoplasmic side of plasma membrane
GO:0007517	16515	357	4	2	3218	3	2	false	0.03411971726218699	0.2510075865339049	0.0	muscle organ development
GO:1900119	16515	11	4	1	635	2	3	false	0.03437243846097443	0.2510075865339049	6.433834086832814E-24	positive regulation of execution phase of apoptosis
GO:0019371	16515	11	4	2	57	2	2	false	0.03446115288220587	0.2510075865339049	5.4197819847214015E-12	cyclooxygenase pathway
GO:0097190	16515	569	4	2	5063	3	2	false	0.03500576791170012	0.2523745819397182	0.0	apoptotic signaling pathway
GO:0086009	16515	42	4	1	1196	1	2	false	0.035117056856176	0.2523745819397182	1.5823311757069277E-78	membrane repolarization
GO:0032501	16515	6028	4	4	13878	4	1	false	0.03557466829100497	0.2539701484616116	0.0	multicellular organismal process
GO:0005773	16515	3678	4	4	8452	4	2	false	0.035826847222542	0.2540877717493439	0.0	vacuole
GO:1905954	16515	66	4	1	5421	3	3	false	0.03608832489511278	0.254269374097592	2.8785433037820904E-154	positive regulation of lipid localization
GO:0045185	16515	97	4	1	2659	1	2	false	0.03647987965399198	0.25535915757794386	3.5916860738019743E-180	maintenance of protein location
GO:2000209	16515	24	4	1	1294	2	2	false	0.036764363096530056	0.25569021560038324	1.5829985835686903E-51	regulation of anoikis
GO:0002931	16515	45	4	1	3575	3	1	false	0.03729920668029569	0.257747082059992	2.000589957064974E-104	response to ischemia
GO:0043627	16515	70	4	1	7281	4	1	false	0.03791291935030361	0.259146346222436	7.405296511552604E-171	response to estrogen
GO:0051701	16515	176	4	2	901	2	1	false	0.03798248859289878	0.259146346222436	1.6715365821894953E-192	interaction with host
GO:0033137	16515	24	4	1	616	1	3	false	0.03896103896103872	0.2607371108436336	1.096169721142661E-43	negative regulation of peptidyl-serine phosphorylation
GO:0010522	16515	89	4	1	8980	4	5	false	0.03906460846536447	0.2607371108436336	3.682237256937354E-216	regulation of calcium ion transport into cytosol
GO:0051345	16515	761	4	2	3821	2	3	false	0.03962395743543476	0.2607371108436336	0.0	positive regulation of hydrolase activity
GO:0061061	16515	577	4	2	4812	3	1	false	0.03963604562583267	0.2607371108436336	0.0	muscle structure development
GO:0044092	16515	1033	4	2	11969	4	2	false	0.03968932307441741	0.2607371108436336	0.0	negative regulation of molecular function
GO:0043276	16515	34	4	1	1695	2	1	false	0.03972723441747588	0.2607371108436336	6.654127049125492E-72	anoikis
GO:0044325	16515	119	4	1	5904	2	1	false	0.0399087414556582	0.2607371108436336	3.1604417993175626E-252	ion channel binding
GO:0008610	16515	616	4	2	5059	3	2	false	0.040820244085567545	0.26448954412914966	0.0	lipid biosynthetic process
GO:0032941	16515	68	4	1	6537	4	2	false	0.040973797652660474	0.26448954412914966	1.2606269032714877E-163	secretion by tissue
GO:0097300	16515	39	4	1	1821	2	2	false	0.04238644386911485	0.27197968149348695	2.165103974942899E-81	programmed necrotic cell death
GO:0051716	16515	5952	4	4	13037	4	2	false	0.04342132161679033	0.2745685351588331	0.0	cellular response to stimulus
GO:0006805	16515	98	4	1	8872	4	2	false	0.043464469942025505	0.2745685351588331	2.0034567781981838E-233	xenobiotic metabolic process
GO:0007589	16515	75	4	1	1722	1	2	false	0.04355400696860896	0.2745685351588331	2.5252684098973796E-133	body fluid secretion
GO:0070887	16515	2939	4	4	6418	4	2	false	0.043925691515779006	0.27530171775587076	0.0	cellular response to chemical stimulus
GO:0060004	16515	55	4	1	2447	2	1	false	0.04445679308939553	0.2764186982131308	9.870735437493267E-114	reflex
GO:0050678	16515	294	4	2	1390	2	2	false	0.04461674720694319	0.2764186982131308	1.3112988928977E-310	regulation of epithelial cell proliferation
GO:0010942	16515	661	4	2	5164	3	3	false	0.04491046837280735	0.27664848517649326	0.0	positive regulation of cell death
GO:0071359	16515	21	4	1	909	2	3	false	0.0456957590032194	0.279072402754739	4.781864625026618E-43	cellular response to dsRNA
GO:0050673	16515	346	4	2	1612	2	1	false	0.04596577807972876	0.279072402754739	0.0	epithelial cell proliferation
GO:1903071	16515	7	4	1	151	1	4	false	0.04635761589403789	0.279072402754739	3.2424713956248253E-12	positive regulation of ER-associated ubiquitin-dependent protein catabolic process
GO:0051341	16515	72	4	1	6099	4	3	false	0.0464024502115256	0.279072402754739	2.6983361784591205E-169	regulation of oxidoreductase activity
GO:0001568	16515	628	4	2	4812	3	2	false	0.04659836038576347	0.279072402754739	0.0	blood vessel development
GO:1903069	16515	9	4	1	192	1	3	false	0.04687500000000228	0.2791781767955937	1.2379727362598763E-15	regulation of ER-associated ubiquitin-dependent protein catabolic process
GO:0070265	16515	46	4	1	1921	2	1	false	0.047330491931314105	0.28034214451624506	8.593508212491661E-94	necrotic cell death
GO:2000535	16515	5	4	1	205	2	2	false	0.04830224772835624	0.28453455219217505	3.4813986196299627E-10	regulation of entry of bacterium into host cell
GO:1902188	16515	14	4	1	565	2	4	false	0.04898638046822207	0.28558075973064284	3.0355839723402206E-28	positive regulation of viral release from host cell
GO:0050818	16515	73	4	1	2930	2	2	false	0.049216904743143504	0.28558075973064284	9.157283958916781E-148	regulation of coagulation
GO:0048584	16515	2094	4	3	8465	4	3	false	0.049274602328292734	0.28558075973064284	0.0	positive regulation of response to stimulus
GO:0023051	16515	3308	4	3	9004	3	2	false	0.04956108437181374	0.28570507461398503	0.0	regulation of signaling
GO:0098805	16515	1574	4	3	6329	4	1	false	0.04999595203678122	0.28667891646622423	0.0	whole membrane
GO:0019362	16515	30	4	1	596	1	3	false	0.05033557046979487	0.2870991797166078	3.080435244513719E-51	pyridine nucleotide metabolic process
GO:2001023	16515	72	4	1	4186	3	2	false	0.050730033479796516	0.2871854899153646	1.9237905160126242E-157	regulation of response to drug
GO:0060306	16515	31	4	1	601	1	3	false	0.05158069883527817	0.2871854899153646	1.2934934512639685E-52	regulation of membrane repolarization
GO:0008285	16515	631	4	2	4571	3	3	false	0.051850839967890715	0.2871854899153646	0.0	negative regulation of cell population proliferation
GO:0009888	16515	1798	4	3	4812	3	1	false	0.052112036438049666	0.2871854899153646	0.0	tissue development
GO:1903779	16515	60	4	1	3391	3	3	false	0.052163116512995995	0.2871854899153646	2.130756068965699E-130	regulation of cardiac conduction
GO:0022406	16515	171	4	1	12841	4	1	false	0.052218262062754775	0.2871854899153646	0.0	membrane docking
GO:0048548	16515	10	4	1	190	1	2	false	0.05263157894737002	0.2871854899153646	7.530860861284736E-17	regulation of pinocytosis
GO:0065009	16515	3314	4	3	13061	4	2	false	0.0528796017597941	0.2871854899153646	0.0	regulation of molecular function
GO:1903321	16515	79	4	1	1488	1	3	false	0.05309139784950406	0.2871854899153646	1.7040598787480632E-133	negative regulation of protein modification by small protein conjugation or removal
GO:0048524	16515	101	4	1	5605	3	3	false	0.053099909455754726	0.2871854899153646	5.778814809223339E-219	positive regulation of viral process
GO:0006900	16515	613	4	2	2654	2	3	false	0.053281166960178955	0.2871854899153646	0.0	vesicle budding from membrane
GO:0005794	16515	859	4	2	8452	4	3	false	0.05385658800278581	0.2888427953582244	0.0	Golgi apparatus
GO:0045806	16515	37	4	1	1348	2	4	false	0.05416256369256769	0.28904576069598004	3.6036614348787125E-73	negative regulation of endocytosis
GO:0004497	16515	108	4	2	757	3	1	false	0.05490752347375825	0.29157788327444034	4.610120887548515E-134	monooxygenase activity
GO:0048278	16515	61	4	1	2130	2	2	false	0.05646989814261449	0.2976914470498252	1.1247574745835886E-119	vesicle docking
GO:0062208	16515	31	4	1	1602	3	3	false	0.056971203332779045	0.2976914470498252	4.981393702064563E-66	positive regulation of pattern recognition receptor signaling pathway
GO:0030048	16515	137	4	1	2379	1	2	false	0.05758722152168515	0.2976914470498252	7.382606313090707E-227	actin filament-based movement
GO:1902186	16515	29	4	1	985	2	3	false	0.05804547893195237	0.2976914470498252	2.0780151842487514E-56	regulation of viral release from host cell
GO:0051100	16515	138	4	1	9298	4	3	false	0.058068102397943494	0.2976914470498252	4.425245646025E-311	negative regulation of binding
GO:0020037	16515	112	4	2	463	2	2	false	0.05811898684471055	0.2976914470498252	1.3035499055138525E-110	heme binding
GO:1903845	16515	66	4	2	272	2	3	false	0.058199479053607374	0.2976914470498252	6.207364977044406E-65	negative regulation of cellular response to transforming growth factor beta stimulus
GO:0071354	16515	30	4	1	1015	2	2	false	0.05826799195502144	0.2976914470498252	2.6159827103450594E-58	cellular response to interleukin-6
GO:0034763	16515	97	4	1	1650	1	3	false	0.05878787878790929	0.298930817610218	1.3718765995869404E-159	negative regulation of transmembrane transport
GO:0010646	16515	3269	4	3	8383	3	2	false	0.059265661966642014	0.29994546291098634	0.0	regulation of cell communication
GO:0043393	16515	180	4	1	5929	2	2	false	0.059801783998477305	0.30124450070261	0.0	regulation of protein binding
GO:0051090	16515	647	4	2	4303	3	3	false	0.060963519303212976	0.3041406658954107	0.0	regulation of DNA-binding transcription factor activity
GO:1990845	16515	147	4	1	9406	4	1	false	0.06107254285733963	0.3041406658954107	0.0	adaptive thermogenesis
GO:0070741	16515	34	4	1	1093	2	1	false	0.06127404160343196	0.3041406658954107	2.411574559325641E-65	response to interleukin-6
GO:0001960	16515	52	4	1	1665	2	4	false	0.06150525525528714	0.3041406658954107	5.528417175959554E-100	negative regulation of cytokine-mediated signaling pathway
GO:0051099	16515	151	4	1	9431	4	3	false	0.06253205113096917	0.30780616949399436	0.0	positive regulation of binding
GO:0006897	16515	537	4	2	2131	2	3	false	0.06341266746423853	0.31015305905987145	0.0	endocytosis
GO:0022607	16515	2668	4	3	6683	3	2	false	0.06358425422284934	0.31015305905987145	0.0	cellular component assembly
GO:0005496	16515	83	4	1	3802	3	2	false	0.06408901193573457	0.31069289553396884	7.025211597531033E-173	steroid binding
GO:0001570	16515	77	4	1	3517	3	2	false	0.06427135037483771	0.31069289553396884	2.9553402653488114E-160	vasculogenesis
GO:1901890	16515	86	4	1	1330	1	4	false	0.06466165413537787	0.311184210526506	8.973951516721808E-138	positive regulation of cell junction assembly
GO:0032570	16515	37	4	1	1114	2	3	false	0.06535299326876311	0.31311345219434056	4.639903354646732E-70	response to progesterone
GO:0001944	16515	651	4	2	4127	3	2	false	0.06673118784000805	0.3183018605819853	0.0	vasculature development
GO:0006636	16515	44	4	2	168	2	2	false	0.06743655546050316	0.318590000732902	1.5849618868430909E-41	unsaturated fatty acid biosynthetic process
GO:0072358	16515	659	4	2	4127	3	2	false	0.06828385872346919	0.318590000732902	0.0	cardiovascular system development
GO:0061099	16515	28	4	1	409	1	4	false	0.06845965770170036	0.318590000732902	5.842199857837206E-44	negative regulation of protein tyrosine kinase activity
GO:0043331	16515	49	4	1	1401	2	2	false	0.06875089221996067	0.318590000732902	9.494327563370918E-92	response to dsRNA
GO:0008283	16515	1612	4	2	13878	4	1	false	0.06893521895702144	0.318590000732902	0.0	cell population proliferation
GO:0071944	16515	5612	4	4	10934	4	1	false	0.06936306850363569	0.318590000732902	0.0	cell periphery
GO:0034766	16515	77	4	1	1100	1	4	false	0.07000000000001191	0.318590000732902	1.437655109769106E-120	negative regulation of ion transmembrane transport
GO:0051247	16515	1579	4	2	5964	2	4	false	0.0700626701680412	0.318590000732902	0.0	positive regulation of protein metabolic process
GO:0006633	16515	128	4	2	786	3	3	false	0.07057074786930306	0.318590000732902	5.342951340667156E-151	fatty acid biosynthetic process
GO:0031529	16515	52	4	1	1437	2	1	false	0.07108782417713014	0.318590000732902	1.3320460841007157E-96	ruffle organization
GO:0042127	16515	1354	4	2	8277	3	2	false	0.07149238361766996	0.318590000732902	0.0	regulation of cell population proliferation
GO:0043271	16515	118	4	1	1644	1	3	false	0.07177615571775982	0.318590000732902	1.15579273903439E-183	negative regulation of ion transport
GO:0120161	16515	137	4	1	7411	4	4	false	0.07193304477866251	0.318590000732902	1.192003779901721E-295	regulation of cold-induced thermogenesis
GO:0040011	16515	1650	4	2	13878	4	1	false	0.07194233036410458	0.318590000732902	0.0	locomotion
GO:0002027	16515	89	4	1	3616	3	2	false	0.0720554673346375	0.318590000732902	1.022289612311874E-180	regulation of heart rate
GO:0032270	16515	1481	4	2	5504	2	4	false	0.07236671118111168	0.318590000732902	0.0	positive regulation of cellular protein metabolic process
GO:0051702	16515	69	4	1	1871	2	2	false	0.07241630630188634	0.318590000732902	1.0269199842527165E-127	interaction with symbiont
GO:0051117	16515	80	4	1	2163	2	1	false	0.07261987090095127	0.318590000732902	4.9272097109294894E-148	ATPase binding
GO:0005737	16515	6076	4	4	11683	4	2	false	0.07312193422492634	0.318590000732902	0.0	cytoplasm
GO:0006907	16515	20	4	1	537	2	1	false	0.07316768114734856	0.318590000732902	8.753754239938565E-37	pinocytosis
GO:0043178	16515	82	4	1	1120	1	1	false	0.07321428571425577	0.318590000732902	9.148162770359793E-127	alcohol binding
GO:0050732	16515	49	4	1	667	1	3	false	0.07346326836580011	0.318590000732902	1.5378588869216245E-75	negative regulation of peptidyl-tyrosine phosphorylation
GO:0060761	16515	56	4	1	2227	3	3	false	0.073588970484687	0.318590000732902	4.812639506839537E-113	negative regulation of response to cytokine stimulus
GO:0019076	16515	33	4	1	865	2	3	false	0.07488760436739142	0.31925356950575084	1.930338068264942E-60	viral release from host cell
GO:0050896	16515	7281	4	4	13878	4	1	false	0.0757332207285422	0.31925356950575084	0.0	response to stimulus
GO:1904294	16515	15	4	1	197	1	4	false	0.0761421319796912	0.31925356950575084	8.64730188937109E-23	positive regulation of ERAD pathway
GO:0010941	16515	1424	4	2	8412	3	2	false	0.07623396282314783	0.31925356950575084	0.0	regulation of cell death
GO:0120162	16515	92	4	1	3527	3	4	false	0.07625107353469729	0.31925356950575084	1.792333024869367E-184	positive regulation of cold-induced thermogenesis
GO:0042221	16515	3829	4	4	7281	4	1	false	0.07642836031354681	0.31925356950575084	0.0	response to chemical
GO:0019363	16515	30	4	1	391	1	4	false	0.0767263427109925	0.31925356950575084	1.42611711670246E-45	pyridine nucleotide biosynthetic process
GO:0060135	16515	61	4	1	795	1	2	false	0.07672955974839878	0.31925356950575084	6.4443189353978526E-93	maternal process involved in female pregnancy
GO:0043408	16515	663	4	2	2391	2	3	false	0.07680580419251136	0.31925356950575084	0.0	regulation of MAPK cascade
GO:0048550	16515	4	4	1	52	1	3	false	0.07692307692307719	0.31925356950575084	3.6937852063902836E-6	negative regulation of pinocytosis
GO:0062207	16515	77	4	1	2909	3	2	false	0.07735124786951125	0.31925356950575084	7.840835829544592E-154	regulation of pattern recognition receptor signaling pathway
GO:0055001	16515	154	4	1	1990	1	2	false	0.07738693467336843	0.31925356950575084	1.2776158936605442E-234	muscle cell development
GO:0043112	16515	175	4	1	6589	3	1	false	0.07759224045501552	0.31925356950575084	0.0	receptor metabolic process
GO:0010324	16515	545	4	2	1951	2	1	false	0.07792979274264286	0.3194232569451293	0.0	membrane invagination
GO:0035637	16515	161	4	1	7893	4	2	false	0.07914321186883234	0.3207807553972202	0.0	multicellular organismal signaling
GO:0035357	16515	21	4	1	265	1	1	false	0.07924528301886129	0.3207807553972202	1.4913267063725124E-31	peroxisome proliferator activated receptor signaling pathway
GO:0023014	16515	859	4	2	4966	3	2	false	0.07935461958024573	0.3207807553972202	0.0	signal transduction by protein phosphorylation
GO:0003824	16515	6357	4	4	11969	4	1	false	0.07953991605608982	0.3207807553972202	0.0	catalytic activity
GO:0044789	16515	4	4	1	50	1	2	false	0.07999999999999938	0.3207807553972202	4.342162396873629E-6	modulation by host of viral release from host cell
GO:1904063	16515	69	4	1	862	1	3	false	0.08004640371229334	0.3207807553972202	7.90473404891149E-104	negative regulation of cation transmembrane transport
GO:0044085	16515	2890	4	3	6683	3	1	false	0.08082080453225977	0.32268454550287423	0.0	cellular component biogenesis
GO:0031401	16515	1143	4	2	3972	2	3	false	0.08275670818859392	0.32773658436666514	0.0	positive regulation of protein modification process
GO:1905952	16515	110	4	1	2596	2	2	false	0.08296593840818717	0.32773658436666514	4.413002076678623E-197	regulation of lipid localization
GO:0051348	16515	268	4	1	3222	1	3	false	0.0831781502172837	0.32773658436666514	0.0	negative regulation of transferase activity
GO:0051336	16515	1199	4	2	4153	2	2	false	0.08330224871657352	0.32773658436666514	0.0	regulation of hydrolase activity
GO:0032368	16515	76	4	1	1775	2	3	false	0.0838236181462862	0.3281430576192678	1.1060396422985207E-135	regulation of lipid transport
GO:0030031	16515	584	4	2	3268	3	2	false	0.0843035927873568	0.3281430576192678	0.0	cell projection assembly
GO:0051783	16515	166	4	1	1962	1	2	false	0.08460754332309231	0.3281430576192678	3.067883589034152E-246	regulation of nuclear division
GO:0032370	16515	46	4	1	1061	2	4	false	0.08487009407292061	0.3281430576192678	9.716353324465548E-82	positive regulation of lipid transport
GO:0042180	16515	204	4	1	9265	4	3	false	0.08522035311076627	0.3281430576192678	0.0	cellular ketone metabolic process
GO:0046457	16515	22	4	2	74	2	3	false	0.08552388004442849	0.3281430576192678	2.7407190846281516E-19	prostanoid biosynthetic process
GO:0023057	16515	1267	4	2	7020	3	3	false	0.08592496708832464	0.3281430576192678	0.0	negative regulation of signaling
GO:0071869	16515	76	4	1	1724	2	3	false	0.08624815347976482	0.3281430576192678	1.0647700006700582E-134	response to catecholamine
GO:0005789	16515	960	4	3	3161	4	2	false	0.08639255775929101	0.3281430576192678	0.0	endoplasmic reticulum membrane
GO:0043433	16515	151	4	1	5068	3	4	false	0.08676424064611477	0.3281430576192678	3.060363610307282E-294	negative regulation of DNA-binding transcription factor activity
GO:0140110	16515	1582	4	2	11969	4	1	false	0.08723360867540904	0.3281430576192678	0.0	transcription regulator activity
GO:0031397	16515	71	4	1	812	1	3	false	0.08743842364532206	0.3281430576192678	5.254160417574559E-104	negative regulation of protein ubiquitination
GO:1901652	16515	482	4	2	1628	2	2	false	0.08752863608428986	0.3281430576192678	0.0	response to peptide
GO:0001963	16515	59	4	1	673	1	1	false	0.08766716196136283	0.3281430576192678	2.6712929015353287E-86	synaptic transmission, dopaminergic
GO:0010565	16515	147	4	1	4841	3	3	false	0.08837636450711987	0.32921834162948377	3.3454489046198937E-285	regulation of cellular ketone metabolic process
GO:1903844	16515	104	4	2	348	2	2	false	0.08870780747955977	0.32921834162948377	1.4318984978380154E-91	regulation of cellular response to transforming growth factor beta stimulus
GO:0006692	16515	35	4	2	116	2	2	false	0.0892053973013508	0.32921834162948377	1.7654182793099157E-30	prostanoid metabolic process
GO:0061097	16515	85	4	1	952	1	3	false	0.0892857142857145	0.32921834162948377	8.804634074257243E-124	regulation of protein tyrosine kinase activity
GO:0032101	16515	863	4	2	4678	3	2	false	0.08948142309595432	0.32921834162948377	0.0	regulation of response to external stimulus
GO:0016264	16515	11	4	1	122	1	1	false	0.09016393442623022	0.3292874461073842	7.126188294471042E-16	gap junction assembly
GO:2001244	16515	54	4	1	1170	2	4	false	0.0902151740475287	0.3292874461073842	1.6624310427129593E-94	positive regulation of intrinsic apoptotic signaling pathway
GO:0044419	16515	1871	4	2	13878	4	1	false	0.09041659002577526	0.3292874461073842	0.0	interspecies interaction between organisms
GO:0003057	16515	2	4	1	22	1	1	false	0.09090909090909058	0.3299663299663288	0.004329004329004323	regulation of the force of heart contraction by chemical signal
GO:0016050	16515	1460	4	2	4814	2	1	false	0.09193612611435406	0.3319386855247403	0.0	vesicle organization
GO:1903524	16515	58	4	1	1829	3	3	false	0.09219783063927038	0.3319386855247403	3.6262618824632584E-111	positive regulation of blood circulation
GO:0048646	16515	989	4	2	5265	3	2	false	0.09254575425237707	0.3319386855247403	0.0	anatomical structure formation involved in morphogenesis
GO:1905897	16515	80	4	1	863	1	2	false	0.09269988412513808	0.3319386855247403	4.123908604900791E-115	regulation of response to endoplasmic reticulum stress
GO:0097733	16515	98	4	1	1051	1	2	false	0.09324452901999614	0.3319386855247403	7.674605890346248E-141	photoreceptor cell cilium
GO:0010648	16515	1264	4	2	6700	3	3	false	0.09330228122453191	0.3319386855247403	0.0	negative regulation of cell communication
GO:1901653	16515	352	4	2	1149	2	3	false	0.0936672701303481	0.3319386855247403	1.3509331961443792E-306	cellular response to peptide
GO:0035821	16515	90	4	1	1871	2	1	false	0.09391586185996827	0.3319386855247403	4.266967709067556E-156	modulation of process of other organism
GO:0016705	16515	144	4	2	757	3	1	false	0.09441008278876413	0.33259499753688804	2.982668556425574E-159	oxidoreductase activity, acting on paired donors, with incorporation or reduction of molecular oxygen
GO:0019898	16515	273	4	1	10934	4	2	false	0.09620613046346486	0.3368328958880017	0.0	extrinsic component of membrane
GO:0022612	16515	110	4	1	1143	1	2	false	0.09623797025371476	0.3368328958880017	1.4795575397025015E-156	gland morphogenesis
GO:0030856	16515	119	4	1	2398	2	3	false	0.09680644035517481	0.3377260281646552	6.8737023445882765E-205	regulation of epithelial cell differentiation
GO:0048771	16515	153	4	1	6028	4	1	false	0.09774925946179293	0.33991516677358957	6.036812613359237E-309	tissue remodeling
GO:0035239	16515	770	4	2	2445	2	2	false	0.09909163629265781	0.3420488298427501	0.0	tube morphogenesis
GO:0042532	16515	12	4	1	121	1	4	false	0.09917355371900943	0.3420488298427501	8.544422328505399E-17	negative regulation of tyrosine phosphorylation of STAT protein
GO:0035295	16515	939	4	2	4812	3	2	false	0.09931473445341445	0.3420488298427501	0.0	tube development
GO:0060537	16515	353	4	2	1798	3	1	false	0.10034033722812469	0.34448052080228797	0.0	muscle tissue development
GO:1901380	16515	23	4	1	227	1	4	false	0.10132158590308754	0.34484013846261924	5.30606070856631E-32	negative regulation of potassium ion transmembrane transport
GO:0009898	16515	146	4	1	5540	4	2	false	0.10134711484719922	0.34484013846261924	2.2633782573487843E-292	cytoplasmic side of plasma membrane
GO:0071407	16515	516	4	2	2614	3	2	false	0.10140475314717097	0.34484013846261924	0.0	cellular response to organic cyclic compound
GO:0002221	16515	163	4	1	4610	3	1	false	0.1023888283023544	0.3463728788587047	2.384664512736396E-305	pattern recognition receptor signaling pathway
GO:0048523	16515	4164	4	3	12864	4	3	false	0.10269463563093771	0.3463728788587047	0.0	negative regulation of cellular process
GO:0007178	16515	304	4	2	947	2	1	false	0.10281940745341883	0.3463728788587047	2.6692498831821777E-257	transmembrane receptor protein serine/threonine kinase signaling pathway
GO:0019897	16515	151	4	1	5585	4	2	false	0.10386620425001347	0.3465442020665943	1.0568931120751229E-300	extrinsic component of plasma membrane
GO:0003013	16515	478	4	2	1482	2	1	false	0.10388264850044215	0.3465442020665943	0.0	circulatory system process
GO:0061134	16515	189	4	1	1819	1	4	false	0.1039032435403886	0.3465442020665943	9.887549126770061E-263	peptidase regulator activity
GO:0030512	16515	64	4	2	197	2	4	false	0.10442349528643295	0.3465442020665943	1.8856736987807205E-53	negative regulation of transforming growth factor beta receptor signaling pathway
GO:0098903	16515	7	4	1	67	1	3	false	0.10447761194029977	0.3465442020665943	1.1498902553939535E-9	regulation of membrane repolarization during action potential
GO:0019369	16515	47	4	2	144	2	3	false	0.10499222999222049	0.3471828954957475	4.482228161010678E-39	arachidonic acid metabolic process
GO:0060759	16515	152	4	1	4130	3	2	false	0.10642271089244718	0.3508369490582815	5.1893094958754034E-282	regulation of response to cytokine stimulus
GO:0070482	16515	366	4	2	1117	2	1	false	0.10716589174153052	0.35220985151637163	5.741351106841539E-306	response to oxygen levels
GO:1904292	16515	30	4	1	276	1	3	false	0.10869565217391855	0.3522264549297702	8.06590742410849E-41	regulation of ERAD pathway
GO:0043267	16515	30	4	1	276	1	3	false	0.10869565217391855	0.3522264549297702	8.06590742410849E-41	negative regulation of potassium ion transport
GO:0008219	16515	1921	4	2	12841	4	1	false	0.10896975241968936	0.3522264549297702	0.0	cell death
GO:0097696	16515	146	4	1	2604	2	1	false	0.10901193412025088	0.3522264549297702	1.5333747004121683E-243	receptor signaling pathway via STAT
GO:0043068	16515	611	4	2	1849	2	3	false	0.10907674442006614	0.3522264549297702	0.0	positive regulation of programmed cell death
GO:0000139	16515	665	4	2	2012	2	2	false	0.10913138770551323	0.3522264549297702	0.0	Golgi membrane
GO:0016020	16515	6329	4	4	10934	4	1	false	0.11221493266943235	0.36106115107919734	0.0	membrane
GO:0043270	16515	219	4	1	1946	1	3	false	0.11253854059611346	0.36106115107919734	1.7089279859771584E-296	positive regulation of ion transport
GO:0071417	16515	559	4	2	2670	3	4	false	0.11303672554073757	0.3615833535101338	0.0	cellular response to organonitrogen compound
GO:0009628	16515	1117	4	2	7281	4	1	false	0.11394084370904245	0.362676521965277	0.0	response to abiotic stimulus
GO:0071870	16515	72	4	1	1226	2	4	false	0.11405133668481346	0.362676521965277	2.1839617271424064E-118	cellular response to catecholamine stimulus
GO:0048519	16515	4686	4	3	13878	4	2	false	0.11495927700201819	0.3644885312005165	0.0	negative regulation of biological process
GO:0000165	16515	840	4	2	2466	2	2	false	0.115939454059687	0.3665182741241718	0.0	MAPK cascade
GO:0006793	16515	3009	4	3	8863	4	1	false	0.11661923347761909	0.36758927979202743	0.0	phosphorus metabolic process
GO:0051188	16515	194	4	1	4716	3	2	false	0.1184267003309373	0.37052313191723274	0.0	cofactor biosynthetic process
GO:0032769	16515	7	4	1	115	2	3	false	0.11853546910755466	0.37052313191723274	2.2823866411146612E-11	negative regulation of monooxygenase activity
GO:0008217	16515	151	4	1	3645	3	2	false	0.11923378137688312	0.37052313191723274	3.075095269660697E-272	regulation of blood pressure
GO:0001936	16515	106	4	2	306	2	2	false	0.11925425908067142	0.37052313191723274	3.77977204236536E-85	regulation of endothelial cell proliferation
GO:0001935	16515	120	4	2	346	2	1	false	0.11962804724803698	0.37052313191723274	2.2723773403779272E-96	endothelial cell proliferation
GO:1903364	16515	133	4	1	2147	2	5	false	0.12008346460588837	0.37052313191723274	7.112732876714284E-216	positive regulation of cellular protein catabolic process
GO:0044093	16515	1894	4	2	11969	4	2	false	0.1203951945144866	0.37052313191723274	0.0	positive regulation of molecular function
GO:0046718	16515	112	4	2	321	2	2	false	0.12102803738316893	0.37052313191723274	1.4648058305389658E-89	viral entry into host cell
GO:0036295	16515	14	4	1	224	2	2	false	0.12135650224214603	0.37052313191723274	1.6482508005575806E-22	cellular response to increased oxygen levels
GO:1903322	16515	127	4	1	2016	2	3	false	0.12205285753662004	0.37052313191723274	3.7109557057516777E-205	positive regulation of protein modification by small protein conjugation or removal
GO:0032970	16515	356	4	1	8362	3	2	false	0.12237428895908949	0.37052313191723274	0.0	regulation of actin filament-based process
GO:0046982	16515	280	4	2	799	2	1	false	0.12252157301894591	0.37052313191723274	5.893370673055447E-224	protein heterodimerization activity
GO:0030659	16515	712	4	2	2028	2	2	false	0.12314815085113841	0.37052313191723274	0.0	cytoplasmic vesicle membrane
GO:0070848	16515	649	4	2	2958	3	1	false	0.12319443200467019	0.37052313191723274	0.0	response to growth factor
GO:1904892	16515	124	4	1	2892	3	2	false	0.12323501418964956	0.37052313191723274	1.4162529120878035E-221	regulation of receptor signaling pathway via STAT
GO:0051098	16515	310	4	1	9563	4	2	false	0.12351498729318984	0.37052313191723274	0.0	regulation of binding
GO:0050900	16515	399	4	1	3206	1	2	false	0.12445414847180404	0.37052313191723274	0.0	leukocyte migration
GO:0044706	16515	200	4	1	6112	4	2	false	0.12463356318476247	0.37052313191723274	0.0	multi-multicellular organism process
GO:0051128	16515	2242	4	2	10141	3	2	false	0.12499232486996517	0.37052313191723274	0.0	regulation of cellular component organization
GO:1901844	16515	8	4	1	64	1	3	false	0.12499999999999864	0.37052313191723274	2.2592919985090366E-10	regulation of cell communication by electrical coupling involved in cardiac conduction
GO:0044794	16515	14	4	1	112	1	2	false	0.12500000000000153	0.37052313191723274	4.16215419894675E-18	positive regulation by host of viral process
GO:0055088	16515	131	4	1	1045	1	1	false	0.12535885167465968	0.37052313191723274	1.3175311171530984E-170	lipid homeostasis
GO:0009890	16515	1224	4	2	5516	3	3	false	0.12581396377267273	0.37052313191723274	0.0	negative regulation of biosynthetic process
GO:0030193	16515	71	4	1	1086	2	5	false	0.1265371591516504	0.37052313191723274	2.521939695600683E-113	regulation of blood coagulation
GO:1903350	16515	59	4	1	897	2	2	false	0.1272918657430362	0.37052313191723274	5.946930476854049E-94	response to dopamine
GO:1901363	16515	3236	4	3	9221	4	1	false	0.1273300590449005	0.37052313191723274	0.0	heterocyclic compound binding
GO:0043065	16515	606	4	2	1697	2	3	false	0.12738559166578978	0.37052313191723274	0.0	positive regulation of apoptotic process
GO:0051001	16515	6	4	1	47	1	3	false	0.1276595744680846	0.37052313191723274	9.313091515186724E-8	negative regulation of nitric-oxide synthase activity
GO:0030030	16515	1456	4	2	6509	3	1	false	0.1276820394003091	0.37052313191723274	0.0	cell projection organization
GO:0019058	16515	310	4	2	865	2	1	false	0.12817116249201302	0.37052313191723274	2.7186111839671737E-244	viral life cycle
GO:0044854	16515	5	4	2	13	2	2	false	0.12820512820512783	0.37052313191723274	7.770007770007754E-4	plasma membrane raft assembly
GO:0007088	16515	149	4	1	1155	1	4	false	0.1290043290042738	0.37107410100445265	3.909033707654409E-192	regulation of mitotic nuclear division
GO:1903052	16515	115	4	1	889	1	4	false	0.12935883014625596	0.37107410100445265	4.9177779449436526E-148	positive regulation of proteolysis involved in cellular protein catabolic process
GO:0001959	16515	142	4	1	3136	3	3	false	0.12982317906171556	0.37107410100445265	2.253949370805232E-250	regulation of cytokine-mediated signaling pathway
GO:0030054	16515	1821	4	2	10934	4	1	false	0.1317433390407553	0.37107410100445265	0.0	cell junction
GO:0019900	16515	786	4	2	2163	2	1	false	0.1319410675635673	0.37107410100445265	0.0	kinase binding
GO:0007167	16515	947	4	2	2604	2	1	false	0.13216789324326833	0.37107410100445265	0.0	enzyme linked receptor protein signaling pathway
GO:0005506	16515	129	4	1	976	1	1	false	0.13217213114757026	0.37107410100445265	8.02023180457354E-165	iron ion binding
GO:0046426	16515	19	4	1	143	1	3	false	0.13286713286712723	0.37107410100445265	4.753428687059348E-24	negative regulation of receptor signaling pathway via JAK-STAT
GO:0030100	16515	183	4	1	2657	2	3	false	0.13302976678991676	0.37107410100445265	1.6071404452822673E-288	regulation of endocytosis
GO:0051171	16515	4412	4	3	8635	3	2	false	0.13334447440300268	0.37107410100445265	0.0	regulation of nitrogen compound metabolic process
GO:0031327	16515	1201	4	2	5235	3	4	false	0.13369261184982945	0.37107410100445265	0.0	negative regulation of cellular biosynthetic process
GO:0097178	16515	40	4	1	577	2	2	false	0.13395436164070704	0.37107410100445265	1.1629886664628454E-62	ruffle assembly
GO:0019899	16515	2163	4	2	5904	2	1	false	0.1341816342520758	0.37107410100445265	0.0	enzyme binding
GO:0050793	16515	2287	4	2	9945	3	2	false	0.13429974902083766	0.37107410100445265	0.0	regulation of developmental process
GO:0036503	16515	97	4	1	1393	2	3	false	0.13446543060108992	0.37107410100445265	3.2078409445405612E-152	ERAD pathway
GO:0001890	16515	147	4	1	3126	3	2	false	0.13458581247040402	0.37107410100445265	9.742752900141264E-257	placenta development
GO:0048522	16515	4621	4	3	12886	4	3	false	0.1348166325927686	0.37107410100445265	0.0	positive regulation of cellular process
GO:0097159	16515	3307	4	3	9221	4	1	false	0.1348338495662459	0.37107410100445265	0.0	organic cyclic compound binding
GO:0007165	16515	4610	4	3	12851	4	5	false	0.13493603672889187	0.37107410100445265	0.0	signal transduction
GO:0031398	16515	111	4	1	819	1	3	false	0.13553113553108573	0.37176224962470844	1.8422163120103886E-140	positive regulation of protein ubiquitination
GO:1901888	16515	170	4	1	2388	2	3	false	0.13733834652940355	0.37576329329618535	1.868729334857818E-265	regulation of cell junction assembly
GO:0051172	16515	1965	4	2	8407	3	3	false	0.13832196480291128	0.37749640014566677	0.0	negative regulation of nitrogen compound metabolic process
GO:0034123	16515	19	4	1	135	1	3	false	0.14074074074074355	0.3831275720164686	1.5341357877207103E-23	positive regulation of toll-like receptor signaling pathway
GO:0042995	16515	1906	4	2	10934	4	1	false	0.14268476715752104	0.38549317635025615	0.0	cell projection
GO:0071375	16515	297	4	2	785	2	3	false	0.142844144027014	0.38549317635025615	2.613672664187581E-225	cellular response to peptide hormone stimulus
GO:0034139	16515	9	4	1	63	1	2	false	0.14285714285714232	0.38549317635025615	4.2251694517571955E-11	regulation of toll-like receptor 3 signaling pathway
GO:0072359	16515	983	4	2	4127	3	1	false	0.14310447957235228	0.38549317635025615	0.0	circulatory system development
GO:0023052	16515	5095	4	3	13878	4	1	false	0.14339773999670938	0.38549317635025615	0.0	signaling
GO:0071901	16515	130	4	1	899	1	3	false	0.14460511679646632	0.38728252549344294	1.2090892844090098E-160	negative regulation of protein serine/threonine kinase activity
GO:0009968	16515	1148	4	2	4789	3	5	false	0.14478187177537802	0.38728252549344294	0.0	negative regulation of signal transduction
GO:0015850	16515	190	4	1	2495	2	1	false	0.14653364467467775	0.3909981904933233	5.6248850294533935E-291	organic hydroxy compound transport
GO:0036296	16515	28	4	1	366	2	1	false	0.1473463582603486	0.39219598569050806	1.4685196226417283E-42	response to increased oxygen levels
GO:1903362	16515	239	4	1	3110	2	4	false	0.14781481830037171	0.39247382790098695	0.0	regulation of cellular protein catabolic process
GO:0051051	16515	394	4	1	7554	3	3	false	0.14847258964996735	0.3932517239377514	0.0	negative regulation of transport
GO:1990778	16515	300	4	1	2012	1	1	false	0.1491053677931604	0.39395977078683064	0.0	protein localization to cell periphery
GO:0065008	16515	3583	4	3	9584	4	1	false	0.15035527003063145	0.39568985465751527	0.0	regulation of biological quality
GO:0017015	16515	102	4	2	262	2	3	false	0.15065368079315786	0.39568985465751527	1.730687510771138E-75	regulation of transforming growth factor beta receptor signaling pathway
GO:0005938	16515	301	4	1	7501	4	2	false	0.1511346694149445	0.39568985465751527	0.0	cell cortex
GO:2001242	16515	154	4	1	1957	2	3	false	0.1512284045629836	0.39568985465751527	1.8643601384771587E-233	regulation of intrinsic apoptotic signaling pathway
GO:0031399	16515	1687	4	2	4320	2	2	false	0.1524423734911934	0.3967460138478885	0.0	regulation of protein modification process
GO:0032870	16515	641	4	2	2591	3	3	false	0.15322038531556215	0.3967460138478885	0.0	cellular response to hormone stimulus
GO:0010562	16515	1074	4	2	4324	3	3	false	0.1543674924650751	0.3967460138478885	0.0	positive regulation of phosphorus metabolic process
GO:1901654	16515	165	4	1	3035	3	2	false	0.15443906599537968	0.3967460138478885	1.413082055892952E-277	response to ketone
GO:0120031	16515	570	4	2	1446	2	2	false	0.15522118049068093	0.3967460138478885	0.0	plasma membrane bounded cell projection assembly
GO:2000060	16515	93	4	1	599	1	3	false	0.15525876460764795	0.3967460138478885	1.0901911117729883E-111	positive regulation of ubiquitin-dependent protein catabolic process
GO:0060627	16515	492	4	1	8986	3	3	false	0.15544268610802348	0.3967460138478885	0.0	regulation of vesicle-mediated transport
GO:2001238	16515	49	4	1	315	1	3	false	0.1555555555555683	0.3967460138478885	1.1982076481963657E-58	positive regulation of extrinsic apoptotic signaling pathway
GO:0060402	16515	146	4	1	938	1	3	false	0.15565031982938407	0.3967460138478885	2.0154911462431972E-175	calcium ion transport into cytosol
GO:0033673	16515	244	4	1	1562	1	4	false	0.15620998719597873	0.3967460138478885	3.9620034999220625E-293	negative regulation of kinase activity
GO:0032502	16515	5265	4	3	13878	4	1	false	0.1562325434896429	0.3967460138478885	0.0	developmental process
GO:0048583	16515	3777	4	3	9953	4	2	false	0.15633320579847276	0.3967460138478885	0.0	regulation of response to stimulus
GO:0071867	16515	76	4	1	931	2	1	false	0.15668202764978933	0.3967460138478885	1.0050616737514447E-113	response to monoamine
GO:0048518	16515	5275	4	3	13878	4	2	false	0.15700592696465496	0.3967460138478885	0.0	positive regulation of biological process
GO:0009966	16515	2880	4	3	5336	3	4	false	0.15715264184883895	0.3967460138478885	0.0	regulation of signal transduction
GO:1903351	16515	58	4	1	368	1	3	false	0.15760869565216976	0.39696769605850235	4.1035024045483337E-69	cellular response to dopamine
GO:0051235	16515	296	4	1	7011	4	2	false	0.1585122255750502	0.397498701766596	0.0	maintenance of location
GO:0012506	16515	733	4	2	3955	4	2	false	0.15862237880105795	0.397498701766596	0.0	vesicle membrane
GO:1904018	16515	167	4	1	2015	2	4	false	0.1589257332666075	0.397498701766596	2.732365144598463E-249	positive regulation of vasculature development
GO:0019229	16515	50	4	1	313	1	3	false	0.15974440894568062	0.398621464915379	3.1842771186948777E-59	regulation of vasoconstriction
GO:0071363	16515	620	4	2	2444	3	2	false	0.16029844262533396	0.399080187413649	0.0	cellular response to growth factor stimulus
GO:0043407	16515	73	4	1	454	1	4	false	0.16079295154188256	0.3990839847364822	2.212199502406759E-86	negative regulation of MAP kinase activity
GO:0034138	16515	20	4	1	124	1	1	false	0.16129032258064174	0.3990839847364822	1.6636215457630997E-23	toll-like receptor 3 signaling pathway
GO:0031331	16515	344	4	1	4074	2	4	false	0.16176501961406275	0.3990839847364822	0.0	positive regulation of cellular catabolic process
GO:0098552	16515	473	4	1	10934	4	3	false	0.16215100678532396	0.3990839847364822	0.0	side of membrane
GO:0097478	16515	473	4	1	10934	4	2	false	0.16215100678532396	0.3990839847364822	0.0	leaflet of membrane bilayer
GO:0030522	16515	265	4	1	4610	3	1	false	0.16276124580853496	0.39967340086924985	0.0	intracellular receptor signaling pathway
GO:1903034	16515	142	4	1	1658	2	2	false	0.16400284496884693	0.401806970173675	8.909184640990416E-210	regulation of response to wounding
GO:0044791	16515	4	4	1	24	1	3	false	0.16666666666666607	0.406259153681663	9.41087897609627E-5	positive regulation by host of viral release from host cell
GO:0051186	16515	395	4	1	8863	4	1	false	0.16672820422966392	0.406259153681663	0.0	cofactor metabolic process
GO:0050865	16515	499	4	1	8443	3	2	false	0.1670524724581894	0.406259153681663	0.0	regulation of cell activation
GO:0004713	16515	211	4	1	1261	1	2	false	0.16732751784291128	0.406259153681663	1.5569816001491947E-246	protein tyrosine kinase activity
GO:1903320	16515	217	4	1	2456	2	2	false	0.16893629301333266	0.4092434244233092	8.50003E-318	regulation of protein modification by small protein conjugation or removal
GO:1900027	16515	28	4	1	164	1	2	false	0.17073170731707818	0.41266542710271364	3.3937491472302235E-32	regulation of ruffle assembly
GO:0006469	16515	225	4	1	1310	1	4	false	0.17175572519079305	0.4142117936368566	3.902673230896011E-260	negative regulation of protein kinase activity
GO:1901699	16515	613	4	2	3146	4	2	false	0.17284200269262684	0.41524980365386666	0.0	cellular response to nitrogen compound
GO:0050867	16515	310	4	1	5055	3	3	false	0.17295655087252887	0.41524980365386666	0.0	positive regulation of cell activation
GO:0033135	16515	130	4	1	1427	2	2	false	0.17395923734894292	0.41547895041774957	2.3354775317374856E-188	regulation of peptidyl-serine phosphorylation
GO:0043434	16515	409	4	2	979	2	2	false	0.17428576799917064	0.41547895041774957	4.517083471812399E-288	response to peptide hormone
GO:0042692	16515	313	4	1	3422	2	2	false	0.17459203998489486	0.41547895041774957	0.0	muscle cell differentiation
GO:0051240	16515	1553	4	2	7916	4	3	false	0.17492877781700203	0.41547895041774957	0.0	positive regulation of multicellular organismal process
GO:0071456	16515	186	4	1	2029	2	3	false	0.17497907559337506	0.41547895041774957	3.392277949299458E-269	cellular response to hypoxia
GO:0045732	16515	208	4	1	2261	2	4	false	0.17556332267412034	0.41595002602791586	9.025196788098255E-301	positive regulation of protein catabolic process
GO:0009896	16515	406	4	1	4401	2	3	false	0.17601216665632816	0.41609893784105645	0.0	positive regulation of catabolic process
GO:0007154	16515	5113	4	3	12841	4	1	false	0.17707118789933604	0.4176865220032478	0.0	cell communication
GO:0014904	16515	34	4	1	191	1	2	false	0.17801047120419847	0.4189853448867379	1.872938208890535E-38	myotube cell development
GO:0033138	16515	101	4	1	1075	2	3	false	0.17915897968912575	0.4207698912960296	8.109075937148879E-145	positive regulation of peptidyl-serine phosphorylation
GO:0007519	16515	147	4	2	345	2	2	false	0.1808392315470055	0.423106842805054	1.4133958396733393E-101	skeletal muscle tissue development
GO:1901379	16515	69	4	1	381	1	3	false	0.18110236220472603	0.423106842805054	1.0001834520376277E-77	regulation of potassium ion transmembrane transport
GO:0070161	16515	776	4	2	1821	2	1	false	0.18146049447507717	0.423106842805054	0.0	anchoring junction
GO:0016684	16515	49	4	1	757	3	1	false	0.18211405347978682	0.423106842805054	2.500184981651664E-78	oxidoreductase activity, acting on peroxide as acceptor
GO:0034762	16515	444	4	1	2438	1	2	false	0.18211648892536647	0.423106842805054	0.0	regulation of transmembrane transport
GO:0071466	16515	147	4	1	2980	4	2	false	0.1832750310256605	0.4237247367340856	1.3114068939732543E-253	cellular response to xenobiotic stimulus
GO:0030433	16515	77	4	1	420	1	2	false	0.18333333333329774	0.4237247367340856	2.510811531711118E-86	ubiquitin-dependent ERAD pathway
GO:0008286	16515	134	4	1	730	1	2	false	0.18356164383563822	0.4237247367340856	1.870730215662838E-150	insulin receptor signaling pathway
GO:1903050	16515	207	4	1	1121	1	3	false	0.18465655664581282	0.42534138475253463	4.1278151263243494E-232	regulation of proteolysis involved in cellular protein catabolic process
GO:0045785	16515	378	4	1	5701	3	3	false	0.18604566281910256	0.4276273443901761	0.0	positive regulation of cell adhesion
GO:0032984	16515	353	4	1	1882	1	2	false	0.18756641870336366	0.42855259262696677	0.0	protein-containing complex disassembly
GO:0060538	16515	155	4	2	357	2	1	false	0.187816699713618	0.42855259262696677	1.7813338969731313E-105	skeletal muscle organ development
GO:0086011	16515	25	4	1	133	1	2	false	0.18796992481203714	0.42855259262696677	1.3815102663930023E-27	membrane repolarization during action potential
GO:0032436	16515	80	4	1	425	1	4	false	0.1882352941176608	0.42855259262696677	1.0847099711854172E-88	positive regulation of proteasomal ubiquitin-dependent protein catabolic process
GO:0030666	16515	151	4	1	2247	3	4	false	0.1884359266281839	0.42855259262696677	1.2112896445731883E-239	endocytic vesicle membrane
GO:0060491	16515	157	4	1	1570	2	3	false	0.19005736137697124	0.43084648493551436	6.59264865187081E-221	regulation of cell projection assembly
GO:0007260	16515	78	4	1	410	1	2	false	0.19024390243905828	0.43084648493551436	4.567101033865044E-86	tyrosine phosphorylation of STAT protein
GO:0001525	16515	458	4	2	1048	2	2	false	0.1907540264074926	0.4310961016085472	5.5632098852366E-311	angiogenesis
GO:0050817	16515	313	4	1	6028	4	1	false	0.19211735271366276	0.43268178694154497	0.0	coagulation
GO:0009719	16515	1513	4	2	7281	4	1	false	0.1928562360806379	0.43268178694154497	0.0	response to endogenous stimulus
GO:0030155	16515	631	4	1	9139	3	2	false	0.19318152114920054	0.43268178694154497	0.0	regulation of cell adhesion
GO:0042802	16515	603	4	1	5904	2	1	false	0.1938524437757364	0.43268178694154497	0.0	identical protein binding
GO:0043085	16515	1381	4	2	6623	4	3	false	0.19397169174324203	0.43268178694154497	0.0	positive regulation of catalytic activity
GO:0060255	16515	4602	4	3	7947	3	2	false	0.19413820239841795	0.43268178694154497	0.0	regulation of macromolecule metabolic process
GO:0051174	16515	1639	4	2	5798	3	2	false	0.19450603277869075	0.43268178694154497	0.0	regulation of phosphorus metabolic process
GO:0051899	16515	73	4	1	375	1	1	false	0.19466666666665058	0.43268178694154497	1.0167131980119521E-79	membrane depolarization
GO:0060443	16515	39	4	1	199	1	2	false	0.19597989949748934	0.43396889125646304	2.4388364271003833E-42	mammary gland morphogenesis
GO:0044089	16515	473	4	1	6743	3	3	false	0.1960508813004615	0.43396889125646304	0.0	positive regulation of cellular component biogenesis
GO:0002696	16515	304	4	1	1547	1	4	false	0.19650937297982393	0.43409242637756185	0.0	positive regulation of leukocyte activation
GO:0043266	16515	85	4	1	430	1	2	false	0.1976744186046753	0.4341257922562167	2.972910377079553E-92	regulation of potassium ion transport
GO:0007005	16515	503	4	1	4814	2	1	false	0.1980757522877451	0.4341257922562167	0.0	mitochondrion organization
GO:0014070	16515	845	4	2	2958	3	1	false	0.19810280844947206	0.4341257922562167	0.0	response to organic cyclic compound
GO:0033559	16515	92	4	2	321	3	1	false	0.1985201271496595	0.4341257922562167	6.177004511899913E-83	unsaturated fatty acid metabolic process
GO:1901293	16515	359	4	1	3424	2	3	false	0.19873055007157828	0.4341257922562167	0.0	nucleoside phosphate biosynthetic process
GO:0140056	16515	162	4	1	814	1	2	false	0.19901719901715267	0.4341257922562167	1.0926792086233679E-175	organelle localization by membrane tethering
GO:0035635	16515	13	4	1	124	2	1	false	0.19944925255703438	0.4341257922562167	7.288784250835707E-18	entry of bacterium into host cell
GO:0033484	16515	2	4	1	10	1	1	false	0.1999999999999998	0.4341257922562167	0.022222222222222185	nitric oxide homeostasis
GO:0010952	16515	184	4	1	1742	2	4	false	0.200148904222022	0.4341257922562167	2.2292095959096104E-254	positive regulation of peptidase activity
GO:0072330	16515	185	4	2	637	3	2	false	0.20363756624546317	0.4408058160895769	5.900897531296225E-166	monocarboxylic acid biosynthetic process
GO:0016192	16515	2128	4	2	4702	2	1	false	0.2047699562729667	0.44091591288821597	0.0	vesicle-mediated transport
GO:0042327	16515	1021	4	2	2255	2	3	false	0.20489221428463605	0.44091591288821597	0.0	positive regulation of phosphorylation
GO:0031323	16515	4758	4	3	11275	4	3	false	0.20541836737682637	0.44091591288821597	0.0	regulation of cellular metabolic process
GO:0030029	16515	719	4	1	12841	4	1	false	0.2058734860535447	0.44091591288821597	0.0	actin filament-based process
GO:0006468	16515	1849	4	2	4070	2	2	false	0.20632733987316032	0.44091591288821597	0.0	protein phosphorylation
GO:0035556	16515	2462	4	2	11378	4	2	false	0.20642981209443562	0.44091591288821597	0.0	intracellular signal transduction
GO:0006954	16515	627	4	2	1379	2	1	false	0.2065515176331624	0.44091591288821597	0.0	inflammatory response
GO:0051928	16515	101	4	1	487	1	3	false	0.207392197125233	0.4418355503972355	2.4194230240450862E-107	positive regulation of calcium ion transport
GO:0099503	16515	920	4	2	2016	2	1	false	0.20813147426039694	0.44253595513354615	0.0	secretory vesicle
GO:0032373	16515	22	4	1	105	1	3	false	0.20952380952380534	0.44311992600965944	4.100966439594344E-23	positive regulation of sterol transport
GO:0051173	16515	2492	4	2	8444	3	3	false	0.20985071049707316	0.44311992600965944	0.0	positive regulation of nitrogen compound metabolic process
GO:0007565	16515	177	4	1	843	1	2	false	0.20996441281132855	0.44311992600965944	2.1114224698166267E-187	female pregnancy
GO:0001676	16515	95	4	2	321	3	1	false	0.21011649283682787	0.44311992600965944	4.3282878892319795E-84	long-chain fatty acid metabolic process
GO:0008152	16515	9406	4	4	13878	4	1	false	0.21097115302678526	0.44311992600965944	0.0	metabolic process
GO:0046394	16515	274	4	2	923	3	2	false	0.21177674055540116	0.44311992600965944	5.635438849437825E-243	carboxylic acid biosynthetic process
GO:0097191	16515	216	4	1	2832	3	2	false	0.21187434982881176	0.44311992600965944	0.0	extrinsic apoptotic signaling pathway
GO:0044237	16515	8863	4	4	13059	4	2	false	0.21212351831229445	0.44311992600965944	0.0	cellular metabolic process
GO:0051129	16515	622	4	1	8126	3	3	false	0.2125287095919113	0.44311992600965944	0.0	negative regulation of cellular component organization
GO:0006733	16515	47	4	1	221	1	1	false	0.21266968325791444	0.44311992600965944	3.2923624395211734E-49	oxidoreduction coenzyme metabolic process
GO:1901800	16515	100	4	1	469	1	3	false	0.21321961620467525	0.44311992600965944	6.3105236468578775E-105	positive regulation of proteasomal protein catabolic process
GO:0001934	16515	951	4	2	2058	2	4	false	0.21341476378050972	0.44311992600965944	0.0	positive regulation of protein phosphorylation
GO:0042176	16515	371	4	1	3259	2	3	false	0.21474893815339907	0.44311992600965944	0.0	regulation of protein catabolic process
GO:0019222	16515	5105	4	3	11880	4	2	false	0.21506434996677284	0.44311992600965944	0.0	regulation of metabolic process
GO:0031324	16515	2129	4	2	9593	4	4	false	0.21532568030849783	0.44311992600965944	0.0	negative regulation of cellular metabolic process
GO:0006813	16515	202	4	1	937	1	2	false	0.215581643543146	0.44311992600965944	2.406597524730708E-211	potassium ion transport
GO:0061024	16515	1951	4	2	6509	3	1	false	0.21563223830343164	0.44311992600965944	0.0	membrane organization
GO:0051641	16515	2730	4	2	5875	2	1	false	0.21588594527755847	0.44311992600965944	0.0	cellular localization
GO:0098909	16515	8	4	1	37	1	2	false	0.216216216216216	0.44311992600965944	2.590135417459887E-8	regulation of cardiac muscle cell action potential involved in regulation of contraction
GO:0080135	16515	675	4	1	8569	3	3	false	0.2182139190928666	0.44594585089146266	0.0	regulation of cellular response to stress
GO:0097708	16515	2016	4	2	9006	4	2	false	0.2184224575794919	0.44594585089146266	0.0	intracellular vesicle
GO:0030141	16515	775	4	2	3456	4	2	false	0.21901775252762956	0.44631594938522623	0.0	secretory granule
GO:0032787	16515	558	4	3	923	3	1	false	0.22048138757360417	0.4484508222723496	3.5374141163475025E-268	monocarboxylic acid metabolic process
GO:0048608	16515	399	4	1	4990	3	3	false	0.22125092891318143	0.44916855248288057	0.0	reproductive structure development
GO:0062012	16515	382	4	1	6267	4	2	false	0.22246474456309562	0.4507838245094306	0.0	regulation of small molecule metabolic process
GO:0019915	16515	64	4	1	540	2	2	false	0.2231842231843093	0.45130657487220255	8.301537562719072E-85	lipid storage
GO:0043409	16515	158	4	1	1330	2	4	false	0.22356002874003356	0.45130657487220255	8.307824877662033E-210	negative regulation of MAPK cascade
GO:0034141	16515	7	4	1	31	1	3	false	0.22580645161290266	0.45484166163480366	3.80289590523182E-7	positive regulation of toll-like receptor 3 signaling pathway
GO:2001235	16515	168	4	1	2052	3	4	false	0.22615503769596915	0.45484166163480366	1.0229395041130796E-251	positive regulation of apoptotic signaling pathway
GO:0009725	16515	915	4	2	2964	3	2	false	0.22697450930930863	0.4548523206751248	0.0	response to hormone
GO:0065007	16515	9584	4	4	13878	4	1	false	0.22740266262518344	0.4548523206751248	0.0	biological regulation
GO:0032060	16515	69	4	1	570	2	1	false	0.22763851632606394	0.4548523206751248	8.742776029013099E-91	bleb assembly
GO:0086091	16515	36	4	1	158	1	2	false	0.22784810126583246	0.4548523206751248	1.982143367593593E-36	regulation of heart rate by cardiac conduction
GO:0033036	16515	2808	4	2	5875	2	1	false	0.22840084324133064	0.45509412721271025	0.0	macromolecule localization
GO:0043269	16515	540	4	1	2360	1	2	false	0.22881355932216044	0.45509412721271025	0.0	regulation of ion transport
GO:0009410	16515	243	4	1	3829	4	1	false	0.23077475106426726	0.4579661016948544	0.0	response to xenobiotic stimulus
GO:0044403	16515	901	4	2	1871	2	1	false	0.23176716388902074	0.4579661016948544	0.0	symbiotic process
GO:0007179	16515	167	4	2	346	2	2	false	0.23223590516878595	0.4579661016948544	2.0029217406586824E-103	transforming growth factor beta receptor signaling pathway
GO:0061041	16515	122	4	1	524	1	2	false	0.23282442748095974	0.4579661016948544	7.766281795039059E-123	regulation of wound healing
GO:0042493	16515	892	4	2	3829	4	1	false	0.2332490104534628	0.4579661016948544	0.0	response to drug
GO:0071805	16515	179	4	1	767	1	2	false	0.23337679269881523	0.4579661016948544	3.0516878570897878E-180	potassium ion transmembrane transport
GO:0010243	16515	931	4	2	2967	3	2	false	0.23351070221506476	0.4579661016948544	0.0	response to organonitrogen compound
GO:0031396	16515	193	4	1	826	1	2	false	0.2336561743341094	0.4579661016948544	2.883176908307371E-194	regulation of protein ubiquitination
GO:0022411	16515	554	4	1	6509	3	1	false	0.23425555290571876	0.458307597154927	0.0	cellular component disassembly
GO:2000058	16515	146	4	1	622	1	2	false	0.23472668810291789	0.4583974090125824	1.6681977810803114E-146	regulation of ubiquitin-dependent protein catabolic process
GO:0019725	16515	841	4	1	12869	4	3	false	0.23690200262127217	0.4618089671351382	0.0	cellular homeostasis
GO:0044087	16515	839	4	1	9710	3	2	false	0.23748681915709907	0.4621133412479292	0.0	regulation of cellular component biogenesis
GO:0045862	16515	337	4	1	2646	2	3	false	0.23854503784325565	0.46313723983172045	0.0	positive regulation of proteolysis
GO:0006351	16515	2161	4	2	4421	2	3	false	0.23887226841042355	0.46313723983172045	0.0	transcription, DNA-templated
GO:0071868	16515	72	4	1	561	2	2	false	0.24041252864791696	0.4652867251031499	8.516242554002142E-93	cellular response to monoamine stimulus
GO:0031901	16515	145	4	1	602	1	2	false	0.2408637873754153	0.46532466449945825	1.2110957423101763E-143	early endosome membrane
GO:0002020	16515	285	4	1	2163	2	1	false	0.24621472130553856	0.47297318780076136	0.0	protease binding
GO:0048871	16515	444	4	1	6507	4	2	false	0.2463013987676719	0.47297318780076136	0.0	multicellular organismal homeostasis
GO:0080134	16515	1277	4	2	5300	4	2	false	0.2464881486853134	0.47297318780076136	0.0	regulation of response to stress
GO:0019216	16515	359	4	1	5255	4	2	false	0.246577858575165	0.47297318780076136	0.0	regulation of lipid metabolic process
GO:0051272	16515	495	4	1	5452	3	3	false	0.24843708194861347	0.4756930272479668	0.0	positive regulation of cellular component movement
GO:0009892	16515	2467	4	2	10162	4	3	false	0.24955176598959178	0.47614840989399454	0.0	negative regulation of metabolic process
GO:0051091	16515	522	4	1	5712	3	4	false	0.24990800829599552	0.47614840989399454	0.0	positive regulation of DNA-binding transcription factor activity
GO:0098911	16515	13	4	1	52	1	3	false	0.25000000000000083	0.47614840989399454	1.5747695224491251E-12	regulation of ventricular cardiac muscle cell action potential
GO:0007267	16515	1687	4	2	5153	3	2	false	0.25131585121733435	0.4778103837959196	0.0	cell-cell signaling
GO:1902533	16515	938	4	2	2860	3	3	false	0.2520602947823227	0.4783820383368731	0.0	positive regulation of intracellular signal transduction
GO:0097237	16515	214	4	1	3046	4	2	false	0.2528828513258382	0.47909967263489206	0.0	cellular response to toxic substance
GO:0003008	16515	1482	4	2	6028	4	1	false	0.25470331842098526	0.48105383048536354	0.0	system process
GO:0031400	16515	549	4	1	4015	2	3	false	0.2548068063146035	0.48105383048536354	0.0	negative regulation of protein modification process
GO:0010604	16515	2560	4	2	7739	3	3	false	0.2558483790101983	0.48191611000771417	0.0	positive regulation of macromolecule metabolic process
GO:0002694	16515	468	4	1	1827	1	3	false	0.25615763546792225	0.48191611000771417	0.0	regulation of leukocyte activation
GO:0032102	16515	305	4	1	3240	3	3	false	0.25672850872699055	0.4821486627311773	0.0	negative regulation of response to external stimulus
GO:0030139	16515	279	4	1	2016	2	1	false	0.2576923076920696	0.48311705685574086	0.0	endocytic vesicle
GO:0031348	16515	175	4	1	2432	4	3	false	0.2583674297223034	0.4832956341579896	1.9660047871424766E-272	negative regulation of defense response
GO:0034330	16515	618	4	1	6509	3	1	false	0.25868421234615957	0.4832956341579896	0.0	cell junction organization
GO:0032774	16515	2371	4	2	4657	2	3	false	0.2591556552721162	0.4833387480680645	0.0	RNA biosynthetic process
GO:0008289	16515	670	4	1	9221	4	1	false	0.26050815352618906	0.4840230487165743	0.0	lipid binding
GO:0006639	16515	103	4	1	395	1	2	false	0.26075949367087586	0.4840230487165743	7.915149252012762E-98	acylglycerol metabolic process
GO:0032434	16515	120	4	1	460	1	3	false	0.2608695652173745	0.4840230487165743	5.120934338880966E-114	regulation of proteasomal ubiquitin-dependent protein catabolic process
GO:0030177	16515	170	4	1	1770	3	3	false	0.2614806794993222	0.48405463983979646	2.2295141761106357E-242	positive regulation of Wnt signaling pathway
GO:0006898	16515	275	4	2	537	2	1	false	0.26178465215825725	0.48405463983979646	7.557181205381543E-161	receptor-mediated endocytosis
GO:0030178	16515	193	4	1	1368	2	3	false	0.26234829331314774	0.48426619895817336	5.627415973182488E-241	negative regulation of Wnt signaling pathway
GO:0018209	16515	304	4	1	1150	1	1	false	0.264347826086972	0.48712300260129204	1.3193909089393512E-287	peptidyl-serine modification
GO:0061458	16515	403	4	1	4127	3	1	false	0.2653314785208311	0.4881012522959999	0.0	reproductive system development
GO:0051213	16515	74	4	1	757	3	1	false	0.26584533352888906	0.4882134063784368	1.1715735179622724E-104	dioxygenase activity
GO:0031295	16515	51	4	1	190	1	2	false	0.26842105263158694	0.49210526315790937	1.5407677076014506E-47	T cell costimulation
GO:1901342	16515	292	4	1	2005	2	2	false	0.27012409096995876	0.4943724589473841	0.0	regulation of vasculature development
GO:0034976	16515	281	4	1	1926	2	1	false	0.27057490795821576	0.4943724589473841	0.0	response to endoplasmic reticulum stress
GO:0042509	16515	76	4	1	279	1	3	false	0.27240143369177183	0.49686758971189515	2.0460837466194545E-70	regulation of tyrosine phosphorylation of STAT protein
GO:0030055	16515	406	4	2	776	2	1	false	0.2734120385768249	0.49772682381745575	2.0238350356373618E-232	cell-substrate junction
GO:0048513	16515	3125	4	3	4812	3	2	false	0.27379592441906425	0.49772682381745575	0.0	animal organ development
GO:2000026	16515	1794	4	2	5196	3	3	false	0.2752675048774585	0.4988482579902154	0.0	regulation of multicellular organismal development
GO:0035150	16515	125	4	1	453	1	1	false	0.2759381898454234	0.4988482579902154	3.0594234342659497E-115	regulation of tube size
GO:0045907	16515	26	4	1	94	1	3	false	0.2765957446808576	0.4988482579902154	9.198163391717455E-24	positive regulation of vasoconstriction
GO:0050728	16515	118	4	1	789	2	4	false	0.27690709180144624	0.4988482579902154	6.596306551690893E-144	negative regulation of inflammatory response
GO:0051270	16515	896	4	1	8723	3	3	false	0.27761073709795475	0.4988482579902154	0.0	regulation of cellular component movement
GO:0097193	16515	268	4	1	2604	3	2	false	0.27816466971332315	0.4988482579902154	0.0	intrinsic apoptotic signaling pathway
GO:0044257	16515	735	4	1	4887	2	3	false	0.27820432314529964	0.4988482579902154	0.0	cellular protein catabolic process
GO:0045216	16515	172	4	1	618	1	1	false	0.27831715210355396	0.4988482579902154	5.365653163564053E-158	cell-cell junction organization
GO:0051649	16515	801	4	1	5310	2	3	false	0.2789640872062485	0.4988482579902154	0.0	establishment of localization in cell
GO:0003700	16515	1187	4	2	2246	2	3	false	0.27919607637046673	0.4988482579902154	0.0	DNA-binding transcription factor activity
GO:0007595	16515	45	4	1	161	1	3	false	0.279503105590065	0.4988482579902154	5.347213382516864E-41	lactation
GO:0045596	16515	593	4	1	5689	3	4	false	0.2812898163698732	0.49926245712730266	0.0	negative regulation of cell differentiation
GO:0071702	16515	2495	4	2	4702	2	1	false	0.2815101920903667	0.49926245712730266	0.0	organic substance transport
GO:0120032	16515	154	4	1	1009	2	3	false	0.2820862239842172	0.49926245712730266	1.7384476017178339E-186	regulation of plasma membrane bounded cell projection assembly
GO:0062197	16515	310	4	1	3900	4	2	false	0.2821038319710713	0.49926245712730266	0.0	cellular response to chemical stress
GO:0042391	16515	375	4	1	3583	3	1	false	0.2823377095012991	0.49926245712730266	0.0	regulation of membrane potential
GO:0022409	16515	241	4	1	852	1	3	false	0.2828638497650997	0.49926245712730266	1.3207425402735992E-219	positive regulation of cell-cell adhesion
GO:0018105	16515	286	4	1	1867	2	2	false	0.28297714406751573	0.49926245712730266	0.0	peptidyl-serine phosphorylation
GO:0006939	16515	90	4	1	317	1	1	false	0.28391167192426103	0.49982625892622917	1.4724860305051214E-81	smooth muscle contraction
GO:1901698	16515	1008	4	2	3829	4	1	false	0.28422402293300414	0.49982625892622917	0.0	response to nitrogen compound
GO:0071840	16515	6683	4	3	13878	4	1	false	0.28532405072001765	0.5009435287885652	0.0	cellular component organization or biogenesis
GO:0030163	16515	878	4	1	5628	2	3	false	0.2876969970022839	0.5042883947454667	0.0	protein catabolic process
GO:0072657	16515	581	4	1	2012	1	1	false	0.2887673956261367	0.5053429423457392	0.0	protein localization to membrane
GO:0055117	16515	71	4	1	244	1	3	false	0.2909836065573439	0.5083959933044031	2.232640638578481E-63	regulation of cardiac muscle contraction
GO:0051093	16515	798	4	1	7314	3	3	false	0.2929395622871941	0.509793430242761	0.0	negative regulation of developmental process
GO:0034765	16515	368	4	1	1256	1	3	false	0.29299363057312516	0.509793430242761	0.0	regulation of ion transmembrane transport
GO:1903902	16515	56	4	1	352	2	3	false	0.29325304325304585	0.509793430242761	1.7950751270743253E-66	positive regulation of viral life cycle
GO:0051050	16515	859	4	1	7837	3	3	false	0.29413298950058964	0.509793430242761	0.0	positive regulation of transport
GO:0045937	16515	1074	4	2	2991	3	3	false	0.2941479718098306	0.509793430242761	0.0	positive regulation of phosphate metabolic process
GO:0031325	16515	2641	4	2	9799	4	4	false	0.29502912663503006	0.5099099977909767	0.0	positive regulation of cellular metabolic process
GO:0048869	16515	3513	4	2	13027	4	2	false	0.29529806792996677	0.5099099977909767	0.0	cellular developmental process
GO:0031982	16515	2029	4	2	7507	4	1	false	0.2963428209843251	0.5099099977909767	0.0	vesicle
GO:0071347	16515	166	4	1	1030	2	2	false	0.2964873050468132	0.5099099977909767	8.60362904637085E-197	cellular response to interleukin-1
GO:0009893	16515	2828	4	2	10458	4	3	false	0.29658030483760883	0.5099099977909767	0.0	positive regulation of metabolic process
GO:0032371	16515	36	4	1	121	1	2	false	0.2975206611570276	0.5107122177185919	1.2946692392797265E-31	regulation of sterol transport
GO:0006940	16515	52	4	1	174	1	2	false	0.29885057471264675	0.5114651420465006	1.2396113295888466E-45	regulation of smooth muscle contraction
GO:0006950	16515	3575	4	3	7281	4	1	false	0.2990754951443728	0.5114651420465006	0.0	response to stress
GO:0006638	16515	103	4	1	922	3	1	false	0.29938265735746	0.5114651420465006	1.5848268422957817E-139	neutral lipid metabolic process
GO:0007043	16515	122	4	1	406	1	2	false	0.30049261083742784	0.5118021303838777	3.8171500095233107E-107	cell-cell junction assembly
GO:2001233	16515	382	4	1	3402	3	3	false	0.3005294513293085	0.5118021303838777	0.0	regulation of apoptotic signaling pathway
GO:0030111	16515	337	4	1	2966	3	2	false	0.3036910521348611	0.5163705902229972	0.0	regulation of Wnt signaling pathway
GO:0006979	16515	409	4	1	3575	3	1	false	0.3055236043868479	0.5183412492347028	0.0	response to oxidative stress
GO:0051239	16515	2782	4	2	10089	4	2	false	0.30581172032770965	0.5183412492347028	0.0	regulation of multicellular organismal process
GO:1904062	16515	271	4	1	882	1	2	false	0.3072562358277979	0.5199720914008887	1.7321194464145264E-235	regulation of cation transmembrane transport
GO:0018212	16515	354	4	1	1150	1	1	false	0.30782608695647534	0.5201199400299066	1.8418560259272367E-307	peptidyl-tyrosine modification
GO:0034097	16515	1093	4	2	2958	3	1	false	0.30864215928275723	0.5206827037665294	0.0	response to cytokine
GO:0032376	16515	22	4	1	71	1	3	false	0.3098591549295811	0.5219190140845131	8.039111943073951E-19	positive regulation of cholesterol transport
GO:0050730	16515	238	4	1	1398	2	2	false	0.3116047774559875	0.524040483771536	3.346330631510962E-276	regulation of peptidyl-tyrosine phosphorylation
GO:0051246	16515	2575	4	2	6895	3	4	false	0.31421527244436814	0.5266159648256388	0.0	regulation of protein metabolic process
GO:0032268	16515	2427	4	2	6488	3	3	false	0.31507913867714965	0.5266159648256388	0.0	regulation of cellular protein metabolic process
GO:0000003	16515	1253	4	1	13878	4	1	false	0.31514382440901456	0.5266159648256388	0.0	reproduction
GO:0022414	16515	1253	4	1	13878	4	2	false	0.31514382440901456	0.5266159648256388	0.0	reproductive process
GO:0010563	16515	514	4	1	4325	3	3	false	0.31590271868053554	0.5266159648256388	0.0	negative regulation of phosphorus metabolic process
GO:0070555	16515	189	4	1	1093	2	1	false	0.3160672813007313	0.5266159648256388	8.165795667276035E-218	response to interleukin-1
GO:0022610	16515	1260	4	1	13878	4	1	false	0.3166616307806248	0.5267920339220888	0.0	biological adhesion
GO:0009058	16515	4757	4	3	9406	4	1	false	0.32112163966724855	0.5327140052705338	0.0	biosynthetic process
GO:0048741	16515	31	4	1	176	2	3	false	0.32207792207792724	0.5327140052705338	3.3438988061984065E-35	skeletal muscle fiber development
GO:0016043	16515	6509	4	3	12854	4	2	false	0.3221011094441504	0.5327140052705338	0.0	cellular component organization
GO:0030879	16515	131	4	1	406	1	1	false	0.3226600985221677	0.5327140052705338	3.0967671091572335E-110	mammary gland development
GO:0060341	16515	720	4	1	4068	2	2	false	0.3226922499458799	0.5327140052705338	0.0	regulation of cellular localization
GO:0090257	16515	203	4	1	627	1	2	false	0.32376395534289165	0.5332218421412842	1.0142939123222344E-170	regulation of muscle system process
GO:0050679	16515	169	4	1	951	2	3	false	0.32398915269252426	0.5332218421412842	1.6658317790045978E-192	positive regulation of epithelial cell proliferation
GO:0030855	16515	625	4	1	3506	2	2	false	0.32479474762195676	0.5337328322202277	0.0	epithelial cell differentiation
GO:0055086	16515	656	4	1	5306	3	2	false	0.3269885248940337	0.5365199845293277	0.0	nucleobase-containing small molecule metabolic process
GO:0098901	16515	25	4	1	76	1	2	false	0.32894736842104805	0.5389137737961851	1.2760432985110517E-20	regulation of cardiac muscle cell action potential
GO:0006952	16515	1379	4	2	3575	3	1	false	0.3315397864291918	0.5420816463376612	0.0	defense response
GO:0090066	16515	453	4	1	3583	3	1	false	0.3334389469334696	0.5420816463376612	0.0	regulation of anatomical structure size
GO:0051726	16515	1069	4	1	8439	3	2	false	0.33394958301135985	0.5420816463376612	0.0	regulation of cell cycle
GO:0080090	16515	4581	4	3	8908	4	2	false	0.3341446660822577	0.5420816463376612	0.0	regulation of primary metabolic process
GO:0050878	16515	455	4	1	3583	3	1	false	0.3347162913925551	0.5420816463376612	0.0	regulation of body fluid levels
GO:0001932	16515	1331	4	2	2298	2	3	false	0.3353657265897739	0.5420816463376612	0.0	regulation of protein phosphorylation
GO:0019217	16515	80	4	1	629	3	3	false	0.3355498569555133	0.5420816463376612	1.7487053013790567E-103	regulation of fatty acid metabolic process
GO:0042326	16515	423	4	1	2287	2	3	false	0.3357732338549043	0.5420816463376612	0.0	negative regulation of phosphorylation
GO:0090407	16515	624	4	1	4895	3	2	false	0.33581093024745867	0.5420816463376612	0.0	organophosphate biosynthetic process
GO:0086004	16515	34	4	1	101	1	3	false	0.3366336633663336	0.5420816463376612	1.1423220703956529E-27	regulation of cardiac muscle cell contraction
GO:0033554	16515	1926	4	2	6548	4	2	false	0.3379547557674395	0.5420816463376612	0.0	cellular response to stress
GO:1905114	16515	618	4	1	3315	2	2	false	0.3381420383013415	0.5420816463376612	0.0	cell surface receptor signaling pathway involved in cell-cell signaling
GO:0044249	16515	4600	4	3	8896	4	2	false	0.33851808790241006	0.5420816463376612	0.0	cellular biosynthetic process
GO:0001508	16515	127	4	1	375	1	1	false	0.3386666666666399	0.5420816463376612	1.2790879321613086E-103	action potential
GO:0006355	16515	1873	4	2	3216	2	4	false	0.33911469093031654	0.5420816463376612	0.0	regulation of transcription, DNA-templated
GO:0001775	16515	1263	4	1	12841	4	1	false	0.3391290584205937	0.5420816463376612	0.0	cell activation
GO:1902532	16515	532	4	1	2835	2	3	false	0.34014828754810317	0.5420816463376612	0.0	negative regulation of intracellular signal transduction
GO:0052126	16515	33	4	1	176	2	2	false	0.3407142857142901	0.5420816463376612	1.691167212330125E-36	movement in host environment
GO:1901576	16515	4681	4	3	9027	4	2	false	0.340798245901837	0.5420816463376612	0.0	organic substance biosynthetic process
GO:0048732	16515	406	4	1	3125	3	1	false	0.34140979502393753	0.5420816463376612	0.0	gland development
GO:0034329	16515	369	4	1	2840	3	2	false	0.3414410369789165	0.5420816463376612	0.0	cell junction assembly
GO:0048284	16515	909	4	1	4814	2	1	false	0.3420257471558636	0.5421117212801503	0.0	organelle fusion
GO:0000188	16515	25	4	1	73	1	1	false	0.3424657534246589	0.5421117212801503	4.3076035479149504E-20	inactivation of MAPK activity
GO:0018108	16515	354	4	1	1849	2	2	false	0.34633849114631965	0.5473683164065309	0.0	peptidyl-tyrosine phosphorylation
GO:2001236	16515	150	4	1	432	1	2	false	0.34722222222215476	0.5473683164065309	1.777308675581274E-120	regulation of extrinsic apoptotic signaling pathway
GO:0030133	16515	367	4	1	3629	4	2	false	0.3473097666252942	0.5473683164065309	0.0	transport vesicle
GO:0001933	16515	387	4	1	2003	2	4	false	0.34916805610787655	0.5494936707799868	0.0	negative regulation of protein phosphorylation
GO:0052547	16515	399	4	1	2049	2	3	false	0.3516154030932301	0.5502821113252139	0.0	regulation of peptidase activity
GO:0031329	16515	772	4	1	5738	3	3	false	0.35180868988915626	0.5502821113252139	0.0	regulation of cellular catabolic process
GO:0030335	16515	468	4	1	1330	1	3	false	0.35187969924832446	0.5502821113252139	0.0	positive regulation of cell migration
GO:0030162	16515	660	4	1	3385	2	2	false	0.35198571084346053	0.5502821113252139	0.0	regulation of proteolysis
GO:0005488	16515	9221	4	4	11969	4	1	false	0.35222138851057294	0.5502821113252139	0.0	binding
GO:0098562	16515	167	4	1	473	1	1	false	0.35306553911203564	0.5507785181635321	1.074544485943691E-132	cytoplasmic side of membrane
GO:0051130	16515	1112	4	1	8217	3	3	false	0.3535609782645308	0.5507785181635321	0.0	positive regulation of cellular component organization
GO:0010959	16515	324	4	1	915	1	2	false	0.35409836065578487	0.5508196721312208	1.9233683041247344E-257	regulation of metal ion transport
GO:0001659	16515	158	4	1	444	1	1	false	0.3558558558557687	0.5527559259546379	7.475677898822318E-125	temperature homeostasis
GO:0097730	16515	128	4	1	647	2	1	false	0.3567788459239503	0.5533922243252064	4.413551942134972E-139	non-motile cilium
GO:0005102	16515	1183	4	1	5904	2	1	false	0.360623209823149	0.5585514657893026	0.0	signaling receptor binding
GO:0071360	16515	17	4	1	47	1	2	false	0.3617021276595726	0.5594187856772156	3.6480521607580435E-13	cellular response to exogenous dsRNA
GO:0071345	16515	1013	4	2	2479	3	2	false	0.3644207553028451	0.5628160089061133	0.0	cellular response to cytokine stimulus
GO:0061136	16515	177	4	1	483	1	2	false	0.3664596273291161	0.5647719777495425	3.978982447778155E-137	regulation of proteasomal protein catabolic process
GO:0044057	16515	491	4	1	3474	3	2	false	0.36699293882682626	0.5647719777495425	0.0	regulation of system process
GO:0034121	16515	54	4	1	147	1	2	false	0.3673469387755025	0.5647719777495425	1.5460082666331358E-41	regulation of toll-like receptor signaling pathway
GO:0002682	16515	1311	4	1	9249	3	2	false	0.3678419453544858	0.5647719777495425	0.0	regulation of immune system process
GO:0050790	16515	2225	4	2	7147	4	2	false	0.3683067721316589	0.5647719777495425	0.0	regulation of catalytic activity
GO:0014902	16515	89	4	1	240	1	1	false	0.3708333333333389	0.5671031096563199	3.501022752250783E-68	myotube differentiation
GO:0017048	16515	135	4	1	364	1	1	false	0.37087912087913316	0.5671031096563199	1.3195660044654082E-103	Rho GTPase binding
GO:0050870	16515	189	4	1	508	1	4	false	0.37204724409456225	0.5680834690282409	6.580532867089402E-145	positive regulation of T cell activation
GO:0034654	16515	3033	4	2	4963	2	5	false	0.3734225773736057	0.5693769991637155	0.0	nucleobase-containing compound biosynthetic process
GO:0019219	16515	2640	4	2	6350	3	4	false	0.3747988105534169	0.5706682454471518	0.0	regulation of nucleobase-containing compound metabolic process
GO:0001067	16515	1507	4	2	2455	2	1	false	0.37671435471657605	0.5714588391995659	0.0	regulatory region nucleic acid binding
GO:0019637	16515	1008	4	1	9042	4	2	false	0.37679183984327913	0.5714588391995659	0.0	organophosphate metabolic process
GO:0002684	16515	887	4	1	6068	3	3	false	0.3776032875393875	0.5714588391995659	0.0	positive regulation of immune system process
GO:0022402	16515	1438	4	1	12841	4	2	false	0.3781931270287455	0.5714588391995659	0.0	cell cycle process
GO:0035690	16515	361	4	1	3222	4	2	false	0.37846275064734136	0.5714588391995659	0.0	cellular response to drug
GO:0008233	16515	1074	4	1	5075	2	3	false	0.3784987116776345	0.5714588391995659	0.0	peptidase activity
GO:0022407	16515	368	4	1	969	1	2	false	0.3797729618161456	0.5725470139271387	1.4663086252680296E-278	regulation of cell-cell adhesion
GO:0006942	16515	81	4	1	213	1	2	false	0.3802816901408454	0.5725470139271387	6.429402130324027E-61	regulation of striated muscle contraction
GO:0010875	16515	16	4	1	42	1	3	false	0.38095238095238326	0.5727568572756891	6.005655347801604E-12	positive regulation of cholesterol efflux
GO:0060546	16515	13	4	1	34	1	3	false	0.3823529411764687	0.574061936752414	1.0776050649851643E-9	negative regulation of necroptotic process
GO:0006937	16515	141	4	1	367	1	2	false	0.3841961852860997	0.5760271039477267	1.6021214252982904E-105	regulation of muscle contraction
GO:0032504	16515	704	4	1	6150	4	2	false	0.38516965899288635	0.5762732551131688	0.0	multicellular organism reproduction
GO:1901701	16515	1030	4	2	3209	4	2	false	0.3854295147834831	0.5762732551131688	0.0	cellular response to oxygen-containing compound
GO:0043086	16515	749	4	1	6503	4	3	false	0.38712453649646134	0.5780058869019187	0.0	negative regulation of catalytic activity
GO:0010874	16515	19	4	1	49	1	2	false	0.387755102040821	0.5780630484237901	5.304565641918567E-14	regulation of cholesterol efflux
GO:0001516	16515	22	4	2	35	2	2	false	0.3882352941176475	0.5780630484237901	6.773517551335409E-10	prostaglandin biosynthetic process
GO:0010608	16515	577	4	1	2644	2	1	false	0.388900146133467	0.5782542862508654	0.0	posttranscriptional regulation of gene expression
GO:0009894	16515	925	4	1	6072	3	2	false	0.39098408432102427	0.5787500104731633	0.0	regulation of catabolic process
GO:0033043	16515	1180	4	1	5370	2	2	false	0.3912251621735219	0.5787500104731633	0.0	regulation of organelle organization
GO:0044265	16515	1103	4	1	7226	3	3	false	0.391631921518658	0.5787500104731633	0.0	cellular macromolecule catabolic process
GO:0005769	16515	339	4	1	865	1	1	false	0.3919075144510192	0.5787500104731633	1.0317500152976027E-250	early endosome
GO:0042325	16515	1477	4	2	2359	2	2	false	0.3919179106172628	0.5787500104731633	0.0	regulation of phosphorylation
GO:0045934	16515	1121	4	1	5079	2	4	false	0.3927452357500331	0.5791591081003814	0.0	negative regulation of nucleobase-containing compound metabolic process
GO:0050792	16515	192	4	1	869	2	2	false	0.3932694500273462	0.5791591081003814	1.5167156871469213E-198	regulation of viral process
GO:0003006	16515	848	4	1	5486	3	2	false	0.39579907448228246	0.5820892255005464	0.0	developmental process involved in reproduction
GO:0005901	16515	79	4	3	107	3	1	false	0.3984129783107249	0.5843502013243306	2.2238416076159037E-26	caveola
GO:2000112	16515	2359	4	2	3737	2	3	false	0.3984205918120436	0.5843502013243306	0.0	regulation of cellular macromolecule biosynthetic process
GO:0086064	16515	22	4	1	55	1	2	false	0.3999999999999968	0.5858695652173866	7.687259967411432E-16	cell communication by electrical coupling involved in cardiac conduction
GO:0072511	16515	427	4	1	1064	1	1	false	0.40131578947379937	0.586999214454214	2.3261580343959E-310	divalent inorganic cation transport
GO:0007049	16515	1553	4	1	12841	4	1	false	0.4029032666279951	0.5885226577574237	0.0	cell cycle
GO:0051603	16515	680	4	1	1685	1	2	false	0.40356083086041356	0.5886854880480729	0.0	proteolysis involved in cellular protein catabolic process
GO:0036094	16515	1120	4	1	9221	4	1	false	0.4043332471721288	0.5887187885427038	0.0	small molecule binding
GO:0031410	16515	2016	4	2	6076	4	2	false	0.4046759019574615	0.5887187885427038	0.0	cytoplasmic vesicle
GO:0009636	16515	467	4	1	3829	4	1	false	0.40576971835544623	0.5895144964786672	0.0	response to toxic substance
GO:0015918	16515	81	4	1	351	2	2	false	0.40879120879126063	0.5927419354838533	8.903145592738399E-82	sterol transport
GO:0051592	16515	135	4	1	330	1	1	false	0.4090909090908969	0.5927419354838533	2.4692721886313344E-96	response to calcium ion
GO:0005623	16515	1465	4	1	11845	4	1	false	0.4103176909926612	0.5937214374363607	0.0	cell
GO:0009605	16515	2447	4	2	7281	4	1	false	0.4122916624059813	0.5950197578873061	0.0	response to external stimulus
GO:0086003	16515	64	4	1	155	1	2	false	0.41290322580645394	0.5950197578873061	3.5820882710616415E-45	cardiac muscle cell contraction
GO:0051251	16515	269	4	1	651	1	3	false	0.4132104454684448	0.5950197578873061	6.437620098865384E-191	positive regulation of lymphocyte activation
GO:0007159	16515	308	4	1	745	1	1	false	0.4134228187918296	0.5950197578873061	1.365416220452581E-218	leukocyte cell-cell adhesion
GO:0051094	16515	1228	4	1	7511	3	3	false	0.41470612156411524	0.5960709320614883	0.0	positive regulation of developmental process
GO:0045765	16515	267	4	1	1132	2	3	false	0.41625816610624233	0.5967830201754547	9.939404513532307E-268	regulation of angiogenesis
GO:0009057	16515	1319	4	1	8030	3	2	false	0.4163087487680352	0.5967830201754547	0.0	macromolecule catabolic process
GO:0051248	16515	992	4	1	6003	3	4	false	0.41839892699280495	0.597529400291415	0.0	negative regulation of protein metabolic process
GO:0048747	16515	59	4	1	141	1	1	false	0.41843971631207055	0.597529400291415	3.4731304163796704E-41	muscle fiber development
GO:0090263	16515	137	4	1	327	1	3	false	0.41896024464828685	0.597529400291415	6.119048223009983E-96	positive regulation of canonical Wnt signaling pathway
GO:0051020	16515	515	4	1	2163	2	1	false	0.41958504030719634	0.597529400291415	0.0	GTPase binding
GO:0008284	16515	816	4	1	4921	3	3	false	0.41960088684656877	0.597529400291415	0.0	positive regulation of cell population proliferation
GO:0060401	16515	162	4	1	385	1	1	false	0.4207792207791969	0.5984168865435016	3.950000535518077E-113	cytosolic calcium ion transport
GO:0009653	16515	2361	4	2	5265	3	2	false	0.4229092796050099	0.6003470777673648	0.0	anatomical structure morphogenesis
GO:0051252	16515	2375	4	2	5290	3	3	false	0.4236920476700802	0.6003470777673648	0.0	regulation of RNA metabolic process
GO:0048545	16515	358	4	1	1482	2	3	false	0.4249007445639591	0.6003470777673648	0.0	response to steroid hormone
GO:0009611	16515	602	4	1	3575	3	1	false	0.42498025783332294	0.6003470777673648	0.0	response to wounding
GO:0048514	16515	544	4	2	834	2	2	false	0.4251945382469639	0.6003470777673648	3.51874571010287E-233	blood vessel morphogenesis
GO:0048285	16515	1165	4	1	4814	2	1	false	0.4254778918499691	0.6003470777673648	0.0	organelle fission
GO:0051338	16515	966	4	1	3980	2	2	false	0.4265634531030445	0.6010920293399764	0.0	regulation of transferase activity
GO:0043227	16515	7507	4	4	9283	4	1	false	0.4276080125587937	0.6017773336010178	0.0	membrane-bounded organelle
GO:0098772	16515	1567	4	1	11969	4	2	false	0.4295689906457021	0.6037488551708825	0.0	molecular function regulator
GO:0010035	16515	502	4	1	3829	4	1	false	0.43014155701560364	0.6037664042484645	0.0	response to inorganic substance
GO:0032269	16515	939	4	1	5476	3	4	false	0.43132156378420133	0.6046164337371687	0.0	negative regulation of cellular protein metabolic process
GO:0045936	16515	514	4	1	2991	3	3	false	0.43214384978631387	0.6046164337371687	0.0	negative regulation of phosphate metabolic process
GO:0009108	16515	125	4	1	289	1	2	false	0.43252595155715	0.6046164337371687	2.975562455633323E-85	coenzyme biosynthetic process
GO:0051674	16515	1451	4	1	5875	2	1	false	0.4329906185947071	0.6046164337371687	0.0	localization of cell
GO:0005575	16515	11845	4	4	14589	4	1	false	0.43450700126855274	0.6052244987033496	0.0	cellular_component
GO:0045321	16515	1132	4	1	2605	1	2	false	0.43454894433802654	0.6052244987033496	0.0	leukocyte activation
GO:0043231	16515	7335	4	4	9029	4	2	false	0.4354869948607067	0.6057483618836669	0.0	intracellular membrane-bounded organelle
GO:0009617	16515	553	4	1	1254	1	1	false	0.4409888357257984	0.6120826709061977	0.0	response to bacterium
GO:0060544	16515	15	4	1	34	1	2	false	0.44117647058823345	0.6120826709061977	5.388025324925888E-10	regulation of necroptotic process
GO:0004707	16515	327	4	1	1291	2	2	false	0.44257381153988146	0.6132320936246687	1.97086294E-316	MAP kinase activity
GO:0051253	16515	1028	4	1	4032	2	4	false	0.4449629951202879	0.6150957691124175	0.0	negative regulation of RNA metabolic process
GO:0071900	16515	482	4	1	1083	1	2	false	0.4450600184672408	0.6150957691124175	2.77E-322	regulation of protein serine/threonine kinase activity
GO:0008047	16515	455	4	1	1775	2	2	false	0.4470743287228911	0.6162207784702183	0.0	enzyme activator activity
GO:2001141	16515	2128	4	2	3182	2	4	false	0.44717268682218103	0.6162207784702183	0.0	regulation of RNA biosynthetic process
GO:1901565	16515	1167	4	1	6503	3	2	false	0.4475889327849545	0.6162207784702183	0.0	organonitrogen compound catabolic process
GO:0010564	16515	696	4	1	1553	1	2	false	0.44816484224120373	0.6162266580816551	0.0	regulation of cell cycle process
GO:0051924	16515	219	4	1	486	1	2	false	0.45061728395050293	0.6188094676415824	1.4791659368840653E-144	regulation of calcium ion transport
GO:0045595	16515	1604	4	1	8813	3	3	false	0.45270577477285956	0.6204892966942234	0.0	regulation of cell differentiation
GO:0003674	16515	11969	4	4	14589	4	1	false	0.45299172216915934	0.6204892966942234	0.0	molecular_function
GO:0003012	16515	389	4	1	1482	2	1	false	0.45619958065322763	0.6240902892692632	0.0	muscle system process
GO:0010558	16515	1157	4	1	4394	2	4	false	0.4573373185127088	0.6248537761174906	0.0	negative regulation of macromolecule biosynthetic process
GO:0097746	16515	124	4	1	470	2	3	false	0.45846754071603957	0.6256050745466971	3.9649276782733494E-117	regulation of blood vessel diameter
GO:0048365	16515	62	4	1	135	1	1	false	0.4592592592592633	0.6258931497869606	5.228613308806406E-40	Rac GTPase binding
GO:0043067	16515	1303	4	2	1919	2	2	false	0.4609266535567865	0.6273723895634039	0.0	regulation of programmed cell death
GO:0060048	16515	129	4	1	279	1	2	false	0.4623655913978655	0.6285373360994944	4.744704820430687E-83	cardiac muscle contraction
GO:0060548	16515	893	4	1	4730	3	3	false	0.46626234481111006	0.6324472652871281	0.0	negative regulation of cell death
GO:0007346	16515	635	4	1	1360	1	2	false	0.4669117647059298	0.6324472652871281	0.0	regulation of mitotic cell cycle
GO:0090304	16515	3833	4	2	8019	3	2	false	0.46700187677973465	0.6324472652871281	0.0	nucleic acid metabolic process
GO:0010467	16515	3646	4	2	7606	3	1	false	0.4690511265565104	0.6337009782682287	0.0	gene expression
GO:0010008	16515	454	4	1	2387	3	3	false	0.46910332157518225	0.6337009782682287	0.0	endosome membrane
GO:0044788	16515	25	4	1	53	1	1	false	0.471698113207542	0.6364087184452194	1.1062728123290935E-15	modulation by host of viral process
GO:0006753	16515	587	4	1	3053	3	3	false	0.4731376579019051	0.6375529940228172	0.0	nucleoside phosphate metabolic process
GO:0010468	16515	2644	4	2	5456	3	2	false	0.4769092265059483	0.6418328916022625	0.0	regulation of gene expression
GO:0010556	16515	2677	4	2	5514	3	3	false	0.47823937720220355	0.6420488385943387	0.0	regulation of macromolecule biosynthetic process
GO:0061337	16515	121	4	1	253	1	2	false	0.4782608695651707	0.6420488385943387	1.7495905393196827E-75	cardiac conduction
GO:0036211	16515	3764	4	2	5415	2	2	false	0.483133465065599	0.6477834270406913	0.0	protein modification process
GO:0070647	16515	1066	4	1	3764	2	1	false	0.4862651133873587	0.6511724127100282	0.0	protein modification by small protein conjugation or removal
GO:0090090	16515	163	4	1	334	1	3	false	0.48802395209576743	0.6527168987087311	7.206565811716569E-100	negative regulation of canonical Wnt signaling pathway
GO:0198738	16515	481	4	1	1687	2	1	false	0.48906964921211066	0.6533049341395977	0.0	cell-cell signaling by wnt
GO:0015485	16515	44	4	1	89	1	2	false	0.4943820224719051	0.6595839359216754	1.926273401764287E-26	cholesterol binding
GO:0044409	16515	124	4	2	176	2	1	false	0.49519480519483106	0.6598516687268577	6.138490908730718E-46	entry into host
GO:0015672	16515	530	4	1	1064	1	1	false	0.4981203007519955	0.6629304743341373	2.0844E-319	monovalent inorganic cation transport
GO:0032088	16515	76	4	1	151	1	1	false	0.5033112582781318	0.666575060116803	5.422089502503699E-45	negative regulation of NF-kappaB transcription factor activity
GO:0051640	16515	807	4	1	2730	2	1	false	0.503903132409956	0.666575060116803	0.0	organelle localization
GO:0086001	16515	64	4	1	127	1	1	false	0.5039370078740223	0.666575060116803	8.350331113586629E-38	cardiac muscle cell action potential
GO:1901700	16515	1487	4	2	3829	4	1	false	0.5046173667827752	0.666575060116803	0.0	response to oxygen-containing compound
GO:0006941	16515	160	4	1	317	1	1	false	0.5047318611986924	0.666575060116803	8.483385345403164E-95	striated muscle contraction
GO:0006928	16515	2076	4	1	12841	4	1	false	0.5061198045675661	0.666575060116803	0.0	movement of cell or subcellular component
GO:0043087	16515	437	4	1	1470	2	2	false	0.506325280282634	0.666575060116803	0.0	regulation of GTPase activity
GO:0043229	16515	9004	4	4	10673	4	2	false	0.5064664032172089	0.666575060116803	0.0	intracellular organelle
GO:0055085	16515	1399	4	1	4702	2	1	false	0.5065845244466501	0.666575060116803	0.0	transmembrane transport
GO:0032374	16515	36	4	1	71	1	2	false	0.5070422535211303	0.666575060116803	4.519645926302637E-21	regulation of cholesterol transport
GO:0022603	16515	970	4	1	3247	2	2	false	0.5082951588462652	0.6674082597274956	0.0	regulation of anatomical structure morphogenesis
GO:0032991	16515	4639	4	2	11845	4	1	false	0.5103218830968544	0.6692542457158263	0.0	protein-containing complex
GO:0051049	16515	1594	4	1	5283	2	2	false	0.5124484291356344	0.6699364675978755	0.0	regulation of transport
GO:0006811	16515	1419	4	1	4702	2	1	false	0.5125426945629016	0.6699364675978755	0.0	ion transport
GO:0000122	16515	807	4	1	1574	1	3	false	0.5127064803044966	0.6699364675978755	0.0	negative regulation of transcription by RNA polymerase II
GO:2000113	16515	1054	4	1	3468	2	4	false	0.5155358364856988	0.6721119312747954	0.0	negative regulation of cellular macromolecule biosynthetic process
GO:0031623	16515	102	4	1	336	2	2	false	0.5156183368870648	0.6721119312747954	5.6099763018674346E-89	receptor internalization
GO:0018193	16515	1150	4	1	3764	2	1	false	0.5177622993381494	0.6739263938012868	0.0	peptidyl-amino acid modification
GO:0034356	16515	14	4	1	27	1	1	false	0.5185185185185186	0.6739263938012868	4.9854673626379134E-8	NAD biosynthesis via nicotinamide riboside salvage pathway
GO:0010498	16515	456	4	1	878	1	2	false	0.519362186788245	0.6739263938012868	3.558302174652053E-263	proteasomal protein catabolic process
GO:0043226	16515	9283	4	4	10934	4	1	false	0.5195109770397675	0.6739263938012868	0.0	organelle
GO:0033344	16515	37	4	1	71	1	1	false	0.521126760563385	0.6752099133261166	4.777911407805798E-21	cholesterol efflux
GO:0003018	16515	149	4	1	478	2	1	false	0.5267142092752742	0.6800168204551982	3.9857870418346377E-128	vascular process in circulatory system
GO:0006508	16515	1639	4	1	5250	2	1	false	0.526958967242649	0.6800168204551982	0.0	proteolysis
GO:0031344	16515	627	4	1	2838	3	2	false	0.5272856581640021	0.6800168204551982	0.0	regulation of cell projection organization
GO:0004672	16515	1176	4	1	3759	2	4	false	0.5278809303645532	0.6800168204551982	0.0	protein kinase activity
GO:0043412	16515	3949	4	2	7606	3	1	false	0.5287826937167374	0.6800168204551982	0.0	macromolecule modification
GO:0060156	16515	45	4	1	85	1	4	false	0.5294117647058859	0.6800168204551982	3.464607421570597E-25	milk ejection reflex
GO:0046903	16515	1477	4	1	4702	2	1	false	0.5296167200087311	0.6800168204551982	0.0	secretion
GO:0043410	16515	494	4	1	1572	2	4	false	0.5298832367183363	0.6800168204551982	0.0	positive regulation of MAPK cascade
GO:0010629	16515	1372	4	1	4323	2	3	false	0.5340694067417849	0.68371923428537	0.0	negative regulation of gene expression
GO:0045766	16515	150	4	1	473	2	3	false	0.5341401798831349	0.68371923428537	1.2060548627082368E-127	positive regulation of angiogenesis
GO:0050794	16515	8239	4	3	12995	4	2	false	0.5346709782027522	0.68371923428537	0.0	regulation of cellular process
GO:1902531	16515	1775	4	2	3387	3	2	false	0.5360766627585126	0.6847045526702329	0.0	regulation of intracellular signal transduction
GO:0009607	16515	1277	4	1	7281	4	1	false	0.5377015218392452	0.6859308613399349	0.0	response to biotic stimulus
GO:0099536	16515	688	4	1	2147	2	2	false	0.5383093772667763	0.6859308613399349	0.0	synaptic signaling
GO:0070838	16515	422	4	1	779	1	2	false	0.5417201540437093	0.6894620142374482	1.6564569306744497E-232	divalent metal ion transport
GO:0043632	16515	602	4	1	1103	1	1	false	0.5457842248411829	0.6936705253149194	0.0	modification-dependent macromolecule catabolic process
GO:0050863	16515	289	4	1	529	1	2	false	0.5463137996218613	0.6936705253149194	1.585799631091161E-157	regulation of T cell activation
GO:0032879	16515	2429	4	1	10462	3	2	false	0.5473615005749972	0.6941831736704083	0.0	regulation of localization
GO:0046649	16515	621	4	1	1132	1	1	false	0.5485865724382842	0.6947789984058682	0.0	lymphocyte activation
GO:0050789	16515	8917	4	3	13878	4	2	false	0.5497295707526534	0.6947789984058682	0.0	regulation of biological process
GO:0045892	16515	874	4	1	2657	2	5	false	0.5497648289797825	0.6947789984058682	0.0	negative regulation of transcription, DNA-templated
GO:2000147	16515	486	4	1	1475	2	4	false	0.5505682680585097	0.6949796170574629	0.0	positive regulation of cell motility
GO:0002376	16515	2527	4	1	13878	4	1	false	0.5525060646440423	0.6966099855979854	0.0	immune system process
GO:0018130	16515	3081	4	2	5741	3	2	false	0.5549100735812166	0.6980573620020152	0.0	heterocycle biosynthetic process
GO:0043547	16515	366	4	1	1100	2	3	false	0.5549491273058692	0.6980573620020152	5.201504897444228E-303	positive regulation of GTPase activity
GO:0019438	16515	3096	4	2	5759	3	2	false	0.5562934802802457	0.6989328341982575	0.0	aromatic compound biosynthetic process
GO:0048609	16515	698	4	1	1253	1	2	false	0.5570630486829465	0.6990849435159678	0.0	multicellular organismal reproductive process
GO:0006732	16515	221	4	1	395	1	1	false	0.5594936708860573	0.7005291464356848	5.057678199482607E-117	coenzyme metabolic process
GO:0055002	16515	141	4	1	252	1	2	false	0.5595238095237425	0.7005291464356848	1.6364738401455845E-74	striated muscle cell development
GO:0005886	16515	5537	4	4	6400	4	2	false	0.5601633805450467	0.7005291464356848	0.0	plasma membrane
GO:0004601	16515	45	4	1	80	1	2	false	0.5625000000000011	0.7024323597365211	1.7270972273433324E-23	peroxidase activity
GO:0051851	16515	53	4	1	94	1	2	false	0.5638297872340604	0.7024323597365211	1.3151563155862467E-27	modulation by host of symbiont process
GO:0046914	16515	976	4	1	1729	1	1	false	0.564488143435167	0.7024323597365211	0.0	transition metal ion binding
GO:0051179	16515	5875	4	2	13878	4	1	false	0.5647022385910092	0.7024323597365211	0.0	localization
GO:0003924	16515	723	4	1	1279	1	1	false	0.5652853792025586	0.7024323597365211	0.0	GTPase activity
GO:0009887	16515	957	4	1	3945	3	2	false	0.5655948870605754	0.7024323597365211	0.0	animal organ morphogenesis
GO:0030334	16515	777	4	1	1360	1	2	false	0.5713235294118674	0.7069416250929161	0.0	regulation of cell migration
GO:0042981	16515	1289	4	2	1705	2	2	false	0.5714454862108885	0.7069416250929161	0.0	regulation of apoptotic process
GO:0019220	16515	1639	4	2	2991	3	2	false	0.571768885722183	0.7069416250929161	0.0	regulation of phosphate metabolic process
GO:0030234	16515	928	4	1	2684	2	2	false	0.572044661618522	0.7069416250929161	0.0	enzyme regulator activity
GO:1901362	16515	3230	4	2	5889	3	2	false	0.5725046741244116	0.7069416250929161	0.0	organic cyclic compound biosynthetic process
GO:0016772	16515	1632	4	1	2841	1	1	false	0.5744456177411846	0.7085267459096076	0.0	transferase activity, transferring phosphorus-containing groups
GO:0019221	16515	706	4	1	2821	3	2	false	0.5787231626585947	0.7129869363953887	0.0	cytokine-mediated signaling pathway
GO:0009889	16515	2875	4	2	6647	4	2	false	0.5801738009779773	0.7139581706098853	0.0	regulation of biosynthetic process
GO:0009059	16515	3643	4	2	8388	4	2	false	0.5831466854974776	0.7165607640970504	0.0	macromolecule biosynthetic process
GO:0032768	16515	47	4	1	133	2	2	false	0.5836181362497312	0.7165607640970504	4.212877934639662E-37	regulation of monooxygenase activity
GO:0031326	16515	2783	4	2	6367	4	3	false	0.5877966067846508	0.7208700137814034	0.0	regulation of cellular biosynthetic process
GO:0098609	16515	745	4	1	1255	1	1	false	0.5936254980083338	0.7269485937010008	0.0	cell-cell adhesion
GO:0050727	16515	291	4	1	1122	3	3	false	0.5941017727741945	0.7269485937010008	4.521695065141963E-278	regulation of inflammatory response
GO:0007166	16515	2604	4	2	4610	3	1	false	0.5967635789960097	0.7280008051568467	0.0	cell surface receptor signaling pathway
GO:0097756	16515	74	4	1	124	1	1	false	0.5967741935483767	0.7280008051568467	6.679738921385345E-36	negative regulation of blood vessel diameter
GO:1902679	16515	954	4	1	2613	2	5	false	0.5969876732455033	0.7280008051568467	0.0	negative regulation of RNA biosynthetic process
GO:0051249	16515	406	4	1	678	1	2	false	0.5988200589969784	0.7291995490417135	1.5695330356692712E-197	regulation of lymphocyte activation
GO:0043933	16515	1711	4	1	6509	3	1	false	0.5995332032288585	0.7291995490417135	0.0	protein-containing complex subunit organization
GO:0070836	16515	4	4	2	5	2	1	false	0.5999999999999999	0.7291995490417135	0.19999999999999998	caveola assembly
GO:0034645	16515	3359	4	2	7536	4	3	false	0.6020549826376095	0.7308730532470079	0.0	cellular macromolecule biosynthetic process
GO:0007596	16515	310	4	1	513	1	3	false	0.604288499025293	0.7325284407637834	7.893999225305661E-149	blood coagulation
GO:0003677	16515	1911	4	2	2455	2	1	false	0.6058540277547944	0.7325284407637834	0.0	DNA binding
GO:1903039	16515	206	4	1	340	1	3	false	0.605882352941088	0.7325284407637834	2.187934877513681E-98	positive regulation of leukocyte cell-cell adhesion
GO:1903900	16515	135	4	1	363	2	2	false	0.6061367060865444	0.7325284407637834	2.0974760944343533E-103	regulation of viral life cycle
GO:0055092	16515	80	4	1	131	1	1	false	0.610687022900745	0.7367725937304607	1.3104133813724972E-37	sterol homeostasis
GO:0009165	16515	355	4	1	581	1	2	false	0.6110154905334247	0.7367725937304607	6.960007714092179E-168	nucleotide biosynthetic process
GO:0048878	16515	1045	4	1	1707	1	1	false	0.6121851200940747	0.7372478400445013	0.0	chemical homeostasis
GO:1903522	16515	251	4	1	665	2	2	false	0.6127774254915335	0.7372478400445013	1.1913641175900807E-190	regulation of blood circulation
GO:0032934	16515	51	4	1	83	1	1	false	0.6144578313253023	0.7384454204778995	1.0344562062436025E-23	sterol binding
GO:0034220	16515	1054	4	1	1710	1	2	false	0.6163742690054267	0.7394926886178742	0.0	ion transmembrane transport
GO:1901566	16515	1676	4	1	7864	4	2	false	0.6167012310458895	0.7394926886178742	0.0	organonitrogen compound biosynthetic process
GO:1901575	16515	1956	4	1	9133	4	2	false	0.618723381554077	0.7405321317442763	0.0	organic substance catabolic process
GO:0043565	16515	1505	4	2	1911	2	1	false	0.6201407667380305	0.7405321317442763	0.0	sequence-specific DNA binding
GO:0055082	16515	717	4	1	1156	1	2	false	0.6202422145332385	0.7405321317442763	0.0	cellular chemical homeostasis
GO:0044212	16515	1506	4	2	1912	2	2	false	0.6203158765909847	0.7405321317442763	0.0	transcription regulatory region DNA binding
GO:0043405	16515	318	4	1	824	2	3	false	0.6231965695012739	0.7424902304051368	7.807640278158091E-238	regulation of MAP kinase activity
GO:0005622	16515	10525	4	4	11845	4	1	false	0.6233336349876148	0.7424902304051368	0.0	intracellular
GO:0043169	16515	1836	4	1	2941	1	1	false	0.6242774566465132	0.7427937066941956	0.0	cation binding
GO:1901564	16515	6170	4	3	9003	4	2	false	0.6257458825269405	0.7437200235546217	0.0	organonitrogen compound metabolic process
GO:0016817	16515	1312	4	1	3358	2	1	false	0.6288350921659901	0.7465685345318693	0.0	hydrolase activity, acting on acid anhydrides
GO:0001938	16515	81	4	1	207	2	3	false	0.6306458421274582	0.7472380216994445	1.1863298147324312E-59	positive regulation of endothelial cell proliferation
GO:0048731	16515	4127	4	3	4812	3	2	false	0.6307853429930377	0.7472380216994445	0.0	system development
GO:0033993	16515	838	4	1	2958	3	1	false	0.6320075999628854	0.7478640974313836	0.0	response to lipid
GO:0043161	16515	403	4	1	635	1	2	false	0.6346456692912988	0.7493178089912439	2.8386962439804797E-180	proteasome-mediated ubiquitin-dependent protein catabolic process
GO:0086002	16515	47	4	1	74	1	2	false	0.6351351351351359	0.7493178089912439	8.513338093007531E-21	cardiac muscle cell action potential involved in contraction
GO:0060070	16515	305	4	1	480	1	1	false	0.635416666666655	0.7493178089912439	4.674163589846908E-136	canonical Wnt signaling pathway
GO:0007275	16515	4343	4	3	6284	4	2	false	0.6360165076317145	0.7493178089912439	0.0	multicellular organism development
GO:0003690	16515	1527	4	2	1911	2	1	false	0.6384097577804222	0.7513162869948636	0.0	double-stranded DNA binding
GO:0000278	16515	993	4	1	1553	1	2	false	0.6394075981974756	0.751670000934437	0.0	mitotic cell cycle
GO:0031347	16515	579	4	1	1998	3	2	false	0.6419906320807092	0.753884424164493	0.0	regulation of defense response
GO:0006464	16515	3764	4	2	4687	2	2	false	0.644891414680917	0.7562089008959173	0.0	cellular protein modification process
GO:1903507	16515	954	4	1	2359	2	3	false	0.6453730879631204	0.7562089008959173	0.0	negative regulation of nucleic acid-templated transcription
GO:0010605	16515	2252	4	1	7683	3	3	false	0.6468358814084516	0.7570999784563636	0.0	negative regulation of macromolecule metabolic process
GO:0044248	16515	2055	4	1	8923	4	2	false	0.649094505148919	0.758919605803183	0.0	cellular catabolic process
GO:0006906	16515	890	4	1	2170	2	3	false	0.652174652039981	0.7616947723717222	0.0	vesicle fusion
GO:0010038	16515	330	4	1	502	1	1	false	0.6573705179281637	0.766932270916191	1.964419696631626E-139	response to metal ion
GO:0005768	16515	865	4	1	3629	4	2	false	0.663659316367223	0.7734321546420176	0.0	endosome
GO:0051234	16515	4792	4	2	5875	2	1	false	0.6652749440408866	0.7744777426307513	0.0	establishment of localization
GO:0120035	16515	617	4	1	1447	2	2	false	0.6711515502570056	0.7804761285620841	0.0	regulation of plasma membrane bounded cell projection organization
GO:0043069	16515	808	4	1	1883	2	3	false	0.6742062065471321	0.7831835028640177	0.0	negative regulation of programmed cell death
GO:0004517	16515	46	4	1	68	1	1	false	0.6764705882352958	0.7849680238080182	2.4938962391792437E-18	nitric-oxide synthase activity
GO:0071310	16515	2428	4	3	3396	4	2	false	0.6780157629629996	0.7859150456710898	0.0	cellular response to organic substance
GO:0042110	16515	422	4	1	621	1	1	false	0.6795491143318819	0.7866639301270139	2.0350217108907248E-168	T cell activation
GO:0006139	16515	4384	4	2	8848	4	5	false	0.6807299501799802	0.7866639301270139	0.0	nucleobase-containing compound metabolic process
GO:0086005	16515	32	4	1	47	1	1	false	0.680851063829781	0.7866639301270139	1.3304660821588134E-12	ventricular cardiac muscle cell action potential
GO:0098655	16515	854	4	1	1249	1	2	false	0.6837469975980393	0.7885229632356097	0.0	cation transmembrane transport
GO:0009056	16515	2357	4	1	9406	4	1	false	0.6846466234329744	0.7885229632356097	0.0	catabolic process
GO:0044260	16515	6589	4	3	9167	4	2	false	0.6846544467426072	0.7885229632356097	0.0	cellular macromolecule metabolic process
GO:0072507	16515	447	4	1	652	1	2	false	0.6855828220858939	0.788531029065411	1.5162498349701476E-175	divalent inorganic cation homeostasis
GO:0050801	16515	717	4	1	1045	1	1	false	0.6861244019140589	0.788531029065411	1.6318728044228007E-281	ion homeostasis
GO:0043549	16515	879	4	1	1984	2	3	false	0.689924845053955	0.7919199242449994	0.0	regulation of kinase activity
GO:1903047	16515	993	4	1	1438	1	2	false	0.6905424200281071	0.7919199242449994	0.0	mitotic cell cycle process
GO:0007599	16515	315	4	1	455	1	1	false	0.6923076923076352	0.79303087868278	2.6494842979810975E-121	hemostasis
GO:0016709	16515	68	4	1	153	2	2	false	0.69298245614024	0.79303087868278	3.482213748432141E-45	oxidoreductase activity, acting on paired donors, with incorporation or reduction of molecular oxygen, NAD(P)H as one donor, and incorporation of one atom of oxygen
GO:0004674	16515	817	4	1	1176	1	1	false	0.6947278911564683	0.7941852244609467	2.3066182299E-313	protein serine/threonine kinase activity
GO:0044271	16515	3707	4	2	5830	3	2	false	0.6987917907625476	0.7979846932648584	0.0	cellular nitrogen compound biosynthetic process
GO:1903037	16515	278	4	1	396	1	2	false	0.7020202020200965	0.7995787459199168	3.9608440227055116E-104	regulation of leukocyte cell-cell adhesion
GO:0071495	16515	1268	4	2	1513	2	1	false	0.7022716702163821	0.7995787459199168	3.6313787365830666E-290	cellular response to endogenous stimulus
GO:0060828	16515	262	4	1	373	1	2	false	0.7024128686328027	0.7995787459199168	5.2943117753702656E-98	regulation of canonical Wnt signaling pathway
GO:0046483	16515	4528	4	2	8863	4	1	false	0.7036956656288483	0.8001940164007368	0.0	heterocycle metabolic process
GO:0006873	16515	590	4	1	834	1	2	false	0.7074340527576426	0.802864785689633	3.900428870011724E-218	cellular ion homeostasis
GO:0045859	16515	785	4	1	1710	2	3	false	0.707533902045595	0.802864785689633	0.0	regulation of protein kinase activity
GO:0006725	16515	4570	4	2	8863	4	1	false	0.7106111979810581	0.8055088027587599	0.0	cellular aromatic compound metabolic process
GO:0043066	16515	795	4	1	1702	2	3	false	0.7161612958715845	0.8109473497369413	0.0	negative regulation of apoptotic process
GO:0055074	16515	410	4	1	571	1	2	false	0.7180385288966885	0.8122198679439981	8.549799163110391E-147	calcium ion homeostasis
GO:0110165	16515	10934	4	4	11845	4	1	false	0.7260352138653201	0.8204045708037894	0.0	cellular anatomical entity
GO:0016787	16515	3358	4	2	6357	4	1	false	0.7286807136686115	0.8225317375233123	0.0	hydrolase activity
GO:0072503	16515	432	4	1	591	1	2	false	0.7309644670052866	0.8238968438485186	9.438586831544698E-149	cellular divalent inorganic cation homeostasis
GO:0030001	16515	779	4	1	1064	1	1	false	0.7321428571432166	0.8238968438485186	1.0752815419801313E-267	metal ion transport
GO:1901360	16515	4777	4	2	8995	4	1	false	0.732649963106659	0.8238968438485186	0.0	organic cyclic compound metabolic process
GO:0009987	16515	12841	4	4	13878	4	1	false	0.7329471922548509	0.8238968438485186	0.0	cellular process
GO:0044238	16515	8708	4	4	9406	4	1	false	0.7345672676418123	0.824857827622785	0.0	primary metabolic process
GO:0016070	16515	3298	4	2	3833	2	1	false	0.7402957886316749	0.8304254528043137	0.0	RNA metabolic process
GO:0061025	16515	959	4	1	1951	2	1	false	0.7415994427572395	0.8304381884230294	0.0	membrane fusion
GO:0044267	16515	4687	4	2	7022	3	2	false	0.7418478436469177	0.8304381884230294	0.0	cellular protein metabolic process
GO:0031267	16515	384	4	1	515	1	1	false	0.7456310679609564	0.8338073560808205	3.6248893433568825E-126	small GTPase binding
GO:0006812	16515	1064	4	1	1419	1	1	false	0.7498238195913542	0.8376270233362486	0.0	cation transport
GO:0034641	16515	5039	4	2	9147	4	2	false	0.7597557636759709	0.8454367212700157	0.0	cellular nitrogen compound metabolic process
GO:0043207	16515	1256	4	1	2462	2	2	false	0.760152778139408	0.8454367212700157	0.0	response to external biotic stimulus
GO:0048468	16515	1897	4	1	5006	3	3	false	0.7605412245212917	0.8454367212700157	0.0	cell development
GO:0008016	16515	216	4	1	284	1	2	false	0.7605633802817354	0.8454367212700157	2.326441696944822E-67	regulation of heart contraction
GO:0002224	16515	124	4	1	163	1	1	false	0.7607361963190308	0.8454367212700157	1.5327318637346516E-38	toll-like receptor signaling pathway
GO:0048856	16515	4812	4	3	5265	3	1	false	0.7634110217815065	0.8475356142950196	0.0	anatomical structure development
GO:0051146	16515	240	4	1	313	1	1	false	0.7667731629392565	0.8503924584861301	2.7637891051237353E-73	striated muscle cell differentiation
GO:0006874	16515	401	4	1	520	1	3	false	0.7711538461537717	0.8543718871056176	8.128339723813053E-121	cellular calcium ion homeostasis
GO:0019752	16515	923	4	3	1006	3	1	false	0.7721372366380423	0.8545831017410777	7.788489199683524E-124	carboxylic acid metabolic process
GO:0060047	16515	250	4	1	478	2	2	false	0.7730059735270636	0.854667117397102	5.823095349036605E-143	heart contraction
GO:0016055	16515	480	4	1	619	1	2	false	0.7754442649433593	0.8559252192693043	1.7139153157443847E-142	Wnt signaling pathway
GO:0010033	16515	2958	4	3	3829	4	1	false	0.7757318545696756	0.8559252192693043	0.0	response to organic substance
GO:0098660	16515	820	4	1	1054	1	1	false	0.7779886148008863	0.8575375529195864	1.5108267658204105E-241	inorganic ion transmembrane transport
GO:0016773	16515	1274	4	1	1632	1	1	false	0.78063725490163	0.8595781009029184	0.0	phosphotransferase activity, alcohol group as acceptor
GO:0051480	16515	314	4	1	401	1	1	false	0.7830423940149637	0.8613466334164601	1.6957984953835528E-90	regulation of cytosolic calcium ion concentration
GO:0043167	16515	2941	4	1	9221	4	1	false	0.7849229332152146	0.8625266431106848	0.0	ion binding
GO:2000145	16515	829	4	1	1544	2	3	false	0.7857153650600116	0.8625266431106848	0.0	regulation of cell motility
GO:0003015	16515	258	4	1	478	2	1	false	0.7886897713219142	0.8649110615310515	1.588420873673413E-142	heart process
GO:0019901	16515	700	4	2	786	2	1	false	0.7930179413626012	0.8682988835154835	2.985224654691716E-117	protein kinase binding
GO:0036294	16515	195	4	1	358	2	2	false	0.7933899816908638	0.8682988835154835	1.6856649571500483E-106	cellular response to decreased oxygen levels
GO:0034613	16515	2012	4	1	2533	1	2	false	0.7943150414545266	0.8684296295009936	0.0	cellular protein localization
GO:0097731	16515	102	4	1	128	1	1	false	0.7968749999999915	0.8696182799487312	1.0055047661638002E-27	9+0 non-motile cilium
GO:0043005	16515	1047	4	1	1906	2	1	false	0.797015640620915	0.8696182799487312	0.0	neuron projection
GO:0070252	16515	110	4	1	137	1	1	false	0.8029197080292286	0.8748777078963954	3.4499465727825514E-29	actin-mediated cell contraction
GO:0006875	16515	511	4	1	636	1	2	false	0.8034591194966896	0.8748777078963954	3.29941028818315E-136	cellular metal ion homeostasis
GO:0019538	16515	5250	4	2	8935	4	3	false	0.8062451300132355	0.8770254794694934	0.0	protein metabolic process
GO:0051092	16515	422	4	1	522	1	1	false	0.8084291187740568	0.8785147077000335	4.084519624344724E-110	positive regulation of NF-kappaB transcription factor activity
GO:1903506	16515	2128	4	2	2359	2	2	false	0.8137057255695965	0.8819213725280644	0.0	regulation of nucleic acid-templated transcription
GO:0046486	16515	395	4	1	922	3	1	false	0.8137152582039736	0.8819213725280644	1.3937572883699088E-272	glycerolipid metabolic process
GO:0006936	16515	317	4	1	389	1	1	false	0.8149100257070112	0.8819213725280644	2.275965879320519E-80	muscle contraction
GO:0106106	16515	137	4	1	168	1	2	false	0.8154761904761828	0.8819213725280644	1.6317869901737185E-34	cold-induced thermogenesis
GO:0098588	16515	1881	4	2	3159	4	1	false	0.8156545532564751	0.8819213725280644	0.0	bounding membrane of organelle
GO:0008150	16515	13878	4	4	14589	4	1	false	0.818834784262229	0.8844728431209247	0.0	biological_process
GO:0098662	16515	754	4	1	917	1	2	false	0.8222464558339635	0.88726894833735	1.2439668276924448E-185	inorganic cation transmembrane transport
GO:0050999	16515	42	4	1	51	1	2	false	0.8235294117647008	0.8877647058823475	3.2869734759482606E-10	regulation of nitric-oxide synthase activity
GO:0032446	16515	886	4	1	1066	1	1	false	0.8311444652909008	0.8943970136166647	1.8746522401419E-209	protein modification by small protein conjugation
GO:0006996	16515	4814	4	2	6509	3	1	false	0.8319225479782819	0.8943970136166647	0.0	organelle organization
GO:0016310	16515	2217	4	2	2991	3	1	false	0.8338553356260263	0.8943970136166647	0.0	phosphorylation
GO:0046425	16515	121	4	1	145	1	2	false	0.8344827586206545	0.8943970136166647	6.240234499290311E-28	regulation of receptor signaling pathway via JAK-STAT
GO:0006641	16515	86	4	1	103	1	1	false	0.8349514563106599	0.8943970136166647	8.701766779210716E-20	triglyceride metabolic process
GO:0003676	16515	2455	4	2	3307	3	2	false	0.8351578711216638	0.8943970136166647	0.0	nucleic acid binding
GO:0016301	16515	1426	4	1	2396	2	2	false	0.8362040422285151	0.8943970136166647	0.0	kinase activity
GO:0071704	16515	8995	4	4	9406	4	1	false	0.8363192854597384	0.8943970136166647	0.0	organic substance metabolic process
GO:0070727	16515	2015	4	1	3370	2	2	false	0.8384053241583402	0.8944632300509113	0.0	cellular macromolecule localization
GO:0032869	16515	208	4	1	348	2	2	false	0.8388485872338842	0.8944632300509113	3.208088037675193E-101	cellular response to insulin stimulus
GO:0042060	16515	505	4	1	602	1	1	false	0.8388704318937582	0.8944632300509113	8.253237307151272E-115	wound healing
GO:0000976	16515	1415	4	2	1543	2	2	false	0.8409216805232969	0.8957643988182944	6.742013886341853E-191	transcription regulatory region sequence-specific DNA binding
GO:0042592	16515	1707	4	1	3583	3	1	false	0.8565742987494411	0.9115371116010834	0.0	homeostatic process
GO:0019941	16515	592	4	1	690	1	2	false	0.8579710144924482	0.9121230311862516	8.138613953273877E-122	modification-dependent protein catabolic process
GO:0006357	16515	1292	4	1	2065	2	2	false	0.8599874242183418	0.9133659539974114	0.0	regulation of transcription by RNA polymerase II
GO:0005515	16515	5904	4	2	9221	4	1	false	0.8640903113122969	0.9163428183033747	0.0	protein binding
GO:1990837	16515	1457	4	2	1567	2	2	false	0.8644903953752617	0.9163428183033747	2.7858462114274706E-172	sequence-specific double-stranded DNA binding
GO:0006915	16515	1695	4	2	1819	2	1	false	0.8682734683594677	0.9194487218973538	6.637702222380925E-196	apoptotic process
GO:0032868	16515	261	4	1	409	2	1	false	0.8696246224653195	0.919975802765078	1.3615933498545213E-115	response to insulin
GO:0070266	16515	34	4	1	39	1	1	false	0.871794871794872	0.9213675213675216	1.7368438421070006E-6	necroptotic process
GO:0055065	16515	571	4	1	652	1	2	false	0.8757668711654794	0.9235090840376486	1.1535948196394761E-105	metal ion homeostasis
GO:0030301	16515	71	4	1	81	1	1	false	0.8765432098765444	0.9235090840376486	5.323701246358411E-13	cholesterol transport
GO:0043330	16515	43	4	1	49	1	1	false	0.8775510204081781	0.9235090840376486	7.151123842018472E-8	response to exogenous dsRNA
GO:0051817	16515	79	4	1	90	1	1	false	0.8777777777778004	0.9235090840376486	2.403574918861468E-14	modulation of process of other organism involved in symbiotic interaction
GO:0036293	16515	343	4	2	366	2	1	false	0.8781046485515676	0.9235090840376486	5.740987225531452E-37	response to decreased oxygen levels
GO:0007204	16515	277	4	1	314	1	1	false	0.8821656050954532	0.9268757527221233	5.145288079630229E-49	positive regulation of cytosolic calcium ion concentration
GO:0043170	16515	7606	4	3	8995	4	1	false	0.8847194845547524	0.9280727855342632	0.0	macromolecule metabolic process
GO:0140014	16515	993	4	1	1122	1	2	false	0.8850267379677389	0.9280727855342632	3.7397162116333345E-173	mitotic nuclear division
GO:0030003	16515	577	4	1	650	1	2	false	0.8876923076924097	0.9299633699634768	1.3574272566703099E-98	cellular cation homeostasis
GO:0051707	16515	1254	4	1	1873	2	2	false	0.8908972989980959	0.9323948839370289	0.0	response to other organism
GO:0045202	16515	1222	4	1	1821	2	1	false	0.8919196673715015	0.9323948839370289	0.0	synapse
GO:0055080	16515	640	4	1	717	1	1	false	0.8926080892606806	0.9323948839370289	1.3362150715858248E-105	cation homeostasis
GO:0048870	16515	1451	4	1	2148	2	3	false	0.8948096993860648	0.9337897927765516	0.0	cell motility
GO:0012501	16515	1819	4	2	1921	2	1	false	0.8965984513273931	0.9347207258032267	1.7730777300949983E-172	programmed cell death
GO:0030154	16515	3328	4	2	3513	2	1	false	0.8974359473157141	0.9347207258032267	6.4067112836E-314	cell differentiation
GO:0009435	16515	27	4	1	30	1	1	false	0.899999999999998	0.9364864864864845	2.4630541871921137E-4	NAD biosynthetic process
GO:0016477	16515	1315	4	1	1451	1	1	false	0.9062715368704692	0.9414228077697513	2.5941692467191015E-195	cell migration
GO:0016740	16515	2841	4	1	6357	4	1	false	0.9064906071103913	0.9414228077697513	0.0	transferase activity
GO:0098771	16515	651	4	1	717	1	1	false	0.9079497907950491	0.9415207490394256	4.095764458482241E-95	inorganic ion homeostasis
GO:0006366	16515	1511	4	1	2161	2	1	false	0.909624745059376	0.9415207490394256	0.0	transcription by RNA polymerase II
GO:0007169	16515	663	4	1	947	2	1	false	0.9102852894751317	0.9415207490394256	2.243481396692591E-250	transmembrane receptor protein tyrosine kinase signaling pathway
GO:0016567	16515	807	4	1	886	1	1	false	0.9108352144466583	0.9415207490394256	4.584485883610353E-115	protein ubiquitination
GO:0090174	16515	890	4	1	977	1	2	false	0.9109518935511326	0.9415207490394256	8.266259420119767E-127	organelle membrane fusion
GO:0006816	16515	385	4	1	422	1	1	false	0.9123222748814519	0.9420339198488555	5.107891220533675E-54	calcium ion transport
GO:0014706	16515	338	4	2	353	2	1	false	0.9167042235384381	0.9456527779659677	1.0736582831189132E-26	striated muscle tissue development
GO:0098857	16515	315	4	3	324	3	1	false	0.9187156937526779	0.9461266424017172	1.0316692117906443E-17	membrane microdomain
GO:0042310	16515	68	4	1	74	1	1	false	0.918918918918922	0.9461266424017172	5.398087757641167E-9	vasoconstriction
GO:0098869	16515	93	4	1	101	1	1	false	0.9207920792079217	0.9471217765656622	4.948156798009796E-12	cellular oxidant detoxification
GO:0016032	16515	865	4	2	901	2	1	false	0.9216426193111129	0.9471217765656622	3.222404924236653E-65	viral process
GO:0140096	16515	3053	4	1	6357	4	1	false	0.9270924775568941	0.9518149436250779	0.0	catalytic activity, acting on a protein
GO:0043228	16515	4536	4	1	9283	4	1	false	0.9316631117134637	0.9555973686271302	0.0	non-membrane-bounded organelle
GO:0006807	16515	8339	4	3	9406	4	1	false	0.9340093628483795	0.9570932444396894	0.0	nitrogen compound metabolic process
GO:0043232	16515	4526	4	1	9010	4	2	false	0.9386984831624547	0.9609847719364921	0.0	intracellular non-membrane-bounded organelle
GO:0042803	16515	603	4	1	799	2	2	false	0.9400566497595055	0.9614621142701584	1.4553087568464765E-192	protein homodimerization activity
GO:0046872	16515	1729	4	1	1836	1	1	false	0.9417211328980686	0.9622515462219128	1.6689959932889248E-176	metal ion binding
GO:0060429	16515	1111	4	1	1798	3	1	false	0.94436766001802	0.9640419862683954	0.0	epithelium development
GO:0017016	16515	364	4	1	384	1	1	false	0.9479166666667154	0.9667494481236699	8.281671582729904E-34	Ras GTPase binding
GO:0044703	16515	843	4	1	1312	3	2	false	0.9545087622020496	0.972552406100009	0.0	multi-organism reproductive process
GO:0043436	16515	1006	4	3	1019	3	1	false	0.9621767099797677	0.978521356078061	5.264971687837605E-30	oxoacid metabolic process
GO:0006810	16515	4702	4	2	4792	2	1	false	0.9627862864732899	0.978521356078061	1.9528703698435357E-193	transport
GO:0000280	16515	1122	4	1	1165	1	1	false	0.9630901287558652	0.978521356078061	1.861771880780646E-79	nuclear division
GO:0005925	16515	399	4	2	406	2	1	false	0.9657726692210615	0.9803229165916237	2.9196624968407593E-15	focal adhesion
GO:0008015	16515	470	4	2	478	2	1	false	0.9667728042242382	0.9804149416309772	1.5691746997656132E-17	blood circulation
GO:0120025	16515	1906	4	2	2390	4	2	false	0.9719397356788961	0.9844748858447745	0.0	plasma membrane bounded cell projection
GO:0007259	16515	142	4	1	146	1	1	false	0.9726027397260527	0.9844748858447745	5.5054377208366124E-8	receptor signaling pathway via JAK-STAT
GO:0120036	16515	1437	4	2	1456	2	1	false	0.9740625354040751	0.9848975358307298	1.0870553178834464E-43	plasma membrane bounded cell projection organization
GO:0017111	16515	1279	4	1	1312	1	1	false	0.9748475609753142	0.9848975358307298	1.671504200825845E-66	nucleoside-triphosphatase activity
GO:0006796	16515	2991	4	3	3009	3	1	false	0.9821550830463216	0.9913512916890774	1.6476590431454356E-47	phosphate-containing compound metabolic process
GO:0009117	16515	578	4	1	587	1	1	false	0.9846678023849298	0.9928330797651871	4.66427742017905E-20	nucleotide metabolic process
GO:0099537	16515	678	4	1	688	1	1	false	0.9854651162789891	0.9928330797651871	1.6308581617624151E-22	trans-synaptic signaling
GO:0042632	16515	79	4	1	80	1	1	false	0.9875000000000154	0.9935470264554574	0.01250000000000005	cholesterol homeostasis
GO:0097659	16515	2359	4	2	2371	2	1	false	0.9899011793333216	0.9935470264554574	1.5605119001577283E-32	nucleic acid-templated transcription
GO:0008104	16515	2531	4	1	2808	2	1	false	0.9903005002737227	0.9935470264554574	0.0	protein localization
GO:0045121	16515	314	4	3	315	3	1	false	0.9904761904763622	0.9935470264554574	0.0031746031746034678	membrane raft
GO:0006511	16515	587	4	1	592	1	1	false	0.9915540540541602	0.9935470264554574	1.6785235000588023E-12	ubiquitin-dependent protein catabolic process
GO:0035296	16515	124	4	1	125	1	1	false	0.9919999999999981	0.9935470264554574	0.00799999999999982	regulation of tube diameter
GO:0098916	16515	673	4	1	678	1	1	false	0.9926253687314729	0.9935470264554574	8.500657496417303E-13	anterograde trans-synaptic signaling
GO:0007155	16515	1255	4	1	1260	1	1	false	0.9960317460319057	0.9960317460319057	3.808723211297523E-14	cell adhesion
GO:0000000	16515	14589	4	4	0	0	0	true	1.0	1.0	1.0	Gene Ontology
GO:0035890	16515	33	4	1	33	1	1	true	1.0	1.0	1.0	exit from host
GO:0035891	16515	33	4	1	33	1	1	true	1.0	1.0	1.0	exit from host cell
GO:0006693	16515	35	4	2	35	2	1	true	1.0	1.0	1.0	prostaglandin metabolic process
GO:0007268	16515	673	4	1	673	1	1	true	1.0	1.0	1.0	chemical synaptic transmission
GO:0046496	16515	30	4	1	30	1	1	true	1.0	1.0	1.0	nicotinamide nucleotide metabolic process
GO:0016462	16515	1312	4	1	1312	1	1	true	1.0	1.0	1.0	pyrophosphatase activity
GO:0016818	16515	1312	4	1	1312	1	1	true	1.0	1.0	1.0	hydrolase activity, acting on acid anhydrides, in phosphorus-containing anhydrides
GO:0019359	16515	30	4	1	30	1	2	true	1.0	1.0	1.0	nicotinamide nucleotide biosynthetic process
GO:0030198	16515	323	4	2	323	2	1	true	1.0	1.0	1.0	extracellular matrix organization
