## Supplementary File S4 for "PIGNON: A protein-protein interaction-guided functional enrichment analysis for quantitative proteomics": table-mcl2_cluster820-Parent-Child-Union-Benjamini-Hochberg.txt

ID	Pop.total	Pop.term	Study.total	Study.term	Pop.family	Study.family	nparents	is.trivial	p	p.adjusted	p.min	name
GO:1903059	16515	4	4	2	3529	2	4	false	9.638312678428895E-7	2.727695338433681E-4	1.550041190782001E-13	regulation of protein lipidation
GO:1903061	16515	4	4	2	2130	2	5	false	2.64622020521634E-6	2.727695338433681E-4	1.1692755359905098E-12	positive regulation of protein lipidation
GO:0050747	16515	5	4	2	2484	2	4	false	3.242662017982249E-6	2.727695338433681E-4	1.274009635769282E-15	positive regulation of lipoprotein metabolic process
GO:0050746	16515	10	4	2	4883	2	3	false	3.7753568698044026E-6	2.727695338433681E-4	4.752265461582684E-31	regulation of lipoprotein metabolic process
GO:1903371	16515	6	4	2	1188	2	2	false	2.1274241998758096E-5	0.001229651187528218	2.5937364809848983E-16	regulation of endoplasmic reticulum tubular network organization
GO:1903373	16515	4	4	2	593	2	3	false	3.418258055696638E-5	0.0016464609634938806	1.9606286705647325E-10	positive regulation of endoplasmic reticulum tubular network organization
GO:0097051	16515	3	4	2	309	2	2	false	6.304375236412858E-5	0.002602806347604737	2.0535424222842796E-7	establishment of protein localization to endoplasmic reticulum membrane
GO:0007029	16515	48	4	2	4903	2	2	false	9.386504553015003E-5	0.00339087476977667	1.1271386227654704E-116	endoplasmic reticulum organization
GO:0044090	16515	10	4	2	707	2	3	false	1.8030941094924336E-4	0.005789935529370148	1.2397555135354142E-22	positive regulation of vacuole organization
GO:0006497	16515	76	4	2	3766	2	2	false	4.020032456465537E-4	0.010670785365050795	6.908781182867176E-161	protein lipidation
GO:0042158	16515	81	4	2	3976	2	3	false	4.10007213089998E-4	0.010670785365050795	3.6675086575329474E-171	lipoprotein biosynthetic process
GO:0042157	16515	111	4	2	5250	2	1	false	4.4307759301248975E-4	0.010670785365050795	6.563890444493433E-233	lipoprotein metabolic process
GO:0044088	16515	37	4	2	1271	2	2	false	8.251918942864863E-4	0.018344650572984195	3.2743920272299767E-72	regulation of vacuole organization
GO:0007033	16515	150	4	2	4814	2	1	false	9.646184845403576E-4	0.019912481573725955	2.5103436758205805E-289	vacuole organization
GO:0016874	16515	155	4	2	6357	3	1	false	0.001743855307797695	0.03359827893023559	9.95913586E-316	ligase activity
GO:2000786	16515	9	4	2	193	2	5	false	0.0019430051813470865	0.03509553108808175	1.1802434376777258E-15	positive regulation of autophagosome assembly
GO:1902117	16515	66	4	2	1423	2	4	false	0.002120082668400148	0.03604140536280251	1.9466109419664822E-115	positive regulation of organelle assembly
GO:0006047	16515	14	4	1	3034	1	3	false	0.004614370468030331	0.07408628140337586	1.60411543028547E-38	UDP-N-acetylglucosamine metabolic process
GO:0044089	16515	473	4	2	6743	2	3	false	0.004910901591787323	0.0746973978961335	0.0	positive regulation of cellular component biogenesis
GO:0010256	16515	473	4	2	6509	2	1	false	0.0052703726474315395	0.07615688475538575	0.0	endomembrane system organization
GO:0031331	16515	344	4	2	4074	2	4	false	0.0071107781273386525	0.0908889508582708	0.0	positive regulation of cellular catabolic process
GO:0044087	16515	839	4	2	9710	2	2	false	0.007457826033073736	0.0908889508582708	0.0	regulation of cellular component biogenesis
GO:0021854	16515	18	4	1	4812	2	3	false	0.007468078919289225	0.0908889508582708	3.4538642906312814E-51	hypothalamus development
GO:1902115	16515	175	4	2	1973	2	3	false	0.007826242509170592	0.0908889508582708	7.218153431435595E-256	regulation of organelle assembly
GO:0061919	16515	485	4	2	12841	4	1	false	0.008119847404693665	0.0908889508582708	0.0	process utilizing autophagic mechanism
GO:2000785	16515	33	4	2	354	2	4	false	0.008450568972967358	0.0908889508582708	3.0911895026883726E-47	regulation of autophagosome assembly
GO:0009896	16515	406	4	2	4401	2	3	false	0.008491355270495889	0.0908889508582708	0.0	positive regulation of catabolic process
GO:0034389	16515	23	4	1	4814	2	1	false	0.009533624442375422	0.09840062370880345	5.466564311744119E-63	lipid droplet organization
GO:0006054	16515	10	4	1	999	1	3	false	0.010010010010005812	0.0997549273410924	3.8347165848129455E-24	N-acetylneuraminate metabolic process
GO:0060325	16515	30	4	1	2363	1	3	false	0.012695725772331457	0.1134725791939301	1.995407618767056E-69	face morphogenesis
GO:0000045	16515	88	4	2	774	2	6	false	0.012796213283591235	0.1134725791939301	1.962705156146921E-118	autophagosome assembly
GO:0070972	16515	135	4	2	1178	2	1	false	0.01304718479400296	0.1134725791939301	1.9703286430733914E-181	protein localization to endoplasmic reticulum
GO:0060323	16515	35	4	1	2666	1	3	false	0.013128282070526406	0.1134725791939301	1.6086982264485887E-80	head morphogenesis
GO:0010638	16515	583	4	2	5042	2	3	false	0.013349715199285895	0.1134725791939301	0.0	positive regulation of organelle organization
GO:0005085	16515	212	4	2	1760	2	2	false	0.014449067135263702	0.11930801148832028	2.4038542226050965E-280	guanyl-nucleotide exchange factor activity
GO:0005811	16515	75	4	1	4526	1	1	false	0.016570923552854354	0.12822655987133633	3.046281977573609E-165	lipid droplet
GO:0019787	16515	523	4	2	3955	2	2	false	0.01745778091535952	0.12822655987133633	0.0	ubiquitin-like protein transferase activity
GO:0031329	16515	772	4	2	5738	2	3	false	0.01808115980525176	0.12822655987133633	0.0	regulation of cellular catabolic process
GO:0051130	16515	1112	4	2	8217	2	3	false	0.018299748816771738	0.12822655987133633	0.0	positive regulation of cellular component organization
GO:0046349	16515	13	4	1	680	1	2	false	0.01911764705882684	0.12822655987133633	1.0514500866940832E-27	amino sugar biosynthetic process
GO:0090150	16515	302	4	2	2167	2	2	false	0.019366720057150975	0.12822655987133633	0.0	establishment of protein localization to membrane
GO:0060324	16515	47	4	1	4812	2	2	false	0.019441108307955358	0.12822655987133633	2.7621171269566984E-114	face development
GO:0010171	16515	46	4	1	2361	1	1	false	0.019483269800923377	0.12822655987133633	5.885351698439076E-98	body morphogenesis
GO:0070925	16515	771	4	2	5515	2	2	false	0.019522382817781306	0.12822655987133633	0.0	organelle assembly
GO:0017112	16515	32	4	2	219	2	2	false	0.020778350299525045	0.13344318303472752	3.6344731541841944E-39	Rab guanyl-nucleotide exchange factor activity
GO:0046835	16515	54	4	1	2345	1	2	false	0.023027718550122526	0.140261000862865	4.3920222068662926E-111	carbohydrate phosphorylation
GO:0009894	16515	925	4	2	6072	2	2	false	0.023185779865735397	0.140261000862865	0.0	regulation of catabolic process
GO:0009225	16515	27	4	1	1159	1	2	false	0.023295944779991418	0.140261000862865	2.7495964444458067E-55	nucleotide-sugar metabolic process
GO:0021536	16515	61	4	1	4812	2	2	false	0.02519518773902933	0.14860018890978524	1.7762348024453595E-141	diencephalon development
GO:0098827	16515	22	4	1	841	1	2	false	0.026159334126029346	0.15120095124844962	6.692268839883064E-44	endoplasmic reticulum subcompartment
GO:0010508	16515	115	4	2	695	2	3	false	0.027180561026693556	0.15402317915126348	9.539688550373501E-135	positive regulation of autophagy
GO:0019777	16515	88	4	2	523	2	1	false	0.028043339706823656	0.15585625337061607	2.586240819611921E-102	Atg12 transferase activity
GO:0060589	16515	317	4	2	1853	2	2	false	0.029189720947535174	0.15916659158184274	0.0	nucleoside-triphosphatase regulator activity
GO:0012505	16515	3456	4	3	10934	3	3	false	0.03155920671468904	0.16650004236207155	0.0	endomembrane system
GO:0006040	16515	34	4	1	1073	1	1	false	0.0316868592730586	0.16650004236207155	4.562871598578967E-65	amino sugar metabolic process
GO:0016239	16515	64	4	2	330	2	3	false	0.03713733075434958	0.19165515335726835	5.7595580321097336E-70	positive regulation of macroautophagy
GO:0072599	16515	112	4	2	556	2	2	false	0.040287769784175434	0.20426606083555612	1.158952774867183E-120	establishment of protein localization to endoplasmic reticulum
GO:0005088	16515	96	4	2	471	2	2	false	0.04119799430818039	0.20527966129420921	8.091776972751024E-103	Ras guanyl-nucleotide exchange factor activity
GO:0002244	16515	153	4	1	3353	1	2	false	0.04563077840735875	0.21529980766637763	2.7576923449191196E-269	hematopoietic progenitor cell differentiation
GO:0048167	16515	166	4	1	3618	1	2	false	0.04588170259806263	0.21529980766637763	8.283309087490104E-292	regulation of synaptic plasticity
GO:0031328	16515	1186	4	2	5530	2	4	false	0.04596542903633523	0.21529980766637763	0.0	positive regulation of cellular biosynthetic process
GO:0098772	16515	1567	4	2	11969	3	2	false	0.04691219022447666	0.21529980766637763	0.0	molecular function regulator
GO:0021761	16515	98	4	1	4127	2	2	false	0.04693386810720342	0.21529980766637763	1.4007045837902847E-200	limbic system development
GO:0033043	16515	1180	4	2	5370	2	2	false	0.04825342255493068	0.21724171027189382	0.0	regulation of organelle organization
GO:0051128	16515	2242	4	2	10141	2	2	false	0.04886059227568546	0.21724171027189382	0.0	regulation of cellular component organization
GO:0006914	16515	485	4	2	2055	2	2	false	0.05561280937789461	0.2417805965152819	0.0	autophagy
GO:0051020	16515	515	4	2	2163	2	1	false	0.05660543588396292	0.2417805965152819	0.0	GTPase binding
GO:0010557	16515	1109	4	2	4648	2	4	false	0.056889552121242803	0.2417805965152819	0.0	positive regulation of macromolecule biosynthetic process
GO:0072594	16515	534	4	2	2220	2	2	false	0.05777742591616591	0.24199530564886879	0.0	establishment of protein localization to organelle
GO:0061650	16515	129	4	2	523	2	1	false	0.060482187204684915	0.24797608760706655	3.2239330477825634E-126	ubiquitin-like protein conjugating enzyme activity
GO:0019786	16515	88	4	2	355	2	1	false	0.06092146096921012	0.24797608760706655	9.372041129483989E-86	Atg8-specific protease activity
GO:0042175	16515	976	4	2	6329	3	2	false	0.06396555599349685	0.25675063447389707	0.0	nuclear outer membrane-endoplasmic reticulum membrane network
GO:0008047	16515	455	4	2	1775	2	2	false	0.06560172761480046	0.25789014821270845	0.0	enzyme activator activity
GO:0061660	16515	88	4	2	341	2	2	false	0.06603415559771773	0.25789014821270845	5.516787924231338E-84	Atg12 ligase activity
GO:0044093	16515	1894	4	2	11969	3	2	false	0.06717393996855735	0.25884358201217433	0.0	positive regulation of molecular function
GO:0051247	16515	1579	4	2	5964	2	4	false	0.0700626701680412	0.261424744141766	0.0	positive regulation of protein metabolic process
GO:1901073	16515	2	4	1	28	1	2	false	0.07142857142857154	0.261424744141766	0.002645502645502654	glucosamine-containing compound biosynthetic process
GO:1905037	16515	91	4	2	339	2	2	false	0.07147719537099045	0.261424744141766	4.680145493990937E-85	autophagosome organization
GO:0005096	16515	246	4	2	915	2	4	false	0.07206657818270837	0.261424744141766	1.608902497232652E-230	GTPase activator activity
GO:0032270	16515	1481	4	2	5504	2	4	false	0.07236671118111168	0.261424744141766	0.0	positive regulation of cellular protein metabolic process
GO:0030054	16515	1821	4	2	10934	3	1	false	0.07394707920680867	0.26383587519466306	0.0	cell junction
GO:0016798	16515	90	4	1	3358	3	1	false	0.07829195639097843	0.27593140728039955	2.2248947571949868E-179	hydrolase activity, acting on glycosyl bonds
GO:0099565	16515	146	4	1	1834	1	4	false	0.07960741548524315	0.27665764076220756	1.546423254492087E-220	chemical synaptic transmission, postsynaptic
GO:0071786	16515	14	4	2	48	2	1	false	0.08067375886524773	0.27665764076220756	2.0733096446975037E-12	endoplasmic reticulum tubular network organization
GO:0005773	16515	3678	4	3	8452	3	2	false	0.08236762780540667	0.27665764076220756	0.0	vacuole
GO:0031401	16515	1143	4	2	3972	2	3	false	0.08275670818859392	0.27665764076220756	0.0	positive regulation of protein modification process
GO:0072657	16515	581	4	2	2012	2	1	false	0.0832844800910452	0.27665764076220756	0.0	protein localization to membrane
GO:0044262	16515	264	4	1	8902	3	2	false	0.08636578479998999	0.2836330887181489	0.0	cellular carbohydrate metabolic process
GO:0043087	16515	437	4	2	1470	2	2	false	0.08823254284701368	0.2865079200313141	0.0	regulation of GTPase activity
GO:0031984	16515	336	4	1	10934	3	3	false	0.08939347392191183	0.28705237737147243	0.0	organelle subcompartment
GO:0005789	16515	960	4	2	3161	2	2	false	0.09216759637815845	0.29270808080536037	0.0	endoplasmic reticulum membrane
GO:0006508	16515	1639	4	2	5250	2	1	false	0.09742198514034532	0.3060321054952152	0.0	proteolysis
GO:0051345	16515	761	4	2	3821	3	3	false	0.10312189393871773	0.32045405750848843	0.0	positive regulation of hydrolase activity
GO:0042391	16515	375	4	1	3583	1	1	false	0.10466089868832205	0.3217765927757987	0.0	regulation of membrane potential
GO:0010604	16515	2560	4	2	7739	2	3	false	0.1093948001333253	0.3277109646051731	0.0	positive regulation of macromolecule metabolic process
GO:0043547	16515	366	4	2	1100	2	3	false	0.11050541814874096	0.3277109646051731	5.201504897444228E-303	positive regulation of GTPase activity
GO:0099177	16515	387	4	1	3496	1	3	false	0.1106979405032746	0.3277109646051731	0.0	regulation of trans-synaptic signaling
GO:0010506	16515	312	4	2	934	2	2	false	0.11134903640250605	0.3277109646051731	1.4719553349994002E-257	regulation of autophagy
GO:0043085	16515	1381	4	2	6623	3	3	false	0.112260849466824	0.3277109646051731	0.0	positive regulation of catalytic activity
GO:0008233	16515	1074	4	2	5075	3	3	false	0.11534381963872331	0.33196250234284164	0.0	peptidase activity
GO:1901566	16515	1676	4	2	7864	3	2	false	0.11686691967820668	0.33196250234284164	0.0	organonitrogen compound biosynthetic process
GO:0006045	16515	2	4	1	17	1	2	false	0.11764705882352952	0.33196250234284164	0.0073529411764706055	N-acetylglucosamine biosynthetic process
GO:0009891	16515	1233	4	2	5739	3	3	false	0.11859182201600668	0.33196250234284164	0.0	positive regulation of biosynthetic process
GO:0030234	16515	928	4	2	2684	2	2	false	0.11946055447631672	0.33196250234284164	0.0	enzyme regulator activity
GO:0055086	16515	656	4	1	5306	1	2	false	0.12363362231400009	0.34028682713091457	0.0	nucleobase-containing small molecule metabolic process
GO:0009058	16515	4757	4	3	9406	3	1	false	0.12931506543050786	0.350370139478366	0.0	biosynthetic process
GO:0030695	16515	278	4	2	759	2	2	false	0.13384852308790113	0.350370139478366	9.439496325026014E-216	GTPase regulator activity
GO:0019899	16515	2163	4	2	5904	2	1	false	0.1341816342520758	0.350370139478366	0.0	enzyme binding
GO:0044248	16515	2055	4	2	8923	3	2	false	0.13465671604800591	0.350370139478366	0.0	cellular catabolic process
GO:0071944	16515	5612	4	3	10934	3	1	false	0.1351769837443055	0.350370139478366	0.0	cell periphery
GO:0098793	16515	525	4	1	10934	3	2	false	0.13725230836049765	0.350370139478366	0.0	presynapse
GO:0030900	16515	345	4	1	4812	2	2	false	0.13826507313057265	0.350370139478366	0.0	forebrain development
GO:1901576	16515	4681	4	3	9027	3	2	false	0.1393963997396267	0.350370139478366	0.0	organic substance biosynthetic process
GO:0051246	16515	2575	4	2	6895	2	4	false	0.13943770507670464	0.350370139478366	0.0	regulation of protein metabolic process
GO:0032268	16515	2427	4	2	6488	2	3	false	0.1398961728827531	0.350370139478366	0.0	regulation of cellular protein metabolic process
GO:0005737	16515	6076	4	3	11683	3	2	false	0.14063299716086664	0.350370139478366	0.0	cytoplasm
GO:0016787	16515	3358	4	3	6357	3	1	false	0.14733377968923173	0.361113491302909	0.0	hydrolase activity
GO:0045184	16515	1978	4	2	5129	2	2	false	0.14867989338309098	0.361113491302909	0.0	establishment of protein localization
GO:0003824	16515	6357	4	3	11969	3	1	false	0.14979141258093986	0.361113491302909	0.0	catalytic activity
GO:0016241	16515	166	4	2	426	2	2	false	0.15128417564214522	0.361113491302909	5.0666625691523116E-123	regulation of macroautophagy
GO:0048880	16515	327	4	1	4127	2	1	false	0.15220822736521164	0.361113491302909	0.0	sensory system development
GO:0031399	16515	1687	4	2	4320	2	2	false	0.1524423734911934	0.361113491302909	0.0	regulation of protein modification process
GO:0009056	16515	2357	4	2	9406	3	1	false	0.15687845219816113	0.36850197956753905	0.0	catabolic process
GO:0022607	16515	2668	4	2	6683	2	2	false	0.1593422364830566	0.36850197956753905	0.0	cellular component assembly
GO:0065009	16515	3314	4	2	13061	3	2	false	0.16044841450059025	0.36850197956753905	0.0	regulation of molecular function
GO:0098794	16515	620	4	1	10934	3	2	false	0.1606617627180274	0.36850197956753905	0.0	postsynapse
GO:0016999	16515	96	4	1	582	1	1	false	0.16494845360824748	0.3753551424628624	1.4776093607114728E-112	antibiotic metabolic process
GO:0005975	16515	557	4	1	8996	3	2	false	0.17450383622557344	0.3939969427280525	0.0	carbohydrate metabolic process
GO:0031325	16515	2641	4	2	9799	3	4	false	0.17873568677232038	0.3955198841562777	0.0	positive regulation of cellular metabolic process
GO:0009893	16515	2828	4	2	10458	3	3	false	0.17979901600462136	0.3955198841562777	0.0	positive regulation of metabolic process
GO:0005783	16515	543	4	1	8452	3	3	false	0.1806382690855475	0.3955198841562777	0.0	endoplasmic reticulum
GO:0017137	16515	155	4	2	364	2	1	false	0.1806526806526943	0.3955198841562777	3.508882523150962E-107	Rab GTPase binding
GO:0017144	16515	582	4	1	8863	3	1	false	0.18436515250928384	0.4002501712786717	0.0	drug metabolic process
GO:1905114	16515	618	4	1	3315	1	2	false	0.1864253393662629	0.4002501712786717	0.0	cell surface receptor signaling pathway involved in cell-cell signaling
GO:0044085	16515	2890	4	2	6683	2	1	false	0.18696807308865288	0.4002501712786717	0.0	cellular component biogenesis
GO:0070382	16515	199	4	1	1051	1	2	false	0.18934348239774246	0.40235490009520275	1.0115031066301945E-220	exocytic vesicle
GO:0031326	16515	2783	4	2	6367	2	3	false	0.191015604780105	0.4029453268719004	0.0	regulation of cellular biosynthetic process
GO:0016020	16515	6329	4	3	10934	3	1	false	0.19390158536551774	0.406069262106048	0.0	membrane
GO:0034645	16515	3359	4	2	7536	2	3	false	0.19863992803618946	0.41299956260761694	0.0	cellular macromolecule biosynthetic process
GO:0051336	16515	1199	4	2	4153	3	2	false	0.20186396527201547	0.41670489974008906	0.0	regulation of hydrolase activity
GO:0051173	16515	2492	4	2	8444	3	3	false	0.20985071049707316	0.43011954137343367	0.0	positive regulation of nitrogen compound metabolic process
GO:0051641	16515	2730	4	2	5875	2	1	false	0.21588594527755847	0.4393735083465803	0.0	cellular localization
GO:0033036	16515	2808	4	2	5875	2	1	false	0.22840084324133064	0.46159331256464725	0.0	macromolecule localization
GO:0050790	16515	2225	4	2	7147	3	2	false	0.23037937061928954	0.4623585979789908	0.0	regulation of catalytic activity
GO:0010556	16515	2677	4	2	5514	2	3	false	0.23565666432597732	0.46968811027729274	0.0	regulation of macromolecule biosynthetic process
GO:0048172	16515	11	4	1	44	1	1	false	0.24999999999999994	0.49486301369863006	1.303893311781652E-10	regulation of short-term neuronal synaptic plasticity
GO:0048168	16515	44	4	1	166	1	1	false	0.26506024096387	0.5205061257325063	2.915531779259674E-41	regulation of neuronal synaptic plasticity
GO:0031090	16515	3159	4	2	9284	3	2	false	0.26852274391750014	0.5205061257325063	0.0	organelle membrane
GO:0043412	16515	3949	4	2	7606	2	1	false	0.2695310097224153	0.5205061257325063	0.0	macromolecule modification
GO:0060322	16515	701	4	1	4812	2	1	false	0.2701588887884981	0.5205061257325063	0.0	head development
GO:0030133	16515	367	4	1	3629	3	2	false	0.2738095163515198	0.5240460279840345	0.0	transport vesicle
GO:0007423	16515	491	4	1	3125	2	1	false	0.289595697822918	0.5506128728343638	0.0	sensory organ development
GO:0006082	16515	1019	4	1	9265	3	3	false	0.2950207417402661	0.5544817073644478	0.0	organic acid metabolic process
GO:0002520	16515	859	4	1	5348	2	2	false	0.2954677610177334	0.5544817073644478	0.0	immune system development
GO:0022610	16515	1260	4	1	13878	4	1	false	0.3166616307806248	0.5870860047789478	0.0	biological adhesion
GO:1901135	16515	1073	4	1	8995	3	1	false	0.3169045562128576	0.5870860047789478	0.0	carbohydrate derivative metabolic process
GO:0003924	16515	723	4	2	1279	2	1	false	0.31935527682642156	0.5878578025658333	0.0	GTPase activity
GO:0019783	16515	355	4	2	622	2	1	false	0.32534911536738437	0.5950530130191259	9.176914798745161E-184	ubiquitin-like protein-specific protease activity
GO:0007267	16515	1687	4	1	5153	1	2	false	0.3273821075087925	0.5950530130191259	0.0	cell-cell signaling
GO:0060255	16515	4602	4	2	7947	2	2	false	0.3353104387060816	0.6056544799128599	0.0	regulation of macromolecule metabolic process
GO:0016817	16515	1312	4	2	3358	3	1	false	0.3386274884275997	0.6070877049551148	0.0	hydrolase activity, acting on acid anhydrides
GO:0033365	16515	1178	4	2	2012	2	1	false	0.34267443573262035	0.6070877049551148	0.0	protein localization to organelle
GO:0060078	16515	129	4	1	375	1	1	false	0.34399999999997005	0.6070877049551148	3.447874483454012E-104	regulation of postsynaptic membrane potential
GO:0008021	16515	185	4	1	537	1	2	false	0.34450651769079177	0.6070877049551148	1.7979885186985085E-149	synaptic vesicle
GO:0016236	16515	289	4	2	485	2	1	false	0.3545710147396994	0.614882546703088	2.1377386003569152E-141	macroautophagy
GO:0008234	16515	622	4	2	1042	2	1	false	0.35609308191397177	0.614882546703088	3.040490279962583E-304	cysteine-type peptidase activity
GO:1901137	16515	671	4	1	4911	3	2	false	0.35650412516523744	0.614882546703088	0.0	carbohydrate derivative biosynthetic process
GO:0070727	16515	2015	4	2	3370	2	2	false	0.35744037316996113	0.614882546703088	0.0	cellular macromolecule localization
GO:0007420	16515	659	4	1	3235	2	3	false	0.3659714834366367	0.6258328917940119	0.0	brain development
GO:0031323	16515	4758	4	2	11275	3	3	false	0.383932486952778	0.6523299419102565	0.0	regulation of cellular metabolic process
GO:0007417	16515	893	4	1	4127	2	2	false	0.3859806922721587	0.6523299419102565	0.0	central nervous system development
GO:0019222	16515	5105	4	2	11880	3	2	false	0.3952564548019187	0.663351926889936	0.0	regulation of metabolic process
GO:2000112	16515	2359	4	2	3737	2	3	false	0.3984205918120436	0.663351926889936	0.0	regulation of cellular macromolecule biosynthetic process
GO:0009889	16515	2875	4	2	6647	3	2	false	0.3993883573662591	0.663351926889936	0.0	regulation of biosynthetic process
GO:0009059	16515	3643	4	2	8388	3	2	false	0.4020217371179736	0.6639101830119679	0.0	macromolecule biosynthetic process
GO:0005515	16515	5904	4	2	9221	2	1	false	0.40993045912445397	0.6731244470850409	0.0	protein binding
GO:0046907	16515	1873	4	1	11294	3	3	false	0.4196035833300401	0.6808397178931286	0.0	intracellular transport
GO:0016740	16515	2841	4	2	6357	3	1	false	0.4206502799672668	0.6808397178931286	0.0	transferase activity
GO:0048513	16515	3125	4	2	4812	2	2	false	0.4216965726742907	0.6808397178931286	0.0	animal organ development
GO:0061659	16515	341	4	2	523	2	1	false	0.42467931107750684	0.6818462272299971	4.59558000573742E-146	ubiquitin-like protein ligase activity
GO:0003008	16515	1482	4	1	6028	2	1	false	0.4312925940771749	0.6886384513165942	0.0	system process
GO:0044267	16515	4687	4	2	7022	2	2	false	0.4454894664174202	0.7065329549265141	0.0	cellular protein metabolic process
GO:0048534	16515	816	4	1	3162	2	2	false	0.44959230949691714	0.7065329549265141	0.0	hematopoietic or lymphoid organ development
GO:0045202	16515	1222	4	2	1821	2	1	false	0.4502000470692862	0.7065329549265141	0.0	synapse
GO:0048522	16515	4621	4	2	12886	4	3	false	0.4522788811813326	0.7065329549265141	0.0	positive regulation of cellular process
GO:0099503	16515	920	4	1	2016	1	1	false	0.45634920634892834	0.7090587130905391	0.0	secretory vesicle
GO:0061651	16515	88	4	2	129	2	2	false	0.4636627906976789	0.7136924531915735	1.247332949956783E-34	Atg12 conjugating enzyme activity
GO:0071705	16515	2183	4	1	4702	1	1	false	0.4642705231834458	0.7136924531915735	0.0	nitrogen compound transport
GO:0140096	16515	3053	4	2	6357	3	1	false	0.4703977110006338	0.7192853887787469	0.0	catalytic activity, acting on a protein
GO:0044281	16515	1811	4	1	9406	3	1	false	0.4735763693187828	0.7203345828059381	0.0	small molecule metabolic process
GO:0007275	16515	4343	4	2	6284	2	2	false	0.4776133004376587	0.7226714336465098	0.0	multicellular organism development
GO:0036211	16515	3764	4	2	5415	2	2	false	0.483133465065599	0.7272165177289485	0.0	protein modification process
GO:0032502	16515	5265	4	2	13878	4	1	false	0.4888953295777868	0.730184883525233	0.0	developmental process
GO:0048518	16515	5275	4	2	13878	4	2	false	0.49015871074012185	0.730184883525233	0.0	positive regulation of biological process
GO:0051171	16515	4412	4	2	8635	3	2	false	0.5164150290995193	0.7653535559474927	0.0	regulation of nitrogen compound metabolic process
GO:0080090	16515	4581	4	2	8908	3	2	false	0.5213818753938133	0.7687722550449594	0.0	regulation of primary metabolic process
GO:0044249	16515	4600	4	2	8896	3	2	false	0.525622398352176	0.7694432876334024	0.0	cellular biosynthetic process
GO:0043227	16515	7507	4	3	9283	3	1	false	0.5288116146810081	0.7694432876334024	0.0	membrane-bounded organelle
GO:0071702	16515	2495	4	1	4702	1	1	false	0.5306252658462377	0.7694432876334024	0.0	organic substance transport
GO:0097708	16515	2016	4	1	9006	3	2	false	0.5324867042445691	0.7694432876334024	0.0	intracellular vesicle
GO:0043231	16515	7335	4	3	9029	3	2	false	0.5361027844626287	0.7701554951985067	0.0	intracellular membrane-bounded organelle
GO:0099536	16515	688	4	1	2147	2	2	false	0.5383093772667763	0.7701554951985067	0.0	synaptic signaling
GO:0006996	16515	4814	4	2	6509	2	1	false	0.5469657491843531	0.7786852291343747	0.0	organelle organization
GO:0050877	16515	817	4	1	1482	1	1	false	0.5512820512820672	0.7788987935713572	0.0	nervous system process
GO:0002376	16515	2527	4	1	13878	4	1	false	0.5525060646440423	0.7788987935713572	0.0	immune system process
GO:0031267	16515	384	4	2	515	2	1	false	0.5555966907179697	0.7794536097936565	3.6248893433568825E-126	small GTPase binding
GO:0051179	16515	5875	4	2	13878	4	1	false	0.5647022385910092	0.7848281328224369	0.0	localization
GO:0007166	16515	2604	4	1	4610	1	1	false	0.5648590021697816	0.7848281328224369	0.0	cell surface receptor signaling pathway
GO:0016877	16515	117	4	2	155	2	1	false	0.5685798072894496	0.7862180110366074	4.3355710358724245E-37	ligase activity, forming carbon-sulfur bonds
GO:0050804	16515	387	4	1	673	1	2	false	0.5750371471025532	0.7877830437071938	1.6518777353779856E-198	modulation of chemical synaptic transmission
GO:0060079	16515	88	4	1	153	1	2	false	0.5751633986927954	0.7877830437071938	7.62479463440752E-45	excitatory postsynaptic potential
GO:0032501	16515	6028	4	2	13878	4	1	false	0.583210847308247	0.7950374286419027	0.0	multicellular organismal process
GO:0023051	16515	3308	4	1	9004	2	2	false	0.5998332753785816	0.8065216501849666	0.0	regulation of signaling
GO:0043229	16515	9004	4	3	10673	3	2	false	0.600377349441901	0.8065216501849666	0.0	intracellular organelle
GO:0008641	16515	91	4	2	117	2	1	false	0.6034482758620575	0.8065216501849666	1.3734491238942215E-26	ubiquitin-like modifier activating enzyme activity
GO:0065008	16515	3583	4	1	9584	2	1	false	0.6079634271676224	0.8065216501849666	0.0	regulation of biological quality
GO:0031982	16515	2029	4	1	7507	3	1	false	0.6114897011743677	0.8065216501849666	0.0	vesicle
GO:0043226	16515	9283	4	3	10934	3	1	false	0.6119369062555766	0.8065216501849666	0.0	organelle
GO:0008152	16515	9406	4	3	13878	4	1	false	0.6123166794910121	0.8065216501849666	0.0	metabolic process
GO:0044237	16515	8863	4	3	13059	4	2	false	0.6139611177878638	0.8065216501849666	0.0	cellular metabolic process
GO:0010646	16515	3269	4	1	8383	2	2	false	0.6278745320764318	0.8175872977934213	0.0	regulation of cell communication
GO:0019538	16515	5250	4	2	8935	3	3	false	0.6300362904048815	0.8175872977934213	0.0	protein metabolic process
GO:0034613	16515	2012	4	2	2533	2	2	false	0.6308718595430206	0.8175872977934213	0.0	cellular protein localization
GO:0006464	16515	3764	4	2	4687	2	2	false	0.644891414680917	0.8317010215633082	0.0	cellular protein modification process
GO:0005886	16515	5537	4	3	6400	3	2	false	0.6475180963728178	0.8317010215633082	0.0	plasma membrane
GO:0001654	16515	323	4	1	492	1	2	false	0.6565040650405117	0.8394465714952407	9.127290303776097E-137	eye development
GO:0071840	16515	6683	4	2	13878	4	1	false	0.6593576876450506	0.8394465714952407	0.0	cellular component organization or biogenesis
GO:0051234	16515	4792	4	2	5875	2	1	false	0.6652749440408866	0.8432651702974396	0.0	establishment of localization
GO:0009653	16515	2361	4	1	5265	2	2	false	0.6958208851850961	0.8703787104814416	0.0	anatomical structure morphogenesis
GO:0006807	16515	8339	4	3	9406	3	1	false	0.6968018120303053	0.8703787104814416	0.0	nitrogen compound metabolic process
GO:0016043	16515	6509	4	2	12854	4	2	false	0.6970373524892399	0.8703787104814416	0.0	cellular component organization
GO:0005622	16515	10525	4	3	11845	3	1	false	0.7015317340347604	0.8703787104814416	0.0	intracellular
GO:0031410	16515	2016	4	1	6076	3	2	false	0.7017240122566639	0.8703787104814416	0.0	cytoplasmic vesicle
GO:1901071	16515	24	4	1	34	1	1	false	0.7058823529411755	0.8710992907801384	7.626128152202814E-9	glucosamine-containing compound metabolic process
GO:0006044	16515	17	4	1	24	1	1	false	0.7083333333333305	0.8710992907801384	2.889304948801504E-6	N-acetylglucosamine metabolic process
GO:0006793	16515	3009	4	1	8863	3	1	false	0.7119019437906366	0.8717782277775169	0.0	phosphorus metabolic process
GO:0048869	16515	3513	4	1	13027	4	2	false	0.7155531945700553	0.8725522077246665	0.0	cellular developmental process
GO:0006886	16515	1362	4	1	2870	2	3	false	0.7240044061033549	0.8791482074112167	0.0	intracellular protein transport
GO:0007399	16515	1971	4	1	4127	2	1	false	0.727144734887439	0.8792670643617987	0.0	nervous system development
GO:0009987	16515	12841	4	4	13878	4	1	false	0.7329471922548509	0.8820303256108823	0.0	cellular process
GO:0048731	16515	4127	4	2	4812	2	2	false	0.7355339393502514	0.8820303256108823	0.0	system development
GO:0016310	16515	2217	4	1	2991	1	1	false	0.7412236710138105	0.8851803343925257	0.0	phosphorylation
GO:1901564	16515	6170	4	2	9003	3	2	false	0.7652867706170416	0.910155871227675	0.0	organonitrogen compound metabolic process
GO:0015833	16515	1929	4	1	2495	1	2	false	0.7731462925850212	0.9157347481847178	0.0	peptide transport
GO:0110165	16515	10934	4	3	11845	3	1	false	0.786543683336195	0.9278005080986136	0.0	cellular anatomical entity
GO:0044238	16515	8708	4	3	9406	3	1	false	0.7934676642863485	0.9321632316209542	0.0	primary metabolic process
GO:0044260	16515	6589	4	2	9167	3	2	false	0.8072478355527294	0.9445126496952987	0.0	cellular macromolecule metabolic process
GO:0008104	16515	2531	4	2	2808	2	1	false	0.8124060524294807	0.9467151175488706	0.0	protein localization
GO:0008150	16515	13878	4	4	14589	4	1	false	0.818834784262229	0.9503745086417035	0.0	biological_process
GO:0004553	16515	74	4	1	90	1	1	false	0.8222222222222365	0.9504888888889054	4.658373048486639E-18	hydrolase activity, hydrolyzing O-glycosyl compounds
GO:0007165	16515	4610	4	1	12851	4	5	false	0.8309331317261205	0.9553136335090521	0.0	signal transduction
GO:0048856	16515	4812	4	2	5265	2	1	false	0.8353081512711203	0.9553136335090521	0.0	anatomical structure development
GO:0005575	16515	11845	4	3	14589	4	1	false	0.837238705872811	0.9553136335090521	0.0	cellular_component
GO:0023052	16515	5095	4	1	13878	4	1	false	0.8396182107657413	0.9553136335090521	0.0	signaling
GO:0003674	16515	11969	4	3	14589	4	1	false	0.8497285806291945	0.9588877855015018	0.0	molecular_function
GO:0050794	16515	8239	4	2	12995	4	2	false	0.8577697532334815	0.9588877855015018	0.0	regulation of cellular process
GO:0071782	16515	19	4	1	22	1	1	false	0.8636363636363618	0.9588877855015018	6.493506493506473E-4	endoplasmic reticulum tubular network
GO:0005488	16515	9221	4	2	11969	3	1	false	0.8660900684948571	0.9588877855015018	0.0	binding
GO:0050789	16515	8917	4	2	13878	4	2	false	0.8663006420792001	0.9588877855015018	0.0	regulation of biological process
GO:0043228	16515	4536	4	1	9283	3	1	false	0.8663224445147041	0.9588877855015018	0.0	non-membrane-bounded organelle
GO:0007154	16515	5113	4	1	12841	4	1	false	0.8688589134371763	0.9588877855015018	0.0	cell communication
GO:0006139	16515	4384	4	1	8848	3	5	false	0.8716214215197442	0.9588877855015018	0.0	nucleobase-containing compound metabolic process
GO:0071704	16515	8995	4	3	9406	3	1	false	0.874545178066278	0.9588877855015018	0.0	organic substance metabolic process
GO:0043232	16515	4526	4	1	9010	3	2	false	0.8767813519064571	0.9588877855015018	0.0	intracellular non-membrane-bounded organelle
GO:0043010	16515	284	4	1	323	1	1	false	0.8792569659442837	0.9588877855015018	3.0841609002606947E-51	camera-type eye development
GO:0046483	16515	4528	4	1	8863	3	1	false	0.8830308143602525	0.9593831028199736	0.0	heterocycle metabolic process
GO:0006725	16515	4570	4	1	8863	3	1	false	0.8863985473680458	0.9594351317953754	0.0	cellular aromatic compound metabolic process
GO:0042886	16515	1950	4	1	2183	1	1	false	0.8932661475035535	0.9616390460305019	3.676E-321	amide transport
GO:1901360	16515	4777	4	1	8995	3	1	false	0.8969252869804196	0.9616390460305019	0.0	organic cyclic compound metabolic process
GO:0017016	16515	364	4	2	384	2	1	false	0.8984171018278045	0.9616390460305019	8.281671582729904E-34	Ras GTPase binding
GO:0065007	16515	9584	4	2	13878	4	1	false	0.9090405854429184	0.9662923878556002	0.0	biological regulation
GO:0034641	16515	5039	4	1	9147	3	2	false	0.909451659158212	0.9662923878556002	0.0	cellular nitrogen compound metabolic process
GO:0051716	16515	5952	4	1	13037	4	2	false	0.9128071643256879	0.9663050201103436	0.0	cellular response to stimulus
GO:0019752	16515	923	4	1	1006	1	1	false	0.9174950298205091	0.9677228599201719	7.788489199683524E-124	carboxylic acid metabolic process
GO:0019778	16515	88	4	2	91	2	1	false	0.9347985347985587	0.9799389397469681	8.23146890562624E-6	Atg12 activating enzyme activity
GO:0043170	16515	7606	4	2	8995	3	1	false	0.9358586414192498	0.9799389397469681	0.0	macromolecule metabolic process
GO:0070011	16515	1042	4	2	1074	2	1	false	0.9412704941504186	0.9808547125035616	4.27162281241786E-62	peptidase activity, acting on L-amino acid peptides
GO:0030154	16515	3328	4	1	3513	1	1	false	0.9473384571602879	0.9808547125035616	6.4067112836E-314	cell differentiation
GO:0050896	16515	7281	4	1	13878	4	1	false	0.9489646474306525	0.9808547125035616	0.0	response to stimulus
GO:0017111	16515	1279	4	2	1312	2	1	false	0.9503090640172915	0.9808547125035616	1.671504200825845E-66	nucleoside-triphosphatase activity
GO:0030097	16515	780	4	1	816	1	1	false	0.9558823529413423	0.9830960854094232	1.2301592088236886E-63	hemopoiesis
GO:0099537	16515	678	4	1	688	1	1	false	0.9854651162789891	0.9996511091844562	1.6308581617624151E-22	trans-synaptic signaling
GO:0043436	16515	1006	4	1	1019	1	1	false	0.9872423945044301	0.9996511091844562	5.264971687837605E-30	oxoacid metabolic process
GO:0150063	16515	324	4	1	327	1	1	false	0.9908256880734531	0.9996511091844562	1.7318191461262801E-7	visual system development
GO:0098916	16515	673	4	1	678	1	1	false	0.9926253687314729	0.9996511091844562	8.500657496417303E-13	anterograde trans-synaptic signaling
GO:0006796	16515	2991	4	1	3009	1	1	false	0.9940179461596822	0.9996511091844562	1.6476590431454356E-47	phosphate-containing compound metabolic process
GO:0007155	16515	1255	4	1	1260	1	1	false	0.9960317460319057	0.9996511091844562	3.808723211297523E-14	cell adhesion
GO:0015031	16515	1899	4	1	2008	2	2	false	0.9970789487794518	0.9996511091844562	2.850273740397961E-183	protein transport
GO:0006810	16515	4702	4	1	4792	2	1	false	0.9996511091844561	0.9996511091844562	1.9528703698435357E-193	transport
GO:0000000	16515	14589	4	4	0	0	0	true	1.0	1.0	1.0	Gene Ontology
GO:0007268	16515	673	4	1	673	1	1	true	1.0	1.0	1.0	chemical synaptic transmission
GO:0016462	16515	1312	4	2	1312	2	1	true	1.0	1.0	1.0	pyrophosphatase activity
GO:0016818	16515	1312	4	2	1312	2	1	true	1.0	1.0	1.0	hydrolase activity, acting on acid anhydrides, in phosphorus-containing anhydrides
