## Supplementary File S4 for "PIGNON: A protein-protein interaction-guided functional enrichment analysis for quantitative proteomics": table-mcl2_cluster821-Parent-Child-Union-Benjamini-Hochberg.txt

ID	Pop.total	Pop.term	Study.total	Study.term	Pop.family	Study.family	nparents	is.trivial	p	p.adjusted	p.min	name
GO:0061091	16515	3	4	1	2264	1	4	false	0.0013250883392227548	0.27162399573512547	5.1772325540699E-10	regulation of phospholipid translocation
GO:0072669	16515	7	4	1	10975	3	2	false	0.0019123936273465556	0.27162399573512547	2.632873506581239E-25	tRNA-splicing ligase complex
GO:0061092	16515	3	4	1	1138	1	4	false	0.002636203866433223	0.27162399573512547	4.081973606156862E-9	positive regulation of phospholipid translocation
GO:0070531	16515	7	4	1	6237	3	2	false	0.003363764653066569	0.27162399573512547	1.3774096056835655E-23	BRCA1-A complex
GO:0050879	16515	42	4	1	6028	1	1	false	0.006967485069691832	0.3827838827836452	2.770617698748548E-108	multicellular organismal movement
GO:0097035	16515	33	4	1	4641	1	2	false	0.007110536522296816	0.3827838827836452	9.773018861123173E-85	regulation of membrane lipid distribution
GO:0045103	16515	48	4	1	12841	3	1	false	0.01117308050024857	0.424218544785909	8.305414478810217E-137	intermediate filament-based process
GO:0003407	16515	54	4	1	4812	1	2	false	0.011221945137159225	0.424218544785909	4.4398376768376293E-128	neural retina development
GO:0001750	16515	72	4	1	10934	2	2	false	0.01312716524323035	0.424218544785909	1.2492468978785998E-187	photoreceptor outer segment
GO:0040018	16515	30	4	1	1634	1	4	false	0.018359853121170323	0.424218544785909	1.3880898739316722E-64	positive regulation of multicellular organism growth
GO:0060042	16515	48	4	1	2392	1	3	false	0.020066889632097327	0.424218544785909	1.3168694047906282E-101	retina morphogenesis in camera-type eye
GO:0010842	16515	22	4	1	1013	1	3	false	0.021717670286287318	0.424218544785909	1.0643918412257858E-45	retina layer formation
GO:0040014	16515	62	4	1	2833	1	3	false	0.021884927638525925	0.424218544785909	5.631406004022598E-129	regulation of multicellular organism growth
GO:0035264	16515	140	4	1	6038	1	2	false	0.02318648559128749	0.424218544785909	3.2312912996277642E-288	multicellular organism growth
GO:0140030	16515	138	4	1	5904	1	1	false	0.023373983739777178	0.424218544785909	1.3261405411386446E-283	modification-dependent protein binding
GO:0009628	16515	1117	4	2	7281	2	1	false	0.023517706026835335	0.424218544785909	0.0	response to abiotic stimulus
GO:1905954	16515	66	4	1	5421	2	3	false	0.02420374231401786	0.424218544785909	2.8785433037820904E-154	positive regulation of lipid localization
GO:0060041	16515	131	4	1	4812	1	2	false	0.027223607647553792	0.424218544785909	2.0837729253052162E-260	retina development in camera-type eye
GO:0072395	16515	71	4	1	2558	1	2	false	0.027756059421390807	0.424218544785909	2.480595248428274E-140	signal transduction involved in cell cycle checkpoint
GO:0003011	16515	1	4	1	32	1	1	false	0.03125000000000015	0.424218544785909	0.03125000000000015	involuntary skeletal muscle contraction
GO:0045104	16515	47	4	1	1442	1	2	false	0.03259361997227385	0.424218544785909	1.863921689086643E-89	intermediate filament cytoskeleton organization
GO:0042393	16515	193	4	1	5904	1	1	false	0.0326897018969354	0.424218544785909	0.0	histone binding
GO:0015748	16515	82	4	1	2495	1	1	false	0.032865731462917006	0.424218544785909	5.031686864014243E-156	organophosphate ester transport
GO:0048839	16515	166	4	1	4812	1	2	false	0.03449709060682103	0.424218544785909	8.68546813444E-313	inner ear development
GO:0016578	16515	22	4	1	635	1	2	false	0.03464566929133523	0.424218544785909	3.54442616418575E-41	histone deubiquitination
GO:2001022	16515	92	4	1	5155	2	4	false	0.03537839584461774	0.424218544785909	8.404106979758346E-200	positive regulation of response to DNA damage stimulus
GO:0000394	16515	15	4	1	423	1	1	false	0.03546099290780044	0.424218544785909	6.767854666997643E-28	RNA splicing, via endonucleolytic cleavage and ligation
GO:0009581	16515	103	4	1	2495	1	2	false	0.041282565130249145	0.4376178133837482	1.0583984772080447E-185	detection of external stimulus
GO:1905952	16515	110	4	1	2596	1	2	false	0.04237288135596749	0.4376178133837482	4.413002076678623E-197	regulation of lipid localization
GO:0032368	16515	76	4	1	1775	1	3	false	0.042816901408425784	0.4376178133837482	1.1060396422985207E-135	regulation of lipid transport
GO:0042770	16515	128	4	1	2964	1	2	false	0.043184885290139086	0.4376178133837482	2.47824352599714E-228	signal transduction in response to DNA damage
GO:0032370	16515	46	4	1	1061	1	4	false	0.043355325164953384	0.4376178133837482	9.716353324465548E-82	positive regulation of lipid transport
GO:2001138	16515	7	4	1	156	1	3	false	0.04487179487179388	0.4391996891996795	2.5695098921094122E-12	regulation of phospholipid transport
GO:0051606	16515	176	4	1	7281	2	1	false	0.047763937751297385	0.4454384450702137	0.0	detection of stimulus
GO:0000075	16515	210	4	1	12841	3	2	false	0.0482673237692182	0.4454384450702137	0.0	cell cycle checkpoint
GO:0101005	16515	260	4	1	4821	1	2	false	0.05393071976773841	0.4525288376218729	0.0	ubiquitinyl hydrolase activity
GO:0007568	16515	289	4	1	5265	1	1	false	0.054890788224271625	0.4525288376218729	0.0	aging
GO:1903793	16515	36	4	1	647	1	3	false	0.05564142194745716	0.4525288376218729	6.438995532441583E-60	positive regulation of anion transport
GO:0051054	16515	176	4	1	3125	1	4	false	0.05632000000000494	0.4525288376218729	2.4225960600807973E-293	positive regulation of DNA metabolic process
GO:0050962	16515	13	4	1	230	1	3	false	0.05652173913042847	0.4525288376218729	1.7451948301627618E-21	detection of light stimulus involved in sensory perception
GO:0070537	16515	3	4	1	50	1	2	false	0.05999999999999955	0.4525288376218729	5.102040816326517E-5	histone H2A K63-linked deubiquitination
GO:0032991	16515	4639	4	3	11845	3	1	false	0.060047788813064225	0.4525288376218729	0.0	protein-containing complex
GO:0031984	16515	336	4	1	10934	2	3	false	0.06051806879142672	0.4525288376218729	0.0	organelle subcompartment
GO:2001140	16515	7	4	1	112	1	4	false	0.06250000000000075	0.4525288376218729	2.7603042458924203E-11	positive regulation of phospholipid transport
GO:0051052	16515	319	4	1	4959	1	3	false	0.06432748538003592	0.4525288376218729	0.0	regulation of DNA metabolic process
GO:0044070	16515	60	4	1	931	1	2	false	0.06444683136410574	0.4525288376218729	4.236826662807031E-96	regulation of anion transport
GO:0050908	16515	13	4	1	193	1	3	false	0.06735751295336605	0.4629037592327071	1.825870627668298E-20	detection of light stimulus involved in visual perception
GO:0072425	16515	11	4	1	154	1	3	false	0.0714285714285709	0.4806547619047583	4.979469807522066E-17	signal transduction involved in G2 DNA damage checkpoint
GO:0048880	16515	327	4	1	4127	1	1	false	0.07923431063717043	0.5222996395062459	0.0	sensory system development
GO:0045927	16515	241	4	1	5477	2	3	false	0.0860758710339566	0.5514559101268516	0.0	positive regulation of growth
GO:0050906	16515	44	4	1	497	1	2	false	0.0885311871227236	0.5514559101268516	4.3330613894419856E-64	detection of stimulus involved in sensory perception
GO:0097733	16515	98	4	1	1051	1	2	false	0.09324452901999614	0.5514559101268516	7.674605890346248E-141	photoreceptor cell cilium
GO:0045739	16515	61	4	1	621	1	4	false	0.09822866344605921	0.5514559101268516	4.471302535958817E-86	positive regulation of DNA repair
GO:0034204	16515	28	4	1	280	1	2	false	0.09999999999999101	0.5514559101268516	3.7171444046472305E-39	lipid translocation
GO:0048639	16515	157	4	1	1570	1	4	false	0.10000000000006917	0.5514559101268516	6.59264865187081E-221	positive regulation of developmental growth
GO:0016569	16515	437	4	1	4154	1	2	false	0.10519980741450526	0.5514559101268516	0.0	covalent chromatin modification
GO:0043588	16515	330	4	1	3125	1	1	false	0.10560000000001322	0.5514559101268516	0.0	skin development
GO:0048589	16515	579	4	1	5407	1	2	false	0.10708341039386912	0.5514559101268516	0.0	developmental growth
GO:0048638	16515	284	4	1	2635	1	3	false	0.10777988614782245	0.5514559101268516	0.0	regulation of developmental growth
GO:0007610	16515	528	4	1	13878	3	1	false	0.10985771083123601	0.5514559101268516	0.0	behavior
GO:0006869	16515	277	4	1	2518	1	2	false	0.11000794281174245	0.5514559101268516	0.0	lipid transport
GO:0016570	16515	421	4	1	3779	1	2	false	0.1114051336332747	0.5514559101268516	0.0	histone modification
GO:0010876	16515	314	4	1	2808	1	1	false	0.11182336182332525	0.5514559101268516	0.0	lipid localization
GO:0043270	16515	219	4	1	1946	1	3	false	0.11253854059611346	0.5514559101268516	1.7089279859771584E-296	positive regulation of ion transport
GO:0050884	16515	11	4	1	95	1	1	false	0.11578947368420736	0.5514559101268516	1.2806789554695912E-14	neuromuscular process controlling posture
GO:0050905	16515	95	4	1	817	1	1	false	0.11627906976743481	0.5514559101268516	6.663080425692171E-127	neuromuscular process
GO:0000287	16515	202	4	1	1729	1	1	false	0.1168305378831269	0.5514559101268516	6.034098798833077E-270	magnesium ion binding
GO:0048568	16515	399	4	1	3346	1	2	false	0.11924686192464538	0.5514559101268516	0.0	embryonic organ development
GO:0010996	16515	24	4	1	194	1	1	false	0.12371134020619189	0.5514559101268516	3.3876941655583695E-31	response to auditory stimulus
GO:0070536	16515	32	4	1	257	1	1	false	0.12451361867704404	0.5514559101268516	1.503120411283182E-41	protein K63-linked deubiquitination
GO:0009612	16515	194	4	1	2959	2	2	false	0.12684762523038948	0.5514559101268516	3.39693344311477E-310	response to mechanical stimulus
GO:0009314	16515	401	4	2	1117	2	1	false	0.12867287248555803	0.5514559101268516	8.0802252E-316	response to radiation
GO:0040008	16515	601	4	1	8954	2	2	false	0.12974346636930484	0.5514559101268516	0.0	regulation of growth
GO:0034660	16515	430	4	1	3298	1	1	false	0.13038204972717768	0.5514559101268516	0.0	ncRNA metabolic process
GO:0005929	16515	647	4	1	9587	2	3	false	0.13042648445339042	0.5514559101268516	0.0	cilium
GO:0070646	16515	273	4	1	2082	1	2	false	0.131123919308356	0.5514559101268516	0.0	protein modification by small protein removal
GO:0006388	16515	15	4	1	113	1	2	false	0.13274336283186172	0.5514559101268516	5.524983449929374E-19	tRNA splicing, via endonucleolytic cleavage and ligation
GO:0016604	16515	754	4	1	10934	2	2	false	0.13316891947335735	0.5514559101268516	0.0	nuclear body
GO:0015711	16515	355	4	1	2603	1	2	false	0.1363810987320495	0.5576087960816708	0.0	organic anion transport
GO:0042472	16515	84	4	1	598	1	3	false	0.14046822742472648	0.5671404682273332	8.629714908174993E-105	inner ear morphogenesis
GO:0015914	16515	68	4	1	471	1	3	false	0.14437367303606552	0.5757123011191255	6.882148611013762E-84	phospholipid transport
GO:0060052	16515	7	4	1	47	1	1	false	0.14893617021276534	0.5866632070576	1.5900400147880013E-8	neurofilament cytoskeleton organization
GO:0080135	16515	675	4	1	8569	2	3	false	0.15134802899984653	0.5889808839391618	0.0	regulation of cellular response to stress
GO:0006282	16515	115	4	1	745	1	3	false	0.1543624161073284	0.5904025722338829	1.5912161007733195E-138	regulation of DNA repair
GO:0007423	16515	491	4	1	3125	1	1	false	0.15712000000003365	0.5904025722338829	0.0	sensory organ development
GO:0007631	16515	83	4	1	528	1	1	false	0.15719696969694716	0.5904025722338829	3.757649788631988E-99	feeding behavior
GO:0051962	16515	478	4	1	2932	1	4	false	0.16302864938615794	0.597546045651282	0.0	positive regulation of nervous system development
GO:0000726	16515	85	4	1	517	1	1	false	0.16441005802707803	0.597546045651282	9.554590527571143E-100	non-recombinational repair
GO:2001020	16515	204	4	1	1239	1	2	false	0.16464891041165355	0.597546045651282	6.72187288317118E-240	regulation of response to DNA damage stimulus
GO:0009583	16515	55	4	1	323	1	3	false	0.17027863777091243	0.6071588190444387	1.64845248338674E-63	detection of light stimulus
GO:0031346	16515	354	4	1	2059	1	3	false	0.1719281204467161	0.6071588190444387	0.0	positive regulation of cell projection organization
GO:0009582	16515	106	4	1	1163	2	2	false	0.17405132136451398	0.6071588190444387	1.7857066753533737E-153	detection of abiotic stimulus
GO:0000077	16515	143	4	1	818	1	2	false	0.17481662591681982	0.6071588190444387	6.254509562043393E-164	DNA damage checkpoint
GO:0040007	16515	873	4	1	13878	3	1	false	0.177105580222954	0.6085649192767462	0.0	growth
GO:0048646	16515	989	4	1	5265	1	2	false	0.18784425451145495	0.6359378491593675	0.0	anatomical structure formation involved in morphogenesis
GO:0003009	16515	32	4	1	169	1	2	false	0.18934911242602667	0.6359378491593675	3.089774182577135E-35	skeletal muscle contraction
GO:0005654	16515	1101	4	1	10934	2	2	false	0.19125894286302064	0.6359378491593675	0.0	nucleoplasm
GO:0005794	16515	859	4	1	8452	2	3	false	0.19294708736104646	0.6359378491593675	0.0	Golgi apparatus
GO:0090596	16515	224	4	1	1143	1	2	false	0.19597550306211656	0.6390108191654724	8.369270374267982E-245	sensory organ morphogenesis
GO:0097730	16515	128	4	1	647	1	1	false	0.19783616692429487	0.6390108191654724	4.413551942134972E-139	non-motile cilium
GO:0010948	16515	303	4	1	1498	1	3	false	0.2022696929237713	0.6448591876562442	0.0	negative regulation of cell cycle process
GO:0006325	16515	713	4	1	6509	2	2	false	0.2070971090742691	0.6448591876562442	0.0	chromatin organization
GO:0051050	16515	859	4	1	7837	2	3	false	0.20721501902894554	0.6448591876562442	0.0	positive regulation of transport
GO:0048598	16515	533	4	1	2563	1	2	false	0.20795942255177813	0.6448591876562442	0.0	embryonic morphogenesis
GO:0031572	16515	30	4	1	143	1	1	false	0.20979020979020102	0.6448591876562442	1.5354782941254621E-31	G2 DNA damage checkpoint
GO:0008233	16515	1074	4	1	5075	1	3	false	0.21162561576334948	0.6448591876562442	0.0	peptidase activity
GO:0009790	16515	929	4	1	4343	1	1	false	0.21390743725528844	0.6456181700109471	0.0	embryo development
GO:0045786	16515	563	4	1	4807	2	3	false	0.2205459492115962	0.6456181700109471	0.0	negative regulation of cell cycle
GO:0031344	16515	627	4	1	2838	1	2	false	0.2209302325578225	0.6456181700109471	0.0	regulation of cell projection organization
GO:0048562	16515	268	4	1	1200	1	3	false	0.22333333333336722	0.6456181700109471	5.979684013239136E-276	embryonic organ morphogenesis
GO:0006396	16515	873	4	1	3891	1	2	false	0.22436391673078562	0.6456181700109471	0.0	RNA processing
GO:0010720	16515	490	4	1	2161	1	3	false	0.22674687644615604	0.6456181700109471	0.0	positive regulation of cell development
GO:0090304	16515	3833	4	2	8019	2	2	false	0.2284431048964872	0.6456181700109471	0.0	nucleic acid metabolic process
GO:0043269	16515	540	4	1	2360	1	2	false	0.22881355932216044	0.6456181700109471	0.0	regulation of ion transport
GO:0051726	16515	1069	4	1	8439	2	2	false	0.23731441800505884	0.6456181700109471	0.0	regulation of cell cycle
GO:0005768	16515	865	4	1	3629	1	2	false	0.23835767429003096	0.6456181700109471	0.0	endosome
GO:0080134	16515	1277	4	1	5300	1	2	false	0.24094339622574185	0.6456181700109471	0.0	regulation of response to stress
GO:0009887	16515	957	4	1	3945	1	2	false	0.24258555133069343	0.6456181700109471	0.0	animal organ morphogenesis
GO:0042471	16515	104	4	1	428	1	3	false	0.24299065420560512	0.6456181700109471	1.8951771628855056E-102	ear morphogenesis
GO:0006139	16515	4384	4	2	8848	2	5	false	0.24547138607482588	0.6456181700109471	0.0	nucleobase-containing compound metabolic process
GO:0003008	16515	1482	4	1	6028	1	1	false	0.2458526874591416	0.6456181700109471	0.0	system process
GO:0048523	16515	4164	4	2	12864	3	3	false	0.24648355684130885	0.6456181700109471	0.0	negative regulation of cellular process
GO:0006259	16515	942	4	1	7103	2	2	false	0.2476681669118836	0.6456181700109471	0.0	DNA metabolic process
GO:0010976	16515	263	4	1	1044	1	4	false	0.2519157088122354	0.6456181700109471	4.282437784198403E-255	positive regulation of neuron projection development
GO:0032989	16515	1057	4	1	7814	2	3	false	0.2522570472547453	0.6456181700109471	0.0	cellular component morphogenesis
GO:0051130	16515	1112	4	1	8217	2	3	false	0.25235864232381633	0.6456181700109471	0.0	positive regulation of cellular component organization
GO:0008285	16515	631	4	1	4571	2	3	false	0.25705822119839133	0.6456181700109471	0.0	negative regulation of cell population proliferation
GO:0045666	16515	337	4	1	1301	1	3	false	0.2590315142199278	0.6456181700109471	2.4E-322	positive regulation of neuron differentiation
GO:1902750	16515	98	4	1	376	1	3	false	0.26063829787235043	0.6456181700109471	4.400617946030801E-93	negative regulation of cell cycle G2/M phase transition
GO:0046483	16515	4528	4	2	8863	2	1	false	0.2609783119283883	0.6456181700109471	0.0	heterocycle metabolic process
GO:0003012	16515	389	4	1	1482	1	1	false	0.262483130904169	0.6456181700109471	0.0	muscle system process
GO:0048519	16515	4686	4	2	13878	3	2	false	0.2650266090557969	0.6456181700109471	0.0	negative regulation of biological process
GO:0006725	16515	4570	4	2	8863	2	1	false	0.2658427758868606	0.6456181700109471	0.0	cellular aromatic compound metabolic process
GO:0045597	16515	884	4	1	5910	2	4	false	0.2768022280388077	0.6622675140942146	0.0	positive regulation of cell differentiation
GO:0050769	16515	427	4	1	1522	1	4	false	0.2805519053874188	0.6622675140942146	0.0	positive regulation of neurogenesis
GO:1901360	16515	4777	4	2	8995	2	1	false	0.28201064930711245	0.6622675140942146	0.0	organic cyclic compound metabolic process
GO:0070647	16515	1066	4	1	3764	1	1	false	0.2832093517531884	0.6622675140942146	0.0	protein modification by small protein conjugation or removal
GO:0008033	16515	113	4	1	396	1	2	false	0.28535353535350577	0.6622675140942146	3.3049377875602873E-102	tRNA processing
GO:0048522	16515	4621	4	2	12886	3	3	false	0.29354775688742146	0.6622675140942146	0.0	positive regulation of cellular process
GO:0033554	16515	1926	4	1	6548	1	2	false	0.294135613927245	0.6622675140942146	0.0	cellular response to stress
GO:0051960	16515	821	4	1	2749	1	2	false	0.2986540560206376	0.6622675140942146	0.0	regulation of nervous system development
GO:0022402	16515	1438	4	1	12841	3	2	false	0.29975818989590775	0.6622675140942146	0.0	cell cycle process
GO:0051094	16515	1228	4	1	7511	2	3	false	0.30027515790861736	0.6622675140942146	0.0	positive regulation of developmental process
GO:0042127	16515	1354	4	1	8277	2	2	false	0.30042788622513894	0.6622675140942146	0.0	regulation of cell population proliferation
GO:0042755	16515	25	4	1	83	1	1	false	0.3012048192771084	0.6622675140942146	9.240864029484112E-22	eating behavior
GO:0051049	16515	1594	4	1	5283	1	2	false	0.3017225061525284	0.6622675140942146	0.0	regulation of transport
GO:0006811	16515	1419	4	1	4702	1	1	false	0.30178647384175245	0.6622675140942146	0.0	ion transport
GO:0034641	16515	5039	4	2	9147	2	2	false	0.30345384546731813	0.6622675140942146	0.0	cellular nitrogen compound metabolic process
GO:0008283	16515	1612	4	1	13878	3	1	false	0.309575980064994	0.671094238664383	0.0	cell population proliferation
GO:0006508	16515	1639	4	1	5250	1	1	false	0.3121904761908783	0.6722501587310246	0.0	proteolysis
GO:0042995	16515	1906	4	1	10934	2	1	false	0.3182634551571402	0.6770833333333754	0.0	cell projection
GO:0048592	16515	130	4	1	408	1	2	false	0.31862745098041195	0.6770833333333754	3.0256335327197945E-110	eye morphogenesis
GO:0007049	16515	1553	4	1	12841	3	1	false	0.32073302055780645	0.6771030433998136	0.0	cell cycle
GO:0048518	16515	5275	4	2	13878	3	2	false	0.32358231885316724	0.6786823960361884	0.0	positive regulation of biological process
GO:0045595	16515	1604	4	1	8813	2	3	false	0.33089920654034405	0.6869904289241969	0.0	regulation of cell differentiation
GO:0031410	16515	2016	4	1	6076	1	2	false	0.33179723502221276	0.6869904289241969	0.0	cytoplasmic vesicle
GO:0060284	16515	839	4	1	2508	1	2	false	0.33452950558254696	0.6882358618035839	0.0	regulation of cell development
GO:0000904	16515	692	4	1	2048	1	2	false	0.33789062500004996	0.688565891473285	0.0	cell morphogenesis involved in differentiation
GO:0006303	16515	79	4	1	233	1	2	false	0.339055793991449	0.688565891473285	2.853154542440157E-64	double-strand break repair via nonhomologous end joining
GO:0006820	16515	484	4	1	1419	1	1	false	0.3410852713180359	0.688565891473285	0.0	anion transport
GO:2000026	16515	1794	4	1	5196	1	3	false	0.345265588914855	0.689383623974745	0.0	regulation of multicellular organismal development
GO:0048593	16515	105	4	1	299	1	2	false	0.3511705685618914	0.689383623974745	1.4089213268775137E-83	camera-type eye morphogenesis
GO:0051240	16515	1553	4	1	7916	2	3	false	0.3539012760959265	0.689383623974745	0.0	positive regulation of multicellular organismal process
GO:0048858	16515	618	4	1	1730	1	3	false	0.3572254335257796	0.689383623974745	0.0	cell projection morphogenesis
GO:0098791	16515	315	4	1	880	1	2	false	0.3579545454545055	0.689383623974745	1.9169548762043644E-248	Golgi subcompartment
GO:0072422	16515	70	4	1	195	1	3	false	0.35897435897437663	0.689383623974745	8.70087267296762E-55	signal transduction involved in DNA damage checkpoint
GO:0045935	16515	1094	4	1	5450	2	4	false	0.3612032171529813	0.689383623974745	0.0	positive regulation of nucleobase-containing compound metabolic process
GO:0031593	16515	50	4	1	138	1	1	false	0.3623188405797105	0.689383623974745	8.154756425692801E-39	polyubiquitin modification-dependent protein binding
GO:1901988	16515	231	4	1	637	1	3	false	0.36263736263730784	0.689383623974745	2.0063043378946286E-180	negative regulation of cell cycle phase transition
GO:0030990	16515	647	4	1	4639	3	1	false	0.36283348630249734	0.689383623974745	0.0	intraciliary transport particle
GO:0034470	16515	351	4	1	946	1	2	false	0.3710359408034235	0.7008456659620221	4.154890056029471E-270	ncRNA processing
GO:0030182	16515	1250	4	1	3328	1	2	false	0.37560096153843164	0.70344437250191	0.0	neuron differentiation
GO:0098590	16515	2390	4	1	6329	1	2	false	0.37762679728146903	0.70344437250191	0.0	plasma membrane region
GO:0048468	16515	1897	4	1	5006	1	3	false	0.3789452656821435	0.70344437250191	0.0	cell development
GO:0006399	16515	164	4	1	430	1	1	false	0.38139534883724746	0.7039468438538911	1.8363757221523104E-123	tRNA metabolic process
GO:0022008	16515	1450	4	1	3721	1	2	false	0.3896801934959465	0.7134920356056234	0.0	neurogenesis
GO:0043583	16515	193	4	1	491	1	1	false	0.3930753564154497	0.7134920356056234	3.480694703029487E-142	ear development
GO:0051128	16515	2242	4	1	10141	2	2	false	0.39330487463680897	0.7134920356056234	0.0	regulation of cellular component organization
GO:0030030	16515	1456	4	1	6509	2	1	false	0.397369893868878	0.7134920356056234	0.0	cell projection organization
GO:0097708	16515	2016	4	1	9006	2	2	false	0.39761166070901616	0.7134920356056234	0.0	intracellular vesicle
GO:0044770	16515	577	4	1	1438	1	1	false	0.4012517385259689	0.7150537634408546	0.0	cell cycle phase transition
GO:0010975	16515	467	4	1	1149	1	3	false	0.40644038294169643	0.7150537634408546	0.0	regulation of neuron projection development
GO:0050793	16515	2287	4	1	9945	2	2	false	0.4070636084918051	0.7150537634408546	0.0	regulation of developmental process
GO:0051276	16515	1114	4	1	4814	2	1	false	0.4093038941833995	0.7150537634408546	0.0	chromosome organization
GO:0032879	16515	2429	4	1	10462	2	2	false	0.41045963093603816	0.7150537634408546	0.0	regulation of localization
GO:0045332	16515	28	4	1	68	1	2	false	0.4117647058823497	0.7150537634408546	1.0030624795337558E-19	phospholipid translocation
GO:0070530	16515	21	4	1	50	1	1	false	0.4199999999999967	0.725235301915447	1.4852783797371826E-14	K63-linked polyubiquitin modification-dependent protein binding
GO:0006974	16515	813	4	1	1926	1	1	false	0.4221183800622416	0.725235301915447	0.0	cellular response to DNA damage stimulus
GO:0120035	16515	617	4	1	1447	1	2	false	0.4263994471319837	0.7287143990668292	0.0	regulation of plasma membrane bounded cell projection organization
GO:0006281	16515	517	4	1	1201	1	2	false	0.4304746044962485	0.7293952058895364	0.0	DNA repair
GO:1902749	16515	204	4	1	472	1	2	false	0.43220338983043133	0.7293952058895364	1.7190669391545322E-139	regulation of cell cycle G2/M phase transition
GO:0048584	16515	2094	4	1	8465	2	3	false	0.43357238244826934	0.7293952058895364	0.0	positive regulation of response to stimulus
GO:0044839	16515	257	4	1	577	1	1	false	0.445407279029405	0.7357558738917783	1.8993121316384521E-171	cell cycle G2/M phase transition
GO:0045664	16515	602	4	1	1345	1	2	false	0.4475836431225906	0.7357558738917783	0.0	regulation of neuron differentiation
GO:0010564	16515	696	4	1	1553	1	2	false	0.44816484224120373	0.7357558738917783	0.0	regulation of cell cycle process
GO:0009653	16515	2361	4	1	5265	1	2	false	0.448433048434521	0.7357558738917783	0.0	anatomical structure morphogenesis
GO:0006302	16515	232	4	1	517	1	1	false	0.4487427466151093	0.7357558738917783	1.0048723200406124E-153	double-strand break repair
GO:0072401	16515	70	4	1	155	1	2	false	0.4516129032258037	0.7367220593027001	7.046121661050524E-46	signal transduction involved in DNA integrity checkpoint
GO:0050953	16515	179	4	1	388	1	1	false	0.4613402061856308	0.7457852337216893	1.247419746333564E-115	sensory perception of light stimulus
GO:0050767	16515	737	4	1	1592	1	4	false	0.4629396984927175	0.7457852337216893	0.0	regulation of neurogenesis
GO:0031982	16515	2029	4	1	7507	2	1	false	0.4675365608661711	0.7457852337216893	0.0	vesicle
GO:0048667	16515	545	4	1	1154	1	2	false	0.4722703639515174	0.7457852337216893	0.0	cell morphogenesis involved in neuron differentiation
GO:0071840	16515	6683	4	2	13878	3	1	false	0.47234086918273366	0.7457852337216893	0.0	cellular component organization or biogenesis
GO:0007600	16515	388	4	1	817	1	1	false	0.4749082007343043	0.7457852337216893	1.1461051024118381E-244	sensory perception
GO:0051239	16515	2782	4	1	10089	2	2	false	0.47547574013626226	0.7457852337216893	0.0	regulation of multicellular organismal process
GO:0007399	16515	1971	4	1	4127	1	1	false	0.4775866246659873	0.7457852337216893	0.0	nervous system development
GO:0033036	16515	2808	4	1	5875	1	1	false	0.47795744680895536	0.7457852337216893	0.0	macromolecule localization
GO:0140096	16515	3053	4	1	6357	1	1	false	0.4802579833254222	0.7457852337216893	0.0	catalytic activity, acting on a protein
GO:0008380	16515	423	4	1	873	1	1	false	0.48453608247440444	0.7488284910968069	8.925974126670274E-262	RNA splicing
GO:0051173	16515	2492	4	1	8444	2	3	false	0.5031699462235064	0.7692630428549437	0.0	positive regulation of nitrogen compound metabolic process
GO:0006941	16515	160	4	1	317	1	1	false	0.5047318611986924	0.7692630428549437	8.483385345403164E-95	striated muscle contraction
GO:0007010	16515	1441	4	1	4814	2	1	false	0.5091125156028807	0.7692630428549437	0.0	cytoskeleton organization
GO:0016043	16515	6509	4	2	12854	3	2	false	0.5095692309747943	0.7692630428549437	0.0	cellular component organization
GO:0061024	16515	1951	4	1	6509	2	1	false	0.5096665361329968	0.7692630428549437	0.0	membrane organization
GO:1901987	16515	426	4	1	830	1	2	false	0.5132530120479899	0.7710731297279104	6.750273269018629E-249	regulation of cell cycle phase transition
GO:0048666	16515	1027	4	1	1990	1	2	false	0.5160804020101041	0.771731341894739	0.0	neuron development
GO:0035556	16515	2462	4	1	11378	3	2	false	0.5188496941832824	0.7722970102359457	0.0	intracellular signal transduction
GO:0061564	16515	477	4	1	915	1	1	false	0.5213114754098666	0.7724018649421417	3.141381716105017E-274	axon development
GO:0016787	16515	3358	4	1	6357	1	1	false	0.5282365895857171	0.7742449966352881	0.0	hydrolase activity
GO:0071702	16515	2495	4	1	4702	1	1	false	0.5306252658462377	0.7742449966352881	0.0	organic substance transport
GO:0012505	16515	3456	4	1	10934	2	3	false	0.5322708642390094	0.7742449966352881	0.0	endomembrane system
GO:0005575	16515	11845	4	3	14589	3	1	false	0.5351899274240102	0.7742449966352881	0.0	cellular_component
GO:0043167	16515	2941	4	1	9221	2	1	false	0.5361888512103605	0.7742449966352881	0.0	ion binding
GO:0050896	16515	7281	4	2	13878	3	1	false	0.5369377066449057	0.7742449966352881	0.0	response to stimulus
GO:0006996	16515	4814	4	2	6509	2	1	false	0.5469657491843531	0.7822682938151879	0.0	organelle organization
GO:0043005	16515	1047	4	1	1906	1	1	false	0.54931794333664	0.7822682938151879	0.0	neuron projection
GO:0050877	16515	817	4	1	1482	1	1	false	0.5512820512820672	0.7822682938151879	0.0	nervous system process
GO:0010604	16515	2560	4	1	7739	2	3	false	0.5521893838695444	0.7822682938151879	0.0	positive regulation of macromolecule metabolic process
GO:0009605	16515	2447	4	1	7281	2	1	false	0.5592411605685275	0.7887986675267876	0.0	response to external stimulus
GO:0019783	16515	355	4	1	622	1	1	false	0.5707395498392939	0.8015168460786606	9.176914798745161E-184	ubiquitin-like protein-specific protease activity
GO:0010212	16515	139	4	1	401	2	1	false	0.5736783042392879	0.8021562435899999	9.808129332785928E-112	response to ionizing radiation
GO:0031974	16515	3948	4	1	10934	2	1	false	0.5917966410028784	0.8204598358310241	0.0	membrane-enclosed lumen
GO:0005488	16515	9221	4	2	11969	2	1	false	0.5935119881858022	0.8204598358310241	0.0	binding
GO:0031175	16515	915	4	1	1533	1	2	false	0.5968688845399999	0.8204598358310241	0.0	neuron projection development
GO:0008234	16515	622	4	1	1042	1	1	false	0.5969289827253581	0.8204598358310241	3.040490279962583E-304	cysteine-type peptidase activity
GO:0032990	16515	638	4	1	1057	1	1	false	0.6035950804161297	0.8232292511747448	2.1711294386699665E-307	cell part morphogenesis
GO:0065008	16515	3583	4	1	9584	2	1	false	0.6079634271676224	0.8232292511747448	0.0	regulation of biological quality
GO:0031325	16515	2641	4	1	9799	3	4	false	0.6102548295311656	0.8232292511747448	0.0	positive regulation of cellular metabolic process
GO:0048869	16515	3513	4	1	13027	3	2	false	0.6104894129143742	0.8232292511747448	0.0	cellular developmental process
GO:0009893	16515	2828	4	1	10458	3	3	false	0.611687369293928	0.8232292511747448	0.0	positive regulation of metabolic process
GO:0048583	16515	3777	4	1	9953	2	2	false	0.6149830247115128	0.8242303609204092	0.0	regulation of response to stimulus
GO:0031981	16515	2789	4	1	4497	1	2	false	0.6201912386041649	0.8277759093766333	0.0	nuclear lumen
GO:0043169	16515	1836	4	1	2941	1	1	false	0.6242774566465132	0.8298008991638839	0.0	cation binding
GO:0048513	16515	3125	4	1	4812	1	2	false	0.6494181213633105	0.8528376327769841	0.0	animal organ development
GO:0048812	16515	604	4	1	927	1	2	false	0.6515641855448621	0.8528376327769841	1.979770327319711E-259	neuron projection morphogenesis
GO:0043227	16515	7507	4	2	9283	2	1	false	0.6539507789273495	0.8528376327769841	0.0	membrane-bounded organelle
GO:0001654	16515	323	4	1	492	1	2	false	0.6565040650405117	0.8528376327769841	9.127290303776097E-137	eye development
GO:0019219	16515	2640	4	1	6350	2	4	false	0.6586878955450326	0.8528376327769841	0.0	regulation of nucleobase-containing compound metabolic process
GO:0043231	16515	7335	4	2	9029	2	2	false	0.6599481570113728	0.8528376327769841	0.0	intracellular membrane-bounded organelle
GO:0007409	16515	435	4	1	659	1	3	false	0.6600910470410094	0.8528376327769841	1.0891818025309468E-182	axonogenesis
GO:0044267	16515	4687	4	1	7022	1	2	false	0.6674736542281041	0.8584350823362095	0.0	cellular protein metabolic process
GO:0043233	16515	3948	4	1	9283	2	2	false	0.6697388258474452	0.8584350823362095	0.0	organelle lumen
GO:0005773	16515	3678	4	1	8452	2	2	false	0.6809885589101732	0.8694043657232646	0.0	vacuole
GO:0070013	16515	3948	4	1	9004	2	2	false	0.6847134177537803	0.8707182438365001	0.0	intracellular organelle lumen
GO:0007275	16515	4343	4	1	6284	1	2	false	0.6911203055396322	0.8716247214165926	0.0	multicellular organism development
GO:0005802	16515	218	4	1	315	1	1	false	0.6920634920635927	0.8716247214165926	7.006842942391547E-84	trans-Golgi network
GO:0036211	16515	3764	4	1	5415	1	2	false	0.6951061865182656	0.8716247214165926	0.0	protein modification process
GO:0050794	16515	8239	4	2	12995	3	2	false	0.6962203657135632	0.8716247214165926	0.0	regulation of cellular process
GO:0005622	16515	10525	4	3	11845	3	1	false	0.7015317340347604	0.8748832049931569	0.0	intracellular
GO:0050789	16515	8917	4	2	13878	3	2	false	0.708015106412641	0.876884819617571	0.0	regulation of biological process
GO:0005634	16515	3375	4	1	7335	2	1	false	0.7085663712699258	0.876884819617571	0.0	nucleus
GO:0043170	16515	7606	4	2	8995	2	1	false	0.7149925038066675	0.8814602241586015	0.0	macromolecule metabolic process
GO:0043226	16515	9283	4	2	10934	2	1	false	0.7207945543817764	0.8852343766741969	0.0	organelle
GO:0010467	16515	3646	4	1	7606	2	1	false	0.7289651427426351	0.8904761904761728	0.0	gene expression
GO:0036459	16515	260	4	1	355	1	2	false	0.732394366197207	0.8904761904761728	5.8410386919924E-89	thiol-dependent ubiquitinyl hydrolase activity
GO:0031570	16515	154	4	1	210	1	1	false	0.7333333333333187	0.8904761904761728	2.0759276861083025E-52	DNA integrity checkpoint
GO:0007165	16515	4610	4	1	12851	3	5	false	0.736323000312838	0.8907577868953059	0.0	signal transduction
GO:0006950	16515	3575	4	1	7281	2	1	false	0.7409573841884717	0.8930195339286431	0.0	response to stress
GO:0023052	16515	5095	4	1	13878	3	1	false	0.746549279549942	0.8964141906863615	0.0	signaling
GO:0008152	16515	9406	4	2	13878	3	1	false	0.7554272586716739	0.8974486113658667	0.0	metabolic process
GO:0044237	16515	8863	4	2	13059	3	2	false	0.7566404482605247	0.8974486113658667	0.0	cellular metabolic process
GO:0051171	16515	4412	4	1	8635	2	2	false	0.7608530071714643	0.8974486113658667	0.0	regulation of nitrogen compound metabolic process
GO:0032502	16515	5265	4	1	13878	3	1	false	0.7609849240888042	0.8974486113658667	0.0	developmental process
GO:0071944	16515	5612	4	1	10934	2	1	false	0.7631083725987806	0.8974486113658667	0.0	cell periphery
GO:0080090	16515	4581	4	1	8908	2	2	false	0.7640816350638184	0.8974486113658667	0.0	regulation of primary metabolic process
GO:0043412	16515	3949	4	1	7606	2	1	false	0.768859734420933	0.8997887471665267	0.0	macromolecule modification
GO:0065007	16515	9584	4	2	13878	3	1	false	0.7720556775335542	0.9002670896871409	0.0	biological regulation
GO:0003824	16515	6357	4	1	11969	2	1	false	0.7801742904959434	0.9053952122310787	0.0	catalytic activity
GO:0007154	16515	5113	4	1	12841	3	1	false	0.7820596415246779	0.9053952122310787	0.0	cell communication
GO:0006807	16515	8339	4	2	9406	2	1	false	0.7859810771650153	0.906685314015357	0.0	nitrogen compound metabolic process
GO:0009987	16515	12841	4	3	13878	3	1	false	0.7921516040267216	0.9071145854091737	0.0	cellular process
GO:0097731	16515	102	4	1	128	1	1	false	0.7968749999999915	0.9071145854091737	1.0055047661638002E-27	9+0 non-motile cilium
GO:0120025	16515	1906	4	1	2390	1	2	false	0.797489539750139	0.9071145854091737	0.0	plasma membrane bounded cell projection
GO:0009584	16515	44	4	1	55	1	1	false	0.7999999999999894	0.9071145854091737	8.357460915570152E-12	detection of visible light
GO:0006464	16515	3764	4	1	4687	1	2	false	0.8030723277178098	0.9071145854091737	0.0	cellular protein modification process
GO:0031323	16515	4758	4	1	11275	3	3	false	0.8069325197174639	0.9071145854091737	0.0	regulation of cellular metabolic process
GO:0051179	16515	5875	4	1	13878	3	1	false	0.808261700330652	0.9071145854091737	0.0	localization
GO:0019222	16515	5105	4	1	11880	3	2	false	0.8145632003143042	0.9071145854091737	0.0	regulation of metabolic process
GO:0006936	16515	317	4	1	389	1	1	false	0.8149100257070112	0.9071145854091737	2.275965879320519E-80	muscle contraction
GO:0051234	16515	4792	4	1	5875	1	1	false	0.8156595744665065	0.9071145854091737	0.0	establishment of localization
GO:0032501	16515	6028	4	1	13878	3	1	false	0.8190509873980014	0.9071145854091737	0.0	multicellular organismal process
GO:0016020	16515	6329	4	1	10934	2	1	false	0.8226437359952804	0.9071145854091737	0.0	membrane
GO:0060255	16515	4602	4	1	7947	2	2	false	0.8228624567333991	0.9071145854091737	0.0	regulation of macromolecule metabolic process
GO:0019538	16515	5250	4	1	8935	2	3	false	0.8299343478638259	0.9117986202721625	0.0	protein metabolic process
GO:0051716	16515	5952	4	1	13037	3	2	false	0.8395267692835545	0.9192106660291123	0.0	cellular response to stimulus
GO:0044238	16515	8708	4	2	9406	2	1	false	0.8570836107254336	0.9327278045080514	0.0	primary metabolic process
GO:0048731	16515	4127	4	1	4812	1	2	false	0.8576475477984249	0.9327278045080514	0.0	system development
GO:0008150	16515	13878	4	3	14589	3	1	false	0.8607945342954457	0.9330088408638556	0.0	biological_process
GO:0005886	16515	5537	4	1	6400	1	2	false	0.8651562500031486	0.9346002299365116	0.0	plasma membrane
GO:0005515	16515	5904	4	1	9221	2	1	false	0.870624795196218	0.9373726961612615	0.0	protein binding
GO:0043010	16515	284	4	1	323	1	1	false	0.8792569659442837	0.9435215946843974	3.0841609002606947E-51	camera-type eye development
GO:0005737	16515	6076	4	1	11683	3	2	false	0.889488451606321	0.9513402975789459	0.0	cytoplasm
GO:0009416	16515	274	4	1	401	2	1	false	0.9002369077306365	0.9573177386891367	4.3097794406991056E-108	response to light stimulus
GO:1901564	16515	6170	4	1	9003	2	2	false	0.9010049305309522	0.9573177386891367	0.0	organonitrogen compound metabolic process
GO:0000902	16515	960	4	1	1057	1	1	false	0.9082308420055522	0.9594028362780048	4.187268842637695E-140	cell morphogenesis
GO:0048856	16515	4812	4	1	5265	1	1	false	0.9139601139625344	0.9594028362780048	0.0	anatomical structure development
GO:0071704	16515	8995	4	2	9406	2	1	false	0.9145138279251911	0.9594028362780048	0.0	organic substance metabolic process
GO:0003674	16515	11969	4	2	14589	3	1	false	0.9148485249957446	0.9594028362780048	0.0	molecular_function
GO:0044260	16515	6589	4	1	9167	2	2	false	0.9209339127697014	0.9626590738660633	0.0	cellular macromolecule metabolic process
GO:0043229	16515	9004	4	2	10673	3	2	false	0.9343130735760479	0.9734939444034305	0.0	intracellular organelle
GO:0016579	16515	257	4	1	274	1	2	false	0.9379562043795171	0.9741474405613635	2.134682099159855E-27	protein deubiquitination
GO:0046872	16515	1729	4	1	1836	1	1	false	0.9417211328980686	0.9749228395066544	1.6689959932889248E-176	metal ion binding
GO:0030154	16515	3328	4	1	3513	1	1	false	0.9473384571602879	0.9776048615424058	6.4067112836E-314	cell differentiation
GO:0048699	16515	1380	4	1	1450	1	1	false	0.9517241379311188	0.9790028552603546	3.2946673344839256E-121	generation of neurons
GO:0070011	16515	1042	4	1	1074	1	1	false	0.9702048417134437	0.9948449646775945	4.27162281241786E-62	peptidase activity, acting on L-amino acid peptides
GO:0007601	16515	175	4	1	179	1	1	false	0.9776536312848403	0.995389393215459	2.417977605465387E-8	visual perception
GO:0016070	16515	3298	4	1	3833	2	1	false	0.9805495022610019	0.995389393215459	0.0	RNA metabolic process
GO:0006810	16515	4702	4	1	4792	1	1	false	0.9812186978288634	0.995389393215459	1.9528703698435357E-193	transport
GO:0110165	16515	10934	4	2	11845	3	1	false	0.9831796041702436	0.995389393215459	0.0	cellular anatomical entity
GO:0120036	16515	1437	4	1	1456	1	1	false	0.9869505494513129	0.995389393215459	1.0870553178834464E-43	plasma membrane bounded cell projection organization
GO:0150063	16515	324	4	1	327	1	1	false	0.9908256880734531	0.995389393215459	1.7318191461262801E-7	visual system development
GO:0004843	16515	258	4	1	260	1	1	false	0.9923076923076712	0.995389393215459	2.970002970003238E-5	thiol-dependent ubiquitin-specific protease activity
GO:0120039	16515	616	4	1	618	1	1	false	0.9967637540452995	0.9967637540452996	5.24513120695616E-6	plasma membrane bounded cell projection morphogenesis
GO:0000000	16515	14589	4	3	0	0	0	true	1.0	1.0	1.0	Gene Ontology
GO:0050881	16515	42	4	1	42	1	1	true	1.0	1.0	1.0	musculoskeletal movement
