## Supplementary File S4 for "PIGNON: A protein-protein interaction-guided functional enrichment analysis for quantitative proteomics": table-mcl2_cluster823-Parent-Child-Union-Benjamini-Hochberg.txt

ID	Pop.total	Pop.term	Study.total	Study.term	Pop.family	Study.family	nparents	is.trivial	p	p.adjusted	p.min	name
GO:1990752	16515	32	4	1	10934	2	2	false	0.0058450032491842805	0.5228095793180554	1.581107527041204E-94	microtubule end
GO:0001772	16515	36	4	1	10934	2	2	false	0.00657442405196059	0.5228095793180554	1.5832122457259832E-104	immunological synapse
GO:0033622	16515	17	4	1	1426	1	1	false	0.011921458625522918	0.5228095793180554	9.388941930487063E-40	integrin activation
GO:0097194	16515	59	4	1	12841	3	3	false	0.013721801299843924	0.5228095793180554	6.203651090907924E-163	execution phase of apoptosis
GO:0033631	16515	15	4	1	775	1	2	false	0.01935483870967864	0.5228095793180554	6.857793399388227E-32	cell-cell adhesion mediated by integrin
GO:0033632	16515	9	4	1	400	1	3	false	0.022499999999997803	0.5228095793180554	1.5156169243890108E-18	regulation of cell-cell adhesion mediated by integrin
GO:0033634	16515	6	4	1	257	1	4	false	0.02334630350194588	0.5228095793180554	2.6501133433201137E-12	positive regulation of cell-cell adhesion mediated by integrin
GO:0033623	16515	10	4	1	404	1	2	false	0.024752475247522946	0.5228095793180554	3.505156783947064E-20	regulation of integrin activation
GO:0070849	16515	46	4	1	1598	1	2	false	0.02878598247809353	0.5228095793180554	4.571221345393242E-90	response to epidermal growth factor
GO:0033625	16515	7	4	1	240	1	3	false	0.029166666666666854	0.5228095793180554	1.2003291914480422E-13	positive regulation of integrin activation
GO:0071364	16515	42	4	1	1350	1	3	false	0.031111111111111808	0.5228095793180554	8.985163250057064E-81	cellular response to epidermal growth factor stimulus
GO:0060090	16515	370	4	1	9221	1	1	false	0.0401257998050546	0.5228095793180554	0.0	molecular adaptor activity
GO:0030674	16515	244	4	1	5953	1	2	false	0.04098773727518185	0.5228095793180554	0.0	protein-macromolecule adaptor activity
GO:0044853	16515	107	4	1	2506	1	2	false	0.04269752593780827	0.5228095793180554	2.4815403101400596E-191	plasma membrane raft
GO:0098589	16515	324	4	1	6329	1	2	false	0.051192921472509034	0.5228095793180554	0.0	membrane region
GO:0033630	16515	21	4	1	406	1	3	false	0.051724137931033136	0.5228095793180554	1.4381741228611422E-35	positive regulation of cell adhesion mediated by integrin
GO:0033627	16515	65	4	1	1255	1	1	false	0.05179282868527341	0.5228095793180554	1.725571373324463E-110	cell adhesion mediated by integrin
GO:0042169	16515	37	4	1	644	1	1	false	0.05745341614905582	0.5228095793180554	4.6539792643832404E-61	SH2 domain binding
GO:0034116	16515	16	4	1	273	1	3	false	0.058608058608052016	0.5228095793180554	3.440605265704763E-26	positive regulation of heterotypic cell-cell adhesion
GO:0006921	16515	34	4	1	575	1	2	false	0.05913043478261662	0.5228095793180554	1.184828195721335E-55	cellular component disassembly involved in execution phase of apoptosis
GO:0051010	16515	16	4	1	265	1	1	false	0.06037735849056103	0.5228095793180554	5.614326301731245E-26	microtubule plus-end binding
GO:0035591	16515	101	4	1	1662	1	2	false	0.06077015643806937	0.5228095793180554	1.0905169222058563E-164	signaling adaptor activity
GO:0034114	16515	25	4	1	391	1	2	false	0.06393861892582683	0.5228095793180554	5.328823371735632E-40	regulation of heterotypic cell-cell adhesion
GO:0045785	16515	378	4	1	5701	1	3	false	0.06630415716527947	0.5228095793180554	0.0	positive regulation of cell adhesion
GO:0030155	16515	631	4	1	9139	1	2	false	0.06904475325534028	0.5228095793180554	0.0	regulation of cell adhesion
GO:0033628	16515	45	4	1	643	1	2	false	0.06998444790047913	0.5228095793180554	2.4715267913515156E-70	regulation of cell adhesion mediated by integrin
GO:0031252	16515	401	4	1	10934	2	1	false	0.07200739171421351	0.5228095793180554	0.0	cell leading edge
GO:0043235	16515	336	4	1	4639	1	1	false	0.07242940288843032	0.5228095793180554	0.0	receptor complex
GO:0034113	16515	56	4	1	745	1	1	false	0.07516778523487225	0.5228095793180554	8.550979091471954E-86	heterotypic cell-cell adhesion
GO:0002764	16515	372	4	1	4777	1	2	false	0.0778731421395251	0.5228095793180554	0.0	immune response-regulating signaling pathway
GO:0098797	16515	455	4	1	5728	1	2	false	0.07943435754212538	0.5228095793180554	0.0	plasma membrane protein complex
GO:0044085	16515	2890	4	3	6683	3	1	false	0.08082080453225977	0.5228095793180554	0.0	cellular component biogenesis
GO:0001726	16515	174	4	1	1929	1	2	false	0.09020217729392435	0.56581365757098	4.5195577864006706E-253	ruffle
GO:0042802	16515	603	4	1	5904	1	1	false	0.10213414634118338	0.6081621539277594	0.0	identical protein binding
GO:0031334	16515	230	4	1	2175	1	4	false	0.1057471264367554	0.6081621539277594	5.345464E-318	positive regulation of protein-containing complex assembly
GO:0019904	16515	644	4	1	5904	1	1	false	0.10907859078564996	0.6081621539277594	0.0	protein domain specific binding
GO:0019902	16515	238	4	1	2163	1	1	false	0.11003236245963954	0.6081621539277594	0.0	phosphatase binding
GO:0071840	16515	6683	4	3	13878	3	1	false	0.11164329395775294	0.6081621539277594	0.0	cellular component organization or biogenesis
GO:0098796	16515	1005	4	1	8532	1	2	false	0.11779184247541293	0.6242814059263296	0.0	membrane protein complex
GO:0032060	16515	69	4	1	570	1	1	false	0.12105263157897242	0.6242814059263296	8.742776029013099E-91	bleb assembly
GO:0002821	16515	94	4	1	757	1	3	false	0.12417437252316094	0.6242814059263296	1.0451082217737541E-122	positive regulation of adaptive immune response
GO:0043254	16515	397	4	1	3074	1	3	false	0.12914769030592826	0.6242814059263296	0.0	regulation of protein-containing complex assembly
GO:0034660	16515	430	4	1	3298	1	1	false	0.13038204972717768	0.6242814059263296	0.0	ncRNA metabolic process
GO:0046983	16515	799	4	1	5904	1	1	false	0.13533197831943072	0.6242814059263296	0.0	protein dimerization activity
GO:0042101	16515	20	4	1	145	1	1	false	0.13793103448275415	0.6242814059263296	5.691365765157477E-25	T cell receptor complex
GO:0002768	16515	369	4	1	2606	1	2	false	0.1415963161935311	0.6242814059263296	0.0	immune response-regulating cell surface receptor signaling pathway
GO:0002682	16515	1311	4	1	9249	1	2	false	0.1417450535195048	0.6242814059263296	0.0	regulation of immune system process
GO:0002684	16515	887	4	1	6068	1	3	false	0.14617666446958225	0.6265945945943953	0.0	positive regulation of immune system process
GO:1990778	16515	300	4	1	2012	1	1	false	0.1491053677931604	0.6265945945943953	0.0	protein localization to cell periphery
GO:0002819	16515	140	4	1	925	1	2	false	0.1513513513513032	0.6265945945943953	4.8560836184964214E-170	regulation of adaptive immune response
GO:0008092	16515	957	4	1	5904	1	1	false	0.16209349593456024	0.6383212251075373	0.0	cytoskeletal protein binding
GO:0022411	16515	554	4	1	6509	2	1	false	0.16299359696906016	0.6383212251075373	0.0	cellular component disassembly
GO:0002253	16515	413	4	1	2527	1	2	false	0.16343490304685737	0.6383212251075373	0.0	activation of immune response
GO:0050776	16515	807	4	1	4478	1	3	false	0.18021438142022062	0.6743582044739609	0.0	regulation of immune response
GO:0010811	16515	109	4	1	560	1	3	false	0.19464285714289378	0.6743582044739609	3.154704080320388E-119	positive regulation of cell-substrate adhesion
GO:0007017	16515	896	4	1	12841	3	1	false	0.19507704564466383	0.6743582044739609	0.0	microtubule-based process
GO:0044089	16515	473	4	1	6743	3	3	false	0.1960508813004615	0.6743582044739609	0.0	positive regulation of cellular component biogenesis
GO:0050778	16515	585	4	1	2983	1	4	false	0.1961112973517026	0.6743582044739609	0.0	positive regulation of immune response
GO:0001954	16515	48	4	1	244	1	3	false	0.19672131147539	0.6743582044739609	4.4831753478826915E-52	positive regulation of cell-matrix adhesion
GO:0017124	16515	127	4	1	644	1	1	false	0.19720496894405587	0.6743582044739609	3.4576232361850235E-138	SH3 domain binding
GO:0009719	16515	1513	4	1	7281	1	1	false	0.20780112621806898	0.6743582044739609	0.0	response to endogenous stimulus
GO:0002250	16515	354	4	1	1668	1	1	false	0.21223021582742702	0.6743582044739609	0.0	adaptive immune response
GO:0070848	16515	649	4	1	2958	1	1	false	0.21940500338104577	0.6743582044739609	0.0	response to growth factor
GO:0006955	16515	1668	4	1	7504	1	2	false	0.2222814498935122	0.6743582044739609	0.0	immune response
GO:0006396	16515	873	4	1	3891	1	2	false	0.22436391673078562	0.6743582044739609	0.0	RNA processing
GO:0098802	16515	145	4	1	638	1	2	false	0.2272727272727319	0.6743582044739609	8.324378856725115E-148	plasma membrane signaling receptor complex
GO:0044087	16515	839	4	1	9710	3	2	false	0.23748681915709907	0.6743582044739609	0.0	regulation of cellular component biogenesis
GO:0043228	16515	4536	4	2	9283	2	1	false	0.23873737961927036	0.6743582044739609	0.0	non-membrane-bounded organelle
GO:0031589	16515	308	4	1	1255	1	1	false	0.245418326693309	0.6743582044739609	7.269762113801913E-303	cell-substrate adhesion
GO:0051674	16515	1451	4	1	5875	1	1	false	0.2469787234045152	0.6743582044739609	0.0	localization of cell
GO:0048584	16515	2094	4	1	8465	1	3	false	0.24737152983037777	0.6743582044739609	0.0	positive regulation of response to stimulus
GO:0022610	16515	1260	4	1	13878	3	1	false	0.24840904693537902	0.6743582044739609	0.0	biological adhesion
GO:0098805	16515	1574	4	1	6329	1	1	false	0.24869647653637014	0.6743582044739609	0.0	whole membrane
GO:0023056	16515	1745	4	1	6990	1	3	false	0.2496423462091536	0.6743582044739609	0.0	positive regulation of signaling
GO:0043232	16515	4526	4	2	9010	2	2	false	0.2523084265592556	0.6743582044739609	0.0	intracellular non-membrane-bounded organelle
GO:0051130	16515	1112	4	1	8217	2	3	false	0.25235864232381633	0.6743582044739609	0.0	positive regulation of cellular component organization
GO:0071363	16515	620	4	1	2444	1	2	false	0.25368248772489893	0.6743582044739609	0.0	cellular response to growth factor stimulus
GO:0099080	16515	1510	4	1	10934	2	1	false	0.25714157892541484	0.6743582044739609	0.0	supramolecular complex
GO:0010810	16515	190	4	1	730	1	2	false	0.2602739726027582	0.6743582044739609	5.050527098260635E-181	regulation of cell-substrate adhesion
GO:0010647	16515	1736	4	1	6661	1	3	false	0.26062152829911533	0.6743582044739609	0.0	positive regulation of cell communication
GO:0022409	16515	241	4	1	852	1	3	false	0.2828638497650997	0.7228742827330327	1.3207425402735992E-219	positive regulation of cell-cell adhesion
GO:0072657	16515	581	4	1	2012	1	1	false	0.2887673956261367	0.7289615962757353	0.0	protein localization to membrane
GO:0007010	16515	1441	4	1	4814	1	1	false	0.2993352721239803	0.7412628895046982	0.0	cytoskeleton organization
GO:0030054	16515	1821	4	1	10934	2	1	false	0.30536499724871	0.7412628895046982	0.0	cell junction
GO:0005874	16515	523	4	1	1665	1	2	false	0.31411411411416323	0.7412628895046982	0.0	microtubule
GO:0009967	16515	1541	4	1	4877	1	5	false	0.31597293418101735	0.7412628895046982	0.0	positive regulation of signal transduction
GO:0040011	16515	1650	4	1	13878	3	1	false	0.31597343074473105	0.7412628895046982	0.0	locomotion
GO:0042995	16515	1906	4	1	10934	2	1	false	0.3182634551571402	0.7412628895046982	0.0	cell projection
GO:0005730	16515	890	4	1	5098	2	2	false	0.31870723268559487	0.7412628895046982	0.0	nucleolus
GO:0030031	16515	584	4	1	3268	2	2	false	0.32551545648123026	0.7486855499068297	0.0	cell projection assembly
GO:0022607	16515	2668	4	2	6683	3	2	false	0.3508582010023768	0.7759959248194127	0.0	cellular component assembly
GO:0019900	16515	786	4	1	2163	1	1	false	0.36338418862714505	0.7759959248194127	0.0	kinase binding
GO:0022613	16515	404	4	1	2890	3	1	false	0.3635906737510479	0.7759959248194127	0.0	ribonucleoprotein complex biogenesis
GO:0019899	16515	2163	4	1	5904	1	1	false	0.3663617886166677	0.7759959248194127	0.0	enzyme binding
GO:0023051	16515	3308	4	1	9004	1	2	false	0.3673922701004737	0.7759959248194127	0.0	regulation of signaling
GO:0015631	16515	354	4	1	957	1	1	false	0.3699059561127681	0.7759959248194127	5.238274028515363E-273	tubulin binding
GO:0034470	16515	351	4	1	946	1	2	false	0.3710359408034235	0.7759959248194127	4.154890056029471E-270	ncRNA processing
GO:0098590	16515	2390	4	1	6329	1	2	false	0.37762679728146903	0.7759959248194127	0.0	plasma membrane region
GO:0048583	16515	3777	4	1	9953	1	2	false	0.3794835727913067	0.7759959248194127	0.0	regulation of response to stimulus
GO:0022407	16515	368	4	1	969	1	2	false	0.3797729618161456	0.7759959248194127	1.4663086252680296E-278	regulation of cell-cell adhesion
GO:0008219	16515	1921	4	1	12841	3	1	false	0.3850305726343325	0.7759959248194127	0.0	cell death
GO:0010646	16515	3269	4	1	8383	1	2	false	0.3899558630587546	0.7759959248194127	0.0	regulation of cell communication
GO:0051128	16515	2242	4	1	10141	2	2	false	0.39330487463680897	0.7759959248194127	0.0	regulation of cellular component organization
GO:0120031	16515	570	4	1	1446	1	2	false	0.3941908713689008	0.7759959248194127	0.0	plasma membrane bounded cell projection assembly
GO:0001952	16515	106	4	1	267	1	2	false	0.39700374531832017	0.7759959248194127	2.5422123065086857E-77	regulation of cell-matrix adhesion
GO:0030030	16515	1456	4	1	6509	2	1	false	0.397369893868878	0.7759959248194127	0.0	cell projection organization
GO:0006928	16515	2076	4	1	12841	3	1	false	0.41084984678198044	0.7923937360176735	0.0	movement of cell or subcellular component
GO:0007159	16515	308	4	1	745	1	1	false	0.4134228187918296	0.7923937360176735	1.365416220452581E-218	leukocyte cell-cell adhesion
GO:0070161	16515	776	4	1	1821	1	1	false	0.42613948379970557	0.8023996308261954	0.0	anchoring junction
GO:0072659	16515	252	4	1	591	1	2	false	0.42639593908638407	0.8023996308261954	2.2999490613522534E-174	protein localization to plasma membrane
GO:0002376	16515	2527	4	1	13878	3	1	false	0.45285703621140705	0.8268932421756621	0.0	immune system process
GO:0000226	16515	727	4	1	1603	1	2	false	0.4535246412975962	0.8268932421756621	0.0	microtubule cytoskeleton organization
GO:0043933	16515	1711	4	1	6509	2	1	false	0.4566644189757515	0.8268932421756621	0.0	protein-containing complex subunit organization
GO:0070887	16515	2939	4	1	6418	1	2	false	0.4579308195697249	0.8268932421756621	0.0	cellular response to chemical stimulus
GO:0005634	16515	3375	4	1	7335	1	1	false	0.46012269938630634	0.8268932421756621	0.0	nucleus
GO:0051641	16515	2730	4	1	5875	1	1	false	0.46468085106490864	0.8268932421756621	0.0	cellular localization
GO:0006364	16515	207	4	1	438	1	3	false	0.4726027397260179	0.8268932421756621	7.127896510281192E-131	rRNA processing
GO:0033036	16515	2808	4	1	5875	1	1	false	0.47795744680895536	0.8268932421756621	0.0	macromolecule localization
GO:0090304	16515	3833	4	1	8019	1	2	false	0.4779897742858977	0.8268932421756621	0.0	nucleic acid metabolic process
GO:0010467	16515	3646	4	1	7606	1	1	false	0.47935840126125334	0.8268932421756621	0.0	gene expression
GO:0006139	16515	4384	4	1	8848	1	5	false	0.49547920433637904	0.8404310230698376	0.0	nucleobase-containing compound metabolic process
GO:0099513	16515	1041	4	1	2082	1	2	false	0.4999999999999138	0.8404310230698376	0.0	polymeric cytoskeletal fiber
GO:0016072	16515	216	4	1	430	1	1	false	0.5023255813954138	0.8404310230698376	9.422449501794699E-129	rRNA metabolic process
GO:0016043	16515	6509	4	2	12854	3	2	false	0.5095692309747943	0.8404310230698376	0.0	cellular component organization
GO:0046483	16515	4528	4	1	8863	1	1	false	0.5108879611877025	0.8404310230698376	0.0	heterocycle metabolic process
GO:0005070	16515	52	4	1	101	1	1	false	0.5148514851485059	0.8404310230698376	5.205089863920637E-30	SH3/SH2 adaptor activity
GO:0006725	16515	4570	4	1	8863	1	1	false	0.5156267629462289	0.8404310230698376	0.0	cellular aromatic compound metabolic process
GO:0042221	16515	3829	4	1	7281	1	1	false	0.5258893009187912	0.8504616038296076	0.0	response to chemical
GO:1901360	16515	4777	4	1	8995	1	1	false	0.5310728182328325	0.8521866153038474	0.0	organic cyclic compound metabolic process
GO:0009966	16515	2880	4	1	5336	1	4	false	0.539730134934311	0.8594164456261721	0.0	regulation of signal transduction
GO:0034641	16515	5039	4	1	9147	1	2	false	0.5508910025088619	0.8704918894605681	0.0	cellular nitrogen compound metabolic process
GO:0007166	16515	2604	4	1	4610	1	1	false	0.5648590021697816	0.8858016170389756	0.0	cell surface receptor signaling pathway
GO:0005911	16515	453	4	1	776	1	1	false	0.5837628865982845	0.9085632896680066	4.8883159172596333E-228	cell-cell junction
GO:0031974	16515	3948	4	1	10934	2	1	false	0.5917966410028784	0.9088235294116321	0.0	membrane-enclosed lumen
GO:0098609	16515	745	4	1	1255	1	1	false	0.5936254980083338	0.9088235294116321	0.0	cell-cell adhesion
GO:0070727	16515	2015	4	1	3370	1	2	false	0.5979228486657159	0.9088235294116321	0.0	cellular macromolecule localization
GO:0015630	16515	1194	4	1	1977	1	1	false	0.6039453717746771	0.9088235294116321	0.0	microtubule cytoskeleton
GO:1903039	16515	206	4	1	340	1	3	false	0.605882352941088	0.9088235294116321	2.187934877513681E-98	positive regulation of leukocyte cell-cell adhesion
GO:0031981	16515	2789	4	1	4497	1	2	false	0.6201912386041649	0.9235941466982888	0.0	nuclear lumen
GO:0007160	16515	194	4	1	308	1	1	false	0.6298701298700592	0.9241071428571991	1.494935164702491E-87	cell-matrix adhesion
GO:0032991	16515	4639	4	1	11845	2	1	false	0.6299207126241301	0.9241071428571991	0.0	protein-containing complex
GO:0050851	16515	213	4	1	336	1	1	false	0.63392857142861	0.9241071428571991	3.152144557126253E-95	antigen receptor-mediated signaling pathway
GO:0005515	16515	5904	4	1	9221	1	1	false	0.6402776271612878	0.9268354463103955	0.0	protein binding
GO:0043233	16515	3948	4	1	9283	2	2	false	0.6697388258474452	0.9615709459459544	0.0	organelle lumen
GO:0048870	16515	1451	4	1	2148	1	3	false	0.675512104283355	0.9615709459459544	0.0	cell motility
GO:0005856	16515	1977	4	1	4526	2	1	false	0.6828708774107175	0.9615709459459544	0.0	cytoskeleton
GO:0070013	16515	3948	4	1	9004	2	2	false	0.6847134177537803	0.9615709459459544	0.0	intracellular organelle lumen
GO:0035371	16515	22	4	1	32	1	1	false	0.687500000000006	0.9615709459459544	1.550093439632541E-8	microtubule plus-end
GO:1903037	16515	278	4	1	396	1	2	false	0.7020202020200965	0.971060792519287	3.9608440227055116E-104	regulation of leukocyte cell-cell adhesion
GO:0042254	16515	287	4	1	404	1	1	false	0.7103960396039503	0.971060792519287	5.902794425609753E-105	ribosome biogenesis
GO:0043229	16515	9004	4	2	10673	2	2	false	0.711689257491939	0.971060792519287	0.0	intracellular organelle
GO:0071310	16515	2428	4	1	3396	1	2	false	0.7149587750292418	0.971060792519287	0.0	cellular response to organic substance
GO:0043226	16515	9283	4	2	10934	2	1	false	0.7207945543817764	0.971060792519287	0.0	organelle
GO:0048522	16515	4621	4	1	12886	3	3	false	0.7361739634427935	0.971060792519287	0.0	positive regulation of cellular process
GO:0007165	16515	4610	4	1	12851	3	5	false	0.736323000312838	0.971060792519287	0.0	signal transduction
GO:0065003	16515	1426	4	1	2900	2	2	false	0.7417418610454604	0.971060792519287	0.0	protein-containing complex assembly
GO:0023052	16515	5095	4	1	13878	3	1	false	0.746549279549942	0.971060792519287	0.0	signaling
GO:0002757	16515	336	4	1	449	1	2	false	0.7483296213806394	0.971060792519287	2.2504906526529873E-109	immune response-activating signal transduction
GO:0008017	16515	265	4	1	354	1	1	false	0.748587570621612	0.971060792519287	4.169266417251734E-86	microtubule binding
GO:0042803	16515	603	4	1	799	1	2	false	0.7546933667082819	0.971060792519287	1.4553087568464765E-192	protein homodimerization activity
GO:0048518	16515	5275	4	1	13878	3	2	false	0.76181656941211	0.971060792519287	0.0	positive regulation of biological process
GO:0071944	16515	5612	4	1	10934	2	1	false	0.7631083725987806	0.971060792519287	0.0	cell periphery
GO:0005488	16515	9221	4	1	11969	1	1	false	0.7704068844477681	0.971060792519287	0.0	binding
GO:0010033	16515	2958	4	1	3829	1	1	false	0.7725254635656792	0.971060792519287	0.0	response to organic substance
GO:0019903	16515	186	4	1	238	1	1	false	0.7815126050419079	0.971060792519287	8.720950114013396E-54	protein phosphatase binding
GO:0007154	16515	5113	4	1	12841	3	1	false	0.7820596415246779	0.971060792519287	0.0	cell communication
GO:0005622	16515	10525	4	2	11845	2	1	false	0.7895315334192725	0.971060792519287	0.0	intracellular
GO:0009987	16515	12841	4	3	13878	3	1	false	0.7921516040267216	0.971060792519287	0.0	cellular process
GO:0034613	16515	2012	4	1	2533	1	2	false	0.7943150414545266	0.971060792519287	0.0	cellular protein localization
GO:0120025	16515	1906	4	1	2390	1	2	false	0.797489539750139	0.971060792519287	0.0	plasma membrane bounded cell projection
GO:0051179	16515	5875	4	1	13878	3	1	false	0.808261700330652	0.9784220582949997	0.0	localization
GO:0099081	16515	1229	4	1	1510	1	1	false	0.8139072847687637	0.9795279531810123	2.9472324095E-314	supramolecular polymer
GO:0016020	16515	6329	4	1	10934	2	1	false	0.8226437359952804	0.9843193835319252	0.0	membrane
GO:0071495	16515	1268	4	1	1513	1	1	false	0.8380700594853455	0.9930402356668331	3.6313787365830666E-290	cellular response to endogenous stimulus
GO:0051716	16515	5952	4	1	13037	3	2	false	0.8395267692835545	0.9930402356668331	0.0	cellular response to stimulus
GO:0043170	16515	7606	4	1	8995	1	1	false	0.8455808782695051	0.9945184193283384	0.0	macromolecule metabolic process
GO:0110165	16515	10934	4	2	11845	2	1	false	0.8520889902826382	0.9949296875036208	0.0	cellular anatomical entity
GO:0016070	16515	3298	4	1	3833	1	1	false	0.8604226454472057	0.9949296875036208	0.0	RNA metabolic process
GO:0008150	16515	13878	4	3	14589	3	1	false	0.8607945342954457	0.9949296875036208	0.0	biological_process
GO:0005886	16515	5537	4	1	6400	1	2	false	0.8651562500031486	0.9949296875036208	0.0	plasma membrane
GO:0050852	16515	188	4	1	213	1	1	false	0.8826291079812619	0.9962871287126718	4.147052878639206E-33	T cell receptor signaling pathway
GO:0006807	16515	8339	4	1	9406	1	1	false	0.8865617690907434	0.9962871287126718	0.0	nitrogen compound metabolic process
GO:0019901	16515	700	4	1	786	1	1	false	0.8905852417304252	0.9962871287126718	2.985224654691716E-117	protein kinase binding
GO:0050896	16515	7281	4	1	13878	3	1	false	0.8926121448533996	0.9962871287126718	0.0	response to stimulus
GO:0008104	16515	2531	4	1	2808	1	1	false	0.9013532763532341	0.9962871287126718	0.0	protein localization
GO:0016477	16515	1315	4	1	1451	1	1	false	0.9062715368704692	0.9962871287126718	2.5941692467191015E-195	cell migration
GO:0005575	16515	11845	4	2	14589	3	1	false	0.9071973142816022	0.9962871287126718	0.0	cellular_component
GO:0002429	16515	336	4	1	369	1	2	false	0.9105691056909243	0.9962871287126718	7.367798983439522E-48	immune response-activating cell surface receptor signaling pathway
GO:0044238	16515	8708	4	1	9406	1	1	false	0.9257920476364541	0.9962871287126718	0.0	primary metabolic process
GO:0006915	16515	1695	4	1	1819	1	1	false	0.9318306761956433	0.9962871287126718	6.637702222380925E-196	apoptotic process
GO:0006996	16515	4814	4	1	6509	2	1	false	0.9322169209555884	0.9962871287126718	0.0	organelle organization
GO:0030262	16515	32	4	1	34	1	1	false	0.9411764705882264	0.9962871287126718	0.0017825311942958803	apoptotic nuclear changes
GO:0012501	16515	1819	4	1	1921	1	1	false	0.9469026548681181	0.9962871287126718	1.7730777300949983E-172	programmed cell death
GO:0050794	16515	8239	4	1	12995	3	2	false	0.9509969671442356	0.9962871287126718	0.0	regulation of cellular process
GO:0050789	16515	8917	4	1	13878	3	2	false	0.9543376509749695	0.9962871287126718	0.0	regulation of biological process
GO:0071704	16515	8995	4	1	9406	1	1	false	0.9563044864969051	0.9962871287126718	0.0	organic substance metabolic process
GO:0043227	16515	7507	4	1	9283	2	1	false	0.9634142970128743	0.9962871287126718	0.0	membrane-bounded organelle
GO:0043231	16515	7335	4	1	9029	2	2	false	0.9648164902476057	0.9962871287126718	0.0	intracellular membrane-bounded organelle
GO:0008152	16515	9406	4	1	13878	3	1	false	0.9665553061074156	0.9962871287126718	0.0	metabolic process
GO:0044237	16515	8863	4	1	13059	3	2	false	0.9668437137411192	0.9962871287126718	0.0	cellular metabolic process
GO:0065007	16515	9584	4	1	13878	3	1	false	0.970392899401802	0.9962871287126718	0.0	biological regulation
GO:0098857	16515	315	4	1	324	1	1	false	0.9722222222220275	0.9962871287126718	1.0316692117906443E-17	membrane microdomain
GO:0120036	16515	1437	4	1	1456	1	1	false	0.9869505494513129	0.9968253968255789	1.0870553178834464E-43	plasma membrane bounded cell projection organization
GO:0003674	16515	11969	4	1	14589	3	1	false	0.9942134571920631	0.9968253968255789	0.0	molecular_function
GO:0099512	16515	1223	4	1	1229	1	1	false	0.995117982099124	0.9968253968255789	2.1150941658829377E-16	supramolecular fiber
GO:0007155	16515	1255	4	1	1260	1	1	false	0.9960317460319057	0.9968253968255789	3.808723211297523E-14	cell adhesion
GO:0045121	16515	314	4	1	315	1	1	false	0.9968253968255789	0.9968253968255789	0.0031746031746034678	membrane raft
GO:0000000	16515	14589	4	3	0	0	0	true	1.0	1.0	1.0	Gene Ontology
