## Supplementary File S4 for "PIGNON: A protein-protein interaction-guided functional enrichment analysis for quantitative proteomics": table-mcl2_cluster825-Parent-Child-Union-Benjamini-Hochberg.txt

ID	Pop.total	Pop.term	Study.total	Study.term	Pop.family	Study.family	nparents	is.trivial	p	p.adjusted	p.min	name
GO:0065010	16515	4	4	1	7507	2	2	false	0.0010654590753916729	0.12484967697058201	7.562976376022076E-15	extracellular membrane-bounded organelle
GO:0043230	16515	6	4	1	9561	2	2	false	0.0012547706228199197	0.12484967697058201	9.44047988213103E-22	extracellular organelle
GO:0002501	16515	3	4	1	1143	1	3	false	0.002624671916010365	0.150605449041388	4.028591867227462E-9	peptide antigen assembly with MHC protein complex
GO:0002396	16515	3	4	1	991	1	1	false	0.0030272452068620705	0.150605449041388	6.183667221991141E-9	MHC protein complex assembly
GO:0048799	16515	22	4	1	3157	1	2	false	0.0069686411149705385	0.27735191637582746	1.2548037859786481E-56	animal organ maturation
GO:0046487	16515	7	4	1	580	1	2	false	0.012068965517243697	0.3849076999197024	2.3671081846257444E-16	glyoxylate metabolic process
GO:0006081	16515	42	4	1	9265	3	2	false	0.013539466831346316	0.3849076999197024	3.8070621692673654E-116	cellular aldehyde metabolic process
GO:0110149	16515	80	4	1	8930	2	2	false	0.017837871665630164	0.38726716708368303	8.72469027111251E-198	regulation of biomineralization
GO:0006656	16515	33	4	1	1824	1	3	false	0.018092105263152077	0.38726716708368303	2.8270688461558916E-71	phosphatidylcholine biosynthetic process
GO:0046470	16515	71	4	1	6259	2	2	false	0.02256044360991155	0.38726716708368303	3.555413193339281E-168	phosphatidylcholine metabolic process
GO:0071695	16515	129	4	1	4820	1	2	false	0.026763485477167673	0.38726716708368303	2.159081404846314E-257	anatomical structure maturation
GO:0023023	16515	22	4	1	821	1	1	false	0.02679658952495757	0.38726716708368303	1.1441761636991626E-43	MHC protein complex binding
GO:0002503	16515	3	4	1	96	1	3	false	0.031249999999999778	0.38726716708368303	6.998880179171257E-6	peptide antigen assembly with MHC class II protein complex
GO:0006805	16515	98	4	1	8872	3	2	false	0.03277692212035118	0.38726716708368303	2.0034567781981838E-233	xenobiotic metabolic process
GO:0006082	16515	1019	4	2	9265	3	3	false	0.03360376060647264	0.38726716708368303	0.0	organic acid metabolic process
GO:0110148	16515	134	4	1	13878	4	1	false	0.03807054714196968	0.38726716708368303	0.0	biomineralization
GO:0031214	16515	134	4	1	3369	1	3	false	0.039774413772594205	0.38726716708368303	6.00549036076467E-244	biomineral tissue development
GO:0043931	16515	15	4	1	366	1	2	false	0.04098360655737756	0.38726716708368303	6.173830559641297E-27	ossification involved in bone maturation
GO:0070167	16515	80	4	1	1826	1	3	false	0.04381161007666413	0.38726716708368303	4.9818310503490906E-142	regulation of biomineral tissue development
GO:0021700	16515	233	4	1	5265	1	1	false	0.04425451092129961	0.38726716708368303	0.0	developmental maturation
GO:0046337	16515	15	4	1	322	1	1	false	0.04658385093167488	0.38726716708368303	4.3898953633493343E-26	phosphatidylethanolamine metabolic process
GO:0045017	16515	227	4	1	4759	1	3	false	0.04769909644896351	0.38726716708368303	0.0	glycerolipid biosynthetic process
GO:0071466	16515	147	4	1	2980	1	2	false	0.04932885906032449	0.38726716708368303	1.3114068939732543E-253	cellular response to xenobiotic stimulus
GO:0008654	16515	240	4	1	4756	1	4	false	0.05046257359129524	0.38726716708368303	0.0	phospholipid biosynthetic process
GO:0042611	16515	23	4	1	455	1	1	false	0.05054945054945105	0.38726716708368303	3.3404199379061316E-39	MHC protein complex
GO:0016810	16515	89	4	1	3358	2	1	false	0.052312973362464106	0.38726716708368303	8.081312179178957E-178	hydrolase activity, acting on carbon-nitrogen (but not peptide) bonds
GO:0050865	16515	499	4	1	8443	1	2	false	0.059102214852388306	0.38726716708368303	0.0	regulation of cell activation
GO:0001503	16515	364	4	1	6028	1	1	false	0.060384870603993106	0.38726716708368303	0.0	ossification
GO:0050867	16515	310	4	1	5055	1	3	false	0.061325420375865365	0.38726716708368303	0.0	positive regulation of cell activation
GO:0060348	16515	194	4	1	3162	1	2	false	0.061353573687500544	0.38726716708368303	5.70677614E-316	bone development
GO:0009410	16515	243	4	1	3829	1	1	false	0.06346304518146002	0.38726716708368303	0.0	response to xenobiotic stimulus
GO:0030278	16515	183	4	1	2883	1	2	false	0.06347554630587794	0.38726716708368303	3.1252322802926416E-295	regulation of ossification
GO:0035630	16515	7	4	1	109	1	2	false	0.0642201834862389	0.38726716708368303	3.356068194408279E-11	bone mineralization involved in bone maturation
GO:0045785	16515	378	4	1	5701	1	3	false	0.06630415716527947	0.38807433164384164	0.0	positive regulation of cell adhesion
GO:0036075	16515	25	4	1	364	1	1	false	0.06868131868132213	0.39050235478808865	3.383438280207712E-39	replacement ossification
GO:0006646	16515	15	4	1	205	1	2	false	0.0731707317073163	0.4044715447154429	4.656646941425182E-23	phosphatidylethanolamine biosynthetic process
GO:0098797	16515	455	4	1	5728	1	2	false	0.07943435754212538	0.4203666627934421	0.0	plasma membrane protein complex
GO:0031012	16515	448	4	1	10934	2	2	false	0.08027102103593366	0.4203666627934421	0.0	extracellular matrix
GO:0019882	16515	218	4	1	2527	1	1	false	0.0862683023346665	0.42070983172445564	1.245E-321	antigen processing and presentation
GO:0044877	16515	821	4	1	9221	1	1	false	0.0890358963242372	0.42070983172445564	0.0	protein-containing complex binding
GO:0070977	16515	18	4	1	198	1	2	false	0.0909090909090888	0.42070983172445564	6.490929274893578E-26	bone maturation
GO:0005774	16515	390	4	1	4059	1	3	false	0.09608277900967076	0.42070983172445564	0.0	vacuolar membrane
GO:0004046	16515	5	4	1	52	1	1	false	0.09615384615384653	0.42070983172445564	3.8476929233231484E-7	aminoacylase activity
GO:0044281	16515	1811	4	2	9406	3	1	false	0.09690580623423609	0.42070983172445564	0.0	small molecule metabolic process
GO:0006520	16515	297	4	1	8872	3	3	false	0.09711445650030104	0.42070983172445564	0.0	cellular amino acid metabolic process
GO:0060349	16515	99	4	1	1018	1	3	false	0.09724950884082895	0.42070983172445564	2.2012127449762243E-140	bone morphogenesis
GO:0006644	16515	380	4	1	3365	1	3	false	0.11292719167916948	0.4751152091607169	0.0	phospholipid metabolic process
GO:0001501	16515	479	4	1	4127	1	1	false	0.11606493821164121	0.4751152091607169	0.0	skeletal system development
GO:0098796	16515	1005	4	1	8532	1	2	false	0.11779184247541293	0.4751152091607169	0.0	membrane protein complex
GO:0005576	16515	681	4	1	10934	2	1	false	0.12069177159392683	0.4751152091607169	0.0	extracellular region
GO:0008610	16515	616	4	1	5059	1	2	false	0.12176319430752042	0.4751152091607169	0.0	lipid biosynthetic process
GO:0090407	16515	624	4	1	4895	1	2	false	0.12747701736494838	0.48784473953124474	0.0	organophosphate biosynthetic process
GO:0070665	16515	123	4	1	930	1	3	false	0.1322580645161611	0.4913433920037767	4.262525829692558E-157	positive regulation of leukocyte proliferation
GO:0030155	16515	631	4	1	9139	2	2	false	0.13332936265429116	0.4913433920037767	0.0	regulation of cell adhesion
GO:0070663	16515	203	4	1	1400	1	2	false	0.1450000000000912	0.5194492183829797	6.920659138241519E-251	regulation of leukocyte proliferation
GO:0002684	16515	887	4	1	6068	1	3	false	0.14617666446958225	0.5194492183829797	0.0	positive regulation of immune system process
GO:0016311	16515	451	4	1	2991	1	1	false	0.1507856904046252	0.5264272349214107	0.0	dephosphorylation
GO:0008237	16515	160	4	1	1042	1	1	false	0.15355086372358506	0.5268383082929902	2.567491445383033E-193	metallopeptidase activity
GO:0070661	16515	257	4	1	1612	1	1	false	0.15942928039710397	0.5377360474410795	2.6583123617360578E-306	leukocyte proliferation
GO:0042127	16515	1354	4	1	8277	1	2	false	0.16358584027908812	0.5409536246448122	0.0	regulation of cell population proliferation
GO:0008284	16515	816	4	1	4921	1	3	false	0.1658199552931334	0.5409536246448122	0.0	positive regulation of cell population proliferation
GO:0000323	16515	673	4	1	3678	1	1	false	0.18297988037004675	0.5873063902199888	0.0	lytic vacuole
GO:0010008	16515	454	4	1	2387	1	3	false	0.190196899874276	0.6007806837298559	0.0	endosome membrane
GO:0048705	16515	220	4	1	1128	1	2	false	0.19503546099285948	0.6016210034305379	6.217814538392007E-241	skeletal system morphogenesis
GO:0002696	16515	304	4	1	1547	1	4	false	0.19650937297982393	0.6016210034305379	0.0	positive regulation of leukocyte activation
GO:0002250	16515	354	4	1	1668	1	1	false	0.21223021582742702	0.6399062568129996	0.0	adaptive immune response
GO:0097708	16515	2016	4	1	9006	1	2	false	0.22385076615705263	0.663899861215016	0.0	intracellular vesicle
GO:0031902	16515	125	4	1	551	1	2	false	0.22686025408352306	0.663899861215016	1.818413384550911E-127	late endosome membrane
GO:0005768	16515	865	4	1	3629	1	2	false	0.23835767429003096	0.68743735048864	0.0	endosome
GO:0009887	16515	957	4	1	3945	1	2	false	0.24258555133069343	0.6896360673544	0.0	animal organ morphogenesis
GO:0098805	16515	1574	4	1	6329	1	1	false	0.24869647653637014	0.6970506877568684	0.0	whole membrane
GO:0002694	16515	468	4	1	1827	1	3	false	0.25615763546792225	0.6989187823869245	0.0	regulation of leukocyte activation
GO:0030282	16515	101	4	1	390	1	2	false	0.2589743589743896	0.6989187823869245	2.866134494581238E-96	bone mineralization
GO:0043933	16515	1711	4	1	6509	1	1	false	0.2628667998149334	0.6989187823869245	0.0	protein-containing complex subunit organization
GO:0002682	16515	1311	4	1	9249	2	2	false	0.26341160140210723	0.6989187823869245	0.0	regulation of immune system process
GO:0016787	16515	3358	4	2	6357	2	1	false	0.27899468710485265	0.7125304570032258	0.0	hydrolase activity
GO:0044255	16515	922	4	1	8924	3	2	false	0.2790583254679458	0.7125304570032258	0.0	cellular lipid metabolic process
GO:0005770	16515	244	4	1	865	1	1	false	0.28208092485563835	0.7125304570032258	1.0840660328665757E-222	late endosome
GO:0022409	16515	241	4	1	852	1	3	false	0.2828638497650997	0.7125304570032258	1.3207425402735992E-219	positive regulation of cell-cell adhesion
GO:0019637	16515	1008	4	1	9042	3	2	false	0.2985707185146525	0.7323063756952729	0.0	organophosphate metabolic process
GO:0030500	16515	67	4	1	224	1	3	false	0.2991071428571253	0.7323063756952729	7.642991336870517E-59	regulation of bone mineralization
GO:0042102	16515	86	4	1	285	1	4	false	0.30175438596488635	0.7323063756952729	3.1380718474283257E-75	positive regulation of T cell proliferation
GO:0006508	16515	1639	4	1	5250	1	1	false	0.3121904761908783	0.7452020596037132	0.0	proteolysis
GO:0022610	16515	1260	4	1	13878	4	1	false	0.3166616307806248	0.7452020596037132	0.0	biological adhesion
GO:0050671	16515	120	4	1	377	1	4	false	0.3183023872679177	0.7452020596037132	8.505425690123156E-102	positive regulation of lymphocyte proliferation
GO:0031410	16515	2016	4	1	6076	1	2	false	0.33179723502221276	0.7677633694118644	0.0	cytoplasmic vesicle
GO:0001775	16515	1263	4	1	12841	4	1	false	0.3391290584205937	0.7719983392590578	0.0	cell activation
GO:0006629	16515	1169	4	1	8996	3	2	false	0.34140864457578435	0.7719983392590578	0.0	lipid metabolic process
GO:2000026	16515	1794	4	1	5196	1	3	false	0.345265588914855	0.7719983392590578	0.0	regulation of multicellular organismal development
GO:0042098	16515	167	4	1	473	1	2	false	0.35306553911203564	0.7806671364810566	1.074544485943691E-132	T cell proliferation
GO:0050870	16515	189	4	1	508	1	4	false	0.37204724409456225	0.7977722741126078	6.580532867089402E-145	positive regulation of T cell activation
GO:0009888	16515	1798	4	1	4812	1	1	false	0.3736492103072989	0.7977722741126078	0.0	tissue development
GO:0008233	16515	1074	4	1	5075	2	3	false	0.3784987116776345	0.7977722741126078	0.0	peptidase activity
GO:0022407	16515	368	4	1	969	1	2	false	0.3797729618161456	0.7977722741126078	1.4663086252680296E-278	regulation of cell-cell adhesion
GO:1901566	16515	1676	4	1	7864	2	2	false	0.38084606050601877	0.7977722741126078	0.0	organonitrogen compound biosynthetic process
GO:0008283	16515	1612	4	1	13878	4	1	false	0.389789567101198	0.7987489411609136	0.0	cell population proliferation
GO:0046651	16515	245	4	1	624	1	2	false	0.3926282051281529	0.7987489411609136	8.716713734820697E-181	lymphocyte proliferation
GO:0006955	16515	1668	4	1	7504	2	2	false	0.3951768972576331	0.7987489411609136	0.0	immune response
GO:0022607	16515	2668	4	1	6683	1	2	false	0.3992219063298667	0.7987489411609136	0.0	cellular component assembly
GO:0001958	16515	25	4	1	62	1	2	false	0.4032258064516162	0.7987489411609136	6.784005293429779E-18	endochondral ossification
GO:0050793	16515	2287	4	1	9945	2	2	false	0.4070636084918051	0.7987489411609136	0.0	regulation of developmental process
GO:0051251	16515	269	4	1	651	1	3	false	0.4132104454684448	0.7987489411609136	6.437620098865384E-191	positive regulation of lymphocyte activation
GO:0007159	16515	308	4	1	745	1	1	false	0.4134228187918296	0.7987489411609136	1.365416220452581E-218	leukocyte cell-cell adhesion
GO:0042129	16515	146	4	1	345	1	3	false	0.4231884057970907	0.8018286270140897	1.9133725992856366E-101	regulation of T cell proliferation
GO:0046486	16515	395	4	1	922	1	1	false	0.4284164859003147	0.8018286270140897	1.3937572883699088E-272	glycerolipid metabolic process
GO:0044085	16515	2890	4	1	6683	1	1	false	0.43244052072595757	0.8018286270140897	0.0	cellular component biogenesis
GO:0045321	16515	1132	4	1	2605	1	2	false	0.43454894433802654	0.8018286270140897	0.0	leukocyte activation
GO:0005773	16515	3678	4	1	8452	1	2	false	0.4351632749624206	0.8018286270140897	0.0	vacuole
GO:0050670	16515	196	4	1	446	1	3	false	0.43946188340800163	0.8023203192494709	3.833663416301669E-132	regulation of lymphocyte proliferation
GO:0002504	16515	97	4	1	218	1	1	false	0.4449541284403465	0.8039475372835105	1.6425509717346847E-64	antigen processing and presentation of peptide or polysaccharide antigen via MHC class II
GO:0009653	16515	2361	4	1	5265	1	2	false	0.448433048434521	0.8039475372835105	0.0	anatomical structure morphogenesis
GO:0070887	16515	2939	4	1	6418	1	2	false	0.4579308195697249	0.8136449383426363	0.0	cellular response to chemical stimulus
GO:0031982	16515	2029	4	1	7507	2	1	false	0.4675365608661711	0.823360846127151	0.0	vesicle
GO:0051239	16515	2782	4	1	10089	2	2	false	0.47547574013626226	0.8299971253255806	0.0	regulation of multicellular organismal process
GO:0032946	16515	121	4	1	250	1	3	false	0.48400000000001064	0.8375304347826271	1.2454968282641562E-74	positive regulation of mononuclear cell proliferation
GO:0065003	16515	1426	4	1	2900	1	2	false	0.49172413793162234	0.8435612366240762	0.0	protein-containing complex assembly
GO:0016788	16515	1001	4	1	3358	2	1	false	0.5073904403199679	0.86201425441358	0.0	hydrolase activity, acting on ester bonds
GO:0005765	16515	344	4	1	673	1	2	false	0.5111441307578012	0.86201425441358	9.807028884111846E-202	lysosomal membrane
GO:0002495	16515	96	4	1	185	1	2	false	0.5189189189189426	0.8677719736543662	3.9710184231943826E-55	antigen processing and presentation of peptide antigen via MHC class II
GO:0012505	16515	3456	4	1	10934	2	3	false	0.5322708642390094	0.8795896549133154	0.0	endomembrane system
GO:0050863	16515	289	4	1	529	1	2	false	0.5463137996218613	0.8795896549133154	1.585799631091161E-157	regulation of T cell activation
GO:0003824	16515	6357	4	2	11969	3	1	false	0.5466266953838821	0.8795896549133154	0.0	catalytic activity
GO:0046649	16515	621	4	1	1132	1	1	false	0.5485865724382842	0.8795896549133154	0.0	lymphocyte activation
GO:0019886	16515	94	4	1	171	1	2	false	0.5497076023391825	0.8795896549133154	1.2720780186756235E-50	antigen processing and presentation of exogenous peptide antigen via MHC class II
GO:0002376	16515	2527	4	1	13878	4	1	false	0.5525060646440423	0.8795896549133154	0.0	immune system process
GO:0046474	16515	205	4	1	367	1	3	false	0.5585831062670453	0.8822066519614447	9.913361938054178E-109	glycerophospholipid biosynthetic process
GO:0031090	16515	3159	4	1	9284	2	2	false	0.5647710326371135	0.8849561849983117	0.0	organelle membrane
GO:0042578	16515	571	4	1	1001	1	1	false	0.5704295704295185	0.886839722777142	3.8920527776558893E-296	phosphoric ester hydrolase activity
GO:0016811	16515	52	4	1	89	1	1	false	0.584269662921341	0.8953872986585849	6.724995294817868E-26	hydrolase activity, acting on carbon-nitrogen (but not peptide) bonds, in linear amides
GO:0098609	16515	745	4	1	1255	1	1	false	0.5936254980083338	0.8953872986585849	0.0	cell-cell adhesion
GO:0098588	16515	1881	4	1	3159	1	1	false	0.5954415954409462	0.8953872986585849	0.0	bounding membrane of organelle
GO:0051249	16515	406	4	1	678	1	2	false	0.5988200589969784	0.8953872986585849	1.5695330356692712E-197	regulation of lymphocyte activation
GO:1903039	16515	206	4	1	340	1	3	false	0.605882352941088	0.8953872986585849	2.187934877513681E-98	positive regulation of leukocyte cell-cell adhesion
GO:0042613	16515	14	4	1	23	1	1	false	0.6086956521739132	0.8953872986585849	1.2237056253747596E-6	MHC class II protein complex
GO:0008152	16515	9406	4	3	13878	4	1	false	0.6123166794910121	0.8953872986585849	0.0	metabolic process
GO:0044237	16515	8863	4	3	13059	4	2	false	0.6139611177878638	0.8953872986585849	0.0	cellular metabolic process
GO:0016791	16515	390	4	1	631	1	2	false	0.6180665610141629	0.8953872986585849	1.7724745606628105E-181	phosphatase activity
GO:0060350	16515	62	4	1	99	1	1	false	0.6262626262626086	0.8953872986585849	4.641192613275873E-28	endochondral bone morphogenesis
GO:0016817	16515	1312	4	1	3358	2	1	false	0.6288350921659901	0.8953872986585849	0.0	hydrolase activity, acting on acid anhydrides
GO:0032991	16515	4639	4	1	11845	2	1	false	0.6299207126241301	0.8953872986585849	0.0	protein-containing complex
GO:0048513	16515	3125	4	1	4812	1	2	false	0.6494181213633105	0.9164521479333982	0.0	animal organ development
GO:0043227	16515	7507	4	2	9283	2	1	false	0.6539507789273495	0.9164521479333982	0.0	membrane-bounded organelle
GO:0042110	16515	422	4	1	621	1	1	false	0.6795491143318819	0.9456662500142972	2.0350217108907248E-168	T cell activation
GO:0007275	16515	4343	4	1	6284	1	2	false	0.6911203055396322	0.9533104003837605	0.0	multicellular organism development
GO:0034622	16515	991	4	1	1426	1	1	false	0.6949509116407051	0.9533104003837605	0.0	cellular protein-containing complex assembly
GO:1903037	16515	278	4	1	396	1	2	false	0.7020202020200965	0.9533104003837605	3.9608440227055116E-104	regulation of leukocyte cell-cell adhesion
GO:0006793	16515	3009	4	1	8863	3	1	false	0.7119019437906366	0.9533104003837605	0.0	phosphorus metabolic process
GO:0043226	16515	9283	4	2	10934	2	1	false	0.7207945543817764	0.9533104003837605	0.0	organelle
GO:0006650	16515	322	4	1	446	1	2	false	0.7219730941703472	0.9533104003837605	7.689835624801014E-114	glycerophospholipid metabolic process
GO:0050896	16515	7281	4	2	13878	4	1	false	0.7235546371029422	0.9533104003837605	0.0	response to stimulus
GO:0023026	16515	16	4	1	22	1	1	false	0.7272727272727247	0.9533104003837605	1.3402490182675935E-5	MHC class II protein complex binding
GO:0140096	16515	3053	4	1	6357	2	1	false	0.7299075076966711	0.9533104003837605	0.0	catalytic activity, acting on a protein
GO:0009987	16515	12841	4	4	13878	4	1	false	0.7329471922548509	0.9533104003837605	0.0	cellular process
GO:0071944	16515	5612	4	1	10934	2	1	false	0.7631083725987806	0.9818486310745584	0.0	cell periphery
GO:1901564	16515	6170	4	2	9003	3	2	false	0.7652867706170416	0.9818486310745584	0.0	organonitrogen compound metabolic process
GO:0005737	16515	6076	4	1	11683	2	2	false	0.7696903841589504	0.9818486310745584	0.0	cytoplasm
GO:0042221	16515	3829	4	1	7281	2	1	false	0.7752532936077461	0.9826458944454871	0.0	response to chemical
GO:0032944	16515	198	4	1	253	1	2	false	0.7826086956521217	0.9856906989542545	4.8630093008627926E-57	regulation of mononuclear cell proliferation
GO:0019884	16515	175	4	1	218	1	1	false	0.8027522935779051	0.9888562187592587	1.433124354985921E-46	antigen processing and presentation of exogenous antigen
GO:0008150	16515	13878	4	4	14589	4	1	false	0.818834784262229	0.9888562187592587	0.0	biological_process
GO:0016020	16515	6329	4	1	10934	2	1	false	0.8226437359952804	0.9888562187592587	0.0	membrane
GO:0019538	16515	5250	4	1	8935	2	3	false	0.8299343478638259	0.9888562187592587	0.0	protein metabolic process
GO:0048522	16515	4621	4	1	12886	4	3	false	0.8308056575287077	0.9888562187592587	0.0	positive regulation of cellular process
GO:0019752	16515	923	4	2	1006	2	1	false	0.8417218084523409	0.9888562187592587	7.788489199683524E-124	carboxylic acid metabolic process
GO:0032787	16515	558	4	1	923	2	1	false	0.8438788915709976	0.9888562187592587	3.5374141163475025E-268	monocarboxylic acid metabolic process
GO:0048002	16515	184	4	1	218	1	1	false	0.8440366972476243	0.9888562187592587	1.3878807685550404E-40	antigen processing and presentation of peptide antigen
GO:0003674	16515	11969	4	3	14589	4	1	false	0.8497285806291945	0.9888562187592587	0.0	molecular_function
GO:0032502	16515	5265	4	1	13878	4	1	false	0.8516814555915909	0.9888562187592587	0.0	developmental process
GO:0110165	16515	10934	4	2	11845	2	1	false	0.8520889902826382	0.9888562187592587	0.0	cellular anatomical entity
GO:0048518	16515	5275	4	1	13878	4	2	false	0.8523691889669952	0.9888562187592587	0.0	positive regulation of biological process
GO:0048731	16515	4127	4	1	4812	1	2	false	0.8576475477984249	0.9888562187592587	0.0	system development
GO:0005886	16515	5537	4	1	6400	1	2	false	0.8651562500031486	0.9888562187592587	0.0	plasma membrane
GO:0050789	16515	8917	4	2	13878	4	2	false	0.8663006420792001	0.9888562187592587	0.0	regulation of biological process
GO:0071704	16515	8995	4	3	9406	3	1	false	0.874545178066278	0.9888562187592587	0.0	organic substance metabolic process
GO:0009058	16515	4757	4	1	9406	3	1	false	0.879295921929117	0.9888562187592587	0.0	biosynthetic process
GO:0098852	16515	344	4	1	390	1	1	false	0.8820512820514228	0.9888562187592587	5.6465436715168856E-61	lytic vacuole membrane
GO:0044249	16515	4600	4	1	8896	3	2	false	0.8874224924639371	0.9888562187592587	0.0	cellular biosynthetic process
GO:1901576	16515	4681	4	1	9027	3	2	false	0.8884464649857995	0.9888562187592587	0.0	organic substance biosynthetic process
GO:0002478	16515	169	4	1	190	1	2	false	0.8894736842105895	0.9888562187592587	2.253134674247135E-28	antigen processing and presentation of exogenous peptide antigen
GO:0032501	16515	6028	4	1	13878	4	1	false	0.8976643674267893	0.9924178284329505	0.0	multicellular organismal process
GO:0065007	16515	9584	4	2	13878	4	1	false	0.9090405854429184	0.9938691949647233	0.0	biological regulation
GO:0051716	16515	5952	4	1	13037	4	2	false	0.9128071643256879	0.9938691949647233	0.0	cellular response to stimulus
GO:0048856	16515	4812	4	1	5265	1	1	false	0.9139601139625344	0.9938691949647233	0.0	anatomical structure development
GO:0071840	16515	6683	4	1	13878	4	1	false	0.9277827051449776	0.9963245583835908	0.0	cellular component organization or biogenesis
GO:0016043	16515	6509	4	1	12854	4	2	false	0.9406575726936054	0.9963245583835908	0.0	cellular component organization
GO:0006807	16515	8339	4	2	9406	3	1	false	0.9643396074374075	0.9963245583835908	0.0	nitrogen compound metabolic process
GO:0043231	16515	7335	4	1	9029	2	2	false	0.9648164902476057	0.9963245583835908	0.0	intracellular membrane-bounded organelle
GO:0032943	16515	248	4	1	257	1	1	false	0.964980544747008	0.9963245583835908	8.548342373691508E-17	mononuclear cell proliferation
GO:0070011	16515	1042	4	1	1074	1	1	false	0.9702048417134437	0.9963245583835908	4.27162281241786E-62	peptidase activity, acting on L-amino acid peptides
GO:0043436	16515	1006	4	2	1019	2	1	false	0.9746351733558865	0.9963245583835908	5.264971687837605E-30	oxoacid metabolic process
GO:0043229	16515	9004	4	1	10673	2	2	false	0.9755589388768211	0.9963245583835908	0.0	intracellular organelle
GO:0005575	16515	11845	4	2	14589	4	1	false	0.9771559226754984	0.9963245583835908	0.0	cellular_component
GO:0050794	16515	8239	4	1	12995	4	2	false	0.9820727051227817	0.9963245583835908	0.0	regulation of cellular process
GO:0044238	16515	8708	4	2	9406	3	1	false	0.9843155035943677	0.9963245583835908	0.0	primary metabolic process
GO:0005622	16515	10525	4	1	11845	2	1	false	0.9875896147787252	0.9963245583835908	0.0	intracellular
GO:0005488	16515	9221	4	1	11969	3	1	false	0.9879076368154629	0.9963245583835908	0.0	binding
GO:0006796	16515	2991	4	1	3009	1	1	false	0.9940179461596822	0.9963245583835908	1.6476590431454356E-47	phosphate-containing compound metabolic process
GO:0007155	16515	1255	4	1	1260	1	1	false	0.9960317460319057	0.9963245583835908	3.808723211297523E-14	cell adhesion
GO:0043170	16515	7606	4	1	8995	3	1	false	0.9963245583835909	0.9963245583835908	0.0	macromolecule metabolic process
GO:0000000	16515	14589	4	4	0	0	0	true	1.0	1.0	1.0	Gene Ontology
GO:0002399	16515	3	4	1	3	1	1	true	1.0	1.0	1.0	MHC class II protein complex assembly
GO:0005764	16515	673	4	1	673	1	1	true	1.0	1.0	1.0	lysosome
GO:0016462	16515	1312	4	1	1312	1	1	true	1.0	1.0	1.0	pyrophosphatase activity
GO:0016818	16515	1312	4	1	1312	1	1	true	1.0	1.0	1.0	hydrolase activity, acting on acid anhydrides, in phosphorus-containing anhydrides
