## Supplementary File S4 for "PIGNON: A protein-protein interaction-guided functional enrichment analysis for quantitative proteomics": table-mcl2_cluster826-Parent-Child-Union-Benjamini-Hochberg.txt

ID	Pop.total	Pop.term	Study.total	Study.term	Pop.family	Study.family	nparents	is.trivial	p	p.adjusted	p.min	name
GO:0097602	16515	18	4	1	5904	2	1	false	0.006088780818345329	0.3856529736356639	8.64913071270439E-53	cullin family protein binding
GO:0045116	16515	13	4	1	886	1	1	false	0.014672686230245145	0.3856529736356639	3.281380654368641E-29	protein neddylation
GO:0044390	16515	36	4	1	2163	1	1	false	0.016643550624145496	0.3856529736356639	4.3220694625675373E-79	ubiquitin-like protein conjugating enzyme binding
GO:0000151	16515	276	4	1	10545	1	2	false	0.02617354196283297	0.3856529736356639	0.0	ubiquitin ligase complex
GO:0051443	16515	32	4	1	1084	1	4	false	0.02952029520294186	0.3856529736356639	3.16159177613148E-62	positive regulation of ubiquitin-protein transferase activity
GO:0032182	16515	94	4	1	5904	2	1	false	0.031591981386491115	0.3856529736356639	7.444883151756296E-209	ubiquitin-like protein binding
GO:0051438	16515	51	4	1	1398	1	3	false	0.0364806866952655	0.3856529736356639	1.4815647143987795E-94	regulation of ubiquitin-protein transferase activity
GO:1903322	16515	127	4	1	2016	1	3	false	0.06299603174597884	0.5827132936503043	3.7109557057516777E-205	positive regulation of protein modification by small protein conjugation or removal
GO:1903320	16515	217	4	1	2456	1	2	false	0.08835504885996776	0.6723698193403745	8.50003E-318	regulation of protein modification by small protein conjugation or removal
GO:0043687	16515	342	4	1	3764	1	1	false	0.0908607863973479	0.6723698193403745	0.0	post-translational protein modification
GO:0019787	16515	523	4	1	3955	1	2	false	0.13223767383051124	0.8088495885730517	0.0	ubiquitin-like protein transferase activity
GO:0031398	16515	111	4	1	819	1	3	false	0.13553113553108573	0.8088495885730517	1.8422163120103886E-140	positive regulation of protein ubiquitination
GO:0051347	16515	662	4	1	3461	1	3	false	0.19127419820881467	0.8088495885730517	0.0	positive regulation of transferase activity
GO:0042802	16515	603	4	1	5904	2	1	false	0.1938524437757364	0.8088495885730517	0.0	identical protein binding
GO:0043085	16515	1381	4	1	6623	1	3	false	0.20851577834871823	0.8088495885730517	0.0	positive regulation of catalytic activity
GO:0031396	16515	193	4	1	826	1	2	false	0.2336561743341094	0.8088495885730517	2.883176908307371E-194	regulation of protein ubiquitination
GO:0051338	16515	966	4	1	3980	1	2	false	0.2427135678391271	0.8088495885730517	0.0	regulation of transferase activity
GO:0046983	16515	799	4	1	5904	2	1	false	0.2523690356331033	0.8088495885730517	0.0	protein dimerization activity
GO:0051247	16515	1579	4	1	5964	1	4	false	0.26475519785380186	0.8088495885730517	0.0	positive regulation of protein metabolic process
GO:0032270	16515	1481	4	1	5504	1	4	false	0.2690770348842491	0.8088495885730517	0.0	positive regulation of cellular protein metabolic process
GO:0031325	16515	2641	4	1	9799	1	4	false	0.26951729768258487	0.8088495885730517	0.0	positive regulation of cellular metabolic process
GO:0009893	16515	2828	4	1	10458	1	3	false	0.2704149933068421	0.8088495885730517	0.0	positive regulation of metabolic process
GO:0070647	16515	1066	4	1	3764	1	1	false	0.2832093517531884	0.8088495885730517	0.0	protein modification by small protein conjugation or removal
GO:1902494	16515	1314	4	1	4639	1	1	false	0.2832507005815175	0.8088495885730517	0.0	catalytic complex
GO:0031401	16515	1143	4	1	3972	1	3	false	0.2877643504531045	0.8088495885730517	0.0	positive regulation of protein modification process
GO:0044093	16515	1894	4	1	11969	2	2	false	0.2914548105110375	0.8088495885730517	0.0	positive regulation of molecular function
GO:0051173	16515	2492	4	1	8444	1	3	false	0.29512079583070805	0.8088495885730517	0.0	positive regulation of nitrogen compound metabolic process
GO:0050790	16515	2225	4	1	7147	1	2	false	0.31131943472872503	0.8227727917830591	0.0	regulation of catalytic activity
GO:0010604	16515	2560	4	1	7739	1	3	false	0.33079209200210213	0.8267815007064524	0.0	positive regulation of macromolecule metabolic process
GO:0048522	16515	4621	4	1	12886	1	3	false	0.3586062393309947	0.8267815007064524	0.0	positive regulation of cellular process
GO:0051246	16515	2575	4	1	6895	1	4	false	0.373459028281628	0.8267815007064524	0.0	regulation of protein metabolic process
GO:0032268	16515	2427	4	1	6488	1	3	false	0.37407521578362996	0.8267815007064524	0.0	regulation of cellular protein metabolic process
GO:0048518	16515	5275	4	1	13878	1	2	false	0.380097996832367	0.8267815007064524	0.0	positive regulation of biological process
GO:0031399	16515	1687	4	1	4320	1	2	false	0.39050925925843455	0.8267815007064524	0.0	regulation of protein modification process
GO:0032991	16515	4639	4	1	11845	1	1	false	0.3916420430583112	0.8267815007064524	0.0	protein-containing complex
GO:0005515	16515	5904	4	2	9221	2	1	false	0.40993045912445397	0.8267815007064524	0.0	protein binding
GO:0031323	16515	4758	4	1	11275	1	3	false	0.4219955654100258	0.8267815007064524	0.0	regulation of cellular metabolic process
GO:0019222	16515	5105	4	1	11880	1	2	false	0.42971380471658216	0.8267815007064524	0.0	regulation of metabolic process
GO:0065009	16515	3314	4	1	13061	2	2	false	0.44309929623488353	0.8267815007064524	0.0	regulation of molecular function
GO:0016740	16515	2841	4	1	6357	1	1	false	0.4469089193007851	0.8267815007064524	0.0	transferase activity
GO:0004842	16515	423	4	1	901	1	2	false	0.46947835738049537	0.8461688277638392	1.1918074151240077E-269	ubiquitin-protein transferase activity
GO:0140096	16515	3053	4	1	6357	1	1	false	0.4802579833254222	0.8461688277638392	0.0	catalytic activity, acting on a protein
GO:0051171	16515	4412	4	1	8635	1	2	false	0.5109438332384818	0.8537879451870634	0.0	regulation of nitrogen compound metabolic process
GO:0080090	16515	4581	4	1	8908	1	2	false	0.5142568477784497	0.8537879451870634	0.0	regulation of primary metabolic process
GO:0043412	16515	3949	4	1	7606	1	1	false	0.5191953720732142	0.8537879451870634	0.0	macromolecule modification
GO:1990234	16515	726	4	1	1314	1	1	false	0.5525114155252855	0.8718280983449433	0.0	transferase complex
GO:0060255	16515	4602	4	1	7947	1	2	false	0.5790864477184862	0.8718280983449433	0.0	regulation of macromolecule metabolic process
GO:0019538	16515	5250	4	1	8935	1	3	false	0.5875769445978096	0.8718280983449433	0.0	protein metabolic process
GO:0005488	16515	9221	4	2	11969	2	1	false	0.5935119881858022	0.8718280983449433	0.0	binding
GO:0019899	16515	2163	4	1	5904	2	1	false	0.5985419429819703	0.8718280983449433	0.0	enzyme binding
GO:0050794	16515	8239	4	1	12995	1	2	false	0.6340130819556123	0.8718280983449433	0.0	regulation of cellular process
GO:0050789	16515	8917	4	1	13878	1	2	false	0.6425277417508793	0.8718280983449433	0.0	regulation of biological process
GO:0044267	16515	4687	4	1	7022	1	2	false	0.6674736542281041	0.8718280983449433	0.0	cellular protein metabolic process
GO:0003674	16515	11969	4	2	14589	2	1	false	0.6730667995212539	0.8718280983449433	0.0	molecular_function
GO:0008152	16515	9406	4	1	13878	1	1	false	0.6777633664824914	0.8718280983449433	0.0	metabolic process
GO:0044237	16515	8863	4	1	13059	1	2	false	0.678689026725022	0.8718280983449433	0.0	cellular metabolic process
GO:1901564	16515	6170	4	1	9003	1	2	false	0.6853271131903249	0.8718280983449433	0.0	organonitrogen compound metabolic process
GO:0065007	16515	9584	4	1	13878	1	1	false	0.6905894221131463	0.8718280983449433	0.0	biological regulation
GO:0036211	16515	3764	4	1	5415	1	2	false	0.6951061865182656	0.8718280983449433	0.0	protein modification process
GO:0044260	16515	6589	4	1	9167	1	2	false	0.7187738627761757	0.8864877640906168	0.0	cellular macromolecule metabolic process
GO:0042803	16515	603	4	1	799	1	2	false	0.7546933667082819	0.9155296579739813	1.4553087568464765E-192	protein homodimerization activity
GO:0003824	16515	6357	4	1	11969	2	1	false	0.7801742904959434	0.9311757660758034	0.0	catalytic activity
GO:0006464	16515	3764	4	1	4687	1	2	false	0.8030723277178098	0.9432913055733004	0.0	cellular protein modification process
GO:0032446	16515	886	4	1	1066	1	1	false	0.8311444652909008	0.9610107879926041	1.8746522401419E-209	protein modification by small protein conjugation
GO:0043170	16515	7606	4	1	8995	1	1	false	0.8455808782695051	0.9626613075683597	0.0	macromolecule metabolic process
GO:0031624	16515	31	4	1	36	1	1	false	0.8611111111111143	0.964910021480248	2.6525761819879357E-6	ubiquitin conjugating enzyme binding
GO:0006807	16515	8339	4	1	9406	1	1	false	0.8865617690907434	0.964910021480248	0.0	nitrogen compound metabolic process
GO:0005622	16515	10525	4	1	11845	1	1	false	0.8885605740914505	0.964910021480248	0.0	intracellular
GO:0016567	16515	807	4	1	886	1	1	false	0.9108352144466583	0.964910021480248	4.584485883610353E-115	protein ubiquitination
GO:0009987	16515	12841	4	1	13878	1	1	false	0.9252774175035601	0.964910021480248	0.0	cellular process
GO:0044238	16515	8708	4	1	9406	1	1	false	0.9257920476364541	0.964910021480248	0.0	primary metabolic process
GO:0071704	16515	8995	4	1	9406	1	1	false	0.9563044864969051	0.9778479420584409	0.0	organic substance metabolic process
GO:0005575	16515	11845	4	1	14589	2	1	false	0.9646337806792729	0.9778479420584409	0.0	cellular_component
GO:0008150	16515	13878	4	1	14589	2	1	false	0.9976280437714042	0.9976280437714042	0.0	biological_process
GO:0000000	16515	14589	4	2	0	0	0	true	1.0	1.0	1.0	Gene Ontology
