## Supplementary File S4 for "PIGNON: A protein-protein interaction-guided functional enrichment analysis for quantitative proteomics": table-mcl2_cluster827-Parent-Child-Union-Benjamini-Hochberg.txt

ID	Pop.total	Pop.term	Study.total	Study.term	Pop.family	Study.family	nparents	is.trivial	p	p.adjusted	p.min	name
GO:0099149	16515	12	4	1	3944	2	5	false	0.006076704602436649	0.6520906912991546	3.4384979381215537E-35	regulation of postsynaptic neurotransmitter receptor internalization
GO:1901029	16515	8	4	1	631	1	5	false	0.012678288431061084	0.6520906912991546	1.6773892078701733E-18	negative regulation of mitochondrial outer membrane permeabilization involved in apoptotic signaling pathway
GO:0140239	16515	19	4	1	1127	1	3	false	0.01685891748003222	0.6520906912991546	1.4615018890945332E-41	postsynaptic endocytosis
GO:0002090	16515	50	4	1	5005	2	4	false	0.01988219614111436	0.6520906912991546	4.164077490752843E-121	regulation of receptor internalization
GO:0099637	16515	46	4	1	1926	1	2	false	0.023883696780893908	0.6520906912991546	7.61417875574432E-94	neurotransmitter receptor transport
GO:1902686	16515	56	4	1	1820	1	2	false	0.03076923076922004	0.6520906912991546	4.561885108713715E-108	mitochondrial outer membrane permeabilization involved in programmed cell death
GO:0099590	16515	23	4	1	743	1	4	false	0.03095558546433345	0.6520906912991546	3.381813986565999E-44	neurotransmitter receptor internalization
GO:0007215	16515	86	4	1	2604	1	1	false	0.03302611367124102	0.6520906912991546	1.8011110238743558E-163	glutamate receptor signaling pathway
GO:0099072	16515	62	4	1	3583	2	1	false	0.034313191535262015	0.6520906912991546	2.3180598838275833E-135	regulation of postsynaptic membrane neurotransmitter receptor levels
GO:0009581	16515	103	4	1	2495	1	2	false	0.041282565130249145	0.6520906912991546	1.0583984772080447E-185	detection of external stimulus
GO:0090559	16515	76	4	1	3583	2	1	false	0.04197842875183279	0.6520906912991546	3.1664156692945574E-159	regulation of membrane permeability
GO:1901028	16515	43	4	1	1892	2	5	false	0.04494976203069861	0.6520906912991546	1.2088838952621123E-88	regulation of mitochondrial outer membrane permeabilization involved in apoptotic signaling pathway
GO:0050951	16515	18	4	1	388	1	1	false	0.046391752577324225	0.6520906912991546	2.405800472003254E-31	sensory perception of temperature stimulus
GO:0042165	16515	154	4	1	9221	3	1	false	0.04927616749289016	0.6520906912991546	0.0	neurotransmitter binding
GO:0043112	16515	175	4	1	6589	2	1	false	0.052417356188362206	0.6520906912991546	0.0	receptor metabolic process
GO:1900449	16515	54	4	1	2899	3	2	false	0.05486546868148241	0.6520906912991546	4.145922932650628E-116	regulation of glutamate receptor signaling pathway
GO:0016048	16515	17	4	1	308	1	3	false	0.0551948051948016	0.6520906912991546	2.760525867179504E-28	detection of temperature stimulus
GO:0008637	16515	114	4	1	2020	1	2	false	0.05643564356440629	0.6520906912991546	1.0159533885014466E-189	apoptotic mitochondrial changes
GO:0008191	16515	13	4	1	223	1	2	false	0.0582959641255633	0.6520906912991546	2.6372012808921485E-21	metalloendopeptidase inhibitor activity
GO:0098657	16515	144	4	1	4702	2	1	false	0.060318939896202205	0.6520906912991546	7.878075011172326E-279	import into cell
GO:0035591	16515	101	4	1	1662	1	2	false	0.06077015643806937	0.6520906912991546	1.0905169222058563E-164	signaling adaptor activity
GO:0010823	16515	52	4	1	793	1	3	false	0.06557377049177632	0.6520906912991546	7.707113132281927E-83	negative regulation of mitochondrion organization
GO:0098685	16515	81	4	1	1222	1	1	false	0.06628477905076234	0.6520906912991546	7.72826064335239E-129	Schaffer collateral - CA1 synapse
GO:1901681	16515	213	4	1	9221	3	1	false	0.06771708627803809	0.6520906912991546	0.0	sulfur compound binding
GO:0099003	16515	202	4	1	2914	1	2	false	0.06932052161985083	0.6520906912991546	5.975956E-318	vesicle-mediated transport in synapse
GO:0099572	16515	345	4	1	9401	2	2	false	0.07205344836596574	0.6520906912991546	0.0	postsynaptic specialization
GO:0050896	16515	7281	4	4	13878	4	1	false	0.0757332207285422	0.6520906912991546	0.0	response to stimulus
GO:0007006	16515	116	4	1	2968	2	3	false	0.0766522493154907	0.6520906912991546	5.172377991069598E-212	mitochondrial membrane organization
GO:0030674	16515	244	4	1	5953	2	2	false	0.08030208406676102	0.6520906912991546	0.0	protein-macromolecule adaptor activity
GO:0050906	16515	44	4	1	497	1	2	false	0.0885311871227236	0.6520906912991546	4.3330613894419856E-64	detection of stimulus involved in sensory perception
GO:0061024	16515	1951	4	2	6509	2	1	false	0.0898111101987478	0.6520906912991546	0.0	membrane organization
GO:0051049	16515	1594	4	2	5283	2	2	false	0.09099658316944222	0.6520906912991546	0.0	regulation of transport
GO:0009582	16515	106	4	1	1163	1	2	false	0.0911435941530432	0.6520906912991546	1.7857066753533737E-153	detection of abiotic stimulus
GO:0097345	16515	53	4	1	570	1	2	false	0.09298245614037055	0.6520906912991546	4.5007946814987875E-76	mitochondrial outer membrane permeabilization
GO:0051606	16515	176	4	1	7281	4	1	false	0.09325882658122764	0.6520906912991546	0.0	detection of stimulus
GO:0006839	16515	229	4	1	4702	2	1	false	0.09504326391527645	0.6520906912991546	0.0	mitochondrial transport
GO:0061134	16515	189	4	1	1819	1	4	false	0.1039032435403886	0.6520906912991546	9.887549126770061E-263	peptidase regulator activity
GO:0051346	16515	376	4	1	3584	1	3	false	0.10491071428589749	0.6520906912991546	0.0	negative regulation of hydrolase activity
GO:0032409	16515	223	4	1	4061	2	2	false	0.10682255699106863	0.6520906912991546	0.0	regulation of transporter activity
GO:2000311	16515	18	4	1	167	1	4	false	0.10778443113772106	0.6520906912991546	1.6218328211502803E-24	regulation of AMPA receptor activity
GO:0010469	16515	133	4	1	4732	4	3	false	0.10780710271600602	0.6520906912991546	1.602122659205394E-262	regulation of signaling receptor activity
GO:0008066	16515	66	4	1	604	1	2	false	0.1092715231788274	0.6520906912991546	6.148135008169865E-90	glutamate receptor activity
GO:0098794	16515	620	4	1	10934	2	2	false	0.11019728375023047	0.6520906912991546	0.0	postsynapse
GO:0004222	16515	85	4	1	745	1	2	false	0.11409395973150309	0.6520906912991546	3.0276676993714617E-114	metalloendopeptidase activity
GO:0043086	16515	749	4	1	6503	1	3	false	0.11517761033374983	0.6520906912991546	0.0	negative regulation of catalytic activity
GO:0060090	16515	370	4	1	9221	3	1	false	0.1156237959236981	0.6520906912991546	0.0	molecular adaptor activity
GO:2001234	16515	216	4	1	1845	1	4	false	0.11707317073178627	0.6520906912991546	1.728233197303691E-288	negative regulation of apoptotic signaling pathway
GO:0010821	16515	180	4	1	1486	1	2	false	0.12113055181694149	0.6520906912991546	1.777386942689652E-237	regulation of mitochondrion organization
GO:0030414	16515	153	4	1	1237	1	4	false	0.12368633791428445	0.6520906912991546	2.699097016190179E-200	peptidase inhibitor activity
GO:0031967	16515	1126	4	1	9029	1	3	false	0.1247092701298217	0.6520906912991546	0.0	organelle envelope
GO:0005739	16515	1076	4	1	8452	1	2	false	0.12730714623720743	0.6520906912991546	0.0	mitochondrion
GO:0097060	16515	356	4	1	2794	1	2	false	0.1274158911954391	0.6520906912991546	0.0	synaptic membrane
GO:0002020	16515	285	4	1	2163	1	1	false	0.13176144244116253	0.6520906912991546	0.0	protease binding
GO:0031226	16515	388	4	1	5669	2	2	false	0.13221169796048154	0.6520906912991546	0.0	intrinsic component of plasma membrane
GO:0030100	16515	183	4	1	2657	2	3	false	0.13302976678991676	0.6520906912991546	1.6071404452822673E-288	regulation of endocytosis
GO:0007165	16515	4610	4	3	12851	4	5	false	0.13493603672889187	0.6520906912991546	0.0	signal transduction
GO:0010639	16515	353	4	1	4930	2	3	false	0.138091446203171	0.6520906912991546	0.0	negative regulation of organelle organization
GO:0004971	16515	22	4	1	157	1	2	false	0.14012738853502796	0.6520906912991546	2.578179414889784E-27	AMPA glutamate receptor activity
GO:0045861	16515	306	4	1	2162	1	3	false	0.14153561517120433	0.6520906912991546	0.0	negative regulation of proteolysis
GO:0023052	16515	5095	4	3	13878	4	1	false	0.14339773999670938	0.6520906912991546	0.0	signaling
GO:0023051	16515	3308	4	3	9004	4	2	false	0.143650608841283	0.6520906912991546	0.0	regulation of signaling
GO:0051051	16515	394	4	1	7554	3	3	false	0.14847258964996735	0.6520906912991546	0.0	negative regulation of transport
GO:0008237	16515	160	4	1	1042	1	1	false	0.15355086372358506	0.6520906912991546	2.567491445383033E-193	metallopeptidase activity
GO:0030594	16515	134	4	1	869	1	2	false	0.15420023014963855	0.6520906912991546	1.4845856709098422E-161	neurotransmitter receptor activity
GO:0048583	16515	3777	4	3	9953	4	2	false	0.15633320579847276	0.6520906912991546	0.0	regulation of response to stimulus
GO:0009966	16515	2880	4	3	5336	3	4	false	0.15715264184883895	0.6520906912991546	0.0	regulation of signal transduction
GO:0031224	16515	908	4	1	10934	2	2	false	0.15919813970476054	0.6520906912991546	0.0	intrinsic component of membrane
GO:0050794	16515	8239	4	4	12995	4	2	false	0.16153889128678914	0.6520906912991546	0.0	regulation of cellular process
GO:0051248	16515	992	4	1	6003	1	4	false	0.16525070797906805	0.6520906912991546	0.0	negative regulation of protein metabolic process
GO:0010466	16515	216	4	1	1296	1	4	false	0.16666666666666674	0.6520906912991546	8.520861559114194E-253	negative regulation of peptidase activity
GO:0010646	16515	3269	4	3	8383	4	2	false	0.167768500379122	0.6520906912991546	0.0	regulation of cell communication
GO:0050789	16515	8917	4	4	13878	4	2	false	0.17039743353811662	0.6520906912991546	0.0	regulation of biological process
GO:0032269	16515	939	4	1	5476	1	4	false	0.17147552958331283	0.6520906912991546	0.0	negative regulation of cellular protein metabolic process
GO:0007154	16515	5113	4	3	12841	4	1	false	0.17707118789933604	0.6520906912991546	0.0	cell communication
GO:0062149	16515	20	4	1	111	1	2	false	0.18018018018017515	0.6520906912991546	1.865783188385932E-22	detection of stimulus involved in sensory perception of pain
GO:0008201	16515	145	4	1	1477	2	3	false	0.18676618722855604	0.6520906912991546	3.3157691700586924E-205	heparin binding
GO:0052547	16515	399	4	1	2049	1	3	false	0.19472913616408566	0.6520906912991546	0.0	regulation of peptidase activity
GO:0030162	16515	660	4	1	3385	1	2	false	0.19497784342713625	0.6520906912991546	0.0	regulation of proteolysis
GO:0031975	16515	1126	4	1	10934	2	1	false	0.19536630574851327	0.6520906912991546	0.0	envelope
GO:0022898	16515	214	4	1	1088	1	3	false	0.1966911764705475	0.6520906912991546	1.7956298527882883E-233	regulation of transmembrane transporter activity
GO:0009266	16515	220	4	1	1117	1	1	false	0.19695613249769037	0.6520906912991546	6.843214967461627E-240	response to temperature stimulus
GO:0017124	16515	127	4	1	644	1	1	false	0.19720496894405587	0.6520906912991546	3.4576232361850235E-138	SH3 domain binding
GO:0007005	16515	503	4	1	4814	2	1	false	0.1980757522877451	0.6520906912991546	0.0	mitochondrion organization
GO:0060089	16515	856	4	1	11969	3	1	false	0.19959101320738645	0.6520906912991546	0.0	molecular transducer activity
GO:1903827	16515	498	4	1	2490	1	3	false	0.19999999999996818	0.6520906912991546	0.0	regulation of cellular protein localization
GO:0099634	16515	107	4	1	535	1	3	false	0.20000000000002502	0.6520906912991546	1.2543130232607621E-115	postsynaptic specialization membrane
GO:0060627	16515	492	4	1	8986	4	3	false	0.20169919266818845	0.6520906912991546	0.0	regulation of vesicle-mediated transport
GO:0019904	16515	644	4	1	5904	2	1	false	0.20627550549578264	0.6520906912991546	0.0	protein domain specific binding
GO:0031966	16515	666	4	1	3192	1	2	false	0.20864661654163924	0.6520906912991546	0.0	mitochondrial membrane
GO:0008233	16515	1074	4	1	5075	1	3	false	0.21162561576334948	0.6520906912991546	0.0	peptidase activity
GO:0051129	16515	622	4	1	8126	3	3	false	0.2125287095919113	0.6520906912991546	0.0	negative regulation of cellular component organization
GO:0051128	16515	2242	4	2	10141	4	2	false	0.21395786403209274	0.6520906912991546	0.0	regulation of cellular component organization
GO:0031503	16515	549	4	1	2531	1	1	false	0.21691031212953385	0.6520906912991546	0.0	protein-containing complex localization
GO:0004866	16515	151	4	1	676	1	4	false	0.2233727810651383	0.6520906912991546	3.1559248948905946E-155	endopeptidase inhibitor activity
GO:0019233	16515	87	4	1	388	1	1	false	0.2242268041237308	0.6520906912991546	4.3066592972689575E-89	sensory perception of pain
GO:0065007	16515	9584	4	4	13878	4	1	false	0.22740266262518344	0.6520906912991546	0.0	biological regulation
GO:0043177	16515	259	4	1	1120	1	1	false	0.2312499999998759	0.6520906912991546	3.2132812755151765E-262	organic acid binding
GO:0061135	16515	159	4	1	686	1	3	false	0.2317784256560243	0.6520906912991546	1.3828303085180524E-160	endopeptidase regulator activity
GO:0032879	16515	2429	4	2	10462	4	2	false	0.23199896636560757	0.6520906912991546	0.0	regulation of localization
GO:0051172	16515	1965	4	1	8407	1	3	false	0.23373379326720148	0.6520906912991546	0.0	negative regulation of nitrogen compound metabolic process
GO:0044092	16515	1033	4	1	11969	3	2	false	0.23723348423025514	0.6520906912991546	0.0	negative regulation of molecular function
GO:0043168	16515	1438	4	2	2941	2	1	false	0.23898646163589304	0.6520906912991546	0.0	anion binding
GO:0032412	16515	207	4	1	864	1	3	false	0.23958333333325166	0.6520906912991546	7.874532200122053E-206	regulation of ion transmembrane transporter activity
GO:0043167	16515	2941	4	2	9221	3	1	false	0.24026335199864657	0.6520906912991546	0.0	ion binding
GO:0072594	16515	534	4	1	2220	1	2	false	0.24054054054040105	0.6520906912991546	0.0	establishment of protein localization to organelle
GO:0097367	16515	811	4	1	9221	3	1	false	0.24135204192231074	0.6520906912991546	0.0	carbohydrate derivative binding
GO:0003008	16515	1482	4	1	6028	1	1	false	0.2458526874591416	0.6520906912991546	0.0	system process
GO:0005539	16515	200	4	1	811	1	1	false	0.24660912453771136	0.6520906912991546	5.617932269535467E-196	glycosaminoglycan binding
GO:0099240	16515	139	4	1	559	1	2	false	0.24865831842576708	0.6520906912991546	1.7756463141526473E-135	intrinsic component of synaptic membrane
GO:0004857	16515	323	4	1	1298	1	2	false	0.24884437596302209	0.6520906912991546	2.056087727E-315	enzyme inhibitor activity
GO:0005215	16515	1093	4	1	11969	3	1	false	0.24972054429638962	0.6520906912991546	0.0	transporter activity
GO:0051716	16515	5952	4	3	13037	4	2	false	0.25027293610995516	0.6520906912991546	0.0	cellular response to stimulus
GO:0098839	16515	86	4	1	342	1	2	false	0.2514619883041121	0.6520906912991546	3.4935914875562175E-83	postsynaptic density membrane
GO:0006897	16515	537	4	1	2131	1	3	false	0.25199436884102927	0.6520906912991546	0.0	endocytosis
GO:0050961	16515	13	4	1	50	1	3	false	0.25999999999999795	0.6660026560424835	2.8180086191194757E-12	detection of temperature stimulus involved in sensory perception
GO:0071944	16515	5612	4	2	10934	2	1	false	0.26341440040921293	0.6660026560424835	0.0	cell periphery
GO:0065009	16515	3314	4	2	13061	4	2	false	0.26801722724352023	0.6660026560424835	0.0	regulation of molecular function
GO:0098978	16515	331	4	1	1222	1	1	false	0.2708674304420375	0.6660026560424835	3.922962351009685E-309	glutamatergic synapse
GO:0048259	16515	94	4	1	347	1	2	false	0.27089337175794714	0.6660026560424835	1.9348864789130893E-87	regulation of receptor-mediated endocytosis
GO:0046902	16515	68	4	1	251	1	3	false	0.27091633466134923	0.6660026560424835	3.7014361771684905E-63	regulation of mitochondrial membrane permeability
GO:0042175	16515	976	4	1	6329	2	2	false	0.28466119975481663	0.6866711331000028	0.0	nuclear outer membrane-endoplasmic reticulum membrane network
GO:0098984	16515	348	4	1	1222	1	1	false	0.2847790507365916	0.6866711331000028	3.52185E-316	neuron to neuron synapse
GO:0051336	16515	1199	4	1	4153	1	2	false	0.28870695882452857	0.6866711331000028	0.0	regulation of hydrolase activity
GO:0034765	16515	368	4	1	1256	1	3	false	0.29299363057312516	0.6866711331000028	0.0	regulation of ion transmembrane transport
GO:2001257	16515	147	4	1	496	1	3	false	0.29637096774198346	0.6866711331000028	3.0867971191741187E-130	regulation of cation channel activity
GO:2001233	16515	382	4	1	3402	3	3	false	0.3005294513293085	0.6866711331000028	0.0	regulation of apoptotic signaling pathway
GO:0097190	16515	569	4	1	5063	3	2	false	0.3007333294811714	0.6866711331000028	0.0	apoptotic signaling pathway
GO:0031623	16515	102	4	1	336	1	2	false	0.30357142857145086	0.6866711331000028	5.6099763018674346E-89	receptor internalization
GO:0005789	16515	960	4	1	3161	1	2	false	0.3037013603293256	0.6866711331000028	0.0	endoplasmic reticulum membrane
GO:0030054	16515	1821	4	1	10934	2	1	false	0.30536499724871	0.6866711331000028	0.0	cell junction
GO:0098884	16515	19	4	1	62	1	3	false	0.30645161290322925	0.6866711331000028	2.335312038800127E-16	postsynaptic neurotransmitter receptor internalization
GO:1904062	16515	271	4	1	882	1	2	false	0.3072562358277979	0.6866711331000028	1.7321194464145264E-235	regulation of cation transmembrane transport
GO:0010951	16515	211	4	1	679	1	3	false	0.31075110456557814	0.6871322645055314	5.491554832426463E-182	negative regulation of endopeptidase activity
GO:0006508	16515	1639	4	1	5250	1	1	false	0.3121904761908783	0.6871322645055314	0.0	proteolysis
GO:0031406	16515	249	4	1	1448	2	2	false	0.3144503583330398	0.6871322645055314	8.343069137015109E-288	carboxylic acid binding
GO:0070201	16515	688	4	1	2163	1	2	false	0.31807674526151986	0.6898131430002505	0.0	regulation of establishment of protein localization
GO:0036094	16515	1120	4	1	9221	3	1	false	0.32194910748640265	0.6898131430002505	0.0	small molecule binding
GO:0060341	16515	720	4	1	4068	2	2	false	0.3226922499458799	0.6898131430002505	0.0	regulation of cellular localization
GO:0099601	16515	66	4	1	201	1	2	false	0.32835820895521733	0.6917243315964621	9.238853549301662E-55	regulation of neurotransmitter receptor activity
GO:0051223	16515	642	4	1	1947	1	3	false	0.32973805855150695	0.6917243315964621	0.0	regulation of protein transport
GO:0034762	16515	444	4	1	2438	2	2	false	0.33112768257158315	0.6917243315964621	0.0	regulation of transmembrane transport
GO:0016020	16515	6329	4	2	10934	2	1	false	0.3350295766107691	0.6917243315964621	0.0	membrane
GO:0060255	16515	4602	4	2	7947	2	2	false	0.3353104387060816	0.6917243315964621	0.0	regulation of macromolecule metabolic process
GO:0060548	16515	893	4	1	4730	2	3	false	0.34197871350039954	0.6986097217412938	0.0	negative regulation of cell death
GO:0098772	16515	1567	4	1	11969	3	2	false	0.3436121302143337	0.6986097217412938	0.0	molecular function regulator
GO:0030234	16515	928	4	1	2684	1	2	false	0.3457526080482335	0.6986097217412938	0.0	enzyme regulator activity
GO:0098936	16515	104	4	1	294	1	2	false	0.3537414965986627	0.7098893979360918	2.2581949814294223E-82	intrinsic component of postsynaptic membrane
GO:0099094	16515	155	4	1	435	1	2	false	0.3563218390803905	0.7102360981669946	2.2998787197688744E-122	ligand-gated cation channel activity
GO:0015276	16515	178	4	1	494	1	2	false	0.3603238866397403	0.713392929924318	1.5932735300679006E-139	ligand-gated ion channel activity
GO:0099699	16515	128	4	1	344	1	2	false	0.3720930232557984	0.7317829457364036	5.505157902967546E-98	integral component of synaptic membrane
GO:0045211	16515	263	4	1	683	1	2	false	0.38506588579795026	0.7486290025746802	6.417651019588943E-197	postsynaptic membrane
GO:0006952	16515	1379	4	1	3575	1	1	false	0.3857342657333946	0.7486290025746802	0.0	defense response
GO:0048523	16515	4164	4	2	12864	4	3	false	0.3902724780493995	0.7494248236440841	0.0	negative regulation of cellular process
GO:0033043	16515	1180	4	1	5370	2	2	false	0.3912251621735219	0.7494248236440841	0.0	regulation of organelle organization
GO:0043269	16515	540	4	1	2360	2	2	false	0.40534627571332155	0.7666320166319833	0.0	regulation of ion transport
GO:0022835	16515	90	4	1	222	1	2	false	0.4054054054053878	0.7666320166319833	1.4827208093965395E-64	transmitter-gated channel activity
GO:0006900	16515	613	4	1	2654	2	3	false	0.40866306815535924	0.767870096215484	0.0	vesicle budding from membrane
GO:0005887	16515	333	4	1	803	1	2	false	0.41469489414686944	0.7701428467120599	8.269589478432813E-236	integral component of plasma membrane
GO:0048519	16515	4686	4	2	13878	4	2	false	0.41509394110921194	0.7701428467120599	0.0	negative regulation of biological process
GO:0098948	16515	62	4	1	146	1	2	false	0.42465753424658487	0.7811120917916881	8.876535878000997E-43	intrinsic component of postsynaptic specialization membrane
GO:0090087	16515	662	4	1	2719	2	2	false	0.4277329483918277	0.7811120917916881	0.0	regulation of peptide transport
GO:0043069	16515	808	4	1	1883	1	3	false	0.42910249601722683	0.7811120917916881	0.0	negative regulation of programmed cell death
GO:0032880	16515	928	4	1	3765	2	2	false	0.43225807362048685	0.7811120917916881	0.0	regulation of protein localization
GO:0005773	16515	3678	4	1	8452	1	2	false	0.4351632749624206	0.7811120917916881	0.0	vacuole
GO:0099146	16515	45	4	1	103	1	2	false	0.4368932038834865	0.7811120917916881	2.8393636852325753E-30	intrinsic component of postsynaptic density membrane
GO:0006954	16515	627	4	1	1379	1	1	false	0.4546773023932808	0.805816065874324	0.0	inflammatory response
GO:0005488	16515	9221	4	3	11969	3	1	false	0.4572229480303556	0.805816065874324	0.0	binding
GO:0016597	16515	116	4	1	249	1	1	false	0.46586345381528466	0.805816065874324	3.9024864869396065E-74	amino acid binding
GO:0043066	16515	795	4	1	1702	1	3	false	0.46709753231478407	0.805816065874324	0.0	negative regulation of apoptotic process
GO:1902108	16515	57	4	1	121	1	2	false	0.4710743801652971	0.805816065874324	6.353035375285029E-36	regulation of mitochondrial membrane permeability involved in apoptotic process
GO:0005740	16515	703	4	1	1492	1	2	false	0.47117962466469165	0.805816065874324	0.0	mitochondrial envelope
GO:0007600	16515	388	4	1	817	1	1	false	0.4749082007343043	0.805816065874324	1.1461051024118381E-244	sensory perception
GO:0008219	16515	1921	4	1	12841	4	1	false	0.47705084603715436	0.805816065874324	0.0	cell death
GO:0065008	16515	3583	4	2	9584	4	1	false	0.4791941931643734	0.805816065874324	0.0	regulation of biological quality
GO:0140096	16515	3053	4	1	6357	1	1	false	0.4802579833254222	0.805816065874324	0.0	catalytic activity, acting on a protein
GO:0010324	16515	545	4	1	1951	2	1	false	0.4807580596402746	0.805816065874324	0.0	membrane invagination
GO:0009628	16515	1117	4	1	7281	4	1	false	0.48640413379292446	0.8106735563215408	0.0	response to abiotic stimulus
GO:0010605	16515	2252	4	1	7683	2	3	false	0.5003401004041759	0.8178120049505613	0.0	negative regulation of macromolecule metabolic process
GO:0055085	16515	1399	4	1	4702	2	1	false	0.5065845244466501	0.8178120049505613	0.0	transmembrane transport
GO:0022834	16515	178	4	1	350	1	1	false	0.5085714285714544	0.8178120049505613	1.0769070611948206E-104	ligand-gated channel activity
GO:0006898	16515	275	4	1	537	1	1	false	0.5121042830538706	0.8178120049505613	7.557181205381543E-161	receptor-mediated endocytosis
GO:0006811	16515	1419	4	1	4702	2	1	false	0.5125426945629016	0.8178120049505613	0.0	ion transport
GO:0016050	16515	1460	4	1	4814	2	1	false	0.5146280616695884	0.8178120049505613	0.0	vesicle organization
GO:0005070	16515	52	4	1	101	1	1	false	0.5148514851485059	0.8178120049505613	5.205089863920637E-30	SH3/SH2 adaptor activity
GO:0044260	16515	6589	4	2	9167	2	2	false	0.516613812783276	0.8178120049505613	0.0	cellular macromolecule metabolic process
GO:0010941	16515	1424	4	1	8412	4	2	false	0.5238416703371097	0.8178120049505613	0.0	regulation of cell death
GO:0050790	16515	2225	4	1	7147	2	2	false	0.5257490817661421	0.8178120049505613	0.0	regulation of catalytic activity
GO:0016787	16515	3358	4	1	6357	1	1	false	0.5282365895857171	0.8178120049505613	0.0	hydrolase activity
GO:0031324	16515	2129	4	1	9593	3	4	false	0.529008779752223	0.8178120049505613	0.0	negative regulation of cellular metabolic process
GO:0048585	16515	1457	4	1	8481	4	3	false	0.5295797520111524	0.8178120049505613	0.0	negative regulation of response to stimulus
GO:0052548	16515	372	4	1	700	1	2	false	0.5314285714285412	0.8178120049505613	2.511143867980143E-209	regulation of endopeptidase activity
GO:0012505	16515	3456	4	1	10934	2	3	false	0.5322708642390094	0.8178120049505613	0.0	endomembrane system
GO:0006996	16515	4814	4	2	6509	2	1	false	0.5469657491843531	0.8236173782104123	0.0	organelle organization
GO:0023057	16515	1267	4	1	7020	4	3	false	0.549030398130002	0.8236173782104123	0.0	negative regulation of signaling
GO:0050877	16515	817	4	1	1482	1	1	false	0.5512820512820672	0.8236173782104123	0.0	nervous system process
GO:0022803	16515	540	4	1	969	1	1	false	0.5572755417954148	0.8236173782104123	4.5450251904428766E-288	passive transmembrane transporter activity
GO:0009968	16515	1148	4	1	4789	3	5	false	0.5606185558914727	0.8236173782104123	0.0	negative regulation of signal transduction
GO:0005230	16515	100	4	1	178	1	1	false	0.561797752809004	0.8236173782104123	1.6949949562485708E-52	extracellular ligand-gated ion channel activity
GO:0031323	16515	4758	4	2	11275	4	3	false	0.562446606529221	0.8236173782104123	0.0	regulation of cellular metabolic process
GO:0051179	16515	5875	4	2	13878	4	1	false	0.5647022385910092	0.8236173782104123	0.0	localization
GO:0031090	16515	3159	4	1	9284	2	2	false	0.5647710326371135	0.8236173782104123	0.0	organelle membrane
GO:0009892	16515	2467	4	1	10162	3	3	false	0.5658426190532855	0.8236173782104123	0.0	negative regulation of metabolic process
GO:0010648	16515	1264	4	1	6700	4	3	false	0.5667604331414023	0.8236173782104123	0.0	negative regulation of cell communication
GO:0019222	16515	5105	4	2	11880	4	2	false	0.5754485596272195	0.8283361888444732	0.0	regulation of metabolic process
GO:0023056	16515	1745	4	1	6990	3	3	false	0.577581509070233	0.8283361888444732	0.0	positive regulation of signaling
GO:0099060	16515	59	4	1	102	1	2	false	0.578431372549022	0.8283361888444732	8.71455207836305E-30	integral component of postsynaptic specialization membrane
GO:0005216	16515	494	4	1	848	1	3	false	0.5825471698110974	0.8302000729191967	2.1133661329335257E-249	ion channel activity
GO:0033365	16515	1178	4	1	2012	1	1	false	0.5854870775346548	0.8303783070803998	0.0	protein localization to organelle
GO:0010647	16515	1736	4	1	6661	3	3	false	0.5958603722064426	0.8328767602815152	0.0	positive regulation of cell communication
GO:0005261	16515	413	4	1	692	1	2	false	0.5968208092484127	0.8328767602815152	7.370649269435062E-202	cation channel activity
GO:0070727	16515	2015	4	1	3370	1	2	false	0.5979228486657159	0.8328767602815152	0.0	cellular macromolecule localization
GO:0019899	16515	2163	4	1	5904	2	1	false	0.5985419429819703	0.8328767602815152	0.0	enzyme binding
GO:0004970	16515	60	4	1	99	1	3	false	0.6060606060605888	0.8345814247058941	1.818679918792965E-28	ionotropic glutamate receptor activity
GO:0051246	16515	2575	4	1	6895	2	4	false	0.6074803514880215	0.8345814247058941	0.0	regulation of protein metabolic process
GO:0032268	16515	2427	4	1	6488	2	3	false	0.6082542586839568	0.8345814247058941	0.0	regulation of cellular protein metabolic process
GO:0098590	16515	2390	4	1	6329	2	2	false	0.6126887369938022	0.8367739695054243	0.0	plasma membrane region
GO:0034220	16515	1054	4	1	1710	1	2	false	0.6163742690054267	0.8379281537170548	0.0	ion transmembrane transport
GO:0045184	16515	1978	4	1	5129	2	2	false	0.6226205550422915	0.8425369896214496	0.0	establishment of protein localization
GO:0016595	16515	74	4	1	116	1	1	false	0.6379310344827669	0.8532932117725313	1.369717186913711E-32	glutamate binding
GO:0022857	16515	969	4	1	1516	1	2	false	0.6391820580481979	0.8532932117725313	0.0	transmembrane transporter activity
GO:0008324	16515	645	4	1	1009	1	2	false	0.6392467789889132	0.8532932117725313	1.156984187614412E-285	cation transmembrane transporter activity
GO:0004175	16515	674	4	1	1042	1	1	false	0.646833013435693	0.8560267857142858	5.225545316484879E-293	endopeptidase activity
GO:0022836	16515	350	4	1	539	1	1	false	0.6493506493507071	0.8560267857142858	6.202121895716514E-151	gated channel activity
GO:0050965	16515	13	4	1	20	1	2	false	0.6500000000000001	0.8560267857142858	1.2899896800825618E-5	detection of temperature stimulus involved in sensory perception of pain
GO:0071840	16515	6683	4	2	13878	4	1	false	0.6593576876450506	0.8644911904679553	0.0	cellular component organization or biogenesis
GO:0051234	16515	4792	4	2	5875	2	1	false	0.6652749440408866	0.8647053646511826	0.0	establishment of localization
GO:0045202	16515	1222	4	1	1821	1	1	false	0.6710598572206609	0.8647053646511826	0.0	synapse
GO:0015075	16515	807	4	1	1202	1	2	false	0.6713810316138338	0.8647053646511826	0.0	ion transmembrane transporter activity
GO:0099061	16515	42	4	1	62	1	2	false	0.6774193548387124	0.8647053646511826	1.0861916459535473E-16	integral component of postsynaptic density membrane
GO:0043067	16515	1303	4	1	1919	1	2	false	0.6789994788957627	0.8647053646511826	0.0	regulation of programmed cell death
GO:0048584	16515	2094	4	1	8465	4	3	false	0.6792096007744501	0.8647053646511826	0.0	positive regulation of response to stimulus
GO:0009967	16515	1541	4	1	4877	3	5	false	0.6800394732172013	0.8647053646511826	0.0	positive regulation of signal transduction
GO:0098655	16515	854	4	1	1249	1	2	false	0.6837469975980393	0.8656882587614659	0.0	cation transmembrane transport
GO:0016043	16515	6509	4	2	12854	4	2	false	0.6970373524892399	0.8764705882356769	0.0	cellular component organization
GO:0016192	16515	2128	4	1	4702	2	1	false	0.7003767897911768	0.8764705882356769	0.0	vesicle-mediated transport
GO:0004888	16515	596	4	1	850	1	1	false	0.7011764705885416	0.8764705882356769	2.4718895390397115E-224	transmembrane signaling receptor activity
GO:0005515	16515	5904	4	2	9221	3	1	false	0.7049167554548422	0.8774280289416813	0.0	protein binding
GO:0071705	16515	2183	4	1	4702	2	1	false	0.7130468362829236	0.8788449525956954	0.0	nitrogen compound transport
GO:0051641	16515	2730	4	1	5875	2	1	false	0.7134757568553679	0.8788449525956954	0.0	cellular localization
GO:0043170	16515	7606	4	2	8995	2	1	false	0.7149925038066675	0.8788449525956954	0.0	macromolecule metabolic process
GO:0043226	16515	9283	4	2	10934	2	1	false	0.7207945543817764	0.8823003881436683	0.0	organelle
GO:0033036	16515	2808	4	1	5875	2	1	false	0.7275140503814528	0.8861451709638567	0.0	macromolecule localization
GO:0035235	16515	63	4	1	86	1	1	false	0.7325581395348911	0.8861451709638567	2.115582679012702E-21	ionotropic glutamate receptor signaling pathway
GO:0009987	16515	12841	4	4	13878	4	1	false	0.7329471922548509	0.8861451709638567	0.0	cellular process
GO:0099055	16515	99	4	1	133	1	2	false	0.744360902255682	0.8955385699572854	1.8525853898994203E-32	integral component of postsynaptic membrane
GO:0005886	16515	5537	4	2	6400	2	2	false	0.7484771057987615	0.8955385699572854	0.0	plasma membrane
GO:0006812	16515	1064	4	1	1419	1	1	false	0.7498238195913542	0.8955385699572854	0.0	cation transport
GO:0042981	16515	1289	4	1	1705	1	2	false	0.7560117302046409	0.8992881468160042	0.0	regulation of apoptotic process
GO:0051171	16515	4412	4	1	8635	2	2	false	0.7608530071714643	0.9014121972513333	0.0	regulation of nitrogen compound metabolic process
GO:0080090	16515	4581	4	1	8908	2	2	false	0.7640816350638184	0.9016163293753058	0.0	regulation of primary metabolic process
GO:0005737	16515	6076	4	1	11683	2	2	false	0.7696903841589504	0.9046161885533481	0.0	cytoplasm
GO:0015833	16515	1929	4	1	2495	1	2	false	0.7731462925850212	0.9050720488594495	0.0	peptide transport
GO:1905710	16515	59	4	1	76	1	1	false	0.7763157894736796	0.9051903474100217	2.61617503948766E-17	positive regulation of membrane permeability
GO:0071702	16515	2495	4	1	4702	2	1	false	0.7797403395991394	0.9056039377234099	0.0	organic substance transport
GO:0022890	16515	616	4	1	782	1	2	false	0.7877237851664177	0.9112883004866401	7.754286867836614E-175	inorganic cation transmembrane transporter activity
GO:0015318	16515	768	4	1	969	1	1	false	0.7925696594426146	0.9117624016695928	4.492427514227734E-214	inorganic molecular entity transmembrane transporter activity
GO:0034613	16515	2012	4	1	2533	1	2	false	0.7943150414545266	0.9117624016695928	0.0	cellular protein localization
GO:0009605	16515	2447	4	1	7281	4	1	false	0.8057856913010011	0.9213441043945555	0.0	response to external stimulus
GO:0043231	16515	7335	4	1	9029	1	2	false	0.812382323626683	0.9253003299995037	0.0	intracellular membrane-bounded organelle
GO:0008150	16515	13878	4	4	14589	4	1	false	0.818834784262229	0.9290625436821445	0.0	biological_process
GO:0016021	16515	749	4	1	908	1	1	false	0.8248898678410735	0.931892277456155	3.3519406952242996E-182	integral component of membrane
GO:0019538	16515	5250	4	1	8935	2	3	false	0.8299343478638259	0.931892277456155	0.0	protein metabolic process
GO:0048522	16515	4621	4	1	12886	4	3	false	0.8308056575287077	0.931892277456155	0.0	positive regulation of cellular process
GO:0035794	16515	58	4	1	69	1	2	false	0.8405797101449136	0.9392841458058694	5.48302605632381E-13	positive regulation of mitochondrial membrane permeability
GO:0003674	16515	11969	4	3	14589	4	1	false	0.8497285806291945	0.9417562200197138	0.0	molecular_function
GO:0110165	16515	10934	4	2	11845	2	1	false	0.8520889902826382	0.9417562200197138	0.0	cellular anatomical entity
GO:0048518	16515	5275	4	1	13878	4	2	false	0.8523691889669952	0.9417562200197138	0.0	positive regulation of biological process
GO:0044267	16515	4687	4	1	7022	2	2	false	0.8894578420404158	0.9634029584210292	0.0	cellular protein metabolic process
GO:0042886	16515	1950	4	1	2183	1	1	false	0.8932661475035535	0.9634029584210292	3.676E-321	amide transport
GO:0003824	16515	6357	4	1	11969	3	1	false	0.8969480880533758	0.9634029584210292	0.0	catalytic activity
GO:0032501	16515	6028	4	1	13878	4	1	false	0.8976643674267893	0.9634029584210292	0.0	multicellular organismal process
GO:0008152	16515	9406	4	2	13878	4	1	false	0.898537837852597	0.9634029584210292	0.0	metabolic process
GO:0044237	16515	8863	4	2	13059	4	2	false	0.8993197787403542	0.9634029584210292	0.0	cellular metabolic process
GO:0022824	16515	90	4	1	100	1	2	false	0.9000000000000044	0.9634029584210292	5.77690423453352E-14	transmitter-gated ion channel activity
GO:1901564	16515	6170	4	1	9003	2	2	false	0.9010049305309522	0.9634029584210292	0.0	organonitrogen compound metabolic process
GO:0008104	16515	2531	4	1	2808	1	1	false	0.9013532763532341	0.9634029584210292	0.0	protein localization
GO:0071704	16515	8995	4	2	9406	2	1	false	0.9145138279251911	0.9703032911779638	0.0	organic substance metabolic process
GO:1902110	16515	54	4	1	59	1	2	false	0.9152542372881249	0.9703032911779638	1.9974488583181558E-7	positive regulation of mitochondrial membrane permeability involved in apoptotic process
GO:0007166	16515	2604	4	1	4610	3	1	false	0.9176766719954301	0.9703032911779638	0.0	cell surface receptor signaling pathway
GO:0006915	16515	1695	4	1	1819	1	1	false	0.9318306761956433	0.9794131197925079	6.637702222380925E-196	apoptotic process
GO:0006950	16515	3575	4	1	7281	4	1	false	0.9329324971582872	0.9794131197925079	0.0	response to stress
GO:0032279	16515	326	4	1	348	1	2	false	0.9367816091955262	0.9799665769953199	2.6942141911331886E-35	asymmetric synapse
GO:0014069	16515	326	4	1	345	1	2	false	0.94492753623195	0.9801273094248941	1.2182739717218095E-31	postsynaptic density
GO:0015031	16515	1899	4	1	2008	1	2	false	0.945717131473267	0.9801273094248941	2.850273740397961E-183	protein transport
GO:0012501	16515	1819	4	1	1921	1	1	false	0.9469026548681181	0.9801273094248941	1.7730777300949983E-172	programmed cell death
GO:0006810	16515	4702	4	2	4792	2	1	false	0.9627862864732899	0.9902690509365781	1.9528703698435357E-193	transport
GO:0043227	16515	7507	4	1	9283	2	1	false	0.9634142970128743	0.9902690509365781	0.0	membrane-bounded organelle
GO:0070011	16515	1042	4	1	1074	1	1	false	0.9702048417134437	0.9937862093939788	4.27162281241786E-62	peptidase activity, acting on L-amino acid peptides
GO:0043229	16515	9004	4	1	10673	2	2	false	0.9755589388768211	0.9940034385836967	0.0	intracellular organelle
GO:0005575	16515	11845	4	2	14589	4	1	false	0.9771559226754984	0.9940034385836967	0.0	cellular_component
GO:0006807	16515	8339	4	1	9406	2	1	false	0.9871424610304683	0.9977360834237122	0.0	nitrogen compound metabolic process
GO:0005622	16515	10525	4	1	11845	2	1	false	0.9875896147787252	0.9977360834237122	0.0	intracellular
GO:0038023	16515	850	4	1	856	1	1	false	0.9929906542054951	0.9978831392803512	1.862586969397614E-15	signaling receptor activity
GO:0044238	16515	8708	4	1	9406	2	1	false	0.9945004845709263	0.9978831392803512	0.0	primary metabolic process
GO:0015267	16515	539	4	1	540	1	1	false	0.9981481481479771	0.9981481481479773	0.0018518518518518792	channel activity
GO:0000000	16515	14589	4	4	0	0	0	true	1.0	1.0	1.0	Gene Ontology
