## Supplementary File S4 for "PIGNON: A protein-protein interaction-guided functional enrichment analysis for quantitative proteomics": table-mcl2_cluster828-Parent-Child-Union-Benjamini-Hochberg.txt

ID	Pop.total	Pop.term	Study.total	Study.term	Pop.family	Study.family	nparents	is.trivial	p	p.adjusted	p.min	name
GO:0046677	16515	291	4	3	3829	3	1	false	4.347835176990948E-4	0.05529977825582926	0.0	response to antibiotic
GO:0080135	16515	675	4	3	8569	3	3	false	4.8678856302073907E-4	0.05529977825582926	0.0	regulation of cellular response to stress
GO:0031098	16515	295	4	3	3512	3	2	false	5.871438463880303E-4	0.05529977825582926	0.0	stress-activated protein kinase signaling cascade
GO:0042542	16515	131	4	3	1247	3	5	false	0.0011356657048302774	0.05529977825582926	2.781106025892184E-181	response to hydrogen peroxide
GO:0036473	16515	75	4	2	2023	2	2	false	0.0013568003567269375	0.05529977825582926	1.1171302144675031E-138	cell death in response to oxidative stress
GO:0022402	16515	1438	4	3	12841	3	2	false	0.0014017643978188493	0.05529977825582926	0.0	cell cycle process
GO:0006979	16515	409	4	3	3575	3	1	false	0.0014876962551931801	0.05529977825582926	0.0	response to oxidative stress
GO:0007049	16515	1553	4	3	12841	3	1	false	0.0017659560946136806	0.05529977825582926	0.0	cell cycle
GO:0009636	16515	467	4	3	3829	3	1	false	0.0018040143693645345	0.05529977825582926	0.0	response to toxic substance
GO:0046777	16515	230	4	3	1849	3	1	false	0.001902796710155427	0.05529977825582926	8.973681207913746E-301	protein autophosphorylation
GO:0051726	16515	1069	4	3	8439	3	2	false	0.002027658536047073	0.05529977825582926	0.0	regulation of cell cycle
GO:0010035	16515	502	4	3	3829	3	1	false	0.002241793933921923	0.05604484834804808	0.0	response to inorganic substance
GO:0000302	16515	218	4	3	1615	3	2	false	0.0024302981380562062	0.05608380318591245	9.14669109451412E-277	response to reactive oxygen species
GO:0051271	16515	274	4	2	5240	2	3	false	0.002724793059684112	0.0569020012243625	0.0	negative regulation of cellular component movement
GO:0040013	16515	286	4	2	5353	2	3	false	0.002845100061218125	0.0569020012243625	0.0	negative regulation of locomotion
GO:0031668	16515	224	4	2	6314	3	4	false	0.003671380602862989	0.06883838630368104	0.0	cellular response to extracellular stimulus
GO:0044093	16515	1894	4	3	11969	3	2	false	0.0039571907220634075	0.06983277744817779	0.0	positive regulation of molecular function
GO:0090168	16515	4	4	1	2737	3	3	false	0.004379556197490789	0.07299260329151315	4.2861218196770623E-13	Golgi reassembly
GO:0023014	16515	859	4	3	4966	3	2	false	0.0051606396251533205	0.08148378355505242	0.0	signal transduction by protein phosphorylation
GO:0042594	16515	175	4	2	3683	3	2	false	0.006525262275046585	0.09787893412569877	6.165897095037845E-305	response to starvation
GO:0051347	16515	662	4	3	3461	3	3	false	0.006972284892286353	0.09960406988980505	0.0	positive regulation of transferase activity
GO:0048308	16515	14	4	1	4814	3	1	false	0.008701007798220842	0.11313045265620451	2.474801603720485E-41	organelle inheritance
GO:0051683	16515	8	4	1	889	1	3	false	0.008998875140609153	0.11313045265620451	1.0666541577466742E-19	establishment of Golgi localization
GO:0043085	16515	1381	4	3	6623	3	3	false	0.009050436212496361	0.11313045265620451	0.0	positive regulation of catalytic activity
GO:0035556	16515	2462	4	3	11378	3	2	false	0.010121654262267224	0.1214598511472067	0.0	intracellular signal transduction
GO:0030030	16515	1456	4	3	6509	3	1	false	0.011174964502982573	0.1258641424943496	0.0	cell projection organization
GO:2001038	16515	33	4	1	8275	3	3	false	0.011917533787573247	0.1258641424943496	4.78728000848247E-93	regulation of cellular response to drug
GO:0042493	16515	892	4	3	3829	3	1	false	0.012610049964779093	0.1258641424943496	0.0	response to drug
GO:0009267	16515	133	4	2	1995	3	3	false	0.012659554176827221	0.1258641424943496	1.716517238865632E-211	cellular response to starvation
GO:0097194	16515	59	4	1	12841	3	3	false	0.013721801299843924	0.1258641424943496	6.203651090907924E-163	execution phase of apoptosis
GO:0080134	16515	1277	4	3	5300	3	2	false	0.013962719495610775	0.1258641424943496	0.0	regulation of response to stress
GO:0048285	16515	1165	4	3	4814	3	1	false	0.014145263895773518	0.1258641424943496	0.0	organelle fission
GO:0071496	16515	292	4	2	2447	2	1	false	0.014196635057282166	0.1258641424943496	0.0	cellular response to external stimulus
GO:0051338	16515	966	4	3	3980	3	2	false	0.014264602816026288	0.1258641424943496	0.0	regulation of transferase activity
GO:0010562	16515	1074	4	3	4324	3	3	false	0.015291254104838373	0.13106789232718605	0.0	positive regulation of phosphorus metabolic process
GO:0065009	16515	3314	4	3	13061	3	2	false	0.0163243064794629	0.13603588732885752	0.0	regulation of molecular function
GO:0051645	16515	14	4	1	807	1	1	false	0.017348203221811048	0.14066110720387337	1.9652904279498707E-30	Golgi localization
GO:0062197	16515	310	4	2	3900	3	2	false	0.01790283697985037	0.1411328187090474	0.0	cellular response to chemical stress
GO:0051247	16515	1579	4	3	5964	3	4	false	0.018532175587843022	0.1411328187090474	0.0	positive regulation of protein metabolic process
GO:0032270	16515	1481	4	3	5504	3	4	false	0.019452992700298908	0.1411328187090474	0.0	positive regulation of cellular protein metabolic process
GO:0031325	16515	2641	4	3	9799	3	4	false	0.01956137674251042	0.1411328187090474	0.0	positive regulation of cellular metabolic process
GO:0009893	16515	2828	4	3	10458	3	3	false	0.019758594619266635	0.1411328187090474	0.0	positive regulation of metabolic process
GO:0048679	16515	19	4	1	903	1	4	false	0.021040974529353253	0.14679749671641804	1.0229081400013655E-39	regulation of axon regeneration
GO:0051174	16515	1639	4	3	5798	3	2	false	0.02255961284247675	0.15381554210779602	0.0	regulation of phosphorus metabolic process
GO:0031401	16515	1143	4	3	3972	3	3	false	0.023784736534912497	0.15856491023275	0.0	positive regulation of protein modification process
GO:0033554	16515	1926	4	3	6548	3	2	false	0.025419386915900274	0.1639283802360791	0.0	cellular response to stress
GO:0051173	16515	2492	4	3	8444	3	3	false	0.025682112903652396	0.1639283802360791	0.0	positive regulation of nitrogen compound metabolic process
GO:0040012	16515	891	4	2	9059	3	2	false	0.027094727004830056	0.16934204378018783	0.0	regulation of locomotion
GO:2000146	16515	250	4	2	1472	2	4	false	0.028748743829990826	0.16981282369756254	1.9209271498882467E-290	negative regulation of cell motility
GO:0005794	16515	859	4	2	8452	3	3	false	0.028862246663505564	0.16981282369756254	0.0	Golgi apparatus
GO:0042802	16515	603	4	2	5904	3	1	false	0.02912625726186986	0.16981282369756254	0.0	identical protein binding
GO:0051270	16515	896	4	2	8723	3	3	false	0.029459639500421804	0.16981282369756254	0.0	regulation of cellular component movement
GO:0050790	16515	2225	4	3	7147	3	2	false	0.030144996226186393	0.16981282369756254	0.0	regulation of catalytic activity
GO:0004672	16515	1176	4	3	3759	3	4	false	0.030566308265561257	0.16981282369756254	0.0	protein kinase activity
GO:0030336	16515	236	4	2	1326	2	3	false	0.03156606619422997	0.17217854287761802	7.121135106725915E-269	negative regulation of cell migration
GO:0033674	16515	596	4	3	1822	3	4	false	0.034883492859105664	0.18687585460235176	0.0	positive regulation of kinase activity
GO:0010604	16515	2560	4	3	7739	3	3	false	0.036168010694008726	0.19035795102109856	0.0	positive regulation of macromolecule metabolic process
GO:0009991	16515	473	4	2	2447	2	1	false	0.03730033371403234	0.19293276058982245	0.0	response to extracellular stimulus
GO:0040011	16515	1650	4	2	13878	3	1	false	0.03902827143005397	0.19552766796948381	0.0	locomotion
GO:0006793	16515	3009	4	3	8863	3	1	false	0.03910553359389676	0.19552766796948381	0.0	phosphorus metabolic process
GO:0045860	16515	531	4	3	1543	3	4	false	0.04060440250535623	0.19969378281322736	0.0	positive regulation of protein kinase activity
GO:0032528	16515	21	4	1	1437	3	1	false	0.04323342743195829	0.209194003703024	2.9209396748075454E-47	microvillus organization
GO:0048522	16515	4621	4	3	12886	3	3	false	0.046096997656320034	0.21330113695541422	0.0	positive regulation of cellular process
GO:0007165	16515	4610	4	3	12851	3	5	false	0.04614352026618634	0.21330113695541422	0.0	signal transduction
GO:0045937	16515	1074	4	3	2991	3	3	false	0.046215246340339744	0.21330113695541422	0.0	positive regulation of phosphate metabolic process
GO:0007163	16515	209	4	1	12841	3	1	false	0.04804124110006693	0.21435225413998527	0.0	establishment or maintenance of cell polarity
GO:0030033	16515	14	4	1	576	2	2	false	0.04806159420292375	0.21435225413998527	2.310194140753324E-28	microvillus assembly
GO:0023052	16515	5095	4	3	13878	3	1	false	0.04946409214546519	0.21435225413998527	0.0	signaling
GO:0046983	16515	799	4	2	5904	3	1	false	0.04994370844636478	0.21435225413998527	0.0	protein dimerization activity
GO:0031102	16515	46	4	1	2710	3	3	false	0.050081201744920624	0.21435225413998527	9.790022580324783E-101	neuron projection regeneration
GO:2001023	16515	72	4	1	4186	3	2	false	0.050730033479796516	0.21435225413998527	1.9237905160126242E-157	regulation of response to drug
GO:0051246	16515	2575	4	3	6895	3	4	false	0.05204892139312163	0.21495078075780058	0.0	regulation of protein metabolic process
GO:0032268	16515	2427	4	3	6488	3	3	false	0.05230468998439814	0.21495078075780058	0.0	regulation of cellular protein metabolic process
GO:0048583	16515	3777	4	3	9953	3	2	false	0.054621651720049555	0.21958040889424726	0.0	regulation of response to stimulus
GO:0048518	16515	5275	4	3	13878	3	2	false	0.054895102223561816	0.21958040889424726	0.0	positive regulation of biological process
GO:1901700	16515	1487	4	3	3829	3	1	false	0.05849792669394203	0.22945327149162464	0.0	response to oxygen-containing compound
GO:0031399	16515	1687	4	3	4320	3	2	false	0.05948712351411149	0.22945327149162464	0.0	regulation of protein modification process
GO:0070570	16515	22	4	1	1074	3	3	false	0.060257288171093604	0.22945327149162464	2.902095715578438E-46	regulation of neuron projection regeneration
GO:0008219	16515	1921	4	2	12841	3	1	false	0.06042269482612782	0.22945327149162464	0.0	cell death
GO:0007154	16515	5113	4	3	12841	3	1	false	0.06310698768147596	0.23549723786240498	0.0	cell communication
GO:0022607	16515	2668	4	3	6683	3	2	false	0.06358425422284934	0.23549723786240498	0.0	cellular component assembly
GO:0031099	16515	160	4	1	4812	2	1	false	0.06540152079424986	0.23927385656432876	4.594795557535015E-304	regeneration
GO:0006928	16515	2076	4	2	12841	3	1	false	0.06993865527028383	0.2527903202540379	0.0	movement of cell or subcellular component
GO:0031323	16515	4758	4	3	11275	3	3	false	0.07512168955228586	0.26456832929498647	0.0	regulation of cellular metabolic process
GO:0007030	16515	127	4	1	4903	3	2	false	0.07572712877833554	0.26456832929498647	3.2001585499126877E-255	Golgi organization
GO:0051179	16515	5875	4	3	13878	3	1	false	0.0758429210645628	0.26456832929498647	0.0	localization
GO:0019222	16515	5105	4	3	11880	3	2	false	0.07932175903941292	0.27352330703245836	0.0	regulation of metabolic process
GO:0044085	16515	2890	4	3	6683	3	1	false	0.08082080453225977	0.274470899470654	0.0	cellular component biogenesis
GO:1903201	16515	60	4	1	1435	2	3	false	0.08190340122172447	0.274470899470654	1.1279820947130727E-107	regulation of oxidative stress-induced cell death
GO:0005798	16515	166	4	1	2016	1	1	false	0.0823412698411962	0.274470899470654	2.7761336944760134E-248	Golgi-associated vesicle
GO:0030031	16515	584	4	2	3268	3	2	false	0.0843035927873568	0.2779239322660114	0.0	cell projection assembly
GO:0043549	16515	879	4	3	1984	3	3	false	0.08679904605197808	0.278774684588376	0.0	regulation of kinase activity
GO:0045595	16515	1604	4	2	8813	3	3	false	0.08728607006908241	0.278774684588376	0.0	regulation of cell differentiation
GO:0010770	16515	146	4	1	1658	1	4	false	0.08805790108561866	0.278774684588376	7.382113359938497E-214	positive regulation of cell morphogenesis involved in differentiation
GO:0051960	16515	821	4	2	2749	2	2	false	0.08911802253858651	0.278774684588376	0.0	regulation of nervous system development
GO:0016740	16515	2841	4	3	6357	3	1	false	0.08920789906828033	0.278774684588376	0.0	transferase activity
GO:0045177	16515	346	4	1	10934	3	1	false	0.09196895989668728	0.2836832065494103	0.0	apical part of cell
GO:0042327	16515	1021	4	3	2255	3	3	false	0.09266984747280736	0.2836832065494103	0.0	positive regulation of phosphorylation
GO:0006468	16515	1849	4	3	4070	3	2	false	0.09367910441186997	0.2838760739753635	0.0	protein phosphorylation
GO:0051716	16515	5952	4	3	13037	3	2	false	0.09513422524139778	0.28540267572419337	0.0	cellular response to stimulus
GO:0045859	16515	785	4	3	1710	3	3	false	0.096543144929776	0.286761816623097	0.0	regulation of protein kinase activity
GO:0001934	16515	951	4	3	2058	3	4	false	0.09850710643370207	0.2897267836285355	0.0	positive regulation of protein phosphorylation
GO:0007346	16515	635	4	3	1360	3	2	false	0.10153331319561643	0.29572809668626143	0.0	regulation of mitotic cell cycle
GO:0000139	16515	665	4	2	2012	2	2	false	0.10913138770551323	0.3077647456966267	0.0	Golgi membrane
GO:0048678	16515	66	4	1	602	1	1	false	0.10963455149501251	0.3077647456966267	7.750702815430719E-90	response to axon injury
GO:0048313	16515	14	4	1	127	1	2	false	0.11023622047244118	0.3077647456966267	6.456472684414479E-19	Golgi inheritance
GO:0140096	16515	3053	4	3	6357	3	1	false	0.11071383292933219	0.3077647456966267	0.0	catalytic activity, acting on a protein
GO:0071840	16515	6683	4	3	13878	3	1	false	0.11164329395775294	0.3077647456966267	0.0	cellular component organization or biogenesis
GO:0060284	16515	839	4	2	2508	2	2	false	0.11182119093644105	0.3077647456966267	0.0	regulation of cell development
GO:0071236	16515	121	4	1	3002	3	2	false	0.1161481549237127	0.3135916118339889	1.6073865413018468E-219	cellular response to antibiotic
GO:0000287	16515	202	4	1	1729	1	1	false	0.1168305378831269	0.3135916118339889	6.034098798833077E-270	magnesium ion binding
GO:0006950	16515	3575	4	3	7281	3	1	false	0.11832308402056788	0.3135916118339889	0.0	response to stress
GO:0016324	16515	286	4	1	2414	1	2	false	0.11847555923771812	0.3135916118339889	0.0	apical plasma membrane
GO:2000026	16515	1794	4	2	5196	2	3	false	0.11916481249691578	0.3135916118339889	0.0	regulation of multicellular organismal development
GO:0031344	16515	627	4	2	2838	3	2	false	0.12476158528169218	0.32255430344608893	0.0	regulation of cell projection organization
GO:0051128	16515	2242	4	2	10141	3	2	false	0.12499232486996517	0.32255430344608893	0.0	regulation of cellular component organization
GO:0050772	16515	79	4	1	628	1	4	false	0.12579617834397466	0.32255430344608893	1.3749195432094897E-102	positive regulation of axonogenesis
GO:0016043	16515	6509	4	3	12854	3	2	false	0.12981626285932926	0.330041346252532	0.0	cellular component organization
GO:0051171	16515	4412	4	3	8635	3	2	false	0.13334447440300268	0.33574937255209414	0.0	regulation of nitrogen compound metabolic process
GO:0050793	16515	2287	4	2	9945	3	2	false	0.13429974902083766	0.33574937255209414	0.0	regulation of developmental process
GO:0080090	16515	4581	4	3	8908	3	2	false	0.13595715304261216	0.33603907782304243	0.0	regulation of primary metabolic process
GO:0032879	16515	2429	4	2	10462	3	2	false	0.13665589164803724	0.33603907782304243	0.0	regulation of localization
GO:0043412	16515	3949	4	3	7606	3	1	false	0.13990516772355277	0.340747684239718	0.0	macromolecule modification
GO:0030182	16515	1250	4	2	3328	2	2	false	0.1410055909110848	0.340747684239718	0.0	neuron differentiation
GO:0051656	16515	691	4	1	4820	1	2	false	0.14336099585058182	0.340747684239718	0.0	establishment of organelle localization
GO:0048468	16515	1897	4	2	5006	2	3	false	0.14355249225401476	0.340747684239718	0.0	cell development
GO:0050896	16515	7281	4	3	13878	3	1	false	0.14438010959247394	0.340747684239718	0.0	response to stimulus
GO:0042221	16515	3829	4	3	7281	3	1	false	0.14538567860894636	0.340747684239718	0.0	response to chemical
GO:0003824	16515	6357	4	3	11969	3	1	false	0.14979141258093986	0.34224101782840066	0.0	catalytic activity
GO:0051649	16515	801	4	1	5310	1	3	false	0.15084745762674312	0.34224101782840066	0.0	establishment of localization in cell
GO:1902882	16515	81	4	1	1518	3	2	false	0.15178381422510967	0.34224101782840066	1.056783927023536E-136	regulation of response to oxidative stress
GO:0022008	16515	1450	4	2	3721	2	2	false	0.1517867205307161	0.34224101782840066	0.0	neurogenesis
GO:0051674	16515	1451	4	2	5875	3	1	false	0.15281673389336817	0.34224101782840066	0.0	localization of cell
GO:0031103	16515	40	4	1	503	2	3	false	0.15286765463001897	0.34224101782840066	3.4732770083301973E-60	axon regeneration
GO:0019220	16515	1639	4	3	2991	3	2	false	0.16440991848361364	0.36393449948275824	0.0	regulation of phosphate metabolic process
GO:0010975	16515	467	4	2	1149	2	3	false	0.16498363976551705	0.36393449948275824	0.0	regulation of neuron projection development
GO:0005730	16515	890	4	1	5098	1	2	false	0.17457826598652001	0.3822881736931095	0.0	nucleolus
GO:0048471	16515	689	4	1	10934	3	2	false	0.17739628868628074	0.38564410583974074	0.0	perinuclear region of cytoplasm
GO:0048869	16515	3513	4	2	13027	3	2	false	0.17892380346845546	0.38616648230601897	0.0	cellular developmental process
GO:0031669	16515	200	4	2	469	2	2	false	0.1813277932681361	0.3885595570031488	2.873638937077407E-138	cellular response to nutrient levels
GO:0051239	16515	2782	4	2	10089	3	2	false	0.1861475967982022	0.39605871659191955	0.0	regulation of multicellular organismal process
GO:0016772	16515	1632	4	3	2841	3	1	false	0.18941167889651936	0.4001655187954634	0.0	transferase activity, transferring phosphorus-containing groups
GO:0001932	16515	1331	4	3	2298	3	3	false	0.1941206666543582	0.4044545883300374	0.0	regulation of protein phosphorylation
GO:0060255	16515	4602	4	3	7947	3	2	false	0.19413820239841795	0.4044545883300374	0.0	regulation of macromolecule metabolic process
GO:0097237	16515	214	4	1	3046	3	2	false	0.1963670967087043	0.4062767518111124	0.0	cellular response to toxic substance
GO:0045664	16515	602	4	2	1345	2	2	false	0.2001471499381174	0.41110371644973615	0.0	regulation of neuron differentiation
GO:0010256	16515	473	4	1	6509	3	1	false	0.20257620860373782	0.41110371644973615	0.0	endomembrane system organization
GO:0019538	16515	5250	4	3	8935	3	3	false	0.20281116678186983	0.41110371644973615	0.0	protein metabolic process
GO:0016301	16515	1426	4	3	2396	3	2	false	0.21063372180953754	0.42409474189839774	0.0	kinase activity
GO:0050767	16515	737	4	2	1592	2	4	false	0.21415689383465034	0.4283137876693006	0.0	regulation of neurogenesis
GO:0050839	16515	471	4	1	5904	3	1	false	0.2207784910908251	0.4386327637566061	0.0	cell adhesion molecule binding
GO:0032060	16515	69	4	1	570	2	1	false	0.22763851632606394	0.44711473420112685	8.742776029013099E-91	bleb assembly
GO:0007399	16515	1971	4	2	4127	2	1	false	0.22802851444257471	0.44711473420112685	0.0	nervous system development
GO:1903034	16515	142	4	1	1658	3	2	false	0.2356885913543841	0.45511737533636437	8.909184640990416E-210	regulation of response to wounding
GO:0012505	16515	3456	4	2	10934	3	3	false	0.2365387213172759	0.45511737533636437	0.0	endomembrane system
GO:1900407	16515	73	4	1	849	3	3	false	0.2366610351749095	0.45511737533636437	1.676345854288541E-107	regulation of cellular response to oxidative stress
GO:0008631	16515	39	4	1	301	2	2	false	0.24272425249165108	0.4632352941176509	5.799336630875853E-50	intrinsic apoptotic signaling pathway in response to oxidative stress
GO:0042325	16515	1477	4	3	2359	3	2	false	0.24526046591444883	0.4632352941176509	0.0	regulation of phosphorylation
GO:0048523	16515	4164	4	2	12864	3	3	false	0.24648355684130885	0.4632352941176509	0.0	negative regulation of cellular process
GO:1903205	16515	21	4	1	85	1	4	false	0.2470588235294138	0.4632352941176509	2.301218787605899E-20	regulation of hydrogen peroxide-induced cell death
GO:0050794	16515	8239	4	3	12995	3	2	false	0.2548219130141133	0.47482344039896884	0.0	regulation of cellular process
GO:0000278	16515	993	4	3	1553	3	2	false	0.2611317051746317	0.47822770067322706	0.0	mitotic cell cycle
GO:0005515	16515	5904	4	3	9221	3	1	false	0.26243731096287665	0.47822770067322706	0.0	protein binding
GO:0009605	16515	2447	4	2	7281	3	1	false	0.262899113560859	0.47822770067322706	0.0	response to external stimulus
GO:0048519	16515	4686	4	2	13878	3	2	false	0.2650266090557969	0.47822770067322706	0.0	negative regulation of biological process
GO:0050789	16515	8917	4	3	13878	3	2	false	0.26523046784051957	0.47822770067322706	0.0	regulation of biological process
GO:0048666	16515	1027	4	2	1990	2	2	false	0.2662134200414297	0.47822770067322706	0.0	neuron development
GO:0031090	16515	3159	4	2	9284	3	2	false	0.26852274391750014	0.47950489985267886	0.0	organelle membrane
GO:0061564	16515	477	4	2	915	2	1	false	0.2714926283314492	0.4819395769197323	3.141381716105017E-274	axon development
GO:0032874	16515	158	4	1	572	1	4	false	0.2762237762237824	0.48745372274785137	1.0565896010529273E-145	positive regulation of stress-activated MAPK cascade
GO:0097193	16515	268	4	1	2604	3	2	false	0.27816466971332315	0.48800819247951427	0.0	intrinsic apoptotic signaling pathway
GO:0070302	16515	221	4	1	2076	3	3	false	0.28669566925005235	0.4996280320732626	7.441940008568269E-305	regulation of stress-activated protein kinase signaling cascade
GO:2000145	16515	829	4	2	1544	2	3	false	0.2881188318289148	0.4996280320732626	0.0	regulation of cell motility
GO:0051640	16515	807	4	1	2730	1	1	false	0.295604395603829	0.5040223399125777	0.0	organelle localization
GO:0044267	16515	4687	4	3	7022	3	2	false	0.29731027780032593	0.5040223399125777	0.0	cellular protein metabolic process
GO:0022604	16515	465	4	1	2863	2	3	false	0.2985023259967674	0.5040223399125777	0.0	regulation of cell morphogenesis
GO:0051962	16515	478	4	1	2932	2	4	false	0.29952551243411984	0.5040223399125777	0.0	positive regulation of nervous system development
GO:0035690	16515	361	4	1	3222	3	2	false	0.2999550714960279	0.5040223399125777	0.0	cellular response to drug
GO:0097190	16515	569	4	1	5063	3	2	false	0.3007333294811714	0.5040223399125777	0.0	apoptotic signaling pathway
GO:0036474	16515	22	4	1	132	2	2	false	0.30661577608141033	0.5110262934690173	1.5964152003687597E-25	cell death in response to hydrogen peroxide
GO:0008152	16515	9406	4	3	13878	3	1	false	0.311307534642788	0.5152465684280869	0.0	metabolic process
GO:0044237	16515	8863	4	3	13059	3	2	false	0.31258291817970607	0.5152465684280869	0.0	cellular metabolic process
GO:0032872	16515	218	4	1	687	1	3	false	0.3173216885007101	0.5201994893454264	1.1479347801484123E-185	regulation of stress-activated MAPK cascade
GO:1901564	16515	6170	4	3	9003	3	2	false	0.3218305584758921	0.5227296656750642	0.0	organonitrogen compound metabolic process
GO:0032502	16515	5265	4	2	13878	3	1	false	0.3225639365339957	0.5227296656750642	0.0	developmental process
GO:0030334	16515	777	4	2	1360	2	2	false	0.3262303596936161	0.5227296656750642	0.0	regulation of cell migration
GO:0005623	16515	1465	4	1	11845	3	1	false	0.32706775529792936	0.5227296656750642	0.0	cell
GO:1903047	16515	993	4	3	1438	3	2	false	0.32897620097039865	0.5227296656750642	0.0	mitotic cell cycle process
GO:0065007	16515	9584	4	3	13878	3	1	false	0.32931968937529044	0.5227296656750642	0.0	biological regulation
GO:0004674	16515	817	4	3	1176	3	1	false	0.3349319197756504	0.5251880940134889	2.3066182299E-313	protein serine/threonine kinase activity
GO:0036211	16515	3764	4	3	5415	3	2	false	0.3357746343202576	0.5251880940134889	0.0	protein modification process
GO:0012506	16515	733	4	1	3955	2	2	false	0.3363591542933918	0.5251880940134889	0.0	vesicle membrane
GO:1901031	16515	33	4	1	258	3	2	false	0.33787100714867785	0.5251880940134889	1.9225958748973673E-42	regulation of response to reactive oxygen species
GO:0032147	16515	371	4	3	531	3	1	false	0.3402326102977909	0.526132902522357	1.973659394228755E-140	activation of protein kinase activity
GO:0120031	16515	570	4	2	1446	3	2	false	0.3435504798118736	0.5285391997105747	0.0	plasma membrane bounded cell projection assembly
GO:0034614	16515	152	4	1	1154	3	3	false	0.3456438269444832	0.5290466738946171	1.5267379663221025E-194	cellular response to reactive oxygen species
GO:0032989	16515	1057	4	1	7814	3	3	false	0.35343015286696067	0.5343835386999038	0.0	cellular component morphogenesis
GO:0051130	16515	1112	4	1	8217	3	3	false	0.3535609782645308	0.5343835386999038	0.0	positive regulation of cellular component organization
GO:0098588	16515	1881	4	2	3159	2	1	false	0.3544744140042696	0.5343835386999038	0.0	bounding membrane of organelle
GO:0044260	16515	6589	4	3	9167	3	2	false	0.37129680139556126	0.5569452020933419	0.0	cellular macromolecule metabolic process
GO:0045597	16515	884	4	1	5910	3	4	false	0.3850125920211322	0.574645659733033	0.0	positive regulation of cell differentiation
GO:0120035	16515	617	4	2	1447	3	2	false	0.3903218014808709	0.5796858437834717	0.0	regulation of plasma membrane bounded cell projection organization
GO:0010769	16515	286	4	1	1297	2	3	false	0.39252620006277433	0.5800879803883364	2.595779349600827E-296	regulation of cell morphogenesis involved in differentiation
GO:0050770	16515	168	4	1	753	2	3	false	0.39666864457074624	0.5806038513731857	7.390573749013251E-173	regulation of axonogenesis
GO:0070304	16515	160	4	1	1022	3	3	false	0.40030274785497916	0.5806038513731857	7.448275598267853E-192	positive regulation of stress-activated protein kinase signaling cascade
GO:0032501	16515	6028	4	2	13878	3	1	false	0.40209355318075224	0.5806038513731857	0.0	multicellular organismal process
GO:0010720	16515	490	4	1	2161	2	3	false	0.40216077947485146	0.5806038513731857	0.0	positive regulation of cell development
GO:0005773	16515	3678	4	2	8452	3	2	false	0.4032787174215748	0.5806038513731857	0.0	vacuole
GO:0006996	16515	4814	4	3	6509	3	1	false	0.404487349789986	0.5806038513731857	0.0	organelle organization
GO:0016310	16515	2217	4	3	2991	3	1	false	0.4070949015674784	0.5815641450963978	0.0	phosphorylation
GO:0070301	16515	84	4	1	523	3	5	false	0.4092412640653564	0.5818596171545352	1.6929971121974803E-99	cellular response to hydrogen peroxide
GO:0051094	16515	1228	4	1	7511	3	3	false	0.41470612156411524	0.5868482852322385	0.0	positive regulation of developmental process
GO:0009611	16515	602	4	1	3575	3	1	false	0.42498025783332294	0.5982749294282317	0.0	response to wounding
GO:0010941	16515	1424	4	1	8412	3	2	false	0.4267694496588052	0.5982749294282317	0.0	regulation of cell death
GO:0031346	16515	354	4	1	2059	3	3	false	0.4323604945785598	0.6032937133654324	0.0	positive regulation of cell projection organization
GO:0070887	16515	2939	4	2	6418	3	2	false	0.4370353725088902	0.6069935729290142	0.0	cellular response to chemical stimulus
GO:0010976	16515	263	4	1	1044	2	4	false	0.4405505780190266	0.6090560986438156	4.282437784198403E-255	positive regulation of neuron projection development
GO:0045666	16515	337	4	1	1301	2	3	false	0.451113344764544	0.6207981808686386	2.4E-322	positive regulation of neuron differentiation
GO:0048870	16515	1451	4	2	2148	2	3	false	0.45621450918065864	0.6213116375367107	0.0	cell motility
GO:0005488	16515	9221	4	3	11969	3	1	false	0.4572229480303556	0.6213116375367107	0.0	binding
GO:0032101	16515	863	4	1	4678	3	2	false	0.45769957298537695	0.6213116375367107	0.0	regulation of response to external stimulus
GO:0016773	16515	1274	4	3	1632	3	1	false	0.47547011273983963	0.6425271793781616	0.0	phosphotransferase activity, alcohol group as acceptor
GO:0007275	16515	4343	4	2	6284	2	2	false	0.4776133004376587	0.6425291037277919	0.0	multicellular organism development
GO:0051240	16515	1553	4	1	7916	3	3	false	0.4806881497663228	0.6433695239912297	0.0	positive regulation of multicellular organismal process
GO:0050769	16515	427	4	1	1522	2	4	false	0.48252714299342225	0.6433695239912297	0.0	positive regulation of neurogenesis
GO:0022603	16515	970	4	1	3247	2	2	false	0.5082951588462652	0.6747280869640688	0.0	regulation of anatomical structure morphogenesis
GO:0006464	16515	3764	4	3	4687	3	2	false	0.5178402352245929	0.6840647812334968	0.0	cellular protein modification process
GO:0071944	16515	5612	4	2	10934	3	1	false	0.5198892337374575	0.6840647812334968	0.0	cell periphery
GO:0043227	16515	7507	4	3	9283	3	1	false	0.5288116146810081	0.6902610958746292	0.0	membrane-bounded organelle
GO:0005737	16515	6076	4	2	11683	3	2	false	0.5300942492588145	0.6902610958746292	0.0	cytoplasm
GO:0097708	16515	2016	4	1	9006	3	2	false	0.5324867042445691	0.6902610958746292	0.0	intracellular vesicle
GO:0005575	16515	11845	4	3	14589	3	1	false	0.5351899274240102	0.6902610958746292	0.0	cellular_component
GO:0043231	16515	7335	4	3	9029	3	2	false	0.5361027844626287	0.6902610958746292	0.0	intracellular membrane-bounded organelle
GO:0003674	16515	11969	4	3	14589	3	1	false	0.5521759367843886	0.7066487999900449	0.0	molecular_function
GO:0031410	16515	2016	4	1	6076	2	2	false	0.5535415599922018	0.7066487999900449	0.0	cytoplasmic vesicle
GO:0000904	16515	692	4	1	2048	2	2	false	0.5617204674521212	0.7140514416764252	0.0	cell morphogenesis involved in differentiation
GO:0042803	16515	603	4	2	799	2	2	false	0.5693300836571655	0.7206709919710956	1.4553087568464765E-192	protein homodimerization activity
GO:0048584	16515	2094	4	1	8465	3	3	false	0.5737235618359136	0.72318096029737	0.0	positive regulation of response to stimulus
GO:0023056	16515	1745	4	1	6990	3	3	false	0.577581509070233	0.7249977101299996	0.0	positive regulation of signaling
GO:0010647	16515	1736	4	1	6661	3	3	false	0.5958603722064426	0.7448254652580533	0.0	positive regulation of cell communication
GO:0043229	16515	9004	4	3	10673	3	2	false	0.600377349441901	0.7463696728360426	0.0	intracellular organelle
GO:0032990	16515	638	4	1	1057	1	1	false	0.6035950804161297	0.7463696728360426	2.1711294386699665E-307	cell part morphogenesis
GO:0043170	16515	7606	4	3	8995	3	1	false	0.6045594349971944	0.7463696728360426	0.0	macromolecule metabolic process
GO:0031982	16515	2029	4	1	7507	3	1	false	0.6114897011743677	0.7471813865778075	0.0	vesicle
GO:0043226	16515	9283	4	3	10934	3	1	false	0.6119369062555766	0.7471813865778075	0.0	organelle
GO:0098590	16515	2390	4	1	6329	2	2	false	0.6126887369938022	0.7471813865778075	0.0	plasma membrane region
GO:0016020	16515	6329	4	2	10934	3	1	false	0.6172855591010364	0.7491329479758159	0.0	membrane
GO:0031981	16515	2789	4	1	4497	1	2	false	0.6201912386041649	0.7491329479758159	0.0	nuclear lumen
GO:0043408	16515	663	4	1	2391	3	3	false	0.6227030970707664	0.7491329479758159	0.0	regulation of MAPK cascade
GO:0043169	16515	1836	4	1	2941	1	1	false	0.6242774566465132	0.7491329479758159	0.0	cation binding
GO:0031175	16515	915	4	2	1533	3	2	false	0.6435767378529543	0.7692152245254434	0.0	neuron projection development
GO:0045296	16515	313	4	1	471	1	1	false	0.6645435244160343	0.7911232433524218	8.133887693569898E-130	cadherin binding
GO:0034599	16515	273	4	2	443	3	2	false	0.6716113081802193	0.7938842916234257	2.00136442996212E-127	cellular response to oxidative stress
GO:0051403	16515	267	4	1	861	3	2	false	0.6721553669078337	0.7938842916234257	1.0042303782305699E-230	stress-activated MAPK cascade
GO:0043410	16515	494	4	1	1572	3	4	false	0.6778053265663638	0.7969212576764078	0.0	positive regulation of MAPK cascade
GO:0009967	16515	1541	4	1	4877	3	5	false	0.6800394732172013	0.7969212576764078	0.0	positive regulation of signal transduction
GO:0043167	16515	2941	4	1	9221	3	1	false	0.6841516008178558	0.7978646702637084	0.0	ion binding
GO:1901701	16515	1030	4	1	3209	3	2	false	0.6870532122636377	0.7978646702637084	0.0	cellular response to oxygen-containing compound
GO:0140014	16515	993	4	3	1122	3	2	false	0.6929758230425592	0.7978646702637084	3.7397162116333345E-173	mitotic nuclear division
GO:0009653	16515	2361	4	1	5265	2	2	false	0.6958208851850961	0.7978646702637084	0.0	anatomical structure morphogenesis
GO:1902533	16515	938	4	1	2860	3	3	false	0.6966530980125457	0.7978646702637084	0.0	positive regulation of intracellular signal transduction
GO:0006807	16515	8339	4	3	9406	3	1	false	0.6968018120303053	0.7978646702637084	0.0	nitrogen compound metabolic process
GO:0005622	16515	10525	4	3	11845	3	1	false	0.7015317340347604	0.8002263125871792	0.0	intracellular
GO:0000165	16515	840	4	1	2466	3	2	false	0.7135101552251791	0.8108069945740671	0.0	MAPK cascade
GO:0048667	16515	545	4	1	1154	2	2	false	0.7217175900110905	0.8170387811446308	0.0	cell morphogenesis involved in neuron differentiation
GO:0048858	16515	618	4	1	1730	3	3	false	0.734687940763906	0.8264426284834285	0.0	cell projection morphogenesis
GO:0048731	16515	4127	4	2	4812	2	2	false	0.7355339393502514	0.8264426284834285	0.0	system development
GO:0031974	16515	3948	4	1	10934	3	1	false	0.7392158562699492	0.8274804361230775	0.0	membrane-enclosed lumen
GO:0023051	16515	3308	4	1	9004	3	2	false	0.7468841002013573	0.8316412286652906	0.0	regulation of signaling
GO:0005886	16515	5537	4	2	6400	2	2	false	0.7484771057987615	0.8316412286652906	0.0	plasma membrane
GO:0010646	16515	3269	4	1	8383	3	2	false	0.7730216690126152	0.8557435450324153	0.0	regulation of cell communication
GO:0110165	16515	10934	4	3	11845	3	1	false	0.786543683336195	0.8675114154443326	0.0	cellular anatomical entity
GO:0009987	16515	12841	4	3	13878	3	1	false	0.7921516040267216	0.8687602163719145	0.0	cellular process
GO:0044238	16515	8708	4	3	9406	3	1	false	0.7934676642863485	0.8687602163719145	0.0	primary metabolic process
GO:0043233	16515	3948	4	1	9283	3	2	false	0.8102270399990588	0.8838840436353368	0.0	organelle lumen
GO:0016477	16515	1315	4	2	1451	2	1	false	0.8212695168598474	0.8913231812897852	2.5941692467191015E-195	cell migration
GO:0070013	16515	3948	4	1	9004	3	2	false	0.8229884040575683	0.8913231812897852	0.0	intracellular organelle lumen
GO:0048856	16515	4812	4	2	5265	2	1	false	0.8353081512711203	0.901411674033583	0.0	anatomical structure development
GO:0005634	16515	3375	4	1	7335	3	1	false	0.8426981722989472	0.9061270669881153	0.0	nucleus
GO:0051641	16515	2730	4	1	5875	3	1	false	0.846663426488957	0.9071393855238825	0.0	cellular localization
GO:0008150	16515	13878	4	3	14589	3	1	false	0.8607945342954457	0.9189977234470951	0.0	biological_process
GO:0043228	16515	4536	4	1	9283	3	1	false	0.8663224445147041	0.9204312385436054	0.0	non-membrane-bounded organelle
GO:0006915	16515	1695	4	2	1819	2	1	false	0.8682734683594677	0.9204312385436054	6.637702222380925E-196	apoptotic process
GO:0071704	16515	8995	4	3	9406	3	1	false	0.874545178066278	0.921857679181123	0.0	organic substance metabolic process
GO:0043232	16515	4526	4	1	9010	3	2	false	0.8767813519064571	0.921857679181123	0.0	intracellular non-membrane-bounded organelle
GO:0048812	16515	604	4	1	927	2	2	false	0.8788376541526706	0.921857679181123	1.979770327319711E-259	neuron projection morphogenesis
GO:0007409	16515	435	4	1	659	2	3	false	0.8848028928423408	0.9220232335435418	1.0891818025309468E-182	axonogenesis
GO:0031667	16515	446	4	2	473	2	1	false	0.8889794675169413	0.9220232335435418	1.3938072204249328E-44	response to nutrient levels
GO:1902531	16515	1775	4	1	3387	3	2	false	0.89229753814848	0.9220232335435418	0.0	regulation of intracellular signal transduction
GO:0000280	16515	1122	4	3	1165	3	1	false	0.8932188339021521	0.9220232335435418	1.861771880780646E-79	nuclear division
GO:0012501	16515	1819	4	2	1921	2	1	false	0.8965984513273931	0.9220232335435418	1.7730777300949983E-172	programmed cell death
GO:0030154	16515	3328	4	2	3513	2	1	false	0.8974359473157141	0.9220232335435418	6.4067112836E-314	cell differentiation
GO:0009966	16515	2880	4	1	5336	3	4	false	0.902556884436152	0.9236245850903919	0.0	regulation of signal transduction
GO:0048699	16515	1380	4	2	1450	2	1	false	0.9057471264368073	0.9236245850903919	3.2946673344839256E-121	generation of neurons
GO:0000902	16515	960	4	1	1057	1	1	false	0.9082308420055522	0.9236245850903919	4.187268842637695E-140	cell morphogenesis
GO:0046872	16515	1729	4	1	1836	1	1	false	0.9417211328980686	0.9544470941534479	1.6689959932889248E-176	metal ion binding
GO:0120036	16515	1437	4	3	1456	3	1	false	0.9613340703601524	0.9710445155153056	1.0870553178834464E-43	plasma membrane bounded cell projection organization
GO:0006796	16515	2991	4	3	3009	3	1	false	0.9821550830463216	0.9887467278989815	1.6476590431454356E-47	phosphate-containing compound metabolic process
GO:0051234	16515	4792	4	1	5875	3	1	false	0.9937500060455492	0.9967637540452995	0.0	establishment of localization
GO:0120039	16515	616	4	1	618	1	1	false	0.9967637540452995	0.9967637540452995	5.24513120695616E-6	plasma membrane bounded cell projection morphogenesis
GO:0000000	16515	14589	4	3	0	0	0	true	1.0	1.0	1.0	Gene Ontology
