## Supplementary File S4 for "PIGNON: A protein-protein interaction-guided functional enrichment analysis for quantitative proteomics": table-mcl2_cluster829-Parent-Child-Union-Benjamini-Hochberg.txt

ID	Pop.total	Pop.term	Study.total	Study.term	Pop.family	Study.family	nparents	is.trivial	p	p.adjusted	p.min	name
GO:0097264	16515	6	4	1	1639	1	1	false	0.003660768761442254	0.28187919463105354	3.748330333628798E-17	self proteolysis
GO:0004198	16515	10	4	1	301	1	1	false	0.0332225913621234	0.878800616508048	6.913848385048021E-19	calcium-dependent cysteine-type endopeptidase activity
GO:0090130	16515	269	4	1	6028	1	1	false	0.044625082946362735	0.878800616508048	0.0	tissue migration
GO:0010632	16515	209	4	1	3027	1	3	false	0.06904525933266238	0.878800616508048	0.0	regulation of epithelial cell migration
GO:0010634	16515	138	4	1	1789	1	4	false	0.07713806595863068	0.878800616508048	2.166179265716316E-210	positive regulation of epithelial cell migration
GO:0040017	16515	513	4	1	5694	1	3	false	0.09009483667014209	0.878800616508048	0.0	positive regulation of locomotion
GO:0051272	16515	495	4	1	5452	1	3	false	0.09079236977267265	0.878800616508048	0.0	positive regulation of cellular component movement
GO:0040012	16515	891	4	1	9059	1	2	false	0.09835522684620593	0.878800616508048	0.0	regulation of locomotion
GO:0051270	16515	896	4	1	8723	1	3	false	0.10271695517626535	0.878800616508048	0.0	regulation of cellular component movement
GO:0034660	16515	430	4	1	3298	1	1	false	0.13038204972717768	0.9758018252935791	0.0	ncRNA metabolic process
GO:0022613	16515	404	4	1	2890	1	1	false	0.1397923875430728	0.9758018252935791	0.0	ribonucleoprotein complex biogenesis
GO:0042274	16515	69	4	1	404	1	2	false	0.17079207920790895	0.9758018252935791	1.1773762523524607E-79	ribosomal small subunit biogenesis
GO:0051240	16515	1553	4	1	7916	1	3	false	0.19618494189035546	0.9758018252935791	0.0	positive regulation of multicellular organismal process
GO:0008233	16515	1074	4	1	5075	1	3	false	0.21162561576334948	0.9758018252935791	0.0	peptidase activity
GO:0040011	16515	1650	4	1	13878	2	1	false	0.22365837764041085	0.9758018252935791	0.0	locomotion
GO:0030490	16515	49	4	1	219	1	2	false	0.2237442922374487	0.9758018252935791	4.2524576937080165E-50	maturation of SSU-rRNA
GO:0006396	16515	873	4	1	3891	1	2	false	0.22436391673078562	0.9758018252935791	0.0	RNA processing
GO:0032879	16515	2429	4	1	10462	1	2	false	0.23217358057736096	0.9758018252935791	0.0	regulation of localization
GO:0051674	16515	1451	4	1	5875	1	1	false	0.2469787234045152	0.9758018252935791	0.0	localization of cell
GO:0001667	16515	358	4	1	1315	1	1	false	0.2722433460076799	0.9758018252935791	0.0	ameboidal-type cell migration
GO:0051239	16515	2782	4	1	10089	1	2	false	0.27574586182970434	0.9758018252935791	0.0	regulation of multicellular organismal process
GO:0006928	16515	2076	4	1	12841	2	1	false	0.2972127829431051	0.9758018252935791	0.0	movement of cell or subcellular component
GO:0006508	16515	1639	4	1	5250	1	1	false	0.3121904761908783	0.9758018252935791	0.0	proteolysis
GO:0004197	16515	301	4	1	945	1	2	false	0.31851851851855817	0.9758018252935791	5.535961486480572E-256	cysteine-type endopeptidase activity
GO:0043167	16515	2941	4	1	9221	1	1	false	0.31894588439683935	0.9758018252935791	0.0	ion binding
GO:2000147	16515	486	4	1	1475	1	4	false	0.3294915254238059	0.9758018252935791	0.0	positive regulation of cell motility
GO:0030335	16515	468	4	1	1330	1	3	false	0.35187969924832446	0.9783796725648936	0.0	positive regulation of cell migration
GO:0034470	16515	351	4	1	946	1	2	false	0.3710359408034235	0.9783796725648936	4.154890056029471E-270	ncRNA processing
GO:0044085	16515	2890	4	1	6683	1	1	false	0.43244052072595757	0.9783796725648936	0.0	cellular component biogenesis
GO:0008152	16515	9406	4	2	13878	2	1	false	0.4593474426524375	0.9783796725648936	0.0	metabolic process
GO:0006364	16515	207	4	1	438	1	3	false	0.4726027397260179	0.9783796725648936	7.127896510281192E-131	rRNA processing
GO:0140096	16515	3053	4	1	6357	1	1	false	0.4802579833254222	0.9783796725648936	0.0	catalytic activity, acting on a protein
GO:0016072	16515	216	4	1	430	1	1	false	0.5023255813954138	0.9783796725648936	9.422449501794699E-129	rRNA metabolic process
GO:0046483	16515	4528	4	1	8863	1	1	false	0.5108879611877025	0.9783796725648936	0.0	heterocycle metabolic process
GO:0006725	16515	4570	4	1	8863	1	1	false	0.5156267629462289	0.9783796725648936	0.0	cellular aromatic compound metabolic process
GO:0016787	16515	3358	4	1	6357	1	1	false	0.5282365895857171	0.9783796725648936	0.0	hydrolase activity
GO:2000145	16515	829	4	1	1544	1	3	false	0.5369170984451738	0.9783796725648936	0.0	regulation of cell motility
GO:0046914	16515	976	4	1	1729	1	1	false	0.564488143435167	0.9783796725648936	0.0	transition metal ion binding
GO:0030334	16515	777	4	1	1360	1	2	false	0.5713235294118674	0.9783796725648936	0.0	regulation of cell migration
GO:0048522	16515	4621	4	1	12886	2	3	false	0.5886318945909153	0.9783796725648936	0.0	positive regulation of cellular process
GO:0008234	16515	622	4	1	1042	1	1	false	0.5969289827253581	0.9783796725648936	3.040490279962583E-304	cysteine-type peptidase activity
GO:0048518	16515	5275	4	1	13878	2	2	false	0.6157384858932995	0.9783796725648936	0.0	positive regulation of biological process
GO:0043169	16515	1836	4	1	2941	1	1	false	0.6242774566465132	0.9783796725648936	0.0	cation binding
GO:0004175	16515	674	4	1	1042	1	1	false	0.646833013435693	0.9783796725648936	5.225545316484879E-293	endopeptidase activity
GO:0051179	16515	5875	4	1	13878	2	1	false	0.6674714852900016	0.9783796725648936	0.0	localization
GO:0048870	16515	1451	4	1	2148	1	3	false	0.675512104283355	0.9783796725648936	0.0	cell motility
GO:0032501	16515	6028	4	1	13878	2	1	false	0.6800651759953393	0.9783796725648936	0.0	multicellular organismal process
GO:0042254	16515	287	4	1	404	1	1	false	0.7103960396039503	0.9783796725648936	5.902794425609753E-105	ribosome biogenesis
GO:0043170	16515	7606	4	2	8995	2	1	false	0.7149925038066675	0.9783796725648936	0.0	macromolecule metabolic process
GO:0090304	16515	3833	4	1	8019	2	2	false	0.727536443673468	0.9783796725648936	0.0	nucleic acid metabolic process
GO:0010467	16515	3646	4	1	7606	2	1	false	0.7289651427426351	0.9783796725648936	0.0	gene expression
GO:0071840	16515	6683	4	1	13878	2	1	false	0.7312312569110183	0.9783796725648936	0.0	cellular component organization or biogenesis
GO:0010631	16515	263	4	1	359	1	2	false	0.7325905292479815	0.9783796725648936	6.173950937678137E-90	epithelial cell migration
GO:0000462	16515	36	4	1	49	1	1	false	0.7346938775510273	0.9783796725648936	3.808119755566856E-12	maturation of SSU-rRNA from tricistronic rRNA transcript (SSU-rRNA, 5.8S rRNA, LSU-rRNA)
GO:0006139	16515	4384	4	1	8848	2	5	false	0.7454870225968521	0.9783796725648936	0.0	nucleobase-containing compound metabolic process
GO:0008270	16515	738	4	1	976	1	1	false	0.7561475409839682	0.9783796725648936	1.1877757905648653E-234	zinc ion binding
GO:1901360	16515	4777	4	1	8995	2	1	false	0.7801349871535947	0.9783796725648936	0.0	organic cyclic compound metabolic process
GO:0003824	16515	6357	4	1	11969	2	1	false	0.7801742904959434	0.9783796725648936	0.0	catalytic activity
GO:0006807	16515	8339	4	2	9406	2	1	false	0.7859810771650153	0.9783796725648936	0.0	nitrogen compound metabolic process
GO:0034641	16515	5039	4	1	9147	2	2	false	0.798328159552171	0.9783796725648936	0.0	cellular nitrogen compound metabolic process
GO:0019538	16515	5250	4	1	8935	2	3	false	0.8299343478638259	0.9783796725648936	0.0	protein metabolic process
GO:0009987	16515	12841	4	2	13878	2	1	false	0.8561333170471993	0.9783796725648936	0.0	cellular process
GO:0044238	16515	8708	4	2	9406	2	1	false	0.8570836107254336	0.9783796725648936	0.0	primary metabolic process
GO:0016070	16515	3298	4	1	3833	1	1	false	0.8604226454472057	0.9783796725648936	0.0	RNA metabolic process
GO:0050794	16515	8239	4	1	12995	2	2	false	0.8660714333304281	0.9783796725648936	0.0	regulation of cellular process
GO:0050789	16515	8917	4	1	13878	2	2	false	0.8722301361263364	0.9783796725648936	0.0	regulation of biological process
GO:0044237	16515	8863	4	1	13059	2	2	false	0.8967759585791586	0.9783796725648936	0.0	cellular metabolic process
GO:1901564	16515	6170	4	1	9003	2	2	false	0.9010049305309522	0.9783796725648936	0.0	organonitrogen compound metabolic process
GO:0065007	16515	9584	4	1	13878	2	1	false	0.9042804921127321	0.9783796725648936	0.0	biological regulation
GO:0016477	16515	1315	4	1	1451	1	1	false	0.9062715368704692	0.9783796725648936	2.5941692467191015E-195	cell migration
GO:0071704	16515	8995	4	2	9406	2	1	false	0.9145138279251911	0.9783796725648936	0.0	organic substance metabolic process
GO:0003674	16515	11969	4	2	14589	3	1	false	0.9148485249957446	0.9783796725648936	0.0	molecular_function
GO:0046872	16515	1729	4	1	1836	1	1	false	0.9417211328980686	0.9857059069545561	1.6689959932889248E-176	metal ion binding
GO:0005488	16515	9221	4	1	11969	2	1	false	0.9473017807095734	0.9857059069545561	0.0	binding
GO:0070011	16515	1042	4	1	1074	1	1	false	0.9702048417134437	0.9931147088163583	4.27162281241786E-62	peptidase activity, acting on L-amino acid peptides
GO:0090132	16515	264	4	1	269	1	1	false	0.981412639405111	0.9931147088163583	8.844135751491747E-11	epithelium migration
GO:0008150	16515	13878	4	2	14589	3	1	false	0.9931147088163584	0.9931147088163583	0.0	biological_process
GO:0000000	16515	14589	4	3	0	0	0	true	1.0	1.0	1.0	Gene Ontology
