## Supplementary File S4 for "PIGNON: A protein-protein interaction-guided functional enrichment analysis for quantitative proteomics": table-mcl2_cluster830-Parent-Child-Union-Benjamini-Hochberg.txt

ID	Pop.total	Pop.term	Study.total	Study.term	Pop.family	Study.family	nparents	is.trivial	p	p.adjusted	p.min	name
GO:0042162	16515	34	4	3	1505	3	1	false	1.0553572998197542E-5	0.002780056276024828	3.953892147796587E-70	telomeric DNA binding
GO:2000279	16515	36	4	3	1370	3	4	false	1.6697034690839807E-5	0.002780056276024828	7.080346272820071E-72	negative regulation of DNA biosynthetic process
GO:0032204	16515	80	4	3	3885	4	4	false	3.3153148710413306E-5	0.0028914327392596285	1.145853018678044E-168	regulation of telomere maintenance
GO:0032993	16515	170	4	3	4639	3	1	false	4.8378533004894205E-5	0.0028914327392596285	8.5142828E-316	protein-DNA complex
GO:0051053	16515	108	4	3	2842	3	4	false	5.341949167466454E-5	0.0028914327392596285	1.059253860626973E-198	negative regulation of DNA metabolic process
GO:2000278	16515	103	4	3	2623	3	3	false	5.886549107024938E-5	0.0028914327392596285	5.506077260194882E-188	regulation of DNA biosynthetic process
GO:0000782	16515	12	4	3	280	3	2	false	6.078086839284504E-5	0.0028914327392596285	2.6196359374220302E-21	telomere cap complex
GO:0098687	16515	324	4	3	10934	4	2	false	1.0087262491673855E-4	0.004198823012159242	0.0	chromosomal region
GO:0003697	16515	112	4	3	1911	3	1	false	1.9626086287441514E-4	0.0072616519263533595	1.7187667090061966E-184	single-stranded DNA binding
GO:0098847	16515	14	4	2	1568	3	2	false	2.210819484657659E-4	0.007362028883910005	1.70153455343563E-34	sequence-specific single stranded DNA binding
GO:0051052	16515	319	4	3	4959	3	3	false	2.63850253413561E-4	0.00798746676242871	0.0	regulation of DNA metabolic process
GO:0140097	16515	305	4	3	6357	4	1	false	4.2204668883547545E-4	0.011711795615184444	0.0	catalytic activity, acting on DNA
GO:0045740	16515	32	4	2	1391	2	4	false	5.130618725719131E-4	0.01230330310203424	9.766654497774016E-66	positive regulation of DNA replication
GO:0000784	16515	106	4	3	1309	3	2	false	5.172559862717098E-4	0.01230330310203424	3.645220397481924E-159	nuclear chromosome, telomeric region
GO:0071897	16515	390	4	3	4242	3	3	false	7.716869229142874E-4	0.01713144968869718	0.0	DNA biosynthetic process
GO:2001251	16515	127	4	3	1320	3	3	false	8.716660717418743E-4	0.018141550118127757	7.706294602474761E-181	negative regulation of chromosome organization
GO:0000783	16515	12	4	3	106	3	2	false	0.0011403690648973301	0.02233781756534182	4.543827622160596E-16	nuclear telomere cap complex
GO:0010639	16515	353	4	3	4930	4	3	false	0.0013792105648139838	0.0255153954490587	0.0	negative regulation of organelle organization
GO:0032205	16515	35	4	3	288	3	4	false	0.0016611944965601816	0.027518206655960012	7.428075320192054E-46	negative regulation of telomere maintenance
GO:0051129	16515	622	4	3	8126	4	3	false	0.0016838562119704278	0.027518206655960012	0.0	negative regulation of cellular component organization
GO:0016779	16515	197	4	3	1632	3	1	false	0.0017353824017272079	0.027518206655960012	2.828839163389177E-260	nucleotidyltransferase activity
GO:0032200	16515	148	4	3	1114	3	1	false	0.0023038105540787637	0.033677727767959874	8.129272364710288E-189	telomere organization
GO:0006259	16515	942	4	3	7103	3	2	false	0.002326089305294526	0.033677727767959874	0.0	DNA metabolic process
GO:0060249	16515	397	4	4	1707	4	1	false	0.002891828199690633	0.040124116270707534	0.0	anatomical structure homeostasis
GO:0006275	16515	96	4	2	2477	3	2	false	0.004348120395019766	0.05620977464841614	9.760236524984556E-176	regulation of DNA replication
GO:1990879	16515	3	4	3	12	3	1	false	0.004545454545454539	0.05620977464841614	0.004545454545454539	CST complex
GO:0033044	16515	319	4	3	1919	3	2	false	0.004557549295817525	0.05620977464841614	0.0	regulation of chromosome organization
GO:0071824	16515	302	4	3	1711	3	1	false	0.005453891710997322	0.06486235499150388	0.0	protein-DNA complex subunit organization
GO:0048539	16515	7	4	1	2365	2	3	false	0.005912149472532948	0.0678877853225335	1.228775018292549E-20	bone marrow development
GO:0000723	16515	146	4	3	1176	4	3	false	0.006829476034733678	0.07580718398554383	7.440148175182706E-191	telomere maintenance
GO:1905324	16515	69	4	3	335	3	2	false	0.008437179694665639	0.08715392755957395	1.8970451705116388E-73	telomere-telomerase complex assembly
GO:0035727	16515	10	4	1	1173	1	2	false	0.008525149190107864	0.08715392755957395	7.646962952953381E-25	lysophosphatidic acid binding
GO:0043171	16515	23	4	1	2663	1	3	false	0.008636875704101923	0.08715392755957395	4.680957739899703E-57	peptide catabolic process
GO:0008240	16515	3	4	1	299	1	2	false	0.010033444816053796	0.09282264542882614	2.2672914414965284E-7	tripeptidyl-peptidase activity
GO:0032211	16515	20	4	3	89	3	4	false	0.01003839244831085	0.09282264542882614	2.5219608007077652E-20	negative regulation of telomere maintenance via telomerase
GO:0034061	16515	127	4	3	582	3	3	false	0.010198990059062895	0.09282264542882614	6.1790157365414E-132	DNA polymerase activity
GO:0005662	16515	16	4	1	4639	3	2	false	0.010313627269869572	0.09282264542882614	4.6674141812347675E-46	DNA replication factor A complex
GO:0045934	16515	1121	4	3	5079	3	4	false	0.010729405252495485	0.09311554106994399	0.0	negative regulation of nucleobase-containing compound metabolic process
GO:0009890	16515	1224	4	3	5516	3	3	false	0.01090542372891236	0.09311554106994399	0.0	negative regulation of biosynthetic process
GO:0031327	16515	1201	4	3	5235	3	4	false	0.012051533088335122	0.0981632435987008	0.0	negative regulation of cellular biosynthetic process
GO:0042575	16515	32	4	1	10544	4	2	false	0.012086165127767966	0.0981632435987008	5.063479360798715E-94	DNA polymerase complex
GO:0006278	16515	97	4	3	390	3	1	false	0.015028673126363185	0.11915590835902239	2.1118126187970548E-94	RNA-dependent DNA biosynthetic process
GO:0006260	16515	248	4	2	3359	3	2	false	0.015496255574888354	0.12000588619622841	0.0	DNA replication
GO:0033202	16515	42	4	1	10525	4	2	false	0.01586895293156827	0.12009912105027803	1.7779689459204223E-118	DNA helicase complex
GO:0065004	16515	263	4	3	1030	3	2	false	0.01650637977441838	0.12214721033069602	2.5660262261842738E-253	protein-DNA complex assembly
GO:0031974	16515	3948	4	4	10934	4	1	false	0.016981280033662553	0.12292970111325284	0.0	membrane-enclosed lumen
GO:0010558	16515	1157	4	3	4394	3	4	false	0.018221729277069804	0.12910289040987755	0.0	negative regulation of macromolecule biosynthetic process
GO:0065008	16515	3583	4	4	9584	4	1	false	0.01951391628152766	0.13537779420309815	0.0	regulation of biological quality
GO:0016233	16515	41	4	3	146	3	1	false	0.020980947882223062	0.14258480907714857	3.0787693535983516E-37	telomere capping
GO:0005657	16515	70	4	1	10934	4	2	false	0.025366771958527167	0.16442794058661578	2.8840113884152997E-183	replication fork
GO:0033554	16515	1926	4	3	6548	3	2	false	0.025419386915900274	0.16442794058661578	0.0	cellular response to stress
GO:0071425	16515	22	4	1	844	1	2	false	0.026066350710903317	0.16442794058661578	6.181873207603582E-44	hematopoietic stem cell proliferation
GO:0030968	16515	123	4	1	4700	1	3	false	0.026170212766037943	0.16442794058661578	1.305602730864387E-246	endoplasmic reticulum unfolded protein response
GO:2000113	16515	1054	4	3	3468	3	4	false	0.02801710340699886	0.1682688943929009	0.0	negative regulation of cellular macromolecule biosynthetic process
GO:0090734	16515	78	4	1	10934	4	2	false	0.028234788188909322	0.1682688943929009	1.408653236354725E-200	site of DNA damage
GO:1904357	16515	26	4	3	83	3	3	false	0.028297471729737088	0.1682688943929009	4.1424562890791096E-22	negative regulation of telomere maintenance via telomere lengthening
GO:0000808	16515	53	4	1	5445	3	2	false	0.02892304999277788	0.16897150258938656	5.4112919660360966E-129	origin recognition complex
GO:0010521	16515	4	4	1	396	3	3	false	0.030073270129810356	0.17266205091770429	9.909008203551811E-10	telomerase inhibitor activity
GO:0043233	16515	3948	4	4	9283	4	2	false	0.032687047596999426	0.1844879127084883	0.0	organelle lumen
GO:0042555	16515	53	4	1	4639	3	2	false	0.0338917591287603	0.18501566868651115	2.7537703767610757E-125	MCM complex
GO:0097373	16515	53	4	1	4639	3	1	false	0.0338917591287603	0.18501566868651115	2.7537703767610757E-125	MCM core complex
GO:0033043	16515	1180	4	3	5370	4	2	false	0.035389882350698836	0.18920243829033903	0.0	regulation of organelle organization
GO:0051128	16515	2242	4	3	10141	4	2	false	0.036026785705784714	0.18920243829033903	0.0	regulation of cellular component organization
GO:0031324	16515	2129	4	3	9593	4	4	false	0.036414494135181434	0.18920243829033903	0.0	negative regulation of cellular metabolic process
GO:0070013	16515	3948	4	4	9004	4	2	false	0.0369314068734896	0.18920243829033903	0.0	intracellular organelle lumen
GO:0048538	16515	43	4	1	1102	1	2	false	0.03901996370235862	0.19490781387188139	2.1275143910359672E-78	thymus development
GO:0048536	16515	32	4	1	816	1	1	false	0.03921568627452268	0.19490781387188139	3.262372380527432E-58	spleen development
GO:0005656	16515	45	4	1	1116	1	4	false	0.04032258064517662	0.19737622468220706	2.1057636910767747E-81	nuclear pre-replicative complex
GO:0051276	16515	1114	4	3	4814	4	1	false	0.04089777628550236	0.19737622468220706	0.0	chromosome organization
GO:0051172	16515	1965	4	3	8407	4	3	false	0.042084290786311415	0.2002009833120243	0.0	negative regulation of nitrogen compound metabolic process
GO:0001650	16515	126	4	1	10934	4	2	false	0.04531019037974441	0.20768975733250716	6.353008162758529E-298	fibrillar center
GO:0035264	16515	140	4	1	6038	2	2	false	0.04583910974524612	0.20768975733250716	3.2312912996277642E-288	multicellular organism growth
GO:0005694	16515	1624	4	3	4526	3	1	false	0.046142345336434624	0.20768975733250716	0.0	chromosome
GO:0048144	16515	75	4	1	1612	1	1	false	0.04652605459059539	0.20768975733250716	3.9962010016931057E-131	fibroblast proliferation
GO:0009892	16515	2467	4	3	10162	4	3	false	0.046776972372186296	0.20768975733250716	0.0	negative regulation of metabolic process
GO:0048771	16515	153	4	1	6028	2	1	false	0.050122986705903365	0.21953128282123627	6.036812613359237E-309	tissue remodeling
GO:0098589	16515	324	4	1	6329	1	2	false	0.051192921472509034	0.21953128282123627	0.0	membrane region
GO:0042592	16515	1707	4	4	3583	4	1	false	0.051421741922091375	0.21953128282123627	0.0	homeostatic process
GO:0048770	16515	105	4	1	2016	1	1	false	0.052083333333290925	0.21954113924032756	1.8178611150336747E-178	pigment granule
GO:0071840	16515	6683	4	4	13878	4	1	false	0.05374970837026836	0.22241932695385735	0.0	cellular component organization or biogenesis
GO:0048146	16515	46	4	1	840	1	3	false	0.054761904761909876	0.22241932695385735	5.871750585422606E-77	positive regulation of fibroblast proliferation
GO:0048145	16515	75	4	1	1354	1	2	false	0.05539143279175156	0.22241932695385735	2.6920320975589723E-125	regulation of fibroblast proliferation
GO:0007569	16515	101	4	1	3593	2	2	false	0.055437850261772254	0.22241932695385735	3.085487716267369E-199	cell aging
GO:0043933	16515	1711	4	3	6509	4	1	false	0.05827439686157852	0.23101635898697198	0.0	protein-containing complex subunit organization
GO:0060348	16515	194	4	1	3162	1	2	false	0.061353573687500544	0.24036164750514918	5.70677614E-316	bone development
GO:0072089	16515	103	4	1	1620	1	2	false	0.06358024691353549	0.24618863049078277	7.155390752718964E-166	stem cell proliferation
GO:0016043	16515	6509	4	4	12854	4	2	false	0.0657213139949708	0.25155399494626757	0.0	cellular component organization
GO:0008622	16515	30	4	1	1288	3	2	false	0.06831269120801883	0.2573863522295224	1.879284500635406E-61	epsilon DNA polymerase complex
GO:0016825	16515	231	4	1	3358	1	1	false	0.06879094699227475	0.2573863522295224	0.0	hydrolase activity, acting on acid phosphorus-nitrogen bonds
GO:0019219	16515	2640	4	3	6350	3	4	false	0.07181284589191712	0.2657075298000934	0.0	regulation of nucleobase-containing compound metabolic process
GO:0051974	16515	9	4	1	344	3	4	false	0.07667022920376175	0.27643403852767506	5.978131878752385E-18	negative regulation of telomerase activity
GO:1904949	16515	102	4	1	1314	1	1	false	0.07762557077626757	0.27643403852767506	4.308078715086192E-155	ATPase complex
GO:0000228	16515	1287	4	3	3007	3	2	false	0.07829891832739205	0.27643403852767506	0.0	nuclear chromosome
GO:0010605	16515	2252	4	3	7683	4	3	false	0.07853525596056132	0.27643403852767506	0.0	negative regulation of macromolecule metabolic process
GO:0003824	16515	6357	4	4	11969	4	1	false	0.07953991605608982	0.27643403852767506	0.0	catalytic activity
GO:0000781	16515	140	4	3	324	3	1	false	0.07969269579176218	0.27643403852767506	1.3105541750058259E-95	chromosome, telomeric region
GO:0009889	16515	2875	4	3	6647	3	2	false	0.08086847210608653	0.2776206310446063	0.0	regulation of biosynthetic process
GO:0031326	16515	2783	4	3	6367	3	3	false	0.08345866408365893	0.283589134080188	0.0	regulation of cellular biosynthetic process
GO:0034502	16515	101	4	1	1178	1	1	false	0.08573853989810443	0.28681616778944	5.0788582139407825E-149	protein localization to chromosome
GO:0032210	16515	54	4	3	121	3	3	false	0.08613098131815017	0.28681616778944	1.0401304157656078E-35	regulation of telomere maintenance via telomerase
GO:0008238	16515	91	4	1	1042	1	1	false	0.08733205374278932	0.28793637521137466	1.834185287485497E-133	exopeptidase activity
GO:0034645	16515	3359	4	3	7536	3	3	false	0.08850998651665755	0.2889590736279114	0.0	cellular macromolecule biosynthetic process
GO:0045111	16515	178	4	1	1977	1	1	false	0.09003540718251662	0.29108534555124305	4.727759231309853E-259	intermediate filament cytoskeleton
GO:0034641	16515	5039	4	4	9147	4	2	false	0.09205139839802863	0.29474149679368783	0.0	cellular nitrogen compound metabolic process
GO:0043596	16515	42	4	1	1303	3	3	false	0.09368604879051746	0.29507282303744997	4.074583394229496E-80	nuclear replication fork
GO:0005775	16515	163	4	1	6667	4	2	false	0.09428718804000887	0.29507282303744997	0.0	vacuolar lumen
GO:0071162	16515	42	4	1	1287	3	3	false	0.09481318938440585	0.29507282303744997	6.903915587236149E-80	CMG complex
GO:0000811	16515	43	4	1	1287	3	2	false	0.0969943624220331	0.29906595080126874	2.384484901614903E-81	GINS complex
GO:0048523	16515	4164	4	3	12864	4	3	false	0.10269463563093771	0.31373682261561703	0.0	negative regulation of cellular process
GO:0031261	16515	44	4	1	1199	3	3	false	0.10618641993328064	0.32033529905995634	2.0110846424122026E-81	DNA replication preinitiation complex
GO:0007568	16515	289	4	1	5265	2	1	false	0.10677843301998544	0.32033529905995634	0.0	aging
GO:0090399	16515	11	4	1	101	1	1	false	0.10891089108910726	0.3238154172560064	6.291677879194737E-15	replicative senescence
GO:0010556	16515	2677	4	3	5514	3	3	false	0.11436530788627719	0.3262400539299478	0.0	regulation of macromolecule biosynthetic process
GO:0048519	16515	4686	4	3	13878	4	2	false	0.11495927700201819	0.3262400539299478	0.0	negative regulation of biological process
GO:0050905	16515	95	4	1	817	1	1	false	0.11627906976743481	0.3262400539299478	6.663080425692171E-127	neuromuscular process
GO:0035966	16515	197	4	1	4840	3	2	false	0.11722801872516041	0.3262400539299478	0.0	response to topologically incorrect protein
GO:0031328	16515	1186	4	2	5530	3	4	false	0.11820632040161401	0.3262400539299478	0.0	positive regulation of cellular biosynthetic process
GO:0006950	16515	3575	4	3	7281	3	1	false	0.11832308402056788	0.3262400539299478	0.0	response to stress
GO:0009891	16515	1233	4	2	5739	3	3	false	0.11859182201600668	0.3262400539299478	0.0	positive regulation of biosynthetic process
GO:0065003	16515	1426	4	3	2900	3	2	false	0.11876809340873969	0.3262400539299478	0.0	protein-containing complex assembly
GO:0007033	16515	150	4	1	4814	4	1	false	0.11896653245373423	0.3262400539299478	2.5103436758205805E-289	vacuole organization
GO:0051972	16515	42	4	1	1012	3	3	false	0.11952338312148238	0.3262400539299478	2.01719182287386E-75	regulation of telomerase activity
GO:0006518	16515	763	4	1	6170	1	2	false	0.12366288492667801	0.3347946396795429	0.0	peptide metabolic process
GO:0035967	16515	158	4	1	3628	3	3	false	0.12507620165412595	0.33589012218406405	2.224284622106452E-281	cellular response to topologically incorrect protein
GO:1901363	16515	3236	4	3	9221	4	1	false	0.1273300590449005	0.3392072772956149	0.0	heterocyclic compound binding
GO:0048732	16515	406	4	1	3125	1	1	false	0.12992000000001813	0.3433600000000479	0.0	gland development
GO:0097159	16515	3307	4	3	9221	4	1	false	0.1348338495662459	0.35354072366582584	0.0	organic cyclic compound binding
GO:0043202	16515	92	4	1	673	1	2	false	0.136701337295685	0.35563707280830553	5.625240439250628E-116	lysosomal lumen
GO:0009888	16515	1798	4	2	4812	2	1	false	0.1395650864519824	0.3602726650272104	0.0	tissue development
GO:0010557	16515	1109	4	2	4648	3	4	false	0.1435585684607593	0.36773079459563723	0.0	positive regulation of macromolecule biosynthetic process
GO:0033218	16515	372	4	1	9221	4	1	false	0.1518887783882265	0.3860989557502246	0.0	amide binding
GO:0018130	16515	3081	4	3	5741	3	2	false	0.15449571539529475	0.3876857715677299	0.0	heterocycle biosynthetic process
GO:0019438	16515	3096	4	3	5759	3	2	false	0.15529838743905802	0.3876857715677299	0.0	aromatic compound biosynthetic process
GO:0030163	16515	878	4	1	5628	1	3	false	0.1560056858560835	0.3876857715677299	0.0	protein catabolic process
GO:0050794	16515	8239	4	4	12995	4	2	false	0.16153889128678914	0.3959438995248649	0.0	regulation of cellular process
GO:0010833	16515	80	4	3	146	3	1	false	0.16170681782396887	0.3959438995248649	3.3156225044677518E-43	telomere maintenance via telomere lengthening
GO:1901362	16515	3230	4	3	5889	3	2	false	0.1649303960797505	0.40088921090917456	0.0	organic cyclic compound biosynthetic process
GO:0032991	16515	4639	4	3	11845	4	1	false	0.16966720264162863	0.4082183120013873	0.0	protein-containing complex
GO:0050789	16515	8917	4	4	13878	4	2	false	0.17039743353811662	0.4082183120013873	0.0	regulation of biological process
GO:0022607	16515	2668	4	3	6683	4	2	false	0.17823580244422116	0.42083610381363706	0.0	cellular component assembly
GO:0030855	16515	625	4	1	3506	1	2	false	0.17826583000558235	0.42083610381363706	0.0	epithelial cell differentiation
GO:1901565	16515	1167	4	1	6503	1	2	false	0.17945563586046986	0.42083610381363706	0.0	organonitrogen compound catabolic process
GO:0000323	16515	673	4	1	3678	1	1	false	0.18297988037004675	0.42610000114143753	0.0	lytic vacuole
GO:0051301	16515	649	4	1	12841	4	1	false	0.18736854647816129	0.43170926093184714	0.0	cell division
GO:0017145	16515	122	4	1	649	1	1	false	0.1879815100153689	0.43170926093184714	1.515820243281184E-135	stem cell division
GO:0016772	16515	1632	4	3	2841	3	1	false	0.18941167889651936	0.4320143087160339	0.0	transferase activity, transferring phosphorus-containing groups
GO:0055037	16515	166	4	1	865	1	1	false	0.1919075144509359	0.4347292674296711	5.910959331770126E-183	recycling endosome
GO:0048589	16515	579	4	1	5407	2	2	false	0.2027176511228631	0.4560287755765545	0.0	developmental growth
GO:0006289	16515	106	4	1	517	1	1	false	0.20502901353964853	0.4560287755765545	2.877913360346879E-113	nucleotide-excision repair
GO:0031323	16515	4758	4	3	11275	4	3	false	0.20541836737682637	0.4560287755765545	0.0	regulation of cellular metabolic process
GO:0008152	16515	9406	4	4	13878	4	1	false	0.21097115302678526	0.46168059867969974	0.0	metabolic process
GO:0008233	16515	1074	4	1	5075	1	3	false	0.21162561576334948	0.46168059867969974	0.0	peptidase activity
GO:0044237	16515	8863	4	4	13059	4	2	false	0.21212351831229445	0.46168059867969974	0.0	cellular metabolic process
GO:0019222	16515	5105	4	3	11880	4	2	false	0.21506434996677284	0.463832246458157	0.0	regulation of metabolic process
GO:0008236	16515	228	4	1	1045	1	2	false	0.21818181818185312	0.463832246458157	2.7721736095558395E-237	serine-type peptidase activity
GO:0044085	16515	2890	4	3	6683	4	1	false	0.21849444746335966	0.463832246458157	0.0	cellular component biogenesis
GO:0001501	16515	479	4	1	4127	2	1	false	0.21868367175354547	0.463832246458157	0.0	skeletal system development
GO:0009059	16515	3643	4	3	8388	4	2	false	0.2208967887316119	0.46556095346599213	0.0	macromolecule biosynthetic process
GO:0000725	16515	132	4	1	587	1	2	false	0.22487223168655318	0.4686908500628866	3.347607831276142E-135	recombinational repair
GO:0065007	16515	9584	4	4	13878	4	1	false	0.22740266262518344	0.4686908500628866	0.0	biological regulation
GO:0034654	16515	3033	4	3	4963	3	5	false	0.2281483233259295	0.4686908500628866	0.0	nucleobase-containing compound biosynthetic process
GO:0040007	16515	873	4	1	13878	4	1	false	0.2288812074994396	0.4686908500628866	0.0	growth
GO:0051348	16515	268	4	1	3222	3	3	false	0.22941924492567722	0.4686908500628866	0.0	negative regulation of transferase activity
GO:0016740	16515	2841	4	3	6357	4	1	false	0.23729806579577356	0.48104912447624426	0.0	transferase activity
GO:0005768	16515	865	4	1	3629	1	2	false	0.23835767429003096	0.48104912447624426	0.0	endosome
GO:0048871	16515	444	4	1	6507	4	2	false	0.2463013987676719	0.4863360373050951	0.0	multicellular organismal homeostasis
GO:0098805	16515	1574	4	1	6329	1	1	false	0.24869647653637014	0.4863360373050951	0.0	whole membrane
GO:0004857	16515	323	4	1	1298	1	2	false	0.24884437596302209	0.4863360373050951	2.056087727E-315	enzyme inhibitor activity
GO:0051716	16515	5952	4	3	13037	4	2	false	0.25027293610995516	0.4863360373050951	0.0	cellular response to stimulus
GO:0005543	16515	409	4	1	1634	1	2	false	0.2503059975519952	0.4863360373050951	0.0	phospholipid binding
GO:2000112	16515	2359	4	3	3737	3	3	false	0.25142632795264697	0.4863360373050951	0.0	regulation of cellular macromolecule biosynthetic process
GO:1904356	16515	61	4	3	96	3	2	false	0.2518896976483699	0.4863360373050951	5.288916159544808E-27	regulation of telomere maintenance via telomere lengthening
GO:0043047	16515	12	4	2	36	3	2	false	0.25266106442577013	0.4863360373050951	7.989277111831545E-10	single-stranded telomeric DNA binding
GO:0005634	16515	3375	4	3	7335	4	1	false	0.2551306347166107	0.4865575686732619	0.0	nucleus
GO:0007004	16515	69	4	3	108	3	4	false	0.25663708144753183	0.4865575686732619	2.6350788226802518E-30	telomere maintenance via telomerase
GO:0048534	16515	816	4	1	3162	1	2	false	0.2580645161287946	0.4865575686732619	0.0	hematopoietic or lymphoid organ development
GO:0045453	16515	60	4	1	232	1	2	false	0.2586206896551572	0.4865575686732619	4.271680726821265E-57	bone resorption
GO:0008289	16515	670	4	1	9221	4	1	false	0.26050815352618906	0.4873551411473087	0.0	lipid binding
GO:0070198	16515	27	4	1	101	1	1	false	0.26732673267326373	0.49731732949830626	3.8212743850660195E-25	protein localization to chromosome, telomeric region
GO:0090304	16515	3833	4	3	8019	4	2	false	0.28018143135920903	0.5183356480145367	0.0	nucleic acid metabolic process
GO:0031325	16515	2641	4	2	9799	4	4	false	0.29502912663503006	0.5326339792221053	0.0	positive regulation of cellular metabolic process
GO:0048869	16515	3513	4	2	13027	4	2	false	0.29529806792996677	0.5326339792221053	0.0	cellular developmental process
GO:0002520	16515	859	4	1	5348	2	2	false	0.2954677610177334	0.5326339792221053	0.0	immune system development
GO:0043228	16515	4536	4	3	9283	4	1	false	0.295607175321965	0.5326339792221053	0.0	non-membrane-bounded organelle
GO:0009893	16515	2828	4	2	10458	4	3	false	0.29658030483760883	0.5326339792221053	0.0	positive regulation of metabolic process
GO:0004252	16515	207	4	1	694	1	2	false	0.298270893371806	0.5326339792221053	6.4468858447781804E-183	serine-type endopeptidase activity
GO:0006996	16515	4814	4	4	6509	4	1	false	0.29910676911271383	0.5326339792221053	0.0	organelle organization
GO:0044092	16515	1033	4	1	11969	4	2	false	0.3030815379463374	0.5357908645787678	0.0	negative regulation of molecular function
GO:0008284	16515	816	4	1	4921	2	3	false	0.3041717675859684	0.5357908645787678	0.0	positive regulation of cell population proliferation
GO:0006139	16515	4384	4	3	8848	4	5	false	0.30570649930920685	0.5357908645787678	0.0	nucleobase-containing compound metabolic process
GO:0097367	16515	811	4	1	9221	4	1	false	0.3080979189026187	0.5371550104427855	0.0	carbohydrate derivative binding
GO:0006508	16515	1639	4	1	5250	1	1	false	0.3121904761908783	0.5414553571435546	0.0	proteolysis
GO:0043232	16515	4526	4	3	9010	4	2	false	0.3159629983265856	0.5451589556619326	0.0	intracellular non-membrane-bounded organelle
GO:0009058	16515	4757	4	3	9406	4	1	false	0.32112163966724855	0.5512036392226483	0.0	biosynthetic process
GO:0046483	16515	4528	4	3	8863	4	1	false	0.32896673958994255	0.554328140982172	0.0	heterocycle metabolic process
GO:0051171	16515	4412	4	3	8635	4	2	false	0.32905128003410994	0.554328140982172	0.0	regulation of nitrogen compound metabolic process
GO:0061695	16515	240	4	1	726	1	1	false	0.3305785123966394	0.554328140982172	2.6191419541235277E-199	transferase complex, transferring phosphorus-containing groups
GO:0030894	16515	27	4	1	216	3	4	false	0.3314170832427689	0.554328140982172	5.536464313636632E-35	replisome
GO:0031410	16515	2016	4	1	6076	1	2	false	0.33179723502221276	0.554328140982172	0.0	cytoplasmic vesicle
GO:0080090	16515	4581	4	3	8908	4	2	false	0.3341446660822577	0.554328140982172	0.0	regulation of primary metabolic process
GO:0034622	16515	991	4	3	1426	3	1	false	0.33532100684836924	0.554328140982172	0.0	cellular protein-containing complex assembly
GO:0006725	16515	4570	4	3	8863	4	1	false	0.336259112547744	0.554328140982172	0.0	cellular aromatic compound metabolic process
GO:0044249	16515	4600	4	3	8896	4	2	false	0.33851808790241006	0.5553030703029682	0.0	cellular biosynthetic process
GO:1901576	16515	4681	4	3	9027	4	2	false	0.340798245901837	0.5563030190456457	0.0	organic substance biosynthetic process
GO:0030234	16515	928	4	1	2684	1	2	false	0.3457526080482335	0.5592536193678627	0.0	enzyme regulator activity
GO:0005654	16515	1101	4	1	10934	4	2	false	0.34596470147080993	0.5592536193678627	0.0	nucleoplasm
GO:0050896	16515	7281	4	3	13878	4	1	false	0.3503207761812451	0.5635595095089595	0.0	response to stimulus
GO:0005488	16515	9221	4	4	11969	4	1	false	0.35222138851057294	0.5638928960289461	0.0	binding
GO:0080171	16515	54	4	1	150	1	1	false	0.36000000000000654	0.57158468741008	4.0067778185480016E-42	lytic vacuole organization
GO:1901360	16515	4777	4	3	8995	4	1	false	0.36045881188023055	0.57158468741008	0.0	organic cyclic compound metabolic process
GO:0034976	16515	281	4	1	1926	3	1	false	0.3771073668271153	0.5940486382102466	0.0	response to endoplasmic reticulum stress
GO:0022402	16515	1438	4	1	12841	4	2	false	0.3781931270287455	0.5940486382102466	0.0	cell cycle process
GO:0006974	16515	813	4	2	1926	3	1	false	0.3840631036891752	0.5995928867596355	0.0	cellular response to DNA damage stimulus
GO:0007417	16515	893	4	1	4127	2	2	false	0.3859806922721587	0.5995928867596355	0.0	central nervous system development
GO:0043086	16515	749	4	1	6503	4	3	false	0.38712453649646134	0.5995928867596355	0.0	negative regulation of catalytic activity
GO:0008283	16515	1612	4	1	13878	4	1	false	0.389789567101198	0.600925582614347	0.0	cell population proliferation
GO:0044770	16515	577	4	1	1438	1	1	false	0.4012517385259689	0.6126337341877733	0.0	cell cycle phase transition
GO:0010604	16515	2560	4	2	7739	4	3	false	0.4028888323654734	0.6126337341877733	0.0	positive regulation of macromolecule metabolic process
GO:0007049	16515	1553	4	1	12841	4	1	false	0.4029032666279951	0.6126337341877733	0.0	cell cycle
GO:0003676	16515	2455	4	3	3307	3	2	false	0.40899226549439804	0.6190655654983388	0.0	nucleic acid binding
GO:0010389	16515	188	4	1	452	1	3	false	0.4159292035398232	0.6249968473671866	1.3873656909454566E-132	regulation of G2/M transition of mitotic cell cycle
GO:0051726	16515	1069	4	1	8439	4	2	false	0.4183507086348224	0.6249968473671866	0.0	regulation of cell cycle
GO:0003964	16515	96	4	3	128	3	2	false	0.41854143232096885	0.6249968473671866	6.766783843341207E-31	RNA-directed DNA polymerase activity
GO:0043227	16515	7507	4	4	9283	4	1	false	0.4276080125587937	0.6305094316896318	0.0	membrane-bounded organelle
GO:0098772	16515	1567	4	1	11969	4	2	false	0.4295689906457021	0.6305094316896318	0.0	molecular function regulator
GO:0003008	16515	1482	4	1	6028	2	1	false	0.4312925940771749	0.6305094316896318	0.0	system process
GO:0000086	16515	239	4	1	554	1	2	false	0.4314079422383343	0.6305094316896318	9.25557454750491E-164	G2/M transition of mitotic cell cycle
GO:1902749	16515	204	4	1	472	1	2	false	0.43220338983043133	0.6305094316896318	1.7190669391545322E-139	regulation of cell cycle G2/M phase transition
GO:0005575	16515	11845	4	4	14589	4	1	false	0.43450700126855274	0.6305094316896318	0.0	cellular_component
GO:0043231	16515	7335	4	4	9029	4	2	false	0.4354869948607067	0.6305094316896318	0.0	intracellular membrane-bounded organelle
GO:0005730	16515	890	4	1	5098	3	2	false	0.4376928219538809	0.6306574777354257	0.0	nucleolus
GO:0060255	16515	4602	4	3	7947	4	2	false	0.43937698148534166	0.6306574777354257	0.0	regulation of macromolecule metabolic process
GO:0044839	16515	257	4	1	577	1	1	false	0.445407279029405	0.6358780196716229	1.8993121316384521E-171	cell cycle G2/M phase transition
GO:0010564	16515	696	4	1	1553	1	2	false	0.44816484224120373	0.6358780196716229	0.0	regulation of cell cycle process
GO:0006302	16515	232	4	1	517	1	1	false	0.4487427466151093	0.6358780196716229	1.0048723200406124E-153	double-strand break repair
GO:0048522	16515	4621	4	2	12886	4	3	false	0.4522788811813326	0.6364820400098316	0.0	positive regulation of cellular process
GO:0003674	16515	11969	4	4	14589	4	1	false	0.45299172216915934	0.6364820400098316	0.0	molecular_function
GO:0050885	16515	44	4	1	95	1	1	false	0.4631578947368295	0.6474423573414836	3.9915812948491594E-28	neuromuscular process controlling balance
GO:0051641	16515	2730	4	1	5875	1	1	false	0.46468085106490864	0.6474423573414836	0.0	cellular localization
GO:0007346	16515	635	4	1	1360	1	2	false	0.4669117647059298	0.6478400735294777	0.0	regulation of mitotic cell cycle
GO:0003677	16515	1911	4	3	2455	3	1	false	0.4714942270648396	0.6514837245335752	0.0	DNA binding
GO:0007275	16515	4343	4	2	6284	2	2	false	0.4776133004376587	0.6549787234048647	0.0	multicellular organism development
GO:0033036	16515	2808	4	1	5875	1	1	false	0.47795744680895536	0.6549787234048647	0.0	macromolecule localization
GO:0043565	16515	1505	4	3	1911	3	1	false	0.48825121655670406	0.6608212577994356	0.0	sequence-specific DNA binding
GO:0032502	16515	5265	4	2	13878	4	1	false	0.4888953295777868	0.6608212577994356	0.0	developmental process
GO:0043168	16515	1438	4	1	2941	1	1	false	0.4889493369593451	0.6608212577994356	0.0	anion binding
GO:0048518	16515	5275	4	2	13878	4	2	false	0.49015871074012185	0.6608212577994356	0.0	positive regulation of biological process
GO:1901990	16515	396	4	1	792	1	3	false	0.4999999999999138	0.6713709677418197	1.354574985302177E-237	regulation of mitotic cell cycle phase transition
GO:0043229	16515	9004	4	4	10673	4	2	false	0.5064664032172089	0.6728868228818135	0.0	intracellular organelle
GO:0031981	16515	2789	4	3	4497	4	2	false	0.5103299665887808	0.6728868228818135	0.0	nuclear lumen
GO:0042127	16515	1354	4	1	8277	4	2	false	0.5106451307346598	0.6728868228818135	0.0	regulation of cell population proliferation
GO:0043170	16515	7606	4	4	8995	4	1	false	0.5111727518101513	0.6728868228818135	0.0	macromolecule metabolic process
GO:0009057	16515	1319	4	1	8030	4	2	false	0.5122211394956361	0.6728868228818135	0.0	macromolecule catabolic process
GO:1901987	16515	426	4	1	830	1	2	false	0.5132530120479899	0.6728868228818135	6.750273269018629E-249	regulation of cell cycle phase transition
GO:0043226	16515	9283	4	4	10934	4	1	false	0.5195109770397675	0.6748540856031084	0.0	organelle
GO:0036498	16515	64	4	1	123	1	1	false	0.5203252032520279	0.6748540856031084	1.448759633095097E-36	IRE1-mediated unfolded protein response
GO:0043601	16515	25	4	1	48	1	3	false	0.5208333333333299	0.6748540856031084	3.230214179333149E-14	nuclear replisome
GO:0044772	16515	540	4	1	1022	1	2	false	0.5283757338553855	0.6819733309063696	4.620391845093913E-306	mitotic cell cycle phase transition
GO:0003720	16515	78	4	3	96	3	1	false	0.5324468085106523	0.6845744680851243	7.311071215984148E-20	telomerase activity
GO:0044271	16515	3707	4	3	5830	4	2	false	0.5379060856661475	0.6889335635647197	0.0	cellular nitrogen compound biosynthetic process
GO:0050877	16515	817	4	1	1482	1	1	false	0.5512820512820672	0.6995676858171865	0.0	nervous system process
GO:0002376	16515	2527	4	1	13878	4	1	false	0.5525060646440423	0.6995676858171865	0.0	immune system process
GO:1990234	16515	726	4	1	1314	1	1	false	0.5525114155252855	0.6995676858171865	0.0	transferase complex
GO:0046849	16515	86	4	1	153	1	1	false	0.5620915032679398	0.7065025508139096	4.403976211252485E-45	bone remodeling
GO:0000724	16515	131	4	1	233	1	2	false	0.5622317596567148	0.7065025508139096	8.407194884874783E-69	double-strand break repair via homologous recombination
GO:0051338	16515	966	4	1	3980	3	2	false	0.5658142586106032	0.70833138389974	0.0	regulation of transferase activity
GO:0043603	16515	982	4	1	5039	4	1	false	0.5799341626865255	0.7232886748112847	0.0	cellular amide metabolic process
GO:0032501	16515	6028	4	2	13878	4	1	false	0.583210847308247	0.7246612393792771	0.0	multicellular organismal process
GO:0033365	16515	1178	4	1	2012	1	1	false	0.5854870775346548	0.7247851182863942	0.0	protein localization to organelle
GO:0070727	16515	2015	4	1	3370	1	2	false	0.5979228486657159	0.7374381800210495	0.0	cellular macromolecule localization
GO:0036387	16515	45	4	1	170	3	1	false	0.6050047237829606	0.7434190886336748	3.1031711150338084E-42	pre-replicative complex
GO:0006807	16515	8339	4	4	9406	4	1	false	0.6177326284278082	0.7547065423351929	0.0	nitrogen compound metabolic process
GO:1901575	16515	1956	4	1	9133	4	2	false	0.618723381554077	0.7547065423351929	0.0	organic substance catabolic process
GO:0005622	16515	10525	4	4	11845	4	1	false	0.6233336349876148	0.757555111134583	0.0	intracellular
GO:1902494	16515	1314	4	1	4639	3	1	false	0.6318788303030414	0.763172971897393	0.0	catalytic complex
GO:0006310	16515	267	4	1	942	3	1	false	0.6325397604915329	0.763172971897393	4.3926414853894397E-243	DNA recombination
GO:0097708	16515	2016	4	1	9006	4	2	false	0.6371747864673545	0.7659091014379833	0.0	intracellular vesicle
GO:0000278	16515	993	4	1	1553	1	2	false	0.6394075981974756	0.7659091014379833	0.0	mitotic cell cycle
GO:0004175	16515	674	4	1	1042	1	1	false	0.646833013435693	0.7719588221949644	5.225545316484879E-293	endopeptidase activity
GO:0044248	16515	2055	4	1	8923	4	2	false	0.649094505148919	0.7719588221949644	0.0	cellular catabolic process
GO:0048285	16515	1165	4	1	4814	4	1	false	0.6700119617035039	0.7939999403817324	0.0	organelle fission
GO:0009056	16515	2357	4	1	9406	4	1	false	0.6846466234329744	0.8056181299126791	0.0	catabolic process
GO:0044260	16515	6589	4	3	9167	4	2	false	0.6846544467426072	0.8056181299126791	0.0	cellular macromolecule metabolic process
GO:0065009	16515	3314	4	1	13061	4	2	false	0.6898939070581709	0.8068443012959987	0.0	regulation of molecular function
GO:1903047	16515	993	4	1	1438	1	2	false	0.6905424200281071	0.8068443012959987	0.0	mitotic cell cycle process
GO:0071310	16515	2428	4	1	3396	1	2	false	0.7149587750292418	0.831384579071853	0.0	cellular response to organic substance
GO:0031982	16515	2029	4	1	7507	4	1	false	0.7165386612421076	0.831384579071853	0.0	vesicle
GO:0110165	16515	10934	4	4	11845	4	1	false	0.7260352138653201	0.8377432180430734	0.0	cellular anatomical entity
GO:0007399	16515	1971	4	1	4127	2	1	false	0.727144734887439	0.8377432180430734	0.0	nervous system development
GO:0009987	16515	12841	4	4	13878	4	1	false	0.7329471922548509	0.8377432180430734	0.0	cellular process
GO:0044238	16515	8708	4	4	9406	4	1	false	0.7345672676418123	0.8377432180430734	0.0	primary metabolic process
GO:0048731	16515	4127	4	2	4812	2	2	false	0.7355339393502514	0.8377432180430734	0.0	system development
GO:0034620	16515	143	4	1	194	1	2	false	0.7371134020619234	0.8377432180430734	4.497954551999792E-48	cellular response to unfolded protein
GO:0035861	16515	58	4	1	78	1	1	false	0.7435897435897196	0.8422291993720293	5.049932347340516E-19	site of double-strand break
GO:0010033	16515	2958	4	1	3829	1	1	false	0.7725254635656792	0.8720358664678135	0.0	response to organic substance
GO:0050790	16515	2225	4	1	7147	4	2	false	0.7751429924158342	0.8720358664678135	0.0	regulation of catalytic activity
GO:0012505	16515	3456	4	1	10934	4	3	false	0.7812664526872473	0.8759654166493379	0.0	endomembrane system
GO:0043167	16515	2941	4	1	9221	4	1	false	0.7849229332152146	0.877111868324384	0.0	ion binding
GO:0034613	16515	2012	4	1	2533	1	2	false	0.7943150414545266	0.8826209823366509	0.0	cellular protein localization
GO:0001894	16515	206	4	1	631	4	2	false	0.7951540381411268	0.8826209823366509	2.3649600015097304E-172	tissue homeostasis
GO:0006281	16515	517	4	1	1201	3	2	false	0.8156183302909623	0.9023285846740546	0.0	DNA repair
GO:0008150	16515	13878	4	4	14589	4	1	false	0.818834784262229	0.90278953578251	0.0	biological_process
GO:0005856	16515	1977	4	1	4526	3	1	false	0.8214571451714731	0.90278953578251	0.0	cytoskeleton
GO:0007165	16515	4610	4	1	12851	4	5	false	0.8309331317261205	0.9090271235475662	0.0	signal transduction
GO:0048856	16515	4812	4	2	5265	2	1	false	0.8353081512711203	0.9090271235475662	0.0	anatomical structure development
GO:0071704	16515	8995	4	4	9406	4	1	false	0.8363192854597384	0.9090271235475662	0.0	organic substance metabolic process
GO:0023052	16515	5095	4	1	13878	4	1	false	0.8396182107657413	0.9090271235475662	0.0	signaling
GO:0070887	16515	2939	4	1	6418	3	2	false	0.8407818440019531	0.9090271235475662	0.0	cellular response to chemical stimulus
GO:0060429	16515	1111	4	1	1798	2	1	false	0.8541376896237534	0.920478481050841	0.0	epithelium development
GO:0042277	16515	320	4	1	372	1	1	false	0.8602150537634738	0.9240374609781831	7.299619219983943E-65	peptide binding
GO:0005886	16515	5537	4	1	6400	1	2	false	0.8651562500031486	0.9263570136689662	0.0	plasma membrane
GO:0007154	16515	5113	4	1	12841	4	1	false	0.8688589134371763	0.9273398018416015	0.0	cell communication
GO:0048513	16515	3125	4	1	4812	2	2	false	0.8771396700504295	0.9331869333124377	0.0	animal organ development
GO:0140014	16515	993	4	1	1122	1	2	false	0.8850267379677389	0.9385793112842581	3.7397162116333345E-173	mitotic nuclear division
GO:0051179	16515	5875	4	1	13878	4	1	false	0.8894481875729072	0.9402737982913592	0.0	localization
GO:0042221	16515	3829	4	1	7281	3	1	false	0.893477656671982	0.9415444926321835	0.0	response to chemical
GO:0005773	16515	3678	4	1	8452	4	2	false	0.8982688177740279	0.9436073069992154	0.0	vacuole
GO:0008104	16515	2531	4	1	2808	1	1	false	0.9013532763532341	0.9438699403321602	0.0	protein localization
GO:0006986	16515	179	4	1	197	1	1	false	0.9086294416243469	0.948506595802218	7.140022202382867E-26	response to unfolded protein
GO:0140096	16515	3053	4	1	6357	4	1	false	0.9270924775568941	0.9647556094576428	0.0	catalytic activity, acting on a protein
GO:0071944	16515	5612	4	1	10934	4	1	false	0.9439040100219076	0.9791901412376798	0.0	cell periphery
GO:0005737	16515	6076	4	1	11683	4	2	false	0.9469771646125424	0.9793273161986852	0.0	cytoplasm
GO:0016787	16515	3358	4	1	6357	4	1	false	0.9505190782974631	0.9799469135388706	0.0	hydrolase activity
GO:0030097	16515	780	4	1	816	1	1	false	0.9558823529413423	0.9824346405230462	1.2301592088236886E-63	hemopoiesis
GO:0000280	16515	1122	4	1	1165	1	1	false	0.9630901287558652	0.9840425531912922	1.861771880780646E-79	nuclear division
GO:0016020	16515	6329	4	1	10934	4	1	false	0.9685605743288559	0.9840425531912922	0.0	membrane
GO:0070011	16515	1042	4	1	1074	1	1	false	0.9702048417134437	0.9840425531912922	4.27162281241786E-62	peptidase activity, acting on L-amino acid peptides
GO:0019538	16515	5250	4	1	8935	4	3	false	0.9710961254516516	0.9840425531912922	0.0	protein metabolic process
GO:0098857	16515	315	4	1	324	1	1	false	0.9722222222220275	0.9840425531912922	1.0316692117906443E-17	membrane microdomain
GO:0098505	16515	10	4	1	12	2	1	false	0.9848484848484851	0.9938016528925623	0.015151515151515157	G-rich strand telomeric DNA binding
GO:1901564	16515	6170	4	1	9003	4	2	false	0.990209461082126	0.9961925998197825	0.0	organonitrogen compound metabolic process
GO:0045121	16515	314	4	1	315	1	1	false	0.9968253968255789	0.9972409670051686	0.0031746031746034678	membrane raft
GO:0030154	16515	3328	4	1	3513	2	1	false	0.9972409670051685	0.9972409670051686	6.4067112836E-314	cell differentiation
GO:0000000	16515	14589	4	4	0	0	0	true	1.0	1.0	1.0	Gene Ontology
GO:0005764	16515	673	4	1	673	1	1	true	1.0	1.0	1.0	lysosome
GO:0007040	16515	54	4	1	54	1	1	true	1.0	1.0	1.0	lysosome organization
GO:0042470	16515	105	4	1	105	1	1	true	1.0	1.0	1.0	melanosome
GO:0017171	16515	231	4	1	231	1	1	true	1.0	1.0	1.0	serine hydrolase activity
