## Supplementary File S4 for "PIGNON: A protein-protein interaction-guided functional enrichment analysis for quantitative proteomics": table-mcl2_cluster832-Parent-Child-Union-Benjamini-Hochberg.txt

ID	Pop.total	Pop.term	Study.total	Study.term	Pop.family	Study.family	nparents	is.trivial	p	p.adjusted	p.min	name
GO:0060205	16515	311	4	2	5414	2	3	false	0.0032897720335757536	0.20859377703795914	0.0	cytoplasmic vesicle lumen
GO:0031983	16515	312	4	2	5425	2	2	false	0.0032975816646812874	0.20859377703795914	0.0	vesicle lumen
GO:0031012	16515	448	4	2	10934	3	2	false	0.004888916649327168	0.20859377703795914	0.0	extracellular matrix
GO:0005576	16515	681	4	2	10934	3	1	false	0.011140197582523858	0.31986514227524554	0.0	extracellular region
GO:0140029	16515	848	4	2	12841	3	2	false	0.01249473212012678	0.31986514227524554	0.0	exocytic process
GO:0016328	16515	58	4	1	10934	3	2	false	0.015830838412148655	0.33772455279250463	1.5408398589465303E-156	lateral plasma membrane
GO:1904724	16515	54	4	1	4039	2	2	false	0.026563811162063567	0.39162499714554294	6.012879368895791E-124	tertiary granule lumen
GO:0001775	16515	1263	4	2	12841	3	1	false	0.0271025288132068	0.39162499714554294	0.0	cell activation
GO:0012505	16515	3456	4	3	10934	3	3	false	0.03155920671468904	0.39162499714554294	0.0	endomembrane system
GO:0072562	16515	126	4	1	10934	3	2	false	0.034177296718497875	0.39162499714554294	6.353008162758529E-298	blood microparticle
GO:0048284	16515	909	4	2	4814	2	1	false	0.03562277797861022	0.39162499714554294	0.0	organelle fusion
GO:0110148	16515	134	4	1	13878	4	1	false	0.03807054714196968	0.39162499714554294	0.0	biomineralization
GO:0031214	16515	134	4	1	3369	1	3	false	0.039774413772594205	0.39162499714554294	6.00549036076467E-244	biomineral tissue development
GO:0005615	16515	165	4	1	10934	3	2	false	0.04459590981121574	0.4077340325596868	0.0	extracellular space
GO:0140352	16515	1405	4	2	13247	4	2	false	0.0583032241777467	0.4947027342268667	0.0	export from cell
GO:1904813	16515	124	4	1	3948	2	2	false	0.06183784177835834	0.4947027342268667	1.1881592880031859E-238	ficolin-1-rich granule lumen
GO:0050896	16515	7281	4	4	13878	4	1	false	0.0757332207285422	0.5118272550772162	0.0	response to stimulus
GO:0005773	16515	3678	4	3	8452	3	2	false	0.08236762780540667	0.5118272550772162	0.0	vacuole
GO:0016323	16515	205	4	1	2390	1	1	false	0.08577405857746807	0.5118272550772162	5.96525622877435E-303	basolateral plasma membrane
GO:0061024	16515	1951	4	2	6509	2	1	false	0.0898111101987478	0.5118272550772162	0.0	membrane organization
GO:0005215	16515	1093	4	1	11969	1	1	false	0.09131924137369304	0.5118272550772162	0.0	transporter activity
GO:0016050	16515	1460	4	2	4814	2	1	false	0.09193612611435406	0.5118272550772162	0.0	vesicle organization
GO:0045177	16515	346	4	1	10934	3	1	false	0.09196895989668728	0.5118272550772162	0.0	apical part of cell
GO:0002263	16515	642	4	2	2060	2	3	false	0.09702183640838291	0.5174497941780422	0.0	cell activation involved in immune response
GO:0006887	16515	848	4	2	2563	2	3	false	0.10938342831648772	0.5600431529804171	0.0	exocytosis
GO:0001503	16515	364	4	1	6028	2	1	false	0.11713282266978693	0.5616619104602933	0.0	ossification
GO:0016324	16515	286	4	1	2414	1	2	false	0.11847555923771812	0.5616619104602933	0.0	apical plasma membrane
GO:0097708	16515	2016	4	2	9006	3	2	false	0.12786157363084366	0.5659552561951584	0.0	intracellular vesicle
GO:0030141	16515	775	4	2	3456	3	2	false	0.12822423773171557	0.5659552561951584	0.0	secretory granule
GO:0071944	16515	5612	4	3	10934	3	1	false	0.1351769837443055	0.5767551306423702	0.0	cell periphery
GO:0005737	16515	6076	4	3	11683	3	2	false	0.14063299716086664	0.5806781818255139	0.0	cytoplasm
GO:0043299	16515	502	4	2	1308	2	2	false	0.14711539136479754	0.5884615654591902	0.0	leukocyte degranulation
GO:0002376	16515	2527	4	2	13878	4	1	false	0.1539099509194009	0.5903878408430001	0.0	immune system process
GO:0034774	16515	308	4	2	777	2	2	false	0.1568217702239219	0.5903878408430001	8.520039418807577E-226	secretory granule lumen
GO:0006906	16515	890	4	2	2170	2	3	false	0.16810184565484	0.6147724641091291	0.0	vesicle fusion
GO:0031982	16515	2029	4	2	7507	3	1	false	0.17963028025434177	0.6204850731696567	0.0	vesicle
GO:0002252	16515	1079	4	2	2527	2	1	false	0.18222233919550682	0.6204850731696567	0.0	immune effector process
GO:0045321	16515	1132	4	2	2605	2	2	false	0.18873842398029594	0.6204850731696567	0.0	leukocyte activation
GO:0042626	16515	101	4	1	531	1	2	false	0.1902071563088967	0.6204850731696567	1.4405086876225164E-111	ATPase-coupled transmembrane transporter activity
GO:0016020	16515	6329	4	3	10934	3	1	false	0.19390158536551774	0.6204850731696567	0.0	membrane
GO:0051179	16515	5875	4	3	13878	4	1	false	0.20707987182691556	0.6301696636280254	0.0	localization
GO:0099503	16515	920	4	2	2016	2	1	false	0.20813147426039694	0.6301696636280254	0.0	secretory vesicle
GO:0006955	16515	1668	4	2	7504	4	2	false	0.21588047644759717	0.6301696636280254	0.0	immune response
GO:0031091	16515	89	4	1	775	2	1	false	0.21662082187213375	0.6301696636280254	2.2539452760909514E-119	platelet alpha granule
GO:0042493	16515	892	4	1	3829	1	1	false	0.23295899712695825	0.6510631637110007	0.0	response to drug
GO:0046903	16515	1477	4	2	4702	3	1	false	0.23397582445864087	0.6510631637110007	0.0	secretion
GO:0061025	16515	959	4	2	1951	2	1	false	0.241486154371664	0.6576644204164467	0.0	membrane fusion
GO:0022804	16515	247	4	1	969	1	1	false	0.2549019607842175	0.6629743589744373	4.405229710593728E-238	active transmembrane transporter activity
GO:0031410	16515	2016	4	2	6076	3	2	false	0.2571766554641185	0.6629743589744373	0.0	cytoplasmic vesicle
GO:0030282	16515	101	4	1	390	1	2	false	0.2589743589743896	0.6629743589744373	2.866134494581238E-96	bone mineralization
GO:0035580	16515	59	4	1	397	2	2	false	0.27546243289312106	0.6913566943199901	6.088222976846047E-72	specific granule lumen
GO:0002274	16515	604	4	2	1132	2	1	false	0.28447572897443757	0.6941745378956014	0.0	myeloid leukocyte activation
GO:0101002	16515	124	4	1	775	2	1	false	0.2945736434108528	0.6941745378956014	2.66032229604069E-147	ficolin-1-rich granule
GO:0031974	16515	3948	4	2	10934	3	1	false	0.2969582104603474	0.6941745378956014	0.0	membrane-enclosed lumen
GO:0002576	16515	123	4	1	744	2	1	false	0.30349932705255295	0.6941745378956014	3.3346792289972616E-144	platelet degranulation
GO:0005789	16515	960	4	1	3161	1	2	false	0.3037013603293256	0.6941745378956014	0.0	endoplasmic reticulum membrane
GO:0002366	16515	641	4	2	1133	2	2	false	0.31986127701249983	0.7182849729403505	0.0	leukocyte activation involved in immune response
GO:0042581	16515	148	4	1	775	2	1	false	0.3456664166041741	0.7628500228505911	2.0659595098779544E-163	specific granule
GO:0070820	16515	152	4	1	775	2	1	false	0.35399516545806653	0.766968781470155	6.923303769481057E-166	tertiary granule
GO:0031093	16515	66	4	1	331	2	2	false	0.3595166163141352	0.766968781470155	2.8063176019069194E-71	platelet alpha granule lumen
GO:0009888	16515	1798	4	1	4812	1	1	false	0.3736492103072989	0.7809773621485359	0.0	tissue development
GO:0043233	16515	3948	4	2	9283	3	2	false	0.3887623975441218	0.7809773621485359	0.0	organelle lumen
GO:0016817	16515	1312	4	1	3358	1	1	false	0.3907087552116796	0.7809773621485359	0.0	hydrolase activity, acting on acid anhydrides
GO:0042175	16515	976	4	1	6329	3	2	false	0.3950090216353095	0.7809773621485359	0.0	nuclear outer membrane-endoplasmic reticulum membrane network
GO:0002443	16515	689	4	2	1079	2	1	false	0.4075373851620989	0.7809773621485359	1.0361788699599989E-305	leukocyte mediated immunity
GO:0070013	16515	3948	4	2	9004	3	2	false	0.408163445147091	0.7809773621485359	0.0	intracellular organelle lumen
GO:0016887	16515	525	4	1	1279	1	1	false	0.4104769351055277	0.7809773621485359	0.0	ATPase activity
GO:0006974	16515	813	4	1	1926	1	1	false	0.4221183800622416	0.7809773621485359	0.0	cellular response to DNA damage stimulus
GO:0016192	16515	2128	4	2	4702	3	1	false	0.42905841050689714	0.7809773621485359	0.0	vesicle-mediated transport
GO:0003008	16515	1482	4	1	6028	2	1	false	0.4312925940771749	0.7809773621485359	0.0	system process
GO:0015399	16515	107	4	1	247	1	1	false	0.43319838056676596	0.7809773621485359	7.884775568303248E-73	primary active transmembrane transporter activity
GO:0044419	16515	1871	4	1	13878	4	1	false	0.4397249972613265	0.7817333284645804	0.0	interspecies interaction between organisms
GO:0050953	16515	179	4	1	388	1	1	false	0.4613402061856308	0.8089252930378185	1.247419746333564E-115	sensory perception of light stimulus
GO:0007600	16515	388	4	1	817	1	1	false	0.4749082007343043	0.8205128205128442	1.1461051024118381E-244	sensory perception
GO:0033554	16515	1926	4	1	6548	2	2	false	0.5017871806870118	0.8205128205128442	0.0	cellular response to stress
GO:0002275	16515	511	4	2	720	2	2	false	0.5034191006028186	0.8205128205128442	1.3157014001705533E-187	myeloid cell activation involved in immune response
GO:0016043	16515	6509	4	2	12854	3	2	false	0.5095692309747943	0.8205128205128442	0.0	cellular component organization
GO:0043207	16515	1256	4	1	2462	1	2	false	0.5101543460606558	0.8205128205128442	0.0	response to external biotic stimulus
GO:0016787	16515	3358	4	1	6357	1	1	false	0.5282365895857171	0.8205128205128442	0.0	hydrolase activity
GO:0043227	16515	7507	4	3	9283	3	1	false	0.5288116146810081	0.8205128205128442	0.0	membrane-bounded organelle
GO:0003824	16515	6357	4	1	11969	1	1	false	0.5311220653368192	0.8205128205128442	0.0	catalytic activity
GO:0043231	16515	7335	4	3	9029	3	2	false	0.5361027844626287	0.8205128205128442	0.0	intracellular membrane-bounded organelle
GO:0009607	16515	1277	4	1	7281	4	1	false	0.5377015218392452	0.8205128205128442	0.0	response to biotic stimulus
GO:0051234	16515	4792	4	3	5875	3	1	false	0.542596114753176	0.8205128205128442	0.0	establishment of localization
GO:0006996	16515	4814	4	2	6509	2	1	false	0.5469657491843531	0.8205128205128442	0.0	organelle organization
GO:0050877	16515	817	4	1	1482	1	1	false	0.5512820512820672	0.8205128205128442	0.0	nervous system process
GO:0002444	16515	519	4	2	689	2	1	false	0.5671389273298661	0.8344112953818721	1.8541720097934E-166	myeloid leukocyte mediated immunity
GO:0032501	16515	6028	4	2	13878	4	1	false	0.583210847308247	0.8411114447515837	0.0	multicellular organismal process
GO:0098542	16515	941	4	1	1609	1	2	false	0.5848353014288356	0.8411114447515837	0.0	defense response to other organism
GO:0043229	16515	9004	4	3	10673	3	2	false	0.600377349441901	0.8538700080951481	0.0	intracellular organelle
GO:0043226	16515	9283	4	3	10934	3	1	false	0.6119369062555766	0.8540966770943433	0.0	organelle
GO:0006952	16515	1379	4	1	3575	2	1	false	0.6227439041058103	0.8540966770943433	0.0	defense response
GO:0036230	16515	479	4	2	604	2	1	false	0.6286503465017906	0.8540966770943433	4.42232868641949E-133	granulocyte activation
GO:0022857	16515	969	4	1	1516	1	2	false	0.6391820580481979	0.8540966770943433	0.0	transmembrane transporter activity
GO:0005886	16515	5537	4	3	6400	3	2	false	0.6475180963728178	0.8540966770943433	0.0	plasma membrane
GO:0048513	16515	3125	4	1	4812	1	2	false	0.6494181213633105	0.8540966770943433	0.0	animal organ development
GO:0055085	16515	1399	4	1	4702	3	1	false	0.6534543649372831	0.8540966770943433	0.0	transmembrane transport
GO:0071840	16515	6683	4	2	13878	4	1	false	0.6593576876450506	0.8540966770943433	0.0	cellular component organization or biogenesis
GO:0051707	16515	1254	4	1	1873	1	2	false	0.6695141484244481	0.8540966770943433	0.0	response to other organism
GO:0045087	16515	757	4	1	1772	2	2	false	0.6720393650903149	0.8540966770943433	0.0	innate immune response
GO:0006950	16515	3575	4	2	7281	4	1	false	0.6739356592697553	0.8540966770943433	0.0	response to stress
GO:0005622	16515	10525	4	3	11845	3	1	false	0.7015317340347604	0.8803535485926406	0.0	intracellular
GO:0031090	16515	3159	4	1	9284	3	2	false	0.7128951769900052	0.8859279869390355	0.0	organelle membrane
GO:0098590	16515	2390	4	1	6329	3	2	false	0.7589940821157433	0.9341465626039918	0.0	plasma membrane region
GO:0045055	16515	744	4	2	848	2	1	false	0.7696308836962505	0.9382166963154293	2.0969965795055626E-136	regulated exocytosis
GO:0110165	16515	10934	4	3	11845	3	1	false	0.786543683336195	0.9403292640285458	0.0	cellular anatomical entity
GO:0002283	16515	465	4	2	521	2	2	false	0.7963974605048588	0.9403292640285458	1.0986135721444786E-76	neutrophil activation involved in immune response
GO:0009605	16515	2447	4	1	7281	4	1	false	0.8057856913010011	0.9403292640285458	0.0	response to external stimulus
GO:0032940	16515	1368	4	2	1513	2	2	false	0.8174550719167955	0.9403292640285458	8.433213512315943E-207	secretion by cell
GO:0043312	16515	464	4	2	513	2	3	false	0.8179215399607204	0.9403292640285458	1.0396254784149285E-69	neutrophil degranulation
GO:0008150	16515	13878	4	4	14589	4	1	false	0.818834784262229	0.9403292640285458	0.0	biological_process
GO:0090174	16515	890	4	2	977	2	2	false	0.8297502391055215	0.9403292640285458	8.266259420119767E-127	organelle membrane fusion
GO:0005575	16515	11845	4	3	14589	4	1	false	0.837238705872811	0.9403292640285458	0.0	cellular_component
GO:0002446	16515	475	4	2	519	2	1	false	0.8374807507754236	0.9403292640285458	5.914689965897923E-65	neutrophil mediated immunity
GO:0032502	16515	5265	4	1	13878	4	1	false	0.8516814555915909	0.9463697079155033	0.0	developmental process
GO:0048731	16515	4127	4	1	4812	1	2	false	0.8576475477984249	0.9463697079155033	0.0	system development
GO:0007275	16515	4343	4	1	6284	2	2	false	0.904627310640097	0.9748907882267034	0.0	multicellular organism development
GO:0099500	16515	848	4	2	890	2	2	false	0.9077943908699212	0.9748907882267034	5.0133519213091185E-73	vesicle fusion to plasma membrane
GO:0051716	16515	5952	4	1	13037	4	2	false	0.9128071643256879	0.9748907882267034	0.0	cellular response to stimulus
GO:0048856	16515	4812	4	1	5265	1	1	false	0.9139601139625344	0.9748907882267034	0.0	anatomical structure development
GO:0006810	16515	4702	4	3	4792	3	1	false	0.9446963562444106	0.9910938699245135	1.9528703698435357E-193	transport
GO:0042221	16515	3829	4	1	7281	4	1	false	0.9495197084215193	0.9910938699245135	0.0	response to chemical
GO:0062023	16515	353	4	1	448	2	1	false	0.9554070789392987	0.9910938699245135	6.490318583199214E-100	collagen-containing extracellular matrix
GO:0009987	16515	12841	4	3	13878	4	1	false	0.9697648393551094	0.9910938699245135	0.0	cellular process
GO:0017111	16515	1279	4	1	1312	1	1	false	0.9748475609753142	0.9910938699245135	1.671504200825845E-66	nucleoside-triphosphatase activity
GO:0007601	16515	175	4	1	179	1	1	false	0.9776536312848403	0.9910938699245135	2.417977605465387E-8	visual perception
GO:0042119	16515	475	4	2	479	2	1	false	0.9833509490657283	0.9910938699245135	4.616602686116495E-10	neutrophil activation
GO:0003674	16515	11969	4	1	14589	4	1	false	0.9989617864683665	0.9989617864683665	0.0	molecular_function
GO:0000000	16515	14589	4	4	0	0	0	true	1.0	1.0	1.0	Gene Ontology
GO:0016462	16515	1312	4	1	1312	1	1	true	1.0	1.0	1.0	pyrophosphatase activity
GO:0016818	16515	1312	4	1	1312	1	1	true	1.0	1.0	1.0	hydrolase activity, acting on acid anhydrides, in phosphorus-containing anhydrides
