## Supplementary File S4 for "PIGNON: A protein-protein interaction-guided functional enrichment analysis for quantitative proteomics": table-mcl2_cluster833-Parent-Child-Union-Benjamini-Hochberg.txt

ID	Pop.total	Pop.term	Study.total	Study.term	Pop.family	Study.family	nparents	is.trivial	p	p.adjusted	p.min	name
GO:0000930	16515	21	4	2	4925	2	2	false	1.7319087696489222E-5	0.002268800488240088	1.5358785232999324E-58	gamma-tubulin complex
GO:0005815	16515	738	4	2	10934	2	2	false	0.004549937510376804	0.26193411669316663	0.0	microtubule organizing center
GO:0005819	16515	351	4	2	4526	2	2	false	0.0059984912219809144	0.26193411669316663	0.0	spindle
GO:0000923	16515	5	4	1	797	2	2	false	0.01251552618802612	0.26915174640416534	3.778757642229713E-13	equatorial microtubule organizing center
GO:0042133	16515	124	4	1	8960	1	2	false	0.013839285714247673	0.26915174640416534	2.9041413301723312E-283	neurotransmitter metabolic process
GO:0032153	16515	77	4	1	10934	2	1	false	0.014035553299718131	0.26915174640416534	1.9607369470800382E-198	cell division site
GO:0070279	16515	49	4	1	3407	1	4	false	0.014382154388008833	0.26915174640416534	7.054933443772838E-111	vitamin B6 binding
GO:0005814	16515	610	4	2	4526	2	2	false	0.01813902730201967	0.29702657207057215	0.0	centriole
GO:0006544	16515	13	4	1	621	1	3	false	0.020933977455717765	0.30470567185544745	3.45945993230849E-27	glycine metabolic process
GO:0000922	16515	159	4	1	10934	2	2	false	0.02887343936740522	0.33464334839843574	0.0	spindle pole
GO:0030170	16515	49	4	1	1496	1	3	false	0.0327540106951951	0.33464334839843574	3.6108078678678933E-93	pyridoxal phosphate binding
GO:0006520	16515	297	4	1	8872	1	3	false	0.03347610459882622	0.33464334839843574	0.0	cellular amino acid metabolic process
GO:0019518	16515	4	4	1	112	1	3	false	0.03571428571428613	0.33464334839843574	1.6100933532125867E-7	L-threonine catabolic process to glycine
GO:0007020	16515	26	4	1	727	1	2	false	0.03576341127922214	0.33464334839843574	2.524544941556616E-48	microtubule nucleation
GO:0031122	16515	51	4	1	1197	1	2	false	0.04260651629074323	0.338526980906025	4.7542714420263096E-91	cytoplasmic microtubule organization
GO:0042737	16515	106	4	1	2428	1	2	false	0.04365733113669011	0.338526980906025	1.7103175297653972E-188	drug catabolic process
GO:0051011	16515	12	4	1	265	1	1	false	0.04528301886792082	0.338526980906025	5.142210045272632E-21	microtubule minus-end binding
GO:0008144	16515	217	4	1	9221	2	1	false	0.0465151576817439	0.338526980906025	0.0	drug binding
GO:0017144	16515	582	4	1	8863	1	1	false	0.06566625296172357	0.4211174413428406	0.0	drug metabolic process
GO:0005200	16515	98	4	1	2912	2	3	false	0.06618628279985037	0.4211174413428406	1.586796207846184E-185	structural constituent of cytoskeleton
GO:0009063	16515	102	4	1	1413	1	3	false	0.07218683651807775	0.4211174413428406	1.954108733716474E-158	cellular amino acid catabolic process
GO:0043015	16515	28	4	1	354	1	1	false	0.07909604519774852	0.4211174413428406	3.8751197751610673E-42	gamma-tubulin binding
GO:0016054	16515	231	4	1	2823	1	4	false	0.08182784272046756	0.4211174413428406	0.0	organic acid catabolic process
GO:0001505	16515	304	4	1	3583	1	1	false	0.08484510187000181	0.4211174413428406	0.0	regulation of neurotransmitter levels
GO:0051321	16515	213	4	1	2440	1	3	false	0.08729508196731296	0.4211174413428406	4.2679454732E-313	meiotic cell cycle
GO:1903046	16515	213	4	1	2347	1	3	false	0.09075415423944061	0.4211174413428406	2.479179046729534E-309	meiotic cell cycle process
GO:0007051	16515	163	4	1	1787	1	2	false	0.0912143256854577	0.4211174413428406	3.2835767599035126E-236	spindle organization
GO:0097435	16515	629	4	1	6509	1	1	false	0.09663542786886489	0.4211174413428406	0.0	supramolecular fiber organization
GO:0009071	16515	10	4	1	103	1	2	false	0.09708737864077507	0.4211174413428406	4.238855052549801E-14	serine family amino acid catabolic process
GO:0048037	16515	463	4	1	9221	2	1	false	0.09790692799977299	0.4211174413428406	0.0	cofactor binding
GO:0005198	16515	612	4	1	11969	2	1	false	0.0996537456612829	0.4211174413428406	0.0	structural molecule activity
GO:0044282	16515	365	4	1	3416	1	2	false	0.1068501170958283	0.42285714285711384	0.0	small molecule catabolic process
GO:0006082	16515	1019	4	1	9265	1	3	false	0.1099838100376206	0.42285714285711384	0.0	organic acid metabolic process
GO:0019842	16515	124	4	1	1120	1	1	false	0.11071428571424002	0.42285714285711384	1.4028846427522195E-168	vitamin binding
GO:0046785	16515	74	4	1	655	1	3	false	0.11297709923663347	0.42285714285711384	9.541090150463395E-100	microtubule polymerization
GO:0006566	16515	5	4	1	43	1	1	false	0.11627906976744111	0.4231266149870774	1.0388552646068375E-6	threonine metabolic process
GO:0051225	16515	100	4	1	816	1	2	false	0.12254901960788163	0.4338897721252025	3.5450625345655923E-131	spindle assembly
GO:0000931	16515	8	4	2	21	2	1	false	0.13333333333333375	0.4524178711306959	4.914246400314516E-6	gamma-tubulin large complex
GO:0007017	16515	896	4	1	12841	2	1	false	0.13468928987860412	0.4524178711306959	0.0	microtubule-based process
GO:0070925	16515	771	4	1	5515	1	2	false	0.13980054397089461	0.4578467815046799	0.0	organelle assembly
GO:0031109	16515	109	4	1	727	1	1	false	0.14993122420904562	0.47589254550545157	9.072358637503303E-133	microtubule polymerization or depolymerization
GO:0032991	16515	4639	4	2	11845	2	1	false	0.15336337349872545	0.47589254550545157	0.0	protein-containing complex
GO:0008092	16515	957	4	1	5904	1	1	false	0.16209349593456024	0.47589254550545157	0.0	cytoskeletal protein binding
GO:0000003	16515	1253	4	1	13878	2	1	false	0.17242778495392852	0.47589254550545157	0.0	reproduction
GO:0022414	16515	1253	4	1	13878	2	2	false	0.17242778495392852	0.47589254550545157	0.0	reproductive process
GO:1901565	16515	1167	4	1	6503	1	2	false	0.17945563586046986	0.47589254550545157	0.0	organonitrogen compound catabolic process
GO:0009068	16515	20	4	1	107	1	2	false	0.18691588785047172	0.47589254550545157	4.180907049564432E-22	aspartate family amino acid catabolic process
GO:0140013	16515	213	4	1	1122	1	2	false	0.18983957219248498	0.47589254550545157	5.072039602284252E-236	meiotic nuclear division
GO:0009069	16515	31	4	1	163	1	1	false	0.19018404907975428	0.47589254550545157	4.587493016186858E-34	serine family amino acid metabolic process
GO:0006567	16515	4	4	1	21	1	2	false	0.1904761904761905	0.47589254550545157	1.6708437761069314E-4	threonine catabolic process
GO:0005856	16515	1977	4	2	4526	2	1	false	0.19074821229340938	0.47589254550545157	0.0	cytoskeleton
GO:0055037	16515	166	4	1	865	1	1	false	0.1919075144509359	0.47589254550545157	5.910959331770126E-183	recycling endosome
GO:0044281	16515	1811	4	1	9406	1	1	false	0.19253667871594604	0.47589254550545157	0.0	small molecule metabolic process
GO:0022402	16515	1438	4	1	12841	2	2	false	0.21143718972495448	0.5008314265005609	0.0	cell cycle process
GO:1901575	16515	1956	4	1	9133	1	2	false	0.21416840030540835	0.5008314265005609	0.0	organic substance catabolic process
GO:0007049	16515	1553	4	1	12841	2	1	false	0.22726309152239643	0.5008314265005609	0.0	cell cycle
GO:0036094	16515	1120	4	1	9221	2	1	false	0.2281823462022756	0.5008314265005609	0.0	small molecule binding
GO:0044248	16515	2055	4	1	8923	1	2	false	0.23030370951582915	0.5008314265005609	0.0	cellular catabolic process
GO:0005768	16515	865	4	1	3629	1	2	false	0.23835767429003096	0.5008314265005609	0.0	endosome
GO:0043228	16515	4536	4	2	9283	2	1	false	0.23873737961927036	0.5008314265005609	0.0	non-membrane-bounded organelle
GO:0048285	16515	1165	4	1	4814	1	1	false	0.2420024927300415	0.5008314265005609	0.0	organelle fission
GO:0046395	16515	231	4	1	923	1	2	false	0.25027085590471276	0.5008314265005609	9.663457787880477E-225	carboxylic acid catabolic process
GO:0009056	16515	2357	4	1	9406	1	1	false	0.25058473314938123	0.5008314265005609	0.0	catabolic process
GO:0043232	16515	4526	4	2	9010	2	2	false	0.2523084265592556	0.5008314265005609	0.0	intracellular non-membrane-bounded organelle
GO:0099080	16515	1510	4	1	10934	2	1	false	0.25714157892541484	0.5008314265005609	0.0	supramolecular complex
GO:0043933	16515	1711	4	1	6509	1	1	false	0.2628667998149334	0.5008314265005609	0.0	protein-containing complex subunit organization
GO:0009066	16515	43	4	1	163	1	1	false	0.2638036809815957	0.5008314265005609	2.01630293554122E-40	aspartate family amino acid metabolic process
GO:0006565	16515	4	4	1	15	1	2	false	0.2666666666666665	0.5008314265005609	7.326007326007312E-4	L-serine catabolic process
GO:0051418	16515	7	4	1	26	1	1	false	0.2692307692307689	0.5008314265005609	1.520218911523251E-6	microtubule nucleation by microtubule organizing center
GO:0031982	16515	2029	4	1	7507	1	1	false	0.270281071001217	0.5008314265005609	0.0	vesicle
GO:0051258	16515	269	4	1	991	1	1	false	0.2714429868819834	0.5008314265005609	8.008927511866082E-251	protein polymerization
GO:0006563	16515	9	4	1	31	1	1	false	0.2903225806451607	0.5282258064516118	4.960299006824101E-8	L-serine metabolic process
GO:0007010	16515	1441	4	1	4814	1	1	false	0.2993352721239803	0.5371632965512524	0.0	cytoskeleton organization
GO:0031410	16515	2016	4	1	6076	1	2	false	0.33179723502221276	0.5873707809177009	0.0	cytoplasmic vesicle
GO:0015630	16515	1194	4	2	1977	2	1	false	0.3646289618051715	0.6360343537907069	0.0	microtubule cytoskeleton
GO:0015631	16515	354	4	1	957	1	1	false	0.3699059561127681	0.6360343537907069	5.238274028515363E-273	tubulin binding
GO:0065008	16515	3583	4	1	9584	1	1	false	0.373852253754843	0.6360343537907069	0.0	regulation of biological quality
GO:0097708	16515	2016	4	1	9006	2	2	false	0.39761166070901616	0.66200088264826	0.0	intracellular vesicle
GO:0022607	16515	2668	4	1	6683	1	2	false	0.3992219063298667	0.66200088264826	0.0	cellular component assembly
GO:0044085	16515	2890	4	1	6683	1	1	false	0.43244052072595757	0.7037825804947789	0.0	cellular component biogenesis
GO:0005773	16515	3678	4	1	8452	1	2	false	0.4351632749624206	0.7037825804947789	0.0	vacuole
GO:0000226	16515	727	4	1	1603	1	2	false	0.4535246412975962	0.7245332684144524	0.0	microtubule cytoskeleton organization
GO:1901606	16515	85	4	1	177	1	2	false	0.48022598870058614	0.7578336714005004	1.0003270693504781E-52	alpha-amino acid catabolic process
GO:0043168	16515	1438	4	1	2941	1	1	false	0.4889493369593451	0.7578336714005004	0.0	anion binding
GO:0065003	16515	1426	4	1	2900	1	2	false	0.49172413793162234	0.7578336714005004	0.0	protein-containing complex assembly
GO:0005874	16515	523	4	1	1665	2	2	false	0.5296900265652333	0.7981902216881503	0.0	microtubule
GO:0012505	16515	3456	4	1	10934	2	3	false	0.5322708642390094	0.7981902216881503	0.0	endomembrane system
GO:0043167	16515	2941	4	1	9221	2	1	false	0.5361888512103605	0.7981902216881503	0.0	ion binding
GO:1901605	16515	163	4	1	297	1	1	false	0.5488215488215424	0.807815987591259	3.4888734864875E-88	alpha-amino acid metabolic process
GO:0005813	16515	560	4	2	738	2	2	false	0.5755406265051445	0.8242088459011984	2.5063700121632144E-176	centrosome
GO:1901363	16515	3236	4	1	9221	2	1	false	0.5787433240352801	0.8242088459011984	0.0	heterocyclic compound binding
GO:0050662	16515	268	4	1	463	1	1	false	0.5788336933046584	0.8242088459011984	3.618276789168254E-136	coenzyme binding
GO:0097159	16515	3307	4	1	9221	2	1	false	0.5886795937170134	0.8271284090674477	0.0	organic cyclic compound binding
GO:0005488	16515	9221	4	2	11969	2	1	false	0.5935119881858022	0.8271284090674477	0.0	binding
GO:0000278	16515	993	4	1	1553	1	2	false	0.6394075981974756	0.8817094248828348	0.0	mitotic cell cycle
GO:1901564	16515	6170	4	1	9003	1	2	false	0.6853271131903249	0.9289649941319629	0.0	organonitrogen compound metabolic process
GO:1903047	16515	993	4	1	1438	1	2	false	0.6905424200281071	0.9289649941319629	0.0	mitotic cell cycle process
GO:0034622	16515	991	4	1	1426	1	1	false	0.6949509116407051	0.9289649941319629	0.0	cellular protein-containing complex assembly
GO:0043229	16515	9004	4	2	10673	2	2	false	0.711689257491939	0.9417302296105456	0.0	intracellular organelle
GO:0043226	16515	9283	4	2	10934	2	1	false	0.7207945543817764	0.9423312179889953	0.0	organelle
GO:0071840	16515	6683	4	1	13878	2	1	false	0.7312312569110183	0.9423312179889953	0.0	cellular component organization or biogenesis
GO:0006996	16515	4814	4	1	6509	1	1	false	0.7395913350707962	0.9423312179889953	0.0	organelle organization
GO:0008017	16515	265	4	1	354	1	1	false	0.748587570621612	0.9423312179889953	4.169266417251734E-86	microtubule binding
GO:0099513	16515	1041	4	1	2082	2	2	false	0.7501201345505623	0.9423312179889953	0.0	polymeric cytoskeletal fiber
GO:0016043	16515	6509	4	1	12854	2	2	false	0.7563580887694212	0.9423312179889953	0.0	cellular component organization
GO:0071944	16515	5612	4	1	10934	2	1	false	0.7631083725987806	0.9423312179889953	0.0	cell periphery
GO:0005737	16515	6076	4	1	11683	2	2	false	0.7696903841589504	0.9423312179889953	0.0	cytoplasm
GO:0005622	16515	10525	4	2	11845	2	1	false	0.7895315334192725	0.9576725081289325	0.0	intracellular
GO:0099081	16515	1229	4	1	1510	1	1	false	0.8139072847687637	0.9771695033047699	2.9472324095E-314	supramolecular polymer
GO:0016020	16515	6329	4	1	10934	2	1	false	0.8226437359952804	0.9771695033047699	0.0	membrane
GO:0110165	16515	10934	4	2	11845	2	1	false	0.8520889902826382	0.9771695033047699	0.0	cellular anatomical entity
GO:0009987	16515	12841	4	2	13878	2	1	false	0.8561333170471993	0.9771695033047699	0.0	cellular process
GO:0051415	16515	6	4	1	7	1	1	false	0.8571428571428573	0.9771695033047699	0.14285714285714285	microtubule nucleation by interphase microtubule organizing center
GO:0005886	16515	5537	4	1	6400	1	2	false	0.8651562500031486	0.9771695033047699	0.0	plasma membrane
GO:0005515	16515	5904	4	1	9221	2	1	false	0.870624795196218	0.9771695033047699	0.0	protein binding
GO:0140014	16515	993	4	1	1122	1	2	false	0.8850267379677389	0.9771695033047699	3.7397162116333345E-173	mitotic nuclear division
GO:0006807	16515	8339	4	1	9406	1	1	false	0.8865617690907434	0.9771695033047699	0.0	nitrogen compound metabolic process
GO:0008152	16515	9406	4	1	13878	2	1	false	0.8961792902955413	0.9771695033047699	0.0	metabolic process
GO:0044237	16515	8863	4	1	13059	2	2	false	0.8967759585791586	0.9771695033047699	0.0	cellular metabolic process
GO:0065007	16515	9584	4	1	13878	2	1	false	0.9042804921127321	0.9771695033047699	0.0	biological regulation
GO:0005575	16515	11845	4	2	14589	3	1	false	0.9071973142816022	0.9771695033047699	0.0	cellular_component
GO:0003674	16515	11969	4	2	14589	3	1	false	0.9148485249957446	0.9771695033047699	0.0	molecular_function
GO:0019752	16515	923	4	1	1006	1	1	false	0.9174950298205091	0.9771695033047699	7.788489199683524E-124	carboxylic acid metabolic process
GO:0044238	16515	8708	4	1	9406	1	1	false	0.9257920476364541	0.978054501938512	0.0	primary metabolic process
GO:0071704	16515	8995	4	1	9406	1	1	false	0.9563044864969051	0.987429376737784	0.0	organic substance metabolic process
GO:0000280	16515	1122	4	1	1165	1	1	false	0.9630901287558652	0.987429376737784	1.861771880780646E-79	nuclear division
GO:0043227	16515	7507	4	1	9283	2	1	false	0.9634142970128743	0.987429376737784	0.0	membrane-bounded organelle
GO:0043231	16515	7335	4	1	9029	2	2	false	0.9648164902476057	0.987429376737784	0.0	intracellular membrane-bounded organelle
GO:0043436	16515	1006	4	1	1019	1	1	false	0.9872423945044301	0.9951179820991242	5.264971687837605E-30	oxoacid metabolic process
GO:0008150	16515	13878	4	2	14589	3	1	false	0.9931147088163584	0.9951179820991242	0.0	biological_process
GO:0099512	16515	1223	4	1	1229	1	1	false	0.995117982099124	0.9951179820991242	2.1150941658829377E-16	supramolecular fiber
GO:0000000	16515	14589	4	3	0	0	0	true	1.0	1.0	1.0	Gene Ontology
GO:0008274	16515	8	4	2	8	2	1	true	1.0	1.0	1.0	gamma-tubulin ring complex
