## Supplementary File S4 for "PIGNON: A protein-protein interaction-guided functional enrichment analysis for quantitative proteomics": table-mcl2_cluster834-Parent-Child-Union-Benjamini-Hochberg.txt

ID	Pop.total	Pop.term	Study.total	Study.term	Pop.family	Study.family	nparents	is.trivial	p	p.adjusted	p.min	name
GO:0001562	16515	22	4	3	1254	4	1	false	1.8573922774271535E-5	0.001987409736847054	9.304297228060472E-48	response to protozoan
GO:0042832	16515	21	4	3	942	4	2	false	3.775768280145499E-5	0.0020200360298778417	2.242860444488898E-43	defense response to protozoan
GO:0097367	16515	811	4	4	9221	4	1	false	5.943418252081322E-5	0.0021198191765756714	0.0	carbohydrate derivative binding
GO:0001882	16515	386	4	4	3769	4	4	false	1.0848384388495463E-4	0.0029019428239225363	0.0	nucleoside binding
GO:0036094	16515	1120	4	4	9221	4	1	false	2.1662751809741585E-4	0.0043117915630966	0.0	small molecule binding
GO:0034341	16515	183	4	4	1457	4	2	false	2.4178270447270658E-4	0.0043117915630966	2.265716221739365E-238	response to interferon-gamma
GO:0044419	16515	1871	4	4	13878	4	1	false	3.2944415970426026E-4	0.00503578929833655	0.0	interspecies interaction between organisms
GO:0071346	16515	165	4	4	1025	4	2	false	6.511485228208803E-4	0.008709111492729274	1.0752319285473937E-195	cellular response to interferon-gamma
GO:0009607	16515	1277	4	4	7281	4	1	false	9.42573017763842E-4	0.01120614587785901	0.0	response to biotic stimulus
GO:0002376	16515	2527	4	4	13878	4	1	false	0.0010971589918544829	0.011739601212842966	0.0	immune system process
GO:1901265	16515	685	4	4	3307	4	2	false	0.0018281137068931691	0.017782560603415373	0.0	nucleoside phosphate binding
GO:0006955	16515	1668	4	4	7504	4	2	false	0.0024344277166544535	0.02170698047350221	0.0	immune response
GO:0035639	16515	360	4	4	1526	4	2	false	0.00305801030415596	0.02516977711882213	0.0	purine ribonucleoside triphosphate binding
GO:0048471	16515	689	4	2	10934	2	2	false	0.003965420454856277	0.030307142047830114	0.0	perinuclear region of cytoplasm
GO:0005794	16515	859	4	2	8452	2	3	false	0.010318411926937044	0.06555857841406582	0.0	Golgi apparatus
GO:0043167	16515	2941	4	4	9221	4	1	false	0.010333900380728499	0.06555857841406582	0.0	ion binding
GO:0042802	16515	603	4	2	5904	2	1	false	0.010415848906907652	0.06555857841406582	0.0	identical protein binding
GO:0009605	16515	2447	4	4	7281	4	1	false	0.012736916628884905	0.07571389329392693	0.0	response to external stimulus
GO:1901363	16515	3236	4	4	9221	4	1	false	0.015149526400918677	0.0853157539420157	0.0	heterocyclic compound binding
GO:0097159	16515	3307	4	4	9221	4	1	false	0.01652414832963188	0.08840419356353055	0.0	organic cyclic compound binding
GO:0046983	16515	799	4	2	5904	2	1	false	0.018294921006106152	0.0903532412336923	0.0	protein dimerization activity
GO:0034097	16515	1093	4	4	2958	4	1	false	0.018577301935899352	0.0903532412336923	0.0	response to cytokine
GO:0042742	16515	217	4	3	1189	4	2	false	0.02078805693924936	0.09670965619563833	1.4317994561909391E-244	defense response to bacterium
GO:0006952	16515	1379	4	4	3575	4	1	false	0.022079579452579132	0.0984381250594153	0.0	defense response
GO:0016817	16515	1312	4	4	3358	4	1	false	0.023238118350928323	0.09945914654197323	0.0	hydrolase activity, acting on acid anhydrides
GO:0071345	16515	1013	4	4	2479	4	2	false	0.02778484711847587	0.11434533237218916	0.0	cellular response to cytokine stimulus
GO:0045087	16515	757	4	4	1772	4	2	false	0.033155271950332535	0.13139311476613263	0.0	innate immune response
GO:0050830	16515	74	4	3	217	3	1	false	0.03859536312649235	0.14748942337623863	5.86351028156601E-60	defense response to Gram-positive bacterium
GO:0051716	16515	5952	4	4	13037	4	2	false	0.04342132161679033	0.15666829973961177	0.0	cellular response to stimulus
GO:0070887	16515	2939	4	4	6418	4	2	false	0.043925691515779006	0.15666829973961177	0.0	cellular response to chemical stimulus
GO:0043168	16515	1438	4	4	2941	4	1	false	0.05703326870730358	0.19417918729982034	0.0	anion binding
GO:0006950	16515	3575	4	4	7281	4	1	false	0.05807228031396496	0.19417918729982034	0.0	response to stress
GO:0043207	16515	1256	4	4	2462	4	2	false	0.06757540769612741	0.21910814010562524	0.0	response to external biotic stimulus
GO:0032553	16515	508	4	4	984	4	2	false	0.07062922732439438	0.22227433305029995	4.045169191954127E-295	ribonucleotide binding
GO:0050896	16515	7281	4	4	13878	4	1	false	0.0757332207285422	0.22396765836846344	0.0	response to stimulus
GO:0042221	16515	3829	4	4	7281	4	1	false	0.07642836031354681	0.22396765836846344	0.0	response to chemical
GO:0016787	16515	3358	4	4	6357	4	1	false	0.07779427618223216	0.22396765836846344	0.0	hydrolase activity
GO:0003824	16515	6357	4	4	11969	4	1	false	0.07953991605608982	0.22396765836846344	0.0	catalytic activity
GO:0012505	16515	3456	4	2	10934	2	3	false	0.09988571158252003	0.2721598597222658	0.0	endomembrane system
GO:0003924	16515	723	4	4	1279	4	1	false	0.1017420036344919	0.2721598597222658	0.0	GTPase activity
GO:0000139	16515	665	4	2	2012	2	2	false	0.10913138770551323	0.284806304499754	0.0	Golgi membrane
GO:0031090	16515	3159	4	2	9284	2	2	false	0.11575460287305342	0.29033388370592206	0.0	organelle membrane
GO:0098542	16515	941	4	4	1609	4	2	false	0.1166762336388285	0.29033388370592206	0.0	defense response to other organism
GO:0071347	16515	166	4	2	1030	4	2	false	0.12403754925311589	0.30163676750189544	8.60362904637085E-197	cellular response to interleukin-1
GO:0060337	16515	90	4	1	706	1	2	false	0.12747875354106858	0.3031161473087631	2.2616969230745827E-116	type I interferon signaling pathway
GO:0000166	16515	685	4	4	1120	4	2	false	0.13944683630891053	0.31965760428040485	4.9E-324	nucleotide binding
GO:0070555	16515	189	4	2	1093	4	1	false	0.14041034954372922	0.31965760428040485	8.165795667276035E-218	response to interleukin-1
GO:0005773	16515	3678	4	2	8452	2	2	false	0.1893379910104127	0.422065938294045	0.0	vacuole
GO:0051707	16515	1254	4	4	1873	4	2	false	0.20060937747952715	0.43806537531243683	0.0	response to other organism
GO:0034504	16515	259	4	1	1178	1	1	false	0.2198641765703609	0.4705093378605723	1.18690245734131E-268	protein localization to nucleus
GO:0009617	16515	553	4	3	1254	4	1	false	0.22922850399825856	0.48093039074144445	0.0	response to bacterium
GO:0034340	16515	94	4	1	1457	4	2	false	0.23436519045422494	0.4822514495885013	1.0066107164679516E-150	response to type I interferon
GO:0071310	16515	2428	4	4	3396	4	2	false	0.2611065944394596	0.5193260469815429	0.0	cellular response to organic substance
GO:0071944	16515	5612	4	2	10934	2	1	false	0.26341440040921293	0.5193260469815429	0.0	cell periphery
GO:0005737	16515	6076	4	2	11683	2	2	false	0.27045341452748134	0.5193260469815429	0.0	cytoplasm
GO:0071356	16515	264	4	2	1031	4	2	false	0.27179680963520003	0.5193260469815429	6.5706200166110385E-254	cellular response to tumor necrosis factor
GO:0034612	16515	284	4	2	1093	4	1	false	0.27824700646204004	0.5223233279199699	4.1829039132884884E-271	response to tumor necrosis factor
GO:0017076	16515	509	4	4	685	4	1	false	0.3039402520226735	0.5607173614901045	8.692066618454418E-169	purine nucleotide binding
GO:0071357	16515	90	4	1	1017	4	2	false	0.31010060091516756	0.5623858355580157	1.887236973649738E-131	cellular response to type I interferon
GO:0019001	16515	386	4	4	509	4	1	false	0.3294868313188142	0.586031697318296	1.399494660464006E-121	guanyl nucleotide binding
GO:0016020	16515	6329	4	2	10934	2	1	false	0.3350295766107691	0.586031697318296	0.0	membrane
GO:0015629	16515	696	4	1	1977	1	1	false	0.35204855842157834	0.586031697318296	0.0	actin cytoskeleton
GO:0005488	16515	9221	4	4	11969	4	1	false	0.35222138851057294	0.586031697318296	0.0	binding
GO:0098588	16515	1881	4	2	3159	2	1	false	0.3544744140042696	0.586031697318296	0.0	bounding membrane of organelle
GO:0010033	16515	2958	4	4	3829	4	1	false	0.3560005637914882	0.586031697318296	0.0	response to organic substance
GO:0032561	16515	386	4	4	492	4	2	false	0.37759522919201655	0.6069268978772462	1.0416129082549764E-110	guanyl ribonucleotide binding
GO:0060333	16515	85	4	1	756	4	2	false	0.38003833792313546	0.6069268978772462	8.07744334860954E-115	interferon-gamma-mediated signaling pathway
GO:0005856	16515	1977	4	1	4526	1	1	false	0.43680954485362317	0.6873326661667306	0.0	cytoskeleton
GO:0003674	16515	11969	4	4	14589	4	1	false	0.45299172216915934	0.700293676956975	0.0	molecular_function
GO:0051607	16515	226	4	1	1570	4	3	false	0.46331565859745927	0.700293676956975	3.777705493445658E-280	defense response to virus
GO:0051641	16515	2730	4	1	5875	1	1	false	0.46468085106490864	0.700293676956975	0.0	cellular localization
GO:0033036	16515	2808	4	1	5875	1	1	false	0.47795744680895536	0.7102978723410864	0.0	macromolecule localization
GO:0007166	16515	2604	4	1	4610	1	1	false	0.5648590021697816	0.8232205263691448	0.0	cell surface receptor signaling pathway
GO:0042803	16515	603	4	2	799	2	2	false	0.5693300836571655	0.8232205263691448	1.4553087568464765E-192	protein homodimerization activity
GO:0033365	16515	1178	4	1	2012	1	1	false	0.5854870775346548	0.8352948972827742	0.0	protein localization to organelle
GO:0070727	16515	2015	4	1	3370	1	2	false	0.5979228486657159	0.8418124316741	0.0	cellular macromolecule localization
GO:0043227	16515	7507	4	2	9283	2	1	false	0.6539507789273495	0.905313497438678	0.0	membrane-bounded organelle
GO:0043231	16515	7335	4	2	9029	2	2	false	0.6599481570113728	0.905313497438678	0.0	intracellular membrane-bounded organelle
GO:0009615	16515	304	4	1	1254	4	1	false	0.671119678743206	0.9089848813357347	8.835918936666263E-301	response to virus
GO:0019221	16515	706	4	1	2821	4	2	false	0.6842666144533424	0.9152065968313454	0.0	cytokine-mediated signaling pathway
GO:0043229	16515	9004	4	2	10673	2	2	false	0.711689257491939	0.9294685185781648	0.0	intracellular organelle
GO:0043226	16515	9283	4	2	10934	2	1	false	0.7207945543817764	0.9294685185781648	0.0	organelle
GO:0009987	16515	12841	4	4	13878	4	1	false	0.7329471922548509	0.9294685185781648	0.0	cellular process
GO:0043228	16515	4536	4	1	9283	2	1	false	0.7385328993778939	0.9294685185781648	0.0	non-membrane-bounded organelle
GO:0005886	16515	5537	4	2	6400	2	2	false	0.7484771057987615	0.9294685185781648	0.0	plasma membrane
GO:0043232	16515	4526	4	1	9010	2	2	false	0.7523530606771349	0.9294685185781648	0.0	intracellular non-membrane-bounded organelle
GO:0005525	16515	360	4	4	386	4	3	false	0.7557360851990685	0.9294685185781648	5.349837600433E-41	GTP binding
GO:0032555	16515	492	4	4	525	4	2	false	0.7707060208897024	0.9371084572181608	4.163968031458112E-53	purine ribonucleotide binding
GO:0005622	16515	10525	4	2	11845	2	1	false	0.7895315334192725	0.9443523270626039	0.0	intracellular
GO:0034613	16515	2012	4	1	2533	1	2	false	0.7943150414545266	0.9443523270626039	0.0	cellular protein localization
GO:0008150	16515	13878	4	4	14589	4	1	false	0.818834784262229	0.9628057353413022	0.0	biological_process
GO:0007165	16515	4610	4	1	12851	4	5	false	0.8309331317261205	0.9660123500207991	0.0	signal transduction
GO:0023052	16515	5095	4	1	13878	4	1	false	0.8396182107657413	0.9660123500207991	0.0	signaling
GO:0110165	16515	10934	4	2	11845	2	1	false	0.8520889902826382	0.966227243761499	0.0	cellular anatomical entity
GO:0005515	16515	5904	4	2	9221	4	1	false	0.8640903113122969	0.966227243761499	0.0	protein binding
GO:0007154	16515	5113	4	1	12841	4	1	false	0.8688589134371763	0.966227243761499	0.0	cell communication
GO:0051179	16515	5875	4	1	13878	4	1	false	0.8894481875729072	0.966227243761499	0.0	localization
GO:0002252	16515	1079	4	1	2527	4	1	false	0.892382249007809	0.966227243761499	0.0	immune effector process
GO:0008104	16515	2531	4	1	2808	1	1	false	0.9013532763532341	0.966227243761499	0.0	protein localization
GO:0017111	16515	1279	4	4	1312	4	1	false	0.9030161156649523	0.966227243761499	1.671504200825845E-66	nucleoside-triphosphatase activity
GO:0001883	16515	379	4	4	386	4	1	false	0.929142172205528	0.9746883571175637	4.169467267287772E-15	purine nucleoside binding
GO:0032549	16515	379	4	4	386	4	1	false	0.929142172205528	0.9746883571175637	4.169467267287772E-15	ribonucleoside binding
GO:0032550	16515	376	4	4	382	4	2	false	0.9384008694520883	0.9748436216638199	2.410394908023963E-13	purine ribonucleoside binding
GO:0005575	16515	11845	4	2	14589	4	1	false	0.9771559226754984	0.9908436707295348	0.0	cellular_component
GO:0050794	16515	8239	4	1	12995	4	2	false	0.9820727051227817	0.9908436707295348	0.0	regulation of cellular process
GO:0050789	16515	8917	4	1	13878	4	2	false	0.983683320612799	0.9908436707295348	0.0	regulation of biological process
GO:0065007	16515	9584	4	1	13878	4	1	false	0.9908436707295348	0.9908436707295348	0.0	biological regulation
GO:0000000	16515	14589	4	4	0	0	0	true	1.0	1.0	1.0	Gene Ontology
GO:0016462	16515	1312	4	4	1312	4	1	true	1.0	1.0	1.0	pyrophosphatase activity
GO:0016818	16515	1312	4	4	1312	4	1	true	1.0	1.0	1.0	hydrolase activity, acting on acid anhydrides, in phosphorus-containing anhydrides
