## Supplementary File S4 for "PIGNON: A protein-protein interaction-guided functional enrichment analysis for quantitative proteomics": table-mcl2_cluster838-Parent-Child-Union-Benjamini-Hochberg.txt

ID	Pop.total	Pop.term	Study.total	Study.term	Pop.family	Study.family	nparents	is.trivial	p	p.adjusted	p.min	name
GO:0046907	16515	1873	4	4	11294	4	3	false	7.54394697898314E-4	0.3077930367425121	0.0	intracellular transport
GO:0045177	16515	346	4	2	10934	4	1	false	0.005742976946348813	0.5186762519689548	0.0	apical part of cell
GO:0012506	16515	733	4	3	3955	3	2	false	0.006344866161145002	0.5186762519689548	0.0	vesicle membrane
GO:0051640	16515	807	4	4	2730	4	1	false	0.007595647802208486	0.5186762519689548	0.0	organelle localization
GO:0098967	16515	5	4	1	897	2	3	false	0.011123387482090522	0.5186762519689548	2.0896270442929378E-13	exocytic insertion of neurotransmitter receptor to postsynaptic membrane
GO:0042043	16515	14	4	1	1183	1	1	false	0.011834319526624266	0.5186762519689548	8.956885071962538E-33	neurexin family protein binding
GO:1901567	16515	30	4	1	9221	4	1	false	0.012952498102720917	0.5186762519689548	3.1683205045314978E-87	fatty acid derivative binding
GO:0051020	16515	515	4	3	2163	3	1	false	0.013437569925257029	0.5186762519689548	0.0	GTPase binding
GO:0001778	16515	11	4	1	655	1	2	false	0.01679389312976976	0.5186762519689548	4.562105576572461E-24	plasma membrane repair
GO:0031982	16515	2029	4	3	7507	3	1	false	0.019723231573346545	0.5186762519689548	0.0	vesicle
GO:0031201	16515	49	4	1	6363	3	2	false	0.022928437278084628	0.5186762519689548	3.0559130313692853E-124	SNARE complex
GO:0140029	16515	848	4	2	12841	4	2	false	0.023897952848847607	0.5186762519689548	0.0	exocytic process
GO:0048786	16515	70	4	1	10934	4	2	false	0.025366771958527167	0.5186762519689548	2.8840113884152997E-183	presynaptic active zone
GO:0120033	16515	19	4	1	696	1	3	false	0.027298850574709866	0.5186762519689548	1.5246806272811867E-37	negative regulation of plasma membrane bounded cell projection assembly
GO:1902116	16515	30	4	1	1056	1	3	false	0.02840909090909496	0.5186762519689548	7.8402840003556084E-59	negative regulation of organelle assembly
GO:0030133	16515	367	4	2	3629	3	2	false	0.02855315975735892	0.5186762519689548	0.0	transport vesicle
GO:0008289	16515	670	4	2	9221	4	1	false	0.02865998453015227	0.5186762519689548	0.0	lipid binding
GO:1902018	16515	11	4	1	364	1	4	false	0.03021978021978173	0.5186762519689548	3.1282548874122337E-21	negative regulation of cilium assembly
GO:0030667	16515	275	4	2	2591	3	4	false	0.03131708810699824	0.5186762519689548	0.0	secretory granule membrane
GO:0045179	16515	6	4	1	377	2	2	false	0.03161860150121381	0.5186762519689548	2.6100489939659254E-13	apical cortex
GO:0051179	16515	5875	4	4	13878	4	1	false	0.0320972708100425	0.5186762519689548	0.0	localization
GO:0098877	16515	19	4	1	575	1	4	false	0.03304347826087389	0.5186762519689548	6.05297422764185E-36	neurotransmitter receptor transport to plasma membrane
GO:0050542	16515	9	4	1	269	1	2	false	0.03345724907062982	0.5186762519689548	5.632947621108961E-17	icosanoid binding
GO:0070382	16515	199	4	2	1051	2	2	false	0.035704770966449924	0.5186762519689548	1.0115031066301945E-220	exocytic vesicle
GO:0042588	16515	14	4	1	775	2	1	false	0.03582562307243348	0.5186762519689548	3.479187184621582E-30	zymogen granule
GO:0031410	16515	2016	4	3	6076	3	2	false	0.036491037347099776	0.5186762519689548	0.0	cytoplasmic vesicle
GO:0046888	16515	53	4	1	1452	1	5	false	0.036501377410456545	0.5186762519689548	2.910140181335003E-98	negative regulation of hormone secretion
GO:0016459	16515	62	4	1	5029	3	2	false	0.03653855926146311	0.5186762519689548	1.4791348258926605E-144	myosin complex
GO:0097708	16515	2016	4	3	9006	4	2	false	0.037300689682588636	0.5186762519689548	0.0	intracellular vesicle
GO:0016192	16515	2128	4	4	4702	4	1	false	0.0418875663882836	0.5186762519689548	0.0	vesicle-mediated transport
GO:0030659	16515	712	4	3	2028	3	2	false	0.04315655829430538	0.5186762519689548	0.0	cytoplasmic vesicle membrane
GO:2000010	16515	16	4	1	346	1	3	false	0.046242774566471564	0.5186762519689548	7.052210607871588E-28	positive regulation of protein localization to cell surface
GO:0051641	16515	2730	4	4	5875	4	1	false	0.04657017026496265	0.5186762519689548	0.0	cellular localization
GO:0099072	16515	62	4	1	3583	3	1	false	0.05103270623104639	0.5186762519689548	2.3180598838275833E-135	regulation of postsynaptic membrane neurotransmitter receptor levels
GO:0022406	16515	171	4	1	12841	4	1	false	0.052218262062754775	0.5186762519689548	0.0	membrane docking
GO:0031629	16515	23	4	1	848	2	2	false	0.05354079882384139	0.5186762519689548	1.5492538718059197E-45	synaptic vesicle fusion to presynaptic active zone membrane
GO:0071840	16515	6683	4	4	13878	4	1	false	0.05374970837026836	0.5186762519689548	0.0	cellular component organization or biogenesis
GO:0140352	16515	1405	4	2	13247	4	2	false	0.0583032241777467	0.5186762519689548	0.0	export from cell
GO:0005484	16515	35	4	1	1151	2	2	false	0.05991765194727649	0.5186762519689548	1.2687574752172342E-67	SNAP receptor activity
GO:1903540	16515	20	4	1	320	1	2	false	0.062499999999996426	0.5186762519689548	3.518769237177865E-32	establishment of protein localization to postsynaptic membrane
GO:0030104	16515	67	4	1	1045	1	1	false	0.0641148325358922	0.5186762519689548	1.6602343671158983E-107	water homeostasis
GO:0023061	16515	600	4	2	2361	2	2	false	0.06450153985315726	0.5186762519689548	0.0	signal release
GO:0030427	16515	182	4	1	10934	4	1	false	0.06494596269464437	0.5186762519689548	0.0	site of polarized growth
GO:1903539	16515	40	4	1	613	1	3	false	0.06525285481240513	0.5186762519689548	9.5083037460688E-64	protein localization to postsynaptic membrane
GO:0016043	16515	6509	4	4	12854	4	2	false	0.0657213139949708	0.5186762519689548	0.0	cellular component organization
GO:0098685	16515	81	4	1	1222	1	1	false	0.06628477905076234	0.5186762519689548	7.72826064335239E-129	Schaffer collateral - CA1 synapse
GO:0050806	16515	144	4	1	2169	1	4	false	0.06639004149374614	0.5186762519689548	2.7009575900516226E-229	positive regulation of synaptic transmission
GO:0003014	16515	99	4	1	1482	1	1	false	0.06680161943319578	0.5186762519689548	3.237303309725613E-157	renal system process
GO:0071944	16515	5612	4	4	10934	4	1	false	0.06936306850363569	0.5186762519689548	0.0	cell periphery
GO:0099637	16515	46	4	1	1926	3	2	false	0.0699888980263049	0.5186762519689548	7.61417875574432E-94	neurotransmitter receptor transport
GO:0042589	16515	10	4	1	278	2	2	false	0.07077370594499327	0.5186762519689548	1.550348177510704E-18	zymogen granule membrane
GO:0016081	16515	10	4	1	141	1	2	false	0.0709219858156048	0.5186762519689548	1.6195650020747043E-15	synaptic vesicle docking
GO:0000149	16515	108	4	1	5904	4	1	false	0.07120496613394425	0.5186762519689548	1.8446847592715733E-233	SNARE binding
GO:2000008	16515	37	4	1	518	1	2	false	0.0714285714285666	0.5186762519689548	1.907708101783963E-57	regulation of protein localization to cell surface
GO:0099515	16515	17	4	1	465	2	1	false	0.0718576195773165	0.5186762519689548	2.1523721738610405E-31	actin filament-based transport
GO:0099738	16515	39	4	1	530	1	2	false	0.07358490566039232	0.5186762519689548	4.844844585334826E-60	cell cortex region
GO:0048787	16515	29	4	1	382	1	3	false	0.07591623036649164	0.5186762519689548	3.469034504543581E-44	presynaptic active zone membrane
GO:0030898	16515	22	4	1	289	1	1	false	0.07612456747405696	0.5186762519689548	1.8496623212090435E-33	actin-dependent ATPase activity
GO:0017137	16515	155	4	3	364	3	1	false	0.07635320480626052	0.5186762519689548	3.508882523150962E-107	Rab GTPase binding
GO:0005623	16515	1465	4	2	11845	4	1	false	0.07731794821392705	0.5186762519689548	0.0	cell
GO:0050891	16515	64	4	1	798	1	3	false	0.08020050125313691	0.5186762519689548	3.1821083147585354E-96	multicellular organismal water homeostasis
GO:1904950	16515	161	4	1	5789	3	3	false	0.08114882005432107	0.5186762519689548	1.192427E-318	negative regulation of establishment of protein localization
GO:0005773	16515	3678	4	3	8452	3	2	false	0.08236762780540667	0.5186762519689548	0.0	vacuole
GO:0071985	16515	46	4	1	2128	4	1	false	0.0837598441545138	0.5186762519689548	7.355725780047762E-96	multivesicular body sorting pathway
GO:0005504	16515	30	4	1	682	2	2	false	0.08610332398882095	0.5186762519689548	4.911537742966105E-53	fatty acid binding
GO:0034394	16515	60	4	1	2012	3	1	false	0.08686373782495681	0.5186762519689548	1.2256807689927116E-116	protein localization to cell surface
GO:1902115	16515	175	4	1	1973	1	3	false	0.0886974151039693	0.5186762519689548	7.218153431435595E-256	regulation of organelle assembly
GO:0031092	16515	16	4	1	346	2	2	false	0.09047499371700543	0.5186762519689548	7.052210607871588E-28	platelet alpha granule membrane
GO:1902017	16515	50	4	1	552	1	3	false	0.09057971014493757	0.5186762519689548	2.3992909610520387E-72	regulation of cilium assembly
GO:0030050	16515	17	4	1	184	1	3	false	0.09239130434783009	0.5186762519689548	2.4000224374256122E-24	vesicle transport along actin filament
GO:0006904	16515	42	4	1	861	2	2	false	0.09523539421445096	0.5186762519689548	2.0844482914876384E-72	vesicle docking involved in exocytosis
GO:0019898	16515	273	4	1	10934	4	2	false	0.09620613046346486	0.5186762519689548	0.0	extrinsic component of membrane
GO:0012505	16515	3456	4	3	10934	4	3	false	0.09632905791173006	0.5186762519689548	0.0	endomembrane system
GO:1902414	16515	85	4	1	2531	3	1	false	0.0974422035966074	0.5186762519689548	6.158577623227921E-161	protein localization to cell junction
GO:1903531	16515	166	4	1	4913	3	4	false	0.09799670095070098	0.5186762519689548	2.6018477275E-314	negative regulation of secretion by cell
GO:0060491	16515	157	4	1	1570	1	3	false	0.10000000000006917	0.5186762519689548	6.59264865187081E-221	regulation of cell projection assembly
GO:0051656	16515	691	4	2	4820	4	2	false	0.10093548739732602	0.5186762519689548	0.0	establishment of organelle localization
GO:0050920	16515	181	4	1	1713	1	3	false	0.10566258026861607	0.5186762519689548	3.417984554722397E-250	regulation of chemotaxis
GO:0007267	16515	1687	4	2	5153	2	2	false	0.10713630303913664	0.5186762519689548	0.0	cell-cell signaling
GO:0150034	16515	309	4	1	10934	4	2	false	0.10835383843451188	0.5186762519689548	0.0	distal axon
GO:0050921	16515	123	4	1	1132	1	4	false	0.10865724381628687	0.5186762519689548	2.8165874321488785E-168	positive regulation of chemotaxis
GO:0048278	16515	61	4	1	2130	4	2	false	0.10980030633838082	0.5186762519689548	1.1247574745835886E-119	vesicle docking
GO:0051649	16515	801	4	2	5310	4	3	false	0.11055554789203559	0.5186762519689548	0.0	establishment of localization in cell
GO:0036064	16515	125	4	1	1130	1	2	false	0.11061946902659897	0.5186762519689548	5.42481356598006E-170	ciliary basal body
GO:0030048	16515	137	4	1	2379	2	2	false	0.11188097705215877	0.5186762519689548	7.382606313090707E-227	actin filament-based movement
GO:0016020	16515	6329	4	4	10934	4	1	false	0.11221493266943235	0.5186762519689548	0.0	membrane
GO:1904377	16515	60	4	1	524	1	3	false	0.11450381679391458	0.5186762519689548	1.9328343688864552E-80	positive regulation of protein localization to cell periphery
GO:0031090	16515	3159	4	3	9284	4	2	false	0.11731833236307888	0.5186762519689548	0.0	organelle membrane
GO:0090278	16515	36	4	1	304	1	4	false	0.11842105263156683	0.5186762519689548	1.3314917420396978E-47	negative regulation of peptide hormone secretion
GO:0031503	16515	549	4	2	2531	3	1	false	0.12062485661989855	0.5186762519689548	0.0	protein-containing complex localization
GO:0046883	16515	222	4	1	3557	2	5	false	0.12094547009286315	0.5186762519689548	0.0	regulation of hormone secretion
GO:0032103	16515	431	4	1	3505	1	3	false	0.12296718972908963	0.5186762519689548	0.0	positive regulation of response to external stimulus
GO:0006903	16515	418	4	1	12903	4	3	false	0.12343397229968411	0.5186762519689548	0.0	vesicle targeting
GO:0046676	16515	33	4	1	267	1	4	false	0.12359550561797054	0.5186762519689548	5.7514699238044645E-43	negative regulation of insulin secretion
GO:0005516	16515	193	4	1	5904	4	1	false	0.12451577719884648	0.5186762519689548	0.0	calmodulin binding
GO:0006928	16515	2076	4	2	12841	4	1	false	0.12503997341794376	0.5186762519689548	0.0	movement of cell or subcellular component
GO:0035082	16515	338	4	1	2681	1	3	false	0.12607236105934883	0.5186762519689548	0.0	axoneme assembly
GO:1905349	16515	338	4	1	2668	1	2	false	0.1266866566718933	0.5186762519689548	0.0	ciliary transition zone assembly
GO:0045785	16515	378	4	1	5701	2	3	false	0.12822293411127034	0.5186762519689548	0.0	positive regulation of cell adhesion
GO:0030141	16515	775	4	2	3456	3	2	false	0.12822423773171557	0.5186762519689548	0.0	secretory granule
GO:1903532	16515	345	4	1	5196	2	4	false	0.1283977976687854	0.5186762519689548	0.0	positive regulation of secretion by cell
GO:0048167	16515	166	4	1	3618	3	2	false	0.1314609520503335	0.5189296333001613	8.283309087490104E-292	regulation of synaptic plasticity
GO:0048871	16515	444	4	1	6507	2	2	false	0.13182228356279407	0.5189296333001613	0.0	multicellular organismal homeostasis
GO:0099568	16515	282	4	1	6076	3	1	false	0.13289490615339103	0.5189296333001613	0.0	cytoplasmic region
GO:1903829	16515	306	4	1	6331	3	3	false	0.13812604212702204	0.5189296333001613	0.0	positive regulation of cellular protein localization
GO:0031252	16515	401	4	1	10934	4	1	false	0.13884171618719204	0.5189296333001613	0.0	cell leading edge
GO:0019899	16515	2163	4	3	5904	4	1	false	0.14257003074648714	0.5189296333001613	0.0	enzyme binding
GO:0042995	16515	1906	4	2	10934	4	1	false	0.14268476715752104	0.5189296333001613	0.0	cell projection
GO:0005768	16515	865	4	2	3629	3	2	false	0.1432802717083235	0.5189296333001613	0.0	endosome
GO:0045921	16515	80	4	1	1069	2	3	false	0.14413694761800214	0.5189296333001613	7.134504692221384E-123	positive regulation of exocytosis
GO:0006935	16515	556	4	1	3829	1	2	false	0.14520762601190845	0.5189296333001613	0.0	chemotaxis
GO:0007269	16515	155	4	1	1048	1	5	false	0.14790076335871588	0.5189296333001613	5.406075987907716E-190	neurotransmitter secretion
GO:0048770	16515	105	4	1	2016	3	1	false	0.14832296238143716	0.5189296333001613	1.8178611150336747E-178	pigment granule
GO:1905477	16515	114	4	1	759	1	3	false	0.15019762845843956	0.5189296333001613	8.75363250708599E-139	positive regulation of protein localization to membrane
GO:0065008	16515	3583	4	3	9584	4	1	false	0.15035527003063145	0.5189296333001613	0.0	regulation of biological quality
GO:0060090	16515	370	4	1	9221	4	1	false	0.15112164746528953	0.5189296333001613	0.0	molecular adaptor activity
GO:0005938	16515	301	4	1	7501	4	2	false	0.1511346694149445	0.5189296333001613	0.0	cell cortex
GO:0032880	16515	928	4	2	3765	3	2	false	0.15223441819808184	0.5189296333001613	0.0	regulation of protein localization
GO:0016817	16515	1312	4	2	3358	2	1	false	0.15258241825460175	0.5189296333001613	0.0	hydrolase activity, acting on acid anhydrides
GO:0120032	16515	154	4	1	1009	1	3	false	0.15262636273534155	0.5189296333001613	1.7384476017178339E-186	regulation of plasma membrane bounded cell projection assembly
GO:0030674	16515	244	4	1	5953	4	2	false	0.15418004652732675	0.5198798263070191	0.0	protein-macromolecule adaptor activity
GO:0098876	16515	89	4	1	2128	4	1	false	0.15719151348022475	0.5222814473230191	6.898171782627045E-160	vesicle-mediated transport to the plasma membrane
GO:0097120	16515	47	4	1	573	2	2	false	0.15745249514885135	0.5222814473230191	4.1863201926162275E-70	receptor localization to synapse
GO:0007009	16515	177	4	1	2081	2	2	false	0.16291354008785372	0.5273693197989054	3.6050457438791897E-262	plasma membrane organization
GO:0045184	16515	1978	4	3	5129	4	2	false	0.16297650414163428	0.5273693197989054	0.0	establishment of protein localization
GO:0048284	16515	909	4	2	4814	4	1	false	0.16381454604602214	0.5273693197989054	0.0	organelle fusion
GO:1904375	16515	109	4	1	664	1	2	false	0.16415662650603183	0.5273693197989054	4.1850203710874176E-128	regulation of protein localization to cell periphery
GO:0031345	16515	157	4	1	1798	2	3	false	0.16705818559308494	0.5279059649983003	1.3031687171824176E-230	negative regulation of cell projection organization
GO:0005515	16515	5904	4	4	9221	4	1	false	0.16800201475199578	0.5279059649983003	0.0	protein binding
GO:0009611	16515	602	4	1	3575	1	1	false	0.168391608391323	0.5279059649983003	0.0	response to wounding
GO:0032991	16515	4639	4	3	11845	4	1	false	0.16966720264162863	0.5279059649983003	0.0	protein-containing complex
GO:0042330	16515	556	4	1	3248	1	2	false	0.17118226600997122	0.5279059649983003	0.0	taxis
GO:0040017	16515	513	4	1	5694	2	3	false	0.172086993492093	0.5279059649983003	0.0	positive regulation of locomotion
GO:1903078	16515	55	4	1	308	1	4	false	0.17857142857141917	0.5315799839409808	2.9044161151928196E-62	positive regulation of protein localization to plasma membrane
GO:0098793	16515	525	4	1	10934	4	2	false	0.1786888226868679	0.5315799839409808	0.0	presynapse
GO:0050709	16515	110	4	1	605	1	5	false	0.18181818181820894	0.5315799839409808	6.2707670420810325E-124	negative regulation of protein secretion
GO:0006836	16515	233	4	1	4702	4	1	false	0.18401530804313693	0.5315799839409808	0.0	neurotransmitter transport
GO:0032101	16515	863	4	1	4678	1	2	false	0.18448054724217872	0.5315799839409808	0.0	regulation of response to external stimulus
GO:0051015	16515	190	4	1	1019	1	2	false	0.1864573110892257	0.5315799839409808	4.066792673797052E-212	actin filament binding
GO:0099643	16515	155	4	1	1576	2	3	false	0.1870840383531265	0.5315799839409808	2.8907912613416624E-219	signal release from synapse
GO:1904951	16515	418	4	1	6251	3	3	false	0.1875203497404067	0.5315799839409808	0.0	positive regulation of establishment of protein localization
GO:0030027	16515	192	4	1	1929	2	2	false	0.1892064557346955	0.5315799839409808	1.092492192813918E-270	lamellipodium
GO:0016079	16515	113	4	1	1134	2	6	false	0.1894441409004957	0.5315799839409808	4.84286345278102E-159	synaptic vesicle exocytosis
GO:0005856	16515	1977	4	2	4526	2	1	false	0.19074821229340938	0.5315799839409808	0.0	cytoskeleton
GO:0003774	16515	129	4	1	1279	2	1	false	0.1916183050872346	0.5315799839409808	6.497477883251854E-181	motor activity
GO:0002792	16515	114	4	1	594	1	3	false	0.19191919191915185	0.5315799839409808	1.7194928178316724E-125	negative regulation of peptide secretion
GO:0051051	16515	394	4	1	7554	4	3	false	0.1929040291522747	0.5315799839409808	0.0	negative regulation of transport
GO:0030155	16515	631	4	1	9139	3	2	false	0.19318152114920054	0.5315799839409808	0.0	regulation of cell adhesion
GO:1905475	16515	172	4	1	886	1	2	false	0.19413092550785818	0.5315799839409808	1.2455040406076947E-188	regulation of protein localization to membrane
GO:0060627	16515	492	4	1	8986	4	3	false	0.20169919266818845	0.5409305337158992	0.0	regulation of vesicle-mediated transport
GO:0009914	16515	269	4	1	4834	4	2	false	0.20474801278322025	0.5409305337158992	0.0	hormone transport
GO:0030029	16515	719	4	1	12841	4	1	false	0.2058734860535447	0.5409305337158992	0.0	actin filament-based process
GO:0051048	16515	181	4	1	1643	2	3	false	0.2082521871475498	0.5409305337158992	1.0072816101469269E-246	negative regulation of secretion
GO:0098794	16515	620	4	1	10934	4	2	false	0.20826854225372143	0.5409305337158992	0.0	postsynapse
GO:0099177	16515	387	4	1	3496	2	3	false	0.20917001404337596	0.5409305337158992	0.0	regulation of trans-synaptic signaling
GO:0000146	16515	27	4	1	129	1	1	false	0.20930232558139744	0.5409305337158992	2.104544859412656E-28	microfilament motor activity
GO:0042734	16515	144	4	1	686	1	2	false	0.20991253644319688	0.5409305337158992	2.192011863738532E-152	presynaptic membrane
GO:0051224	16515	158	4	1	2080	3	4	false	0.2111060792482838	0.5409305337158992	4.6943965341896574E-242	negative regulation of protein transport
GO:1903530	16515	650	4	1	8512	3	3	false	0.21206277927459138	0.5409305337158992	0.0	regulation of secretion by cell
GO:0099518	16515	64	4	1	570	2	2	false	0.21212962106505848	0.5409305337158992	2.1081591228683625E-86	vesicle cytoskeletal trafficking
GO:0031091	16515	89	4	1	775	2	1	false	0.21662082187213375	0.5489521448685128	2.2539452760909514E-119	platelet alpha granule
GO:0030030	16515	1456	4	2	6509	4	1	false	0.21815141265407595	0.5494183726102654	0.0	cell projection organization
GO:0005766	16515	148	4	1	673	1	1	false	0.219910846953933	0.550451690534998	2.8759580689772516E-153	primary lysosome
GO:0033293	16515	56	4	1	249	1	1	false	0.22489959839358484	0.5589173876570774	3.7670734683867574E-57	monocarboxylic acid binding
GO:0090630	16515	83	4	1	366	1	1	false	0.2267759562841554	0.5589173876570774	1.6151481310647138E-84	activation of GTPase activity
GO:0065007	16515	9584	4	4	13878	4	1	false	0.22740266262518344	0.5589173876570774	0.0	biological regulation
GO:0043177	16515	259	4	1	1120	1	1	false	0.2312499999998759	0.5606628681660075	3.2132812755151765E-262	organic acid binding
GO:0032879	16515	2429	4	2	10462	4	2	false	0.23199896636560757	0.5606628681660075	0.0	regulation of localization
GO:0030658	16515	192	4	1	2267	3	4	false	0.23326282005568635	0.5606628681660075	8.308321064940812E-285	transport vesicle membrane
GO:0001505	16515	304	4	1	3583	3	1	false	0.23360952840250315	0.5606628681660075	0.0	regulation of neurotransmitter levels
GO:0044087	16515	839	4	1	9710	3	2	false	0.23748681915709907	0.5609807408360508	0.0	regulation of cellular component biogenesis
GO:0097060	16515	356	4	1	2794	2	2	false	0.2386367801086315	0.5609807408360508	0.0	synaptic membrane
GO:0043168	16515	1438	4	2	2941	2	1	false	0.23898646163589304	0.5609807408360508	0.0	anion binding
GO:0044782	16515	353	4	1	5329	4	2	false	0.23984194537942644	0.5609807408360508	0.0	cilium organization
GO:0061025	16515	959	4	2	1951	2	1	false	0.241486154371664	0.5609807408360508	0.0	membrane fusion
GO:0005929	16515	647	4	1	9587	4	3	false	0.2438647407855951	0.5609807408360508	0.0	cilium
GO:0005815	16515	738	4	1	10934	4	2	false	0.2438886185219831	0.5609807408360508	0.0	microtubule organizing center
GO:0017157	16515	194	4	1	1457	2	3	false	0.24865088583348927	0.5609807408360508	1.809478783869977E-247	regulation of exocytosis
GO:0099003	16515	202	4	1	2914	4	2	false	0.24987456686786255	0.5609807408360508	5.975956E-318	vesicle-mediated transport in synapse
GO:0019221	16515	706	4	1	2821	1	2	false	0.2502658631692386	0.5609807408360508	0.0	cytokine-mediated signaling pathway
GO:0007017	16515	896	4	1	12841	4	1	false	0.2512548745189614	0.5609807408360508	0.0	microtubule-based process
GO:0003091	16515	33	4	1	129	1	2	false	0.2558139534883763	0.5609807408360508	1.7310377273664087E-31	renal water homeostasis
GO:0008047	16515	455	4	1	1775	1	2	false	0.25633802816885914	0.5609807408360508	0.0	enzyme activator activity
GO:0010639	16515	353	4	1	4930	4	3	false	0.25716015958915484	0.5609807408360508	0.0	negative regulation of organelle organization
GO:0030705	16515	465	4	2	1873	4	1	false	0.258679102733304	0.5609807408360508	0.0	cytoskeleton-dependent intracellular transport
GO:0098805	16515	1574	4	2	6329	4	1	false	0.2594871650692467	0.5609807408360508	0.0	whole membrane
GO:0098969	16515	19	4	1	73	1	4	false	0.26027397260274154	0.5609807408360508	6.281941704493694E-18	neurotransmitter receptor transport to postsynaptic membrane
GO:0010256	16515	473	4	1	6509	4	1	false	0.2605506096704155	0.5609807408360508	0.0	endomembrane system organization
GO:0071705	16515	2183	4	3	4702	4	1	false	0.2608174958677129	0.5609807408360508	0.0	nitrogen compound transport
GO:0036477	16515	797	4	1	10934	4	1	false	0.2612410312716903	0.5609807408360508	0.0	somatodendritic compartment
GO:0016197	16515	219	4	1	2986	4	2	false	0.2627610053064212	0.5612905244241877	0.0	endosomal transport
GO:0040012	16515	891	4	1	9059	3	2	false	0.2670223766680236	0.5674225504195501	0.0	regulation of locomotion
GO:0005096	16515	246	4	1	915	1	4	false	0.2688524590163908	0.5683513123248055	1.608902497232652E-230	GTPase activator activity
GO:0098978	16515	331	4	1	1222	1	1	false	0.2708674304420375	0.5696593382492334	3.922962351009685E-309	glutamatergic synapse
GO:0051129	16515	622	4	1	8126	4	3	false	0.272827508390721	0.570839094479047	0.0	negative regulation of cellular component organization
GO:0006886	16515	1362	4	3	2870	4	3	false	0.27520610165325277	0.5728780075230976	0.0	intracellular protein transport
GO:0016787	16515	3358	4	2	6357	2	1	false	0.27899468710485265	0.5772101958616368	0.0	hydrolase activity
GO:0033036	16515	2808	4	3	5875	4	1	false	0.280116712697559	0.5772101958616368	0.0	macromolecule localization
GO:1903076	16515	93	4	1	328	1	3	false	0.28353658536584986	0.5813212403480741	2.3692033986606953E-84	regulation of protein localization to plasma membrane
GO:0043087	16515	437	4	1	1470	1	2	false	0.29727891156468783	0.6052547529793988	0.0	regulation of GTPase activity
GO:0006996	16515	4814	4	4	6509	4	1	false	0.29910676911271383	0.6052547529793988	0.0	organelle organization
GO:0061512	16515	353	4	1	1178	1	1	false	0.2996604414260749	0.6052547529793988	1.681023134525E-311	protein localization to cilium
GO:0002576	16515	123	4	1	744	2	1	false	0.30349932705255295	0.6055267150472786	3.3346792289972616E-144	platelet degranulation
GO:0008284	16515	816	4	1	4921	2	3	false	0.3041717675859684	0.6055267150472786	0.0	positive regulation of cell population proliferation
GO:0032418	16515	70	4	1	807	4	1	false	0.30486653690883897	0.6055267150472786	8.628117213732829E-103	lysosome localization
GO:0023051	16515	3308	4	2	9004	3	2	false	0.3057316257346554	0.6055267150472786	0.0	regulation of signaling
GO:0044877	16515	821	4	1	9221	4	1	false	0.3113834931728591	0.6092827778908978	0.0	protein-containing complex binding
GO:0060589	16515	317	4	1	1853	2	2	false	0.3129581473742066	0.6092827778908978	0.0	nucleoside-triphosphatase regulator activity
GO:0051650	16515	503	4	2	897	2	3	false	0.31417472925639695	0.6092827778908978	2.696098455078724E-266	establishment of vesicle localization
GO:0031406	16515	249	4	1	1448	2	2	false	0.3144503583330398	0.6092827778908978	8.343069137015109E-288	carboxylic acid binding
GO:0016324	16515	286	4	1	2414	3	2	false	0.3150947699386751	0.6092827778908978	0.0	apical plasma membrane
GO:0022610	16515	1260	4	1	13878	4	1	false	0.3166616307806248	0.6094242705589383	0.0	biological adhesion
GO:0050714	16515	237	4	1	742	1	5	false	0.31940700808624983	0.6118218746440842	4.3741097621203014E-201	positive regulation of protein secretion
GO:0099111	16515	440	4	1	4764	4	2	false	0.3214215821638758	0.6128037641255202	0.0	microtubule-based transport
GO:0030031	16515	584	4	1	3268	2	2	false	0.32551545648123026	0.6177223546248463	0.0	cell projection assembly
GO:0010817	16515	444	4	1	3583	3	1	false	0.3276706615954958	0.6189334719026033	0.0	regulation of hormone levels
GO:0043547	16515	366	4	1	1100	1	3	false	0.3327272727273241	0.6195921990070272	5.201504897444228E-303	positive regulation of GTPase activity
GO:0060271	16515	338	4	1	1013	1	8	false	0.33366238894390104	0.6195921990070272	2.7992624423356037E-279	cilium assembly
GO:0097435	16515	629	4	1	6509	4	1	false	0.3340994444320222	0.6195921990070272	0.0	supramolecular fiber organization
GO:0050878	16515	455	4	1	3583	3	1	false	0.3347162913925551	0.6195921990070272	0.0	regulation of body fluid levels
GO:0010646	16515	3269	4	2	8383	3	2	false	0.3375802581993394	0.6195921990070272	0.0	regulation of cell communication
GO:0099504	16515	182	4	1	538	1	2	false	0.33828996282535356	0.6195921990070272	8.472670473820942E-149	synaptic vesicle cycle
GO:0005737	16515	6076	4	3	11683	4	2	false	0.34316618596157117	0.6195921990070272	0.0	cytoplasm
GO:0042581	16515	148	4	1	775	2	1	false	0.3456664166041741	0.6195921990070272	2.0659595098779544E-163	specific granule
GO:0042582	16515	148	4	1	775	2	2	false	0.3456664166041741	0.6195921990070272	2.0659595098779544E-163	azurophil granule
GO:0030234	16515	928	4	1	2684	1	2	false	0.3457526080482335	0.6195921990070272	0.0	enzyme regulator activity
GO:0007010	16515	1441	4	2	4814	4	1	false	0.347108907120073	0.6195921990070272	0.0	cytoskeleton organization
GO:0055037	16515	166	4	1	865	2	1	false	0.34716602440597705	0.6195921990070272	5.910959331770126E-183	recycling endosome
GO:0061024	16515	1951	4	2	6509	4	1	false	0.34782564764428375	0.6195921990070272	0.0	membrane organization
GO:0005488	16515	9221	4	4	11969	4	1	false	0.35222138851057294	0.6195921990070272	0.0	binding
GO:0016050	16515	1460	4	2	4814	4	1	false	0.3540774232603357	0.6195921990070272	0.0	vesicle organization
GO:0051047	16515	367	4	1	1869	2	3	false	0.35424994529284504	0.6195921990070272	0.0	positive regulation of secretion
GO:0051345	16515	761	4	1	3821	2	3	false	0.35870108836288306	0.6195921990070272	0.0	positive regulation of hydrolase activity
GO:0050796	16515	165	4	1	459	1	3	false	0.35947712418299105	0.6195921990070272	1.6531265287330204E-129	regulation of insulin secretion
GO:0071702	16515	2495	4	3	4702	4	1	false	0.3597158095455336	0.6195921990070272	0.0	organic substance transport
GO:0060291	16515	78	4	1	216	1	2	false	0.361111111111119	0.6195921990070272	7.817921006967337E-61	long-term synaptic potentiation
GO:0090150	16515	302	4	1	2167	3	2	false	0.3626729746869931	0.6195921990070272	0.0	establishment of protein localization to membrane
GO:0030990	16515	647	4	1	4639	3	1	false	0.36283348630249734	0.6195921990070272	0.0	intraciliary transport particle
GO:0030073	16515	195	4	1	537	1	2	false	0.3631284916200197	0.6195921990070272	4.4039587156872905E-152	insulin secretion
GO:0030695	16515	278	4	1	759	1	2	false	0.3662714097495094	0.6195921990070272	9.439496325026014E-216	GTPase regulator activity
GO:0036041	16515	11	4	1	30	1	1	false	0.3666666666666652	0.6195921990070272	1.830586538232703E-8	long-chain fatty acid binding
GO:0034097	16515	1093	4	1	2958	1	1	false	0.36950642325946553	0.6195921990070272	0.0	response to cytokine
GO:0051050	16515	859	4	1	7837	4	3	false	0.3715314783981998	0.6195921990070272	0.0	positive regulation of transport
GO:0046903	16515	1477	4	2	4702	4	1	false	0.3732711942721929	0.6195921990070272	0.0	secretion
GO:0090276	16515	186	4	1	498	1	3	false	0.3734939759036425	0.6195921990070272	3.29590887897364E-142	regulation of peptide hormone secretion
GO:0043085	16515	1381	4	1	6623	2	3	false	0.37357764940129584	0.6195921990070272	0.0	positive regulation of catalytic activity
GO:0030182	16515	1250	4	1	3328	1	2	false	0.37560096153843164	0.6204258797881785	0.0	neuron differentiation
GO:0048468	16515	1897	4	1	5006	1	3	false	0.3789452656821435	0.6234260822512683	0.0	cell development
GO:0043167	16515	2941	4	2	9221	4	1	false	0.38183760362950686	0.625661615585698	0.0	ion binding
GO:1990778	16515	300	4	1	2012	3	1	false	0.38409493461101796	0.6268429332851813	0.0	protein localization to cell periphery
GO:0030072	16515	223	4	1	574	1	2	false	0.3885017421602583	0.6268943741895866	8.433317105972581E-166	peptide hormone secretion
GO:0022008	16515	1450	4	1	3721	1	2	false	0.3896801934959465	0.6268943741895866	0.0	neurogenesis
GO:0008283	16515	1612	4	1	13878	4	1	false	0.389789567101198	0.6268943741895866	0.0	cell population proliferation
GO:0048523	16515	4164	4	2	12864	4	3	false	0.3902724780493995	0.6268943741895866	0.0	negative regulation of cellular process
GO:0031344	16515	627	4	1	2838	2	2	false	0.393110967201925	0.6284469361614491	0.0	regulation of cell projection organization
GO:0098796	16515	1005	4	1	8532	4	2	false	0.39431964621894844	0.6284469361614491	0.0	membrane protein complex
GO:0040011	16515	1650	4	1	13878	4	1	false	0.3973171308716276	0.6307602700218835	0.0	locomotion
GO:0002793	16515	253	4	1	634	1	3	false	0.3990536277603645	0.6310615508768556	1.938952191277264E-184	positive regulation of peptide secretion
GO:0006887	16515	848	4	2	2563	4	3	false	0.40301187110492004	0.6341127887638726	0.0	exocytosis
GO:0036094	16515	1120	4	1	9221	4	1	false	0.4043332471721288	0.6341127887638726	0.0	small molecule binding
GO:0007018	16515	540	4	1	2358	2	2	false	0.4056456810474773	0.6341127887638726	0.0	microtubule-based movement
GO:0071345	16515	1013	4	1	2479	1	2	false	0.4086325131104273	0.6363437608742532	0.0	cellular response to cytokine stimulus
GO:0031267	16515	384	4	3	515	3	1	false	0.4137191732050903	0.6390880300851263	3.6248893433568825E-126	small GTPase binding
GO:0042127	16515	1354	4	1	8277	3	2	false	0.4148956375309298	0.6390880300851263	0.0	regulation of cell population proliferation
GO:0048519	16515	4686	4	2	13878	4	2	false	0.41509394110921194	0.6390880300851263	0.0	negative regulation of biological process
GO:0051222	16515	380	4	1	2277	3	4	false	0.42190636342106214	0.6467269261979357	0.0	positive regulation of protein transport
GO:0070161	16515	776	4	1	1821	1	1	false	0.42613948379970557	0.6467269261979357	0.0	anchoring junction
GO:0003779	16515	408	4	1	957	1	1	false	0.4263322884011807	0.6467269261979357	1.0609776100054898E-282	actin binding
GO:0072659	16515	252	4	1	591	1	2	false	0.42639593908638407	0.6467269261979357	2.2999490613522534E-174	protein localization to plasma membrane
GO:0098772	16515	1567	4	1	11969	4	2	false	0.4295689906457021	0.6472277998199386	0.0	molecular function regulator
GO:0003008	16515	1482	4	1	6028	2	1	false	0.4312925940771749	0.6472277998199386	0.0	system process
GO:0048584	16515	2094	4	1	8465	2	3	false	0.43357238244826934	0.6472277998199386	0.0	positive regulation of response to stimulus
GO:0005575	16515	11845	4	4	14589	4	1	false	0.43450700126855274	0.6472277998199386	0.0	cellular_component
GO:0099503	16515	920	4	2	2016	3	1	false	0.43465788517319404	0.6472277998199386	0.0	secretory vesicle
GO:0023056	16515	1745	4	1	6990	2	3	false	0.43699019366488334	0.6475873796992839	0.0	positive regulation of signaling
GO:0005543	16515	409	4	1	1634	2	2	false	0.4380738156789274	0.6475873796992839	0.0	phospholipid binding
GO:0050708	16515	417	4	1	944	1	4	false	0.4417372881354533	0.6481275491284381	1.5851155306691098E-280	regulation of protein secretion
GO:0051234	16515	4792	4	4	5875	4	1	false	0.44252261470480175	0.6481275491284381	0.0	establishment of localization
GO:0002791	16515	437	4	1	986	1	3	false	0.44320486815400545	0.6481275491284381	3.509597636446445E-293	regulation of peptide secretion
GO:0023057	16515	1267	4	1	7020	3	3	false	0.4496602267273293	0.6500231260006392	0.0	negative regulation of signaling
GO:0048522	16515	4621	4	2	12886	4	3	false	0.4522788811813326	0.6500231260006392	0.0	positive regulation of cellular process
GO:0070925	16515	771	4	1	5515	4	2	false	0.4525810465477038	0.6500231260006392	0.0	organelle assembly
GO:0003674	16515	11969	4	4	14589	4	1	false	0.45299172216915934	0.6500231260006392	0.0	molecular_function
GO:0010647	16515	1736	4	1	6661	2	3	false	0.4533484092089798	0.6500231260006392	0.0	positive regulation of cell communication
GO:0000323	16515	673	4	1	3678	3	1	false	0.45472086553680746	0.6500231260006392	0.0	lytic vacuole
GO:0099118	16515	358	4	1	1952	3	2	false	0.4556534657749578	0.6500231260006392	0.0	microtubule-based protein transport
GO:0070887	16515	2939	4	1	6418	1	2	false	0.4579308195697249	0.6509957295625358	0.0	cellular response to chemical stimulus
GO:0015833	16515	1929	4	3	2495	3	2	false	0.4619890629463529	0.6544845058406666	0.0	peptide transport
GO:0010648	16515	1264	4	1	6700	3	3	false	0.465966247146143	0.6552430730078016	0.0	negative regulation of cell communication
GO:0007015	16515	385	4	1	825	1	2	false	0.466666666666611	0.6552430730078016	1.0057800375768117E-246	actin filament organization
GO:0023052	16515	5095	4	2	13878	4	1	false	0.4673424858952703	0.6552430730078016	0.0	signaling
GO:0070727	16515	2015	4	3	3370	4	2	false	0.4715610016297063	0.6588934543319184	0.0	cellular macromolecule localization
GO:0007399	16515	1971	4	1	4127	1	1	false	0.4775866246659873	0.665035299876187	0.0	nervous system development
GO:0009306	16515	519	4	1	2617	3	4	false	0.48491128257388144	0.6697311274865416	0.0	protein secretion
GO:0098590	16515	2390	4	2	6329	4	2	false	0.48583372308673173	0.6697311274865416	0.0	plasma membrane region
GO:0002790	16515	542	4	1	2726	3	2	false	0.48588336700004	0.6697311274865416	0.0	peptide secretion
GO:1903827	16515	498	4	1	2490	3	3	false	0.48815430983279506	0.6705958195682842	0.0	regulation of cellular protein localization
GO:0048518	16515	5275	4	2	13878	4	2	false	0.49015871074012185	0.6710897784629856	0.0	positive regulation of biological process
GO:0051336	16515	1199	4	1	4153	2	2	false	0.4941116689315289	0.6719078920445407	0.0	regulation of hydrolase activity
GO:0044093	16515	1894	4	1	11969	4	2	false	0.49799526286951945	0.6719078920445407	0.0	positive regulation of molecular function
GO:0097447	16515	581	4	1	1166	1	3	false	0.49828473413403224	0.6719078920445407	0.0	dendritic tree
GO:0001578	16515	363	4	1	727	1	1	false	0.4993122420906713	0.6719078920445407	4.791460585513317E-218	microtubule bundle formation
GO:0050544	16515	5	4	1	10	1	2	false	0.4999999999999995	0.6719078920445407	0.003968253968253954	arachidonic acid binding
GO:0034613	16515	2012	4	3	2533	3	2	false	0.5010084700460805	0.6719078920445407	0.0	cellular protein localization
GO:0071692	16515	525	4	1	2531	3	1	false	0.5022840859646689	0.6719078920445407	0.0	protein localization to extracellular region
GO:0043229	16515	9004	4	4	10673	4	2	false	0.5064664032172089	0.6740244386970652	0.0	intracellular organelle
GO:0008092	16515	957	4	1	5904	4	1	false	0.5071703497058799	0.6740244386970652	0.0	cytoskeletal protein binding
GO:0048666	16515	1027	4	1	1990	1	2	false	0.5160804020101041	0.6811198003213184	0.0	neuron development
GO:0051046	16515	692	4	1	2270	2	2	false	0.5168540547460682	0.6811198003213184	0.0	regulation of secretion
GO:0030054	16515	1821	4	1	10934	4	1	false	0.5175174953421782	0.6811198003213184	0.0	cell junction
GO:0043226	16515	9283	4	4	10934	4	1	false	0.5195109770397675	0.6815449473704988	0.0	organelle
GO:0007154	16515	5113	4	2	12841	4	1	false	0.5216618257728027	0.6821731567798189	0.0	cell communication
GO:0050790	16515	2225	4	1	7147	2	2	false	0.5257490817661421	0.6853214867750351	0.0	regulation of catalytic activity
GO:0050794	16515	8239	4	3	12995	4	2	false	0.5346709782027522	0.6947317169003915	0.0	regulation of cellular process
GO:0099536	16515	688	4	1	2147	2	2	false	0.5383093772667763	0.6972388124598246	0.0	synaptic signaling
GO:0060341	16515	720	4	1	4068	4	2	false	0.5413512866436778	0.6980179810333883	0.0	regulation of cellular localization
GO:0006906	16515	890	4	2	2170	4	3	false	0.5423325980087845	0.6980179810333883	0.0	vesicle fusion
GO:0050543	16515	6	4	1	11	1	1	false	0.5454545454545465	0.6998284734133805	0.002164502164502163	icosatetraenoic acid binding
GO:0050789	16515	8917	4	3	13878	4	2	false	0.5497295707526534	0.7018571428570584	0.0	regulation of biological process
GO:0042623	16515	289	4	1	525	1	1	false	0.5504761904761242	0.7018571428570584	3.7948954952805876E-156	ATPase activity, coupled
GO:0030425	16515	581	4	1	1047	1	2	false	0.5549188156636807	0.7053173731800054	1.4979502321803E-311	dendrite
GO:0009605	16515	2447	4	1	7281	2	1	false	0.5592411605685275	0.7075747964779537	0.0	response to external stimulus
GO:0005886	16515	5537	4	4	6400	4	2	false	0.5601633805450467	0.7075747964779537	0.0	plasma membrane
GO:0030426	16515	177	4	1	314	1	2	false	0.563694267515843	0.7091153011854489	8.499664012310926E-93	growth cone
GO:0007166	16515	2604	4	1	4610	1	1	false	0.5648590021697816	0.7091153011854489	0.0	cell surface receptor signaling pathway
GO:0090087	16515	662	4	1	2719	3	2	false	0.5671664368593482	0.7098279332472824	0.0	regulation of peptide transport
GO:0008021	16515	185	4	1	537	2	2	false	0.5707496039357127	0.7121279461950177	1.7979885186985085E-149	synaptic vesicle
GO:0030424	16515	602	4	1	1047	1	1	false	0.5749761222538338	0.7131159757381206	3.60013370824989E-309	axon
GO:0050804	16515	387	4	1	673	1	2	false	0.5750371471025532	0.7131159757381206	1.6518777353779856E-198	modulation of chemical synaptic transmission
GO:0015629	16515	696	4	1	1977	2	1	false	0.5802743698270871	0.7152410142105107	0.0	actin cytoskeleton
GO:0098840	16515	358	4	1	1417	3	3	false	0.582874181692355	0.7152410142105107	0.0	protein transport along microtubule
GO:0032501	16515	6028	4	2	13878	4	1	false	0.583210847308247	0.7152410142105107	0.0	multicellular organismal process
GO:0005911	16515	453	4	1	776	1	1	false	0.5837628865982845	0.7152410142105107	4.8883159172596333E-228	cell-cell junction
GO:0140056	16515	162	4	1	814	4	2	false	0.5891391088361425	0.7196669353447489	1.0926792086233679E-175	organelle localization by membrane tethering
GO:0005102	16515	1183	4	1	5904	4	1	false	0.5912667569733694	0.7201099607317454	0.0	signaling receptor binding
GO:0035592	16515	519	4	1	1984	3	2	false	0.5976027580673473	0.7253349252893492	0.0	establishment of protein localization to extracellular region
GO:0048199	16515	405	4	1	676	1	2	false	0.5991124260355654	0.7253349252893492	6.523698570797862E-197	vesicle targeting, to, from or within Golgi
GO:0048878	16515	1045	4	1	1707	1	1	false	0.6121851200940747	0.7389690207052735	0.0	chemical homeostasis
GO:0005622	16515	10525	4	4	11845	4	1	false	0.6233336349876148	0.7502068527284568	0.0	intracellular
GO:0033043	16515	1180	4	1	5370	4	2	false	0.6294709822801487	0.7553494426813184	0.0	regulation of organelle organization
GO:0051128	16515	2242	4	1	10141	4	2	false	0.6319622446784885	0.7553494426813184	0.0	regulation of cellular component organization
GO:0120031	16515	570	4	1	1446	2	2	false	0.6331605622475757	0.7553494426813184	0.0	plasma membrane bounded cell projection assembly
GO:0120025	16515	1906	4	2	2390	2	2	false	0.6359219645135012	0.7564319577886546	0.0	plasma membrane bounded cell projection
GO:0072657	16515	581	4	1	2012	3	1	false	0.6404396490785256	0.7576543866285069	0.0	protein localization to membrane
GO:0098588	16515	1881	4	2	3159	3	1	false	0.6414673193568692	0.7576543866285069	0.0	bounding membrane of organelle
GO:0042073	16515	344	4	1	856	2	4	false	0.6425206317977044	0.7576543866285069	1.204155483386331E-249	intraciliary transport
GO:0016887	16515	525	4	1	1279	2	1	false	0.6526519030783897	0.7673832174524006	0.0	ATPase activity
GO:0030036	16515	629	4	1	1519	2	2	false	0.6568672094618824	0.7701201766104828	0.0	actin cytoskeleton organization
GO:0043228	16515	4536	4	2	9283	4	1	false	0.6703004428953077	0.7801419729483141	0.0	non-membrane-bounded organelle
GO:0045202	16515	1222	4	1	1821	1	1	false	0.6710598572206609	0.7801419729483141	0.0	synapse
GO:0120035	16515	617	4	1	1447	2	2	false	0.6711515502570056	0.7801419729483141	0.0	regulation of plasma membrane bounded cell projection organization
GO:0046879	16515	261	4	1	608	2	2	false	0.6746780976331918	0.7820132495293813	1.288043533008145E-179	hormone secretion
GO:0070201	16515	688	4	1	2163	3	2	false	0.6830977849851994	0.7895294512010236	0.0	regulation of establishment of protein localization
GO:0065009	16515	3314	4	1	13061	4	2	false	0.6898939070581709	0.7941978110154451	0.0	regulation of molecular function
GO:0043232	16515	4526	4	2	9010	4	2	false	0.6910299581139289	0.7941978110154451	0.0	intracellular non-membrane-bounded organelle
GO:0051223	16515	642	4	1	1947	3	3	false	0.6991125140070835	0.8012300722328373	0.0	regulation of protein transport
GO:0000226	16515	727	4	1	1603	2	2	false	0.7015193889741421	0.8017364445418766	0.0	microtubule cytoskeleton organization
GO:0042886	16515	1950	4	3	2183	3	1	false	0.7126417395824258	0.8109602871793959	3.676E-321	amide transport
GO:0071310	16515	2428	4	1	3396	1	2	false	0.7149587750292418	0.8109602871793959	0.0	cellular response to organic substance
GO:0048869	16515	3513	4	1	13027	4	2	false	0.7155531945700553	0.8109602871793959	0.0	cellular developmental process
GO:0050896	16515	7281	4	2	13878	4	1	false	0.7235546371029422	0.8177570413795026	0.0	response to stimulus
GO:0110165	16515	10934	4	4	11845	4	1	false	0.7260352138653201	0.8182938322017973	0.0	cellular anatomical entity
GO:0008104	16515	2531	4	3	2808	3	1	false	0.732207735776642	0.8192943957259703	0.0	protein localization
GO:0003824	16515	6357	4	2	11969	4	1	false	0.7327074886059841	0.8192943957259703	0.0	catalytic activity
GO:0009987	16515	12841	4	4	13878	4	1	false	0.7329471922548509	0.8192943957259703	0.0	cellular process
GO:0006950	16515	3575	4	1	7281	2	1	false	0.7409573841884717	0.8259852807346898	0.0	response to stress
GO:0048583	16515	3777	4	1	9953	3	2	false	0.761120007490927	0.8452377175080834	0.0	regulation of response to stimulus
GO:0051049	16515	1594	4	1	5283	4	2	false	0.7623712746151341	0.8452377175080834	0.0	regulation of transport
GO:0045055	16515	744	4	2	848	2	1	false	0.7696308836962505	0.8509739852251226	2.0969965795055626E-136	regulated exocytosis
GO:0010033	16515	2958	4	1	3829	1	1	false	0.7725254635656792	0.8518659165805327	0.0	response to organic substance
GO:0042221	16515	3829	4	1	7281	2	1	false	0.7752532936077461	0.8520647747355103	0.0	response to chemical
GO:0048193	16515	665	4	1	2128	4	1	false	0.7768825887294359	0.8520647747355103	0.0	Golgi vesicle transport
GO:0043005	16515	1047	4	1	1906	2	1	false	0.797015640620915	0.8718026310277033	0.0	neuron projection
GO:0003924	16515	723	4	1	1279	2	1	false	0.8112154815784727	0.884962343540152	0.0	GTPase activity
GO:0032940	16515	1368	4	2	1513	2	2	false	0.8174550719167955	0.8885228510079506	8.433213512315943E-207	secretion by cell
GO:0008150	16515	13878	4	4	14589	4	1	false	0.818834784262229	0.8885228510079506	0.0	biological_process
GO:0090174	16515	890	4	2	977	2	2	false	0.8297502391055215	0.8912998338871181	8.266259420119767E-127	organelle membrane fusion
GO:0007165	16515	4610	4	1	12851	4	5	false	0.8309331317261205	0.8912998338871181	0.0	signal transduction
GO:0043227	16515	7507	4	3	9283	4	1	false	0.8324224210366276	0.8912998338871181	0.0	membrane-bounded organelle
GO:0097712	16515	338	4	1	405	1	2	false	0.8345679012347166	0.8912998338871181	2.3713088587117477E-78	vesicle targeting, trans-Golgi to periciliary membrane compartment
GO:0035418	16515	71	4	1	85	1	1	false	0.8352941176470594	0.8912998338871181	2.6318966940217385E-16	protein localization to synapse
GO:0031175	16515	915	4	1	1533	2	2	false	0.8376423640742976	0.8912998338871181	0.0	neuron projection development
GO:0043231	16515	7335	4	3	9029	4	2	false	0.8379501532317031	0.8912998338871181	0.0	intracellular membrane-bounded organelle
GO:0042060	16515	505	4	1	602	1	1	false	0.8388704318937582	0.8912998338871181	8.253237307151272E-115	wound healing
GO:0015630	16515	1194	4	1	1977	2	1	false	0.8432617817438963	0.8936384596143109	0.0	microtubule cytoskeleton
GO:0015031	16515	1899	4	3	2008	3	2	false	0.8457587392726389	0.8939626052415457	2.850273740397961E-183	protein transport
GO:0017016	16515	364	4	3	384	3	1	false	0.8513795572294051	0.8955825615499204	8.281671582729904E-34	Ras GTPase binding
GO:0032502	16515	5265	4	1	13878	4	1	false	0.8516814555915909	0.8955825615499204	0.0	developmental process
GO:0042592	16515	1707	4	1	3583	3	1	false	0.8565742987494411	0.8972312807737368	0.0	homeostatic process
GO:0048731	16515	4127	4	1	4812	1	2	false	0.8576475477984249	0.8972312807737368	0.0	system development
GO:0051648	16515	518	4	2	807	4	1	false	0.8662001820998209	0.9038610595824218	8.105257218839552E-228	vesicle localization
GO:0022607	16515	2668	4	1	6683	4	2	false	0.8698041518288042	0.9053063621075309	0.0	cellular component assembly
GO:0044085	16515	2890	4	1	6683	4	1	false	0.8963072722846042	0.9305174735168409	0.0	cellular component biogenesis
GO:0007275	16515	4343	4	1	6284	2	2	false	0.904627310640097	0.9367714282770548	0.0	multicellular organism development
GO:0099500	16515	848	4	2	890	2	2	false	0.9077943908699212	0.9376711682909565	5.0133519213091185E-73	vesicle fusion to plasma membrane
GO:0051716	16515	5952	4	1	13037	4	2	false	0.9128071643256879	0.9392839458355516	0.0	cellular response to stimulus
GO:0048856	16515	4812	4	1	5265	1	1	false	0.9139601139625344	0.9392839458355516	0.0	anatomical structure development
GO:0006810	16515	4702	4	4	4792	4	1	false	0.9269426139105033	0.9498813071565833	1.9528703698435357E-193	transport
GO:0033365	16515	1178	4	1	2012	3	1	false	0.9289280430281293	0.9498813071565833	0.0	protein localization to organelle
GO:0030154	16515	3328	4	1	3513	1	1	false	0.9473384571602879	0.9659289758106877	6.4067112836E-314	cell differentiation
GO:0017111	16515	1279	4	2	1312	2	1	false	0.9503090640172915	0.9659289758106877	1.671504200825845E-66	nucleoside-triphosphatase activity
GO:0048699	16515	1380	4	1	1450	1	1	false	0.9517241379311188	0.9659289758106877	3.2946673344839256E-121	generation of neurons
GO:0120036	16515	1437	4	2	1456	2	1	false	0.9740625354040751	0.9861476785232323	1.0870553178834464E-43	plasma membrane bounded cell projection organization
GO:0035735	16515	338	4	1	344	1	2	false	0.9825581395349285	0.9922864379461654	4.5396339318740405E-13	intraciliary transport involved in cilium assembly
GO:0099537	16515	678	4	1	688	1	1	false	0.9854651162789891	0.9927648578810558	1.6308581617624151E-22	trans-synaptic signaling
GO:0098916	16515	673	4	1	678	1	1	false	0.9926253687314729	0.9960317460319058	8.500657496417303E-13	anterograde trans-synaptic signaling
GO:0010970	16515	435	4	1	470	2	2	false	0.9946014607816611	0.9960317460319058	1.1339005228704009E-53	transport along microtubule
GO:0007155	16515	1255	4	1	1260	1	1	false	0.9960317460319057	0.9960317460319058	3.808723211297523E-14	cell adhesion
GO:0000000	16515	14589	4	4	0	0	0	true	1.0	1.0	1.0	Gene Ontology
GO:0005764	16515	673	4	1	673	1	1	true	1.0	1.0	1.0	lysosome
GO:0007268	16515	673	4	1	673	1	1	true	1.0	1.0	1.0	chemical synaptic transmission
GO:0042470	16515	105	4	1	105	1	1	true	1.0	1.0	1.0	melanosome
GO:0016462	16515	1312	4	2	1312	2	1	true	1.0	1.0	1.0	pyrophosphatase activity
GO:0016818	16515	1312	4	2	1312	2	1	true	1.0	1.0	1.0	hydrolase activity, acting on acid anhydrides, in phosphorus-containing anhydrides
