## Supplementary File S4 for "PIGNON: A protein-protein interaction-guided functional enrichment analysis for quantitative proteomics": table-mcl2_cluster839-Parent-Child-Union-Benjamini-Hochberg.txt

ID	Pop.total	Pop.term	Study.total	Study.term	Pop.family	Study.family	nparents	is.trivial	p	p.adjusted	p.min	name
GO:1903779	16515	60	4	1	3391	1	3	false	0.017693895606024808	0.5165731504572928	2.130756068965699E-130	regulation of cardiac conduction
GO:0035637	16515	161	4	1	7893	1	2	false	0.020397820853975953	0.5165731504572928	0.0	multicellular organismal signaling
GO:0098827	16515	22	4	1	841	1	2	false	0.026159334126029346	0.5165731504572928	6.692268839883064E-44	endoplasmic reticulum subcompartment
GO:0003205	16515	163	4	1	4812	1	2	false	0.03387364921031428	0.5165731504572928	1.941581785080232E-308	cardiac chamber development
GO:0031984	16515	336	4	1	10934	2	3	false	0.06051806879142672	0.7383204392554059	0.0	organelle subcompartment
GO:0016746	16515	296	4	1	2841	1	1	false	0.10418866596279353	0.870594668490781	0.0	transferase activity, transferring acyl groups
GO:0005783	16515	543	4	1	8452	2	3	false	0.12436997265318579	0.870594668490781	0.0	endoplasmic reticulum
GO:0044057	16515	491	4	1	3474	1	2	false	0.14133563615453276	0.870594668490781	0.0	regulation of system process
GO:0019866	16515	497	4	1	3303	1	2	false	0.15046927036045724	0.870594668490781	0.0	organelle inner membrane
GO:0044291	16515	71	4	1	453	1	1	false	0.15673289183219571	0.870594668490781	7.299416577306856E-85	cell-cell contact zone
GO:0007507	16515	522	4	1	3325	1	2	false	0.1569924812032556	0.870594668490781	0.0	heart development
GO:0031975	16515	1126	4	1	10934	2	1	false	0.19536630574851327	0.8821772902945669	0.0	envelope
GO:0031966	16515	666	4	1	3192	1	2	false	0.20864661654163924	0.8821772902945669	0.0	mitochondrial membrane
GO:0031967	16515	1126	4	1	9029	2	3	false	0.23387822912926962	0.8821772902945669	0.0	organelle envelope
GO:0072359	16515	983	4	1	4127	1	1	false	0.23818754543218112	0.8821772902945669	0.0	circulatory system development
GO:0005739	16515	1076	4	1	8452	2	2	false	0.23842032936731722	0.8821772902945669	0.0	mitochondrion
GO:0003008	16515	1482	4	1	6028	1	1	false	0.2458526874591416	0.8821772902945669	0.0	system process
GO:0005737	16515	6076	4	2	11683	2	2	false	0.27045341452748134	0.885289345874314	0.0	cytoplasm
GO:0051239	16515	2782	4	1	10089	1	2	false	0.27574586182970434	0.885289345874314	0.0	regulation of multicellular organismal process
GO:0030054	16515	1821	4	1	10934	2	1	false	0.30536499724871	0.8900778210143219	0.0	cell junction
GO:0003013	16515	478	4	1	1482	1	1	false	0.3225371120107893	0.8900778210143219	0.0	circulatory system process
GO:0016020	16515	6329	4	2	10934	2	1	false	0.3350295766107691	0.8900778210143219	0.0	membrane
GO:0023052	16515	5095	4	1	13878	1	1	false	0.36712782821832307	0.8900778210143219	0.0	signaling
GO:0023051	16515	3308	4	1	9004	1	2	false	0.3673922701004737	0.8900778210143219	0.0	regulation of signaling
GO:1903522	16515	251	4	1	665	1	2	false	0.377443609022521	0.8900778210143219	1.1913641175900807E-190	regulation of blood circulation
GO:0032502	16515	5265	4	1	13878	1	1	false	0.37937743190774376	0.8900778210143219	0.0	developmental process
GO:0070161	16515	776	4	1	1821	1	1	false	0.42613948379970557	0.9127374652652082	0.0	anchoring junction
GO:0032501	16515	6028	4	1	13878	1	1	false	0.4343565355253167	0.9127374652652082	0.0	multicellular organismal process
GO:0016740	16515	2841	4	1	6357	1	1	false	0.4469089193007851	0.9127374652652082	0.0	transferase activity
GO:0005740	16515	703	4	1	1492	1	2	false	0.47117962466469165	0.9127374652652082	0.0	mitochondrial envelope
GO:0061337	16515	121	4	1	253	1	2	false	0.4782608695651707	0.9127374652652082	1.7495905393196827E-75	cardiac conduction
GO:0060047	16515	250	4	1	478	1	2	false	0.5230125523012195	0.9127374652652082	5.823095349036605E-143	heart contraction
GO:0003824	16515	6357	4	1	11969	1	1	false	0.5311220653368192	0.9127374652652082	0.0	catalytic activity
GO:0012505	16515	3456	4	1	10934	2	3	false	0.5322708642390094	0.9127374652652082	0.0	endomembrane system
GO:0003015	16515	258	4	1	478	1	1	false	0.5397489539748717	0.9127374652652082	1.588420873673413E-142	heart process
GO:0031090	16515	3159	4	1	9284	2	2	false	0.5647710326371135	0.9127374652652082	0.0	organelle membrane
GO:0005911	16515	453	4	1	776	1	1	false	0.5837628865982845	0.9127374652652082	4.8883159172596333E-228	cell-cell junction
GO:0005743	16515	445	4	1	717	1	2	false	0.620641562064029	0.9127374652652082	6.740170651128787E-206	mitochondrial inner membrane
GO:0050789	16515	8917	4	1	13878	1	2	false	0.6425277417508793	0.9127374652652082	0.0	regulation of biological process
GO:0048513	16515	3125	4	1	4812	1	2	false	0.6494181213633105	0.9127374652652082	0.0	animal organ development
GO:0043227	16515	7507	4	2	9283	2	1	false	0.6539507789273495	0.9127374652652082	0.0	membrane-bounded organelle
GO:0043231	16515	7335	4	2	9029	2	2	false	0.6599481570113728	0.9127374652652082	0.0	intracellular membrane-bounded organelle
GO:0005773	16515	3678	4	1	8452	2	2	false	0.6809885589101732	0.9127374652652082	0.0	vacuole
GO:0014704	16515	49	4	1	71	1	1	false	0.6901408450704208	0.9127374652652082	8.039111943073837E-19	intercalated disc
GO:0065007	16515	9584	4	1	13878	1	1	false	0.6905894221131463	0.9127374652652082	0.0	biological regulation
GO:0007275	16515	4343	4	1	6284	1	2	false	0.6911203055396322	0.9127374652652082	0.0	multicellular organism development
GO:0043229	16515	9004	4	2	10673	2	2	false	0.711689257491939	0.9127374652652082	0.0	intracellular organelle
GO:0043226	16515	9283	4	2	10934	2	1	false	0.7207945543817764	0.9127374652652082	0.0	organelle
GO:0003231	16515	122	4	1	163	1	1	false	0.7484662576687011	0.9127374652652082	1.6480987782092163E-39	cardiac ventricle development
GO:0008016	16515	216	4	1	284	1	2	false	0.7605633802817354	0.9127374652652082	2.326441696944822E-67	regulation of heart contraction
GO:0071944	16515	5612	4	1	10934	2	1	false	0.7631083725987806	0.9127374652652082	0.0	cell periphery
GO:0005622	16515	10525	4	2	11845	2	1	false	0.7895315334192725	0.9261812218956851	0.0	intracellular
GO:0110165	16515	10934	4	2	11845	2	1	false	0.8520889902826382	0.9578512396694194	0.0	cellular anatomical entity
GO:0048731	16515	4127	4	1	4812	1	2	false	0.8576475477984249	0.9578512396694194	0.0	system development
GO:0071782	16515	19	4	1	22	1	1	false	0.8636363636363618	0.9578512396694194	6.493506493506473E-4	endoplasmic reticulum tubular network
GO:0005575	16515	11845	4	2	14589	3	1	false	0.9071973142816022	0.9780976658195544	0.0	cellular_component
GO:0048856	16515	4812	4	1	5265	1	1	false	0.9139601139625344	0.9780976658195544	0.0	anatomical structure development
GO:0005886	16515	5537	4	1	6400	2	2	false	0.9818353942035054	0.9998847112599593	0.0	plasma membrane
GO:0008015	16515	470	4	1	478	1	1	false	0.9832635983261236	0.9998847112599593	1.5691746997656132E-17	blood circulation
GO:0003674	16515	11969	4	1	14589	3	1	false	0.9942134571920631	0.9998847112599593	0.0	molecular_function
GO:0008150	16515	13878	4	1	14589	3	1	false	0.9998847112599593	0.9998847112599593	0.0	biological_process
GO:0000000	16515	14589	4	3	0	0	0	true	1.0	1.0	1.0	Gene Ontology
