## Supplementary File S4 for "PIGNON: A protein-protein interaction-guided functional enrichment analysis for quantitative proteomics": table-mcl2_cluster840-Parent-Child-Union-Benjamini-Hochberg.txt

ID	Pop.total	Pop.term	Study.total	Study.term	Pop.family	Study.family	nparents	is.trivial	p	p.adjusted	p.min	name
GO:0002759	16515	4	4	1	995	1	4	false	0.004020100502513317	0.3778502706468629	2.463433572954404E-11	regulation of antimicrobial humoral response
GO:0002760	16515	3	4	1	518	1	5	false	0.005791505791505389	0.3778502706468629	4.3419142874847754E-8	positive regulation of antimicrobial humoral response
GO:0090207	16515	33	4	1	4866	1	3	false	0.006781750924774506	0.3778502706468629	2.038149016729413E-85	regulation of triglyceride metabolic process
GO:0098772	16515	1567	4	3	11969	4	2	false	0.008082831539458414	0.3778502706468629	0.0	molecular function regulator
GO:0005152	16515	3	4	1	267	1	4	false	0.011235955056179059	0.3778502706468629	3.1879571729831695E-7	interleukin-1 receptor antagonist activity
GO:0002440	16515	163	4	2	2527	3	1	false	0.01188284208869502	0.3778502706468629	9.923968098089397E-262	production of molecular mediator of immune response
GO:0045721	16515	17	4	1	1274	1	5	false	0.013343799058080424	0.3778502706468629	6.452838512124144E-39	negative regulation of gluconeogenesis
GO:0016825	16515	231	4	2	3358	3	1	false	0.013496128927125204	0.3778502706468629	0.0	hydrolase activity, acting on acid phosphorus-nitrogen bonds
GO:0048019	16515	16	4	1	1185	1	2	false	0.013502109704645989	0.3778502706468629	1.5321390817604905E-36	receptor antagonist activity
GO:0046628	16515	23	4	1	1617	1	4	false	0.014223871366733615	0.3778502706468629	4.79106638950519E-52	positive regulation of insulin receptor signaling pathway
GO:1900424	16515	15	4	1	1002	1	4	false	0.014970059880237389	0.3778502706468629	1.4099860464705603E-33	regulation of defense response to bacterium
GO:1900426	16515	9	4	1	598	1	5	false	0.015050167224078117	0.3778502706468629	3.9420484227513625E-20	positive regulation of defense response to bacterium
GO:1900078	16515	25	4	1	4869	3	4	false	0.015327751232743537	0.3778502706468629	1.0751153396351786E-67	positive regulation of cellular response to insulin stimulus
GO:0042599	16515	12	4	1	775	1	1	false	0.01548387096774293	0.3778502706468629	1.1114397276170704E-26	lamellar body
GO:0045912	16515	46	4	1	2869	1	3	false	0.016033461136262365	0.3778502706468629	6.957806102599829E-102	negative regulation of carbohydrate metabolic process
GO:0062014	16515	71	4	1	3929	1	3	false	0.01807075591755493	0.3778502706468629	1.0279646647039393E-153	negative regulation of small molecule metabolic process
GO:0030547	16515	22	4	1	1215	1	3	false	0.018106995884770032	0.3778502706468629	1.8756397798504148E-47	receptor inhibitor activity
GO:0010677	16515	42	4	1	2304	1	4	false	0.018229166666680886	0.3778502706468629	1.2209349233857443E-90	negative regulation of cellular carbohydrate metabolic process
GO:0045833	16515	67	4	1	3393	1	3	false	0.01974653698794632	0.3778502706468629	1.984720675303163E-142	negative regulation of lipid metabolic process
GO:0051055	16515	36	4	1	1779	1	4	false	0.020236087689720246	0.3778502706468629	5.2363869124775776E-76	negative regulation of lipid biosynthetic process
GO:0048583	16515	3777	4	4	9953	4	2	false	0.020717800361101057	0.3778502706468629	0.0	regulation of response to stimulus
GO:0002376	16515	2527	4	3	13878	4	1	false	0.020833849509350834	0.3778502706468629	0.0	immune system process
GO:0002784	16515	3	4	1	126	1	3	false	0.023809523809524336	0.37927487603576454	3.0721966205836515E-6	regulation of antimicrobial peptide production
GO:0060761	16515	56	4	1	2227	1	3	false	0.025145936237090608	0.37927487603576454	4.812639506839537E-113	negative regulation of response to cytokine stimulus
GO:0070587	16515	10	4	1	385	1	3	false	0.025974025974023245	0.37927487603576454	5.706110332942756E-20	regulation of cell-cell adhesion involved in gastrulation
GO:0010470	16515	29	4	1	1089	1	3	false	0.02662993572084977	0.37927487603576454	1.0866128184904182E-57	regulation of gastrulation
GO:2000659	16515	6	4	1	224	1	2	false	0.026785714285713042	0.37927487603576454	6.097721306416844E-12	regulation of interleukin-1-mediated signaling pathway
GO:0070586	16515	10	4	1	365	1	2	false	0.027397260273973875	0.37927487603576454	9.791476754695686E-20	cell-cell adhesion involved in gastrulation
GO:0010675	16515	134	4	1	4861	1	3	false	0.027566344373526744	0.37927487603576454	1.2072122718058051E-265	regulation of cellular carbohydrate metabolic process
GO:0044262	16515	264	4	1	8902	1	2	false	0.029656257020755687	0.3850297455817306	0.0	cellular carbohydrate metabolic process
GO:0043255	16515	92	4	1	3022	1	3	false	0.030443414956993726	0.3850297455817306	3.276527440310423E-178	regulation of carbohydrate biosynthetic process
GO:0001960	16515	52	4	1	1665	1	4	false	0.031231231231236015	0.3850297455817306	5.528417175959554E-100	negative regulation of cytokine-mediated signaling pathway
GO:1900076	16515	68	4	1	8378	4	3	false	0.03207852566867566	0.3850297455817306	5.486784592299067E-171	regulation of cellular response to insulin stimulus
GO:0002225	16515	3	4	1	87	1	4	false	0.0344827586206902	0.3850297455817306	9.434407283362706E-6	positive regulation of antimicrobial peptide production
GO:2000660	16515	5	4	1	141	1	3	false	0.035460992907802365	0.3850297455817306	2.313234409853364E-9	negative regulation of interleukin-1-mediated signaling pathway
GO:0002922	16515	13	4	1	708	2	3	false	0.03641151040045342	0.3850297455817306	6.194097775205663E-28	positive regulation of humoral immune response
GO:0006955	16515	1668	4	3	7504	4	2	false	0.03656612778727406	0.3850297455817306	0.0	immune response
GO:0002775	16515	4	4	1	214	2	2	false	0.0371199157562187	0.3850297455817306	1.1770625676200257E-8	antimicrobial peptide production
GO:0016051	16515	190	4	1	4889	1	2	false	0.03886275311934265	0.3850297455817306	0.0	carbohydrate biosynthetic process
GO:0044092	16515	1033	4	2	11969	4	2	false	0.03968932307441741	0.3850297455817306	0.0	negative regulation of molecular function
GO:0006109	16515	196	4	1	4889	1	2	false	0.04008999795469008	0.3850297455817306	0.0	regulation of carbohydrate metabolic process
GO:0046626	16515	60	4	1	2931	2	3	false	0.040529446903340066	0.3850297455817306	1.456412920418252E-126	regulation of insulin receptor signaling pathway
GO:0045995	16515	102	4	1	2297	1	2	false	0.04440574662602824	0.41024931926494446	1.3585490943527349E-180	regulation of embryonic development
GO:2000272	16515	40	4	1	1737	2	3	false	0.045539080304275566	0.41024931926494446	3.2822194733825584E-82	negative regulation of signaling receptor activity
GO:0008236	16515	228	4	2	1045	2	2	false	0.04743991640544014	0.41024931926494446	2.7721736095558395E-237	serine-type peptidase activity
GO:0046890	16515	164	4	1	3371	1	3	false	0.04865025215060777	0.41024931926494446	5.186853847949471E-284	regulation of lipid biosynthetic process
GO:0048584	16515	2094	4	3	8465	4	3	false	0.049274602328292734	0.41024931926494446	0.0	positive regulation of response to stimulus
GO:0097708	16515	2016	4	2	9006	2	2	false	0.05008987160541843	0.41024931926494446	0.0	intracellular vesicle
GO:0034115	16515	10	4	1	196	1	4	false	0.05102040816326715	0.41024931926494446	5.4772662731894484E-17	negative regulation of heterotypic cell-cell adhesion
GO:0065009	16515	3314	4	3	13061	4	2	false	0.0528796017597941	0.41024931926494446	0.0	regulation of molecular function
GO:0019966	16515	13	4	1	244	1	2	false	0.05327868852458449	0.41024931926494446	7.933735792513497E-22	interleukin-1 binding
GO:0008202	16515	290	4	1	5424	1	2	false	0.05346607669618323	0.41024931926494446	0.0	steroid metabolic process
GO:0062012	16515	382	4	1	6267	1	2	false	0.060954204563612696	0.4588816532241786	0.0	regulation of small molecule metabolic process
GO:0034114	16515	25	4	1	391	1	2	false	0.06393861892582683	0.4638265507203424	5.328823371735632E-40	regulation of heterotypic cell-cell adhesion
GO:0042092	16515	37	4	1	1668	3	1	false	0.06511970382662477	0.4638265507203424	1.2364238637064936E-76	type 2 immune response
GO:0014066	16515	120	4	1	1789	1	2	false	0.06707657909446048	0.4638265507203424	1.9292245099603263E-190	regulation of phosphatidylinositol 3-kinase signaling
GO:0002437	16515	45	4	1	1948	3	2	false	0.0677472400767703	0.4638265507203424	1.8566218669230803E-92	inflammatory response to antigenic stimulus
GO:0019216	16515	359	4	1	5255	1	2	false	0.06831588962873845	0.4638265507203424	0.0	regulation of lipid metabolic process
GO:0019955	16515	142	4	1	5904	3	1	false	0.07044460585316765	0.4638265507203424	4.6794337553097165E-290	cytokine binding
GO:0031982	16515	2029	4	2	7507	2	1	false	0.07302558113344068	0.4638265507203424	0.0	vesicle
GO:0016197	16515	219	4	1	2986	1	2	false	0.07334226389810128	0.4638265507203424	0.0	endosomal transport
GO:0019730	16515	97	4	1	1298	1	2	false	0.07473035439137801	0.4638265507203424	3.921431296900155E-149	antimicrobial humoral response
GO:0034113	16515	56	4	1	745	1	1	false	0.07516778523487225	0.4638265507203424	8.550979091471954E-86	heterotypic cell-cell adhesion
GO:0048017	16515	186	4	1	2462	1	1	false	0.0755483346872905	0.4638265507203424	1.6568181706058024E-285	inositol lipid-mediated signaling
GO:0050896	16515	7281	4	4	13878	4	1	false	0.0757332207285422	0.4638265507203424	0.0	response to stimulus
GO:0019838	16515	155	4	1	5904	3	1	false	0.0767231888409589	0.4638265507203424	1.0921056104367E-310	growth factor binding
GO:0010469	16515	133	4	1	4732	3	3	false	0.08198863984854472	0.48826070596372156	1.602122659205394E-262	regulation of signaling receptor activity
GO:0014068	16515	85	4	1	983	1	3	false	0.08646998982707203	0.4982638824828875	5.096136502480577E-125	positive regulation of phosphatidylinositol 3-kinase signaling
GO:0022617	16515	70	4	1	803	1	2	false	0.08717310087172199	0.4982638824828875	1.241217359233602E-102	extracellular matrix disassembly
GO:0001959	16515	142	4	1	3136	2	3	false	0.08852468020658381	0.4982638824828875	2.253949370805232E-250	regulation of cytokine-mediated signaling pathway
GO:0004252	16515	207	4	2	694	2	2	false	0.0886634978854261	0.4982638824828875	6.4468858447781804E-183	serine-type endopeptidase activity
GO:0009725	16515	915	4	2	2964	2	2	false	0.0952264159450214	0.5164676125637157	0.0	response to hormone
GO:0043062	16515	323	4	1	6509	2	1	false	0.09679194133567302	0.5164676125637157	0.0	extracellular structure organization
GO:0006508	16515	1639	4	2	5250	2	1	false	0.09742198514034532	0.5164676125637157	0.0	proteolysis
GO:0007162	16515	242	4	1	4783	2	3	false	0.09864182474586067	0.5164676125637157	0.0	negative regulation of cell adhesion
GO:0002682	16515	1311	4	2	9249	4	2	false	0.09893889226434309	0.5164676125637157	0.0	regulation of immune system process
GO:1901615	16515	460	4	1	8995	2	1	false	0.09966918838948899	0.5164676125637157	0.0	organic hydroxy compound metabolic process
GO:0044255	16515	922	4	1	8924	1	2	false	0.10331689825161527	0.5265302447104232	0.0	cellular lipid metabolic process
GO:0002684	16515	887	4	2	6068	4	3	false	0.10452865409167225	0.5265302447104232	0.0	positive regulation of immune system process
GO:0044283	16515	568	4	1	5316	1	2	false	0.10684725357417772	0.5265302447104232	0.0	small molecule biosynthetic process
GO:0002778	16515	4	4	1	37	1	2	false	0.10810810810810795	0.5265302447104232	1.5141191611779858E-5	antibacterial peptide production
GO:0009914	16515	269	4	1	4834	2	2	false	0.108209223223696	0.5265302447104232	0.0	hormone transport
GO:0031410	16515	2016	4	2	6076	2	2	false	0.11005291005271695	0.5290495314582417	0.0	cytoplasmic vesicle
GO:0006638	16515	103	4	1	922	1	1	false	0.11171366594362199	0.5306399132322044	1.5848268422957817E-139	neutral lipid metabolic process
GO:0046364	16515	87	4	1	769	1	3	false	0.11313394018202694	0.53106402508975	2.785888668025626E-117	monosaccharide biosynthetic process
GO:0008233	16515	1074	4	2	5075	3	3	false	0.11534381963872331	0.5321548086715534	0.0	peptidase activity
GO:0090181	16515	55	4	1	474	1	3	false	0.1160337552742485	0.5321548086715534	2.2482611102206086E-73	regulation of cholesterol metabolic process
GO:0005975	16515	557	4	1	8996	2	2	false	0.12000563032077784	0.5433349792829506	0.0	carbohydrate metabolic process
GO:0008610	16515	616	4	1	5059	1	2	false	0.12176319430752042	0.5433349792829506	0.0	lipid biosynthetic process
GO:0002367	16515	83	4	1	1931	3	3	false	0.12354676454020658	0.5433349792829506	4.4943977683989694E-148	cytokine production involved in immune response
GO:0010817	16515	444	4	1	3583	1	1	false	0.12391850404698873	0.5433349792829506	0.0	regulation of hormone levels
GO:0070498	16515	96	4	1	744	1	2	false	0.12903225806452176	0.5596072931276541	1.2852538473304E-123	interleukin-1-mediated signaling pathway
GO:0016604	16515	754	4	1	10934	2	2	false	0.13316891947335735	0.5670977754786604	0.0	nuclear body
GO:0007165	16515	4610	4	3	12851	4	5	false	0.13493603672889187	0.5670977754786604	0.0	signal transduction
GO:0005996	16515	261	4	1	1933	1	2	false	0.1350232798758715	0.5670977754786604	0.0	monosaccharide metabolic process
GO:0060759	16515	152	4	1	4130	4	2	false	0.13933372323591486	0.5740873143746492	5.1893094958754034E-282	regulation of response to cytokine stimulus
GO:0009888	16515	1798	4	2	4812	2	1	false	0.1395650864519824	0.5740873143746492	0.0	tissue development
GO:0023052	16515	5095	4	3	13878	4	1	false	0.14339773999670938	0.5817757481959847	0.0	signaling
GO:0017112	16515	32	4	1	219	1	2	false	0.14611872146119181	0.5817757481959847	3.6344731541841944E-39	Rab guanyl-nucleotide exchange factor activity
GO:0016787	16515	3358	4	3	6357	3	1	false	0.14733377968923173	0.5817757481959847	0.0	hydrolase activity
GO:0019731	16515	37	4	1	249	1	2	false	0.14859437751004936	0.5817757481959847	5.0383857798438594E-45	antibacterial humoral response
GO:0006952	16515	1379	4	2	3575	2	1	false	0.14872462735837202	0.5817757481959847	0.0	defense response
GO:0050776	16515	807	4	2	4478	4	3	false	0.15113014310439282	0.585445894161677	0.0	regulation of immune response
GO:0048518	16515	5275	4	3	13878	4	2	false	0.15700592696465496	0.6023592774893974	0.0	positive regulation of biological process
GO:0001704	16515	157	4	1	989	1	2	false	0.15874620829120833	0.6032355915065917	3.2319245423219463E-187	formation of primary germ layer
GO:0071347	16515	166	4	1	1030	1	2	false	0.16116504854362393	0.6066495695179807	8.60362904637085E-197	cellular response to interleukin-1
GO:0022411	16515	554	4	1	6509	2	1	false	0.16299359696906016	0.6077985531836917	0.0	cellular component disassembly
GO:0005126	16515	201	4	1	1183	1	1	false	0.1699070160608222	0.610342465753497	2.319387463272972E-233	cytokine receptor binding
GO:0006066	16515	320	4	1	1883	1	2	false	0.1699415825810863	0.610342465753497	0.0	alcohol metabolic process
GO:0050789	16515	8917	4	4	13878	4	2	false	0.17039743353811662	0.610342465753497	0.0	regulation of biological process
GO:0002920	16515	82	4	1	919	2	2	false	0.17058183447484554	0.610342465753497	2.0097235322283468E-119	regulation of humoral immune response
GO:0032269	16515	939	4	1	5476	1	4	false	0.17147552958331283	0.610342465753497	0.0	negative regulation of cellular protein metabolic process
GO:0070555	16515	189	4	1	1093	1	1	false	0.17291857273562558	0.610342465753497	8.165795667276035E-218	response to interleukin-1
GO:0050778	16515	585	4	2	2983	4	4	false	0.17475124603598524	0.610342465753497	0.0	positive regulation of immune response
GO:0007154	16515	5113	4	3	12841	4	1	false	0.17707118789933604	0.610342465753497	0.0	cell communication
GO:0007398	16515	169	4	1	1798	2	1	false	0.17919929582315264	0.610342465753497	1.2949610330482691E-242	ectoderm development
GO:0007166	16515	2604	4	3	4610	3	1	false	0.18013675551596497	0.610342465753497	0.0	cell surface receptor signaling pathway
GO:0007492	16515	172	4	1	1798	2	1	false	0.18222064582992273	0.610342465753497	1.5006075978932066E-245	endoderm development
GO:0042742	16515	217	4	1	1189	1	2	false	0.1825063078217591	0.610342465753497	1.4317994561909391E-244	defense response to bacterium
GO:0008286	16515	134	4	1	730	1	2	false	0.18356164383563822	0.610342465753497	1.870730215662838E-150	insulin receptor signaling pathway
GO:0022408	16515	152	4	1	816	1	3	false	0.1862745098039916	0.6132172131147539	1.1645535559502557E-169	negative regulation of cell-cell adhesion
GO:0002786	16515	3	4	1	16	1	3	false	0.18749999999999992	0.6132172131147539	0.001785714285714283	regulation of antibacterial peptide production
GO:0005654	16515	1101	4	1	10934	2	2	false	0.19125894286302064	0.6146356266530332	0.0	nucleoplasm
GO:0009719	16515	1513	4	2	7281	4	1	false	0.1928562360806379	0.6146356266530332	0.0	response to endogenous stimulus
GO:0032456	16515	43	4	1	219	1	1	false	0.19634703196347875	0.6146356266530332	1.1517346414499007E-46	endocytic recycling
GO:0061134	16515	189	4	1	1819	2	4	false	0.19706181723190028	0.6146356266530332	9.887549126770061E-263	peptidase regulator activity
GO:0009306	16515	519	4	1	2617	1	4	false	0.19831868551785156	0.6146356266530332	0.0	protein secretion
GO:0002790	16515	542	4	1	2726	1	2	false	0.19882611885543847	0.6146356266530332	0.0	peptide secretion
GO:0051336	16515	1199	4	2	4153	3	2	false	0.20186396527201547	0.6146356266530332	0.0	regulation of hydrolase activity
GO:0008289	16515	670	4	1	9221	3	1	false	0.20254611127746902	0.6146356266530332	0.0	lipid binding
GO:0019218	16515	107	4	1	527	1	2	false	0.20303605313089776	0.6146356266530332	7.575806145647802E-115	regulation of steroid metabolic process
GO:0005088	16515	96	4	1	471	1	2	false	0.20382165605091612	0.6146356266530332	8.091776972751024E-103	Ras guanyl-nucleotide exchange factor activity
GO:0007498	16515	195	4	1	1798	2	1	false	0.20519924754096844	0.6146356266530332	2.9695785045830115E-267	mesoderm development
GO:0071692	16515	525	4	1	2531	1	1	false	0.2074278941129245	0.6146356266530332	0.0	protein localization to extracellular region
GO:0048598	16515	533	4	1	2563	1	2	false	0.20795942255177813	0.6146356266530332	0.0	embryonic morphogenesis
GO:0009790	16515	929	4	1	4343	1	1	false	0.21390743725528844	0.625116658886436	0.0	embryo development
GO:0001816	16515	686	4	1	6028	2	1	false	0.2146702920250405	0.625116658886436	0.0	cytokine production
GO:0002833	16515	213	4	1	2732	3	3	false	0.2162057617201207	0.625116658886436	4.9E-324	positive regulation of response to biotic stimulus
GO:0048018	16515	384	4	1	4802	3	3	false	0.22126969417661893	0.6324147933299138	0.0	receptor ligand activity
GO:0009890	16515	1224	4	1	5516	1	3	false	0.22189992748418025	0.6324147933299138	0.0	negative regulation of biosynthetic process
GO:0030141	16515	775	4	1	3456	1	2	false	0.2242476851854247	0.6337129157926746	0.0	secretory granule
GO:0048332	16515	159	4	1	705	1	2	false	0.22553191489363358	0.6337129157926746	1.0012234909143467E-162	mesoderm morphogenesis
GO:0065007	16515	9584	4	4	13878	4	1	false	0.22740266262518344	0.6344702823985019	0.0	biological regulation
GO:0031327	16515	1201	4	1	5235	1	4	false	0.2294173829989134	0.6344702823985019	0.0	negative regulation of cellular biosynthetic process
GO:0006900	16515	613	4	1	2654	1	3	false	0.23097211755843658	0.6344702823985019	0.0	vesicle budding from membrane
GO:0030414	16515	153	4	1	1237	2	4	false	0.23216205822100572	0.6344702823985019	2.699097016190179E-200	peptidase inhibitor activity
GO:0002699	16515	188	4	1	1496	2	3	false	0.23561783485088286	0.6360565110565415	7.484172641807918E-245	positive regulation of immune effector process
GO:0010906	16515	109	4	1	462	1	3	false	0.23593073593074723	0.6360565110565415	5.483935469942038E-109	regulation of glucose metabolic process
GO:0006629	16515	1169	4	1	8996	2	2	false	0.24301972515317086	0.6417576761615278	0.0	lipid metabolic process
GO:0002020	16515	285	4	1	2163	2	1	false	0.24621472130553856	0.6417576761615278	0.0	protease binding
GO:0004857	16515	323	4	1	1298	1	2	false	0.24884437596302209	0.6417576761615278	2.056087727E-315	enzyme inhibitor activity
GO:0030155	16515	631	4	1	9139	4	2	false	0.24890639638313472	0.6417576761615278	0.0	regulation of cell adhesion
GO:0097209	16515	3	4	1	12	1	1	false	0.2499999999999996	0.6417576761615278	0.004545454545454539	epidermal lamellar body
GO:0051716	16515	5952	4	3	13037	4	2	false	0.25027293610995516	0.6417576761615278	0.0	cellular response to stimulus
GO:0005543	16515	409	4	1	1634	1	2	false	0.2503059975519952	0.6417576761615278	0.0	phospholipid binding
GO:0006897	16515	537	4	1	2131	1	3	false	0.25199436884102927	0.6417576761615278	0.0	endocytosis
GO:0030135	16515	274	4	1	2016	2	1	false	0.2534114183306054	0.6417576761615278	0.0	coated vesicle
GO:0023061	16515	600	4	1	2361	1	2	false	0.2541296060990511	0.6417576761615278	0.0	signal release
GO:0060089	16515	856	4	1	11969	4	1	false	0.2568490854681843	0.6440181292205482	0.0	molecular transducer activity
GO:0006639	16515	103	4	1	395	1	2	false	0.26075949367087586	0.6440181292205482	7.915149252012762E-98	acylglycerol metabolic process
GO:0035592	16515	519	4	1	1984	1	2	false	0.26159274193559334	0.6440181292205482	0.0	establishment of protein localization to extracellular region
GO:0005515	16515	5904	4	3	9221	3	1	false	0.26243731096287665	0.6440181292205482	0.0	protein binding
GO:0045861	16515	306	4	1	2162	2	3	false	0.263095125471051	0.6440181292205482	0.0	negative regulation of proteolysis
GO:0006111	16515	45	4	1	168	1	3	false	0.2678571428571467	0.651676829268302	5.751877815156494E-42	regulation of gluconeogenesis
GO:0002764	16515	372	4	1	4777	4	2	false	0.27703612552759627	0.6692594491714162	0.0	immune response-regulating signaling pathway
GO:0010324	16515	545	4	1	1951	1	1	false	0.27934392619166115	0.6692594491714162	0.0	membrane invagination
GO:0002449	16515	193	4	1	689	1	1	false	0.28011611030482836	0.6692594491714162	1.021259377279329E-176	lymphocyte mediated immunity
GO:0051346	16515	376	4	1	3584	3	3	false	0.2829384312849436	0.6719787743017411	0.0	negative regulation of hydrolase activity
GO:0016125	16515	152	4	1	526	1	2	false	0.28897338403047956	0.675331419586475	1.18011379183299E-136	sterol metabolic process
GO:0002831	16515	349	4	1	4196	4	2	false	0.29353531652972503	0.675331419586475	0.0	regulation of response to biotic stimulus
GO:0007369	16515	157	4	1	533	1	4	false	0.2945590994371783	0.675331419586475	1.267073060507811E-139	gastrulation
GO:0002369	16515	38	4	1	129	1	2	false	0.29457364341085457	0.675331419586475	1.4215032216275827E-33	T cell cytokine production
GO:1901652	16515	482	4	1	1628	1	2	false	0.29606879606867936	0.675331419586475	0.0	response to peptide
GO:0022603	16515	970	4	1	3247	1	2	false	0.2987372959656393	0.675331419586475	0.0	regulation of anatomical structure morphogenesis
GO:0002803	16515	3	4	1	10	1	4	false	0.29999999999999966	0.675331419586475	0.008333333333333312	positive regulation of antibacterial peptide production
GO:0098742	16515	225	4	1	745	1	1	false	0.30201342281867893	0.675331419586475	2.012188514448222E-197	cell-cell adhesion via plasma-membrane adhesion molecules
GO:0051248	16515	992	4	1	6003	2	4	false	0.30321660229407227	0.675331419586475	0.0	negative regulation of protein metabolic process
GO:0016050	16515	1460	4	1	4814	1	1	false	0.3032820938934419	0.675331419586475	0.0	vesicle organization
GO:0019899	16515	2163	4	2	5904	3	1	false	0.30428447862233093	0.675331419586475	0.0	enzyme binding
GO:0010466	16515	216	4	1	1296	2	4	false	0.3056628056630091	0.675331419586475	8.520861559114194E-253	negative regulation of peptidase activity
GO:1901653	16515	352	4	1	1149	1	3	false	0.30635335073972925	0.675331419586475	1.3509331961443792E-306	cellular response to peptide
GO:0022610	16515	1260	4	1	13878	4	1	false	0.3166616307806248	0.6933545144708452	0.0	biological adhesion
GO:0035745	16515	14	4	1	44	1	2	false	0.31818181818181873	0.6933545144708452	8.698994968631257E-12	T-helper 2 cell cytokine production
GO:0005085	16515	212	4	1	1760	3	2	false	0.3197424327384349	0.6933545144708452	2.4038542226050965E-280	guanyl-nucleotide exchange factor activity
GO:0032103	16515	431	4	1	3505	3	3	false	0.32547915148430717	0.7019793591472355	0.0	positive regulation of response to external stimulus
GO:1902533	16515	938	4	1	2860	1	3	false	0.3279720279723699	0.7035528987149225	0.0	positive regulation of intracellular signal transduction
GO:0043547	16515	366	4	1	1100	1	3	false	0.3327272727273241	0.7099368011668574	5.201504897444228E-303	positive regulation of GTPase activity
GO:0010646	16515	3269	4	2	8383	3	2	false	0.3375802581993394	0.7164602288379597	0.0	regulation of cell communication
GO:0048646	16515	989	4	1	5265	2	2	false	0.34043202660364663	0.7186898339410318	0.0	anatomical structure formation involved in morphogenesis
GO:0019538	16515	5250	4	2	8935	2	3	false	0.34521954132159616	0.7208371550069047	0.0	protein metabolic process
GO:2000026	16515	1794	4	1	5196	1	3	false	0.345265588914855	0.7208371550069047	0.0	regulation of multicellular organismal development
GO:0044281	16515	1811	4	1	9406	2	1	false	0.34801951495834704	0.7208371550069047	0.0	small molecule metabolic process
GO:1901699	16515	613	4	1	3146	2	2	false	0.3517843336027841	0.7208371550069047	0.0	cellular response to nitrogen compound
GO:0030162	16515	660	4	1	3385	2	2	false	0.35198571084346053	0.7208371550069047	0.0	regulation of proteolysis
GO:0006959	16515	229	4	1	1668	3	1	false	0.3580964095125033	0.7208371550069047	5.969036595313538E-289	humoral immune response
GO:0003824	16515	6357	4	3	11969	4	1	false	0.3605459021478602	0.7208371550069047	0.0	catalytic activity
GO:0002456	16515	86	4	1	238	1	2	false	0.36134453781508824	0.7208371550069047	4.479770157577652E-67	T cell mediated immunity
GO:0140352	16515	1405	4	1	13247	4	2	false	0.3614326061617468	0.7208371550069047	0.0	export from cell
GO:0019319	16515	85	4	1	235	1	2	false	0.36170212765954307	0.7208371550069047	3.021162266852177E-66	hexose biosynthetic process
GO:0002697	16515	365	4	1	1809	2	2	false	0.3629162447353865	0.7208371550069047	0.0	regulation of immune effector process
GO:0030073	16515	195	4	1	537	1	2	false	0.3631284916200197	0.7208371550069047	4.4039587156872905E-152	insulin secretion
GO:0002768	16515	369	4	1	2606	3	2	false	0.36759951858061146	0.7223312546149688	0.0	immune response-regulating cell surface receptor signaling pathway
GO:0050790	16515	2225	4	2	7147	4	2	false	0.3683067721316589	0.7223312546149688	0.0	regulation of catalytic activity
GO:0008544	16515	370	4	1	1798	2	1	false	0.36931222040464573	0.7223312546149688	0.0	epidermis development
GO:0032268	16515	2427	4	1	6488	1	3	false	0.37407521578362996	0.7262489954195549	0.0	regulation of cellular protein metabolic process
GO:0071417	16515	559	4	1	2670	2	4	false	0.37495562169530905	0.7262489954195549	0.0	cellular response to organonitrogen compound
GO:0071375	16515	297	4	1	785	1	3	false	0.378343949044563	0.7285067873300102	2.613672664187581E-225	cellular response to peptide hormone stimulus
GO:0022407	16515	368	4	1	969	1	2	false	0.3797729618161456	0.7285067873300102	1.4663086252680296E-278	regulation of cell-cell adhesion
GO:0031349	16515	314	4	1	2758	4	3	false	0.38353806776551236	0.7322090384614327	0.0	positive regulation of defense response
GO:0043086	16515	749	4	1	6503	4	3	false	0.38712453649646134	0.7328463589686072	0.0	negative regulation of catalytic activity
GO:0030072	16515	223	4	1	574	1	2	false	0.3885017421602583	0.7328463589686072	8.433317105972581E-166	peptide hormone secretion
GO:0048523	16515	4164	4	2	12864	4	3	false	0.3902724780493995	0.7328463589686072	0.0	negative regulation of cellular process
GO:0002252	16515	1079	4	2	2527	3	1	false	0.39121873298324145	0.7328463589686072	0.0	immune effector process
GO:0031324	16515	2129	4	1	9593	2	4	false	0.3946292155779225	0.7357806402597714	0.0	negative regulation of cellular metabolic process
GO:0004866	16515	151	4	1	676	2	4	false	0.3971071663381843	0.7369570203206304	3.1559248948905946E-155	endopeptidase inhibitor activity
GO:0048729	16515	682	4	1	3010	2	2	false	0.40187676174063536	0.742355684882007	0.0	tissue morphogenesis
GO:0061135	16515	159	4	1	686	2	3	false	0.41009555021189464	0.748124999999957	1.3828303085180524E-160	endopeptidase regulator activity
GO:0051172	16515	1965	4	1	8407	2	3	false	0.4128574069046822	0.748124999999957	0.0	negative regulation of nitrogen compound metabolic process
GO:0002253	16515	413	4	1	2527	3	2	false	0.4146731812039744	0.748124999999957	0.0	activation of immune response
GO:0048519	16515	4686	4	2	13878	4	2	false	0.41509394110921194	0.748124999999957	0.0	negative regulation of biological process
GO:0031960	16515	149	4	1	358	1	1	false	0.41620111731837994	0.748124999999957	6.227789353112145E-105	response to corticosteroid
GO:0004175	16515	674	4	2	1042	2	1	false	0.41817350436336836	0.748124999999957	5.225545316484879E-293	endopeptidase activity
GO:0051020	16515	515	4	1	2163	2	1	false	0.41958504030719634	0.748124999999957	0.0	GTPase binding
GO:0006094	16515	84	4	1	200	1	2	false	0.4199999999999758	0.748124999999957	1.42591324429826E-58	gluconeogenesis
GO:0048545	16515	358	4	1	1482	2	3	false	0.4249007445639591	0.7512335526316156	0.0	response to steroid hormone
GO:0017137	16515	155	4	1	364	1	1	false	0.4258241758242001	0.7512335526316156	3.508882523150962E-107	Rab GTPase binding
GO:0046486	16515	395	4	1	922	1	1	false	0.4284164859003147	0.7512335526316156	1.3937572883699088E-272	glycerolipid metabolic process
GO:0046879	16515	261	4	1	608	1	2	false	0.42927631578949466	0.7512335526316156	1.288043533008145E-179	hormone secretion
GO:0009889	16515	2875	4	1	6647	1	2	false	0.4325259515560682	0.7517323971094242	0.0	regulation of biosynthetic process
GO:0032870	16515	641	4	1	2591	2	3	false	0.4336573437304716	0.7517323971094242	0.0	cellular response to hormone stimulus
GO:0070887	16515	2939	4	2	6418	3	2	false	0.4370353725088902	0.7517323971094242	0.0	cellular response to chemical stimulus
GO:0031326	16515	2783	4	1	6367	1	3	false	0.4370975341588632	0.7517323971094242	0.0	regulation of cellular biosynthetic process
GO:0044419	16515	1871	4	1	13878	4	1	false	0.4397249972613265	0.7519425019427075	0.0	interspecies interaction between organisms
GO:0009617	16515	553	4	1	1254	1	1	false	0.4409888357257984	0.7519425019427075	0.0	response to bacterium
GO:0023057	16515	1267	4	1	7020	3	3	false	0.4496602267273293	0.763465661549806	0.0	negative regulation of signaling
GO:0003674	16515	11969	4	4	14589	4	1	false	0.45299172216915934	0.7658631234978583	0.0	molecular_function
GO:0004867	16515	74	4	1	282	2	2	false	0.4566517755735934	0.7665765119148025	6.000950156116727E-70	serine-type endopeptidase inhibitor activity
GO:1901698	16515	1008	4	1	3829	2	1	false	0.457256165001812	0.7665765119148025	0.0	response to nitrogen compound
GO:0010648	16515	1264	4	1	6700	3	3	false	0.465966247146143	0.7723814267047444	0.0	negative regulation of cell communication
GO:0023051	16515	3308	4	2	9004	4	2	false	0.4678126426299853	0.7723814267047444	0.0	regulation of signaling
GO:1902652	16515	150	4	1	320	1	1	false	0.46874999999996253	0.7723814267047444	1.9594696070107363E-95	secondary alcohol metabolic process
GO:1901564	16515	6170	4	2	9003	2	2	false	0.4696492958551283	0.7723814267047444	0.0	organonitrogen compound metabolic process
GO:0140096	16515	3053	4	2	6357	3	1	false	0.4703977110006338	0.7723814267047444	0.0	catalytic activity, acting on a protein
GO:0005125	16515	183	4	1	384	1	1	false	0.4765625000000696	0.778454107124452	9.501633491618328E-115	cytokine activity
GO:0052547	16515	399	4	1	2049	3	3	false	0.47799813595361085	0.778454107124452	0.0	regulation of peptidase activity
GO:0033993	16515	838	4	1	2958	2	1	false	0.4864090960744476	0.7785999084229959	0.0	response to lipid
GO:0051345	16515	761	4	1	3821	3	3	false	0.4864906855765726	0.7785999084229959	0.0	positive regulation of hydrolase activity
GO:0005102	16515	1183	4	1	5904	3	1	false	0.48878023164255985	0.7785999084229959	0.0	signaling receptor binding
GO:0032502	16515	5265	4	2	13878	4	1	false	0.4888953295777868	0.7785999084229959	0.0	developmental process
GO:0043168	16515	1438	4	1	2941	1	1	false	0.4889493369593451	0.7785999084229959	0.0	anion binding
GO:0014070	16515	845	4	1	2958	2	1	false	0.4897959323663458	0.7785999084229959	0.0	response to organic cyclic compound
GO:0031347	16515	579	4	1	1998	2	2	false	0.49570451773689617	0.7817372323524211	0.0	regulation of defense response
GO:0044093	16515	1894	4	1	11969	4	2	false	0.49799526286951945	0.7817372323524211	0.0	positive regulation of molecular function
GO:0010605	16515	2252	4	1	7683	2	3	false	0.5003401004041759	0.7817372323524211	0.0	negative regulation of macromolecule metabolic process
GO:0043085	16515	1381	4	1	6623	3	3	false	0.5042360493696731	0.7817372323524211	0.0	positive regulation of catalytic activity
GO:0043087	16515	437	4	1	1470	2	2	false	0.506325280282634	0.7817372323524211	0.0	regulation of GTPase activity
GO:0061024	16515	1951	4	1	6509	2	1	false	0.5096665361329968	0.7817372323524211	0.0	membrane organization
GO:0043207	16515	1256	4	1	2462	1	2	false	0.5101543460606558	0.7817372323524211	0.0	response to external biotic stimulus
GO:0016607	16515	385	4	1	754	1	1	false	0.5106100795757044	0.7817372323524211	4.304345065343082E-226	nuclear speck
GO:0071310	16515	2428	4	2	3396	2	2	false	0.5111060226799287	0.7817372323524211	0.0	cellular response to organic substance
GO:0002250	16515	354	4	1	1668	3	1	false	0.5113619489824108	0.7817372323524211	0.0	adaptive immune response
GO:0046907	16515	1873	4	1	11294	4	3	false	0.5158822555838435	0.784476981152761	0.0	intracellular transport
GO:0044249	16515	4600	4	1	8896	1	2	false	0.5170863309352786	0.784476981152761	0.0	cellular biosynthetic process
GO:0010951	16515	211	4	1	679	2	3	false	0.525251867009131	0.786273626224041	5.491554832426463E-182	negative regulation of endopeptidase activity
GO:0002700	16515	124	4	1	397	2	2	false	0.5276696435386043	0.786273626224041	2.002998088680754E-106	regulation of production of molecular mediator of immune response
GO:0010243	16515	931	4	1	2967	2	2	false	0.5291815272557673	0.786273626224041	0.0	response to organonitrogen compound
GO:0048585	16515	1457	4	1	8481	4	3	false	0.5295797520111524	0.786273626224041	0.0	negative regulation of response to stimulus
GO:0046903	16515	1477	4	1	4702	2	1	false	0.5296167200087311	0.786273626224041	0.0	secretion
GO:0005737	16515	6076	4	2	11683	3	2	false	0.5300942492588145	0.786273626224041	0.0	cytoplasm
GO:0012505	16515	3456	4	1	10934	2	3	false	0.5322708642390094	0.7865780549309805	0.0	endomembrane system
GO:0050794	16515	8239	4	3	12995	4	2	false	0.5346709782027522	0.7872093000106942	0.0	regulation of cellular process
GO:0009607	16515	1277	4	1	7281	4	1	false	0.5377015218392452	0.7877535558005837	0.0	response to biotic stimulus
GO:1901701	16515	1030	4	1	3209	2	2	false	0.538989275021452	0.7877535558005837	0.0	cellular response to oxygen-containing compound
GO:0032101	16515	863	4	1	4678	4	2	false	0.5578076518132342	0.8051142825696189	0.0	regulation of response to external stimulus
GO:0002702	16515	86	4	1	257	2	3	false	0.5581529669260303	0.8051142825696189	1.363801895693069E-70	positive regulation of production of molecular mediator of immune response
GO:0009968	16515	1148	4	1	4789	3	5	false	0.5606185558914727	0.8051142825696189	0.0	negative regulation of signal transduction
GO:0051179	16515	5875	4	2	13878	4	1	false	0.5647022385910092	0.8051142825696189	0.0	localization
GO:0002460	16515	200	4	1	354	1	1	false	0.5649717514125125	0.8051142825696189	1.2770643287887411E-104	adaptive immune response based on somatic recombination of immune receptors built from immunoglobulin superfamily domains
GO:0003924	16515	723	4	1	1279	1	1	false	0.5652853792025586	0.8051142825696189	0.0	GTPase activity
GO:0009892	16515	2467	4	1	10162	3	3	false	0.5658426190532855	0.8051142825696189	0.0	negative regulation of metabolic process
GO:0061844	16515	55	4	1	97	1	1	false	0.5670103092783532	0.8051142825696189	1.8544560364241052E-28	antimicrobial humoral immune response mediated by antimicrobial peptide
GO:0019221	16515	706	4	1	2821	3	2	false	0.5787231626585947	0.8141034470882283	0.0	cytokine-mediated signaling pathway
GO:0035743	16515	22	4	1	38	1	1	false	0.578947368421057	0.8141034470882283	4.496408047354013E-11	CD4-positive, alpha-beta T cell cytokine production
GO:0035091	16515	237	4	1	409	1	1	false	0.5794621026893656	0.8141034470882283	3.388903530504623E-120	phosphatidylinositol binding
GO:0032501	16515	6028	4	2	13878	4	1	false	0.583210847308247	0.8164951862315458	0.0	multicellular organismal process
GO:0031974	16515	3948	4	1	10934	2	1	false	0.5917966410028784	0.821022883073858	0.0	membrane-enclosed lumen
GO:0098609	16515	745	4	1	1255	1	1	false	0.5936254980083338	0.821022883073858	0.0	cell-cell adhesion
GO:0010647	16515	1736	4	1	6661	3	3	false	0.5958603722064426	0.821022883073858	0.0	positive regulation of cell communication
GO:0010033	16515	2958	4	2	3829	2	1	false	0.5967496854130652	0.821022883073858	0.0	response to organic substance
GO:0032869	16515	208	4	1	348	1	2	false	0.5977011494253116	0.821022883073858	3.208088037675193E-101	cellular response to insulin stimulus
GO:0030545	16515	411	4	1	1567	3	1	false	0.5987911252493551	0.821022883073858	0.0	receptor regulator activity
GO:0034097	16515	1093	4	1	2958	2	1	false	0.6025566361019296	0.8233564993310613	0.0	response to cytokine
GO:0051246	16515	2575	4	1	6895	2	4	false	0.6074803514880215	0.8272514001492169	0.0	regulation of protein metabolic process
GO:0031981	16515	2789	4	1	4497	1	2	false	0.6201912386041649	0.8397732172220174	0.0	nuclear lumen
GO:0045184	16515	1978	4	1	5129	2	2	false	0.6226205550422915	0.8397732172220174	0.0	establishment of protein localization
GO:0035556	16515	2462	4	1	11378	4	2	false	0.6229896548814966	0.8397732172220174	0.0	intracellular signal transduction
GO:1901700	16515	1487	4	1	3829	2	1	false	0.6259488373502444	0.8409211653291163	0.0	response to oxygen-containing compound
GO:0050851	16515	213	4	1	336	1	1	false	0.63392857142861	0.8487835570470316	3.152144557126253E-95	antigen receptor-mediated signaling pathway
GO:0032868	16515	261	4	1	409	1	1	false	0.6381418092909116	0.8515671635688085	1.3615933498545213E-115	response to insulin
GO:0030136	16515	177	4	1	274	1	1	false	0.6459854014597985	0.8591605839415322	9.172860720852975E-77	clathrin-coated vesicle
GO:0050793	16515	2287	4	1	9945	4	2	false	0.6484686778417883	0.8592469180486515	0.0	regulation of developmental process
GO:0071345	16515	1013	4	1	2479	2	2	false	0.6503820144074443	0.8592469180486515	0.0	cellular response to cytokine stimulus
GO:0043227	16515	7507	4	2	9283	2	1	false	0.6539507789273495	0.8592469180486515	0.0	membrane-bounded organelle
GO:0071840	16515	6683	4	2	13878	4	1	false	0.6593576876450506	0.8592469180486515	0.0	cellular component organization or biogenesis
GO:0043231	16515	7335	4	2	9029	2	2	false	0.6599481570113728	0.8592469180486515	0.0	intracellular membrane-bounded organelle
GO:0043434	16515	409	4	1	979	2	2	false	0.6612607079968532	0.8592469180486515	4.517083471812399E-288	response to peptide hormone
GO:0051234	16515	4792	4	2	5875	2	1	false	0.6652749440408866	0.8592469180486515	0.0	establishment of localization
GO:1901981	16515	158	4	1	237	1	1	false	0.6666666666666695	0.8592469180486515	5.5640915006032975E-65	phosphatidylinositol phosphate binding
GO:0080134	16515	1277	4	1	5300	4	2	false	0.6681510032509153	0.8592469180486515	0.0	regulation of response to stress
GO:0051707	16515	1254	4	1	1873	1	2	false	0.6695141484244481	0.8592469180486515	0.0	response to other organism
GO:0043233	16515	3948	4	1	9283	2	2	false	0.6697388258474452	0.8592469180486515	0.0	organelle lumen
GO:0006950	16515	3575	4	2	7281	4	1	false	0.6739356592697553	0.8618600257968987	0.0	response to stress
GO:0005773	16515	3678	4	1	8452	2	2	false	0.6809885589101732	0.8645590306448049	0.0	vacuole
GO:0023056	16515	1745	4	1	6990	4	3	false	0.6830803306951199	0.8645590306448049	0.0	positive regulation of signaling
GO:0043167	16515	2941	4	1	9221	3	1	false	0.6841516008178558	0.8645590306448049	0.0	ion binding
GO:0070013	16515	3948	4	1	9004	2	2	false	0.6847134177537803	0.8645590306448049	0.0	intracellular organelle lumen
GO:0007267	16515	1687	4	1	5153	3	2	false	0.6957839423542176	0.8676611371499282	0.0	cell-cell signaling
GO:0009653	16515	2361	4	1	5265	2	2	false	0.6958208851850961	0.8676611371499282	0.0	anatomical structure morphogenesis
GO:0016043	16515	6509	4	2	12854	4	2	false	0.6970373524892399	0.8676611371499282	0.0	cellular component organization
GO:0007169	16515	663	4	1	947	1	1	false	0.7001055966206824	0.8676611371499282	2.243481396692591E-250	transmembrane receptor protein tyrosine kinase signaling pathway
GO:0016192	16515	2128	4	1	4702	2	1	false	0.7003767897911768	0.8676611371499282	0.0	vesicle-mediated transport
GO:0005622	16515	10525	4	3	11845	3	1	false	0.7015317340347604	0.8676611371499282	0.0	intracellular
GO:0006954	16515	627	4	1	1379	2	1	false	0.7028030871543707	0.8676611371499282	0.0	inflammatory response
GO:0099503	16515	920	4	1	2016	2	1	false	0.7045669384375356	0.8676611371499282	0.0	secretory vesicle
GO:0005634	16515	3375	4	1	7335	2	1	false	0.7085663712699258	0.8697622226184766	0.0	nucleus
GO:0071705	16515	2183	4	1	4702	2	1	false	0.7130468362829236	0.8697622226184766	0.0	nitrogen compound transport
GO:0051641	16515	2730	4	1	5875	2	1	false	0.7134757568553679	0.8697622226184766	0.0	cellular localization
GO:0043170	16515	7606	4	2	8995	2	1	false	0.7149925038066675	0.8697622226184766	0.0	macromolecule metabolic process
GO:0030234	16515	928	4	1	2684	3	2	false	0.7201216765418463	0.8715061430252389	0.0	enzyme regulator activity
GO:0043226	16515	9283	4	2	10934	2	1	false	0.7207945543817764	0.8715061430252389	0.0	organelle
GO:0051239	16515	2782	4	1	10089	4	2	false	0.7249158422917634	0.8717060243309299	0.0	regulation of multicellular organismal process
GO:0042221	16515	3829	4	2	7281	4	1	false	0.7253515014501347	0.8717060243309299	0.0	response to chemical
GO:0033036	16515	2808	4	1	5875	2	1	false	0.7275140503814528	0.8717060243309299	0.0	macromolecule localization
GO:0009987	16515	12841	4	4	13878	4	1	false	0.7329471922548509	0.875586615897262	0.0	cellular process
GO:0007167	16515	947	4	1	2604	3	1	false	0.7425111671029607	0.8828094840249898	0.0	enzyme linked receptor protein signaling pathway
GO:0009966	16515	2880	4	2	5336	4	4	false	0.7446891704854408	0.8828094840249898	0.0	regulation of signal transduction
GO:0031267	16515	384	4	1	515	1	1	false	0.7456310679609564	0.8828094840249898	3.6248893433568825E-126	small GTPase binding
GO:0002757	16515	336	4	1	449	1	2	false	0.7483296213806394	0.8833831921031808	2.2504906526529873E-109	immune response-activating signal transduction
GO:0009058	16515	4757	4	1	9406	2	1	false	0.7557346352079608	0.8880314139271983	0.0	biosynthetic process
GO:0051171	16515	4412	4	1	8635	2	2	false	0.7608530071714643	0.8880314139271983	0.0	regulation of nitrogen compound metabolic process
GO:0071944	16515	5612	4	1	10934	2	1	false	0.7631083725987806	0.8880314139271983	0.0	cell periphery
GO:0080090	16515	4581	4	1	8908	2	2	false	0.7640816350638184	0.8880314139271983	0.0	regulation of primary metabolic process
GO:1901576	16515	4681	4	1	9027	2	2	false	0.7682387998548343	0.8880314139271983	0.0	organic substance biosynthetic process
GO:0005488	16515	9221	4	3	11969	4	1	false	0.772227626578291	0.8880314139271983	0.0	binding
GO:0015833	16515	1929	4	1	2495	1	2	false	0.7731462925850212	0.8880314139271983	0.0	peptide transport
GO:1902531	16515	1775	4	1	3387	2	2	false	0.7735572463474936	0.8880314139271983	0.0	regulation of intracellular signal transduction
GO:0016817	16515	1312	4	1	3358	3	1	false	0.7739388940374677	0.8880314139271983	0.0	hydrolase activity, acting on acid anhydrides
GO:0071702	16515	2495	4	1	4702	2	1	false	0.7797403395991394	0.8880314139271983	0.0	organic substance transport
GO:1901360	16515	4777	4	1	8995	2	1	false	0.7801349871535947	0.8880314139271983	0.0	organic cyclic compound metabolic process
GO:0052548	16515	372	4	1	700	2	2	false	0.780797057020227	0.8880314139271983	2.511143867980143E-209	regulation of endopeptidase activity
GO:0009967	16515	1541	4	1	4877	4	5	false	0.7812005671389639	0.8880314139271983	0.0	positive regulation of signal transduction
GO:0006807	16515	8339	4	2	9406	2	1	false	0.7859810771650153	0.8909274141728442	0.0	nitrogen compound metabolic process
GO:0014065	16515	146	4	1	183	1	1	false	0.7978142076502133	0.9017786653043487	1.335368812623798E-39	phosphatidylinositol 3-kinase signaling
GO:0009605	16515	2447	4	1	7281	4	1	false	0.8057856913010011	0.9069466911754032	0.0	response to external stimulus
GO:0031323	16515	4758	4	1	11275	3	3	false	0.8069325197174639	0.9069466911754032	0.0	regulation of cellular metabolic process
GO:0008150	16515	13878	4	4	14589	4	1	false	0.818834784262229	0.9171008945157157	0.0	biological_process
GO:0016020	16515	6329	4	1	10934	2	1	false	0.8226437359952804	0.9171008945157157	0.0	membrane
GO:0060255	16515	4602	4	1	7947	2	2	false	0.8228624567333991	0.9171008945157157	0.0	regulation of macromolecule metabolic process
GO:0098542	16515	941	4	1	1609	2	2	false	0.8277892699331408	0.920022057669424	0.0	defense response to other organism
GO:0048522	16515	4621	4	1	12886	4	3	false	0.8308056575287077	0.9202706436453213	0.0	positive regulation of cellular process
GO:0006641	16515	86	4	1	103	1	1	false	0.8349514563106599	0.9202706436453213	8.701766779210716E-20	triglyceride metabolic process
GO:0048856	16515	4812	4	2	5265	2	1	false	0.8353081512711203	0.9202706436453213	0.0	anatomical structure development
GO:0005575	16515	11845	4	3	14589	4	1	false	0.837238705872811	0.9202706436453213	0.0	cellular_component
GO:0065008	16515	3583	4	1	9584	4	1	false	0.8463456355390848	0.9277250235716891	0.0	regulation of biological quality
GO:0006006	16515	199	4	1	234	1	1	false	0.8504273504273304	0.9296452406041229	1.7973675560133305E-42	glucose metabolic process
GO:0044238	16515	8708	4	2	9406	2	1	false	0.8570836107254336	0.9343616412006777	0.0	primary metabolic process
GO:0008203	16515	140	4	1	162	1	2	false	0.8641975308641806	0.9380362601936312	1.2304938568846953E-27	cholesterol metabolic process
GO:0005886	16515	5537	4	1	6400	1	2	false	0.8651562500031486	0.9380362601936312	0.0	plasma membrane
GO:0002443	16515	689	4	1	1079	2	1	false	0.8695710485726182	0.9402678817899044	1.0361788699599989E-305	leukocyte mediated immunity
GO:0050852	16515	188	4	1	213	1	1	false	0.8826291079812619	0.9518081461743878	4.147052878639206E-33	T cell receptor signaling pathway
GO:0044267	16515	4687	4	1	7022	2	2	false	0.8894578420404158	0.9539521412863142	0.0	cellular protein metabolic process
GO:0042886	16515	1950	4	1	2183	1	1	false	0.8932661475035535	0.9539521412863142	3.676E-321	amide transport
GO:0019222	16515	5105	4	1	11880	4	2	false	0.8942680805298064	0.9539521412863142	0.0	regulation of metabolic process
GO:0019318	16515	234	4	1	261	1	1	false	0.8965517241378618	0.9539521412863142	2.4693104577821646E-37	hexose metabolic process
GO:0008152	16515	9406	4	2	13878	4	1	false	0.898537837852597	0.9539521412863142	0.0	metabolic process
GO:0051384	16515	134	4	1	149	1	1	false	0.8993288590604551	0.9539521412863142	6.842145126024778E-21	response to glucocorticoid
GO:0008104	16515	2531	4	1	2808	1	1	false	0.9013532763532341	0.9539521412863142	0.0	protein localization
GO:0032940	16515	1368	4	1	1513	1	2	false	0.9041639127564974	0.9543952412429696	8.433213512315943E-207	secretion by cell
GO:0002429	16515	336	4	1	369	1	2	false	0.9105691056909243	0.9577192056224443	7.367798983439522E-48	immune response-activating cell surface receptor signaling pathway
GO:0001706	16515	157	4	1	172	1	2	false	0.912790697674451	0.9577192056224443	7.185799673807126E-22	endoderm formation
GO:0071704	16515	8995	4	2	9406	2	1	false	0.9145138279251911	0.9577192056224443	0.0	organic substance metabolic process
GO:0044260	16515	6589	4	1	9167	2	2	false	0.9209339127697014	0.9619178827097142	0.0	cellular macromolecule metabolic process
GO:0001705	16515	157	4	1	169	1	2	false	0.9289940828402272	0.9678032351259809	1.3160910549825359E-18	ectoderm formation
GO:0006996	16515	4814	4	1	6509	2	1	false	0.9322169209555884	0.9682880944333587	0.0	organelle organization
GO:0043229	16515	9004	4	2	10673	3	2	false	0.9343130735760479	0.9682880944333587	0.0	intracellular organelle
GO:0070011	16515	1042	4	2	1074	2	1	false	0.9412704941504186	0.9708029197079892	4.27162281241786E-62	peptidase activity, acting on L-amino acid peptides
GO:0030546	16515	387	4	1	411	1	1	false	0.9416058394160196	0.9708029197079892	2.2796487699229027E-39	signaling receptor activator activity
GO:0015031	16515	1899	4	1	2008	1	2	false	0.945717131473267	0.97228470437023	2.850273740397961E-183	protein transport
GO:0017016	16515	364	4	1	384	1	1	false	0.9479166666667154	0.97228470437023	8.281671582729904E-34	Ras GTPase binding
GO:0006810	16515	4702	4	2	4792	2	1	false	0.9627862864732899	0.9850044315457505	1.9528703698435357E-193	transport
GO:0007275	16515	4343	4	1	6284	3	2	false	0.9705622978840065	0.9897307298451663	0.0	multicellular organism development
GO:0071495	16515	1268	4	1	1513	2	1	false	0.9738684487531045	0.9897307298451663	3.6313787365830666E-290	cellular response to endogenous stimulus
GO:0017111	16515	1279	4	1	1312	1	1	false	0.9748475609753142	0.9897307298451663	1.671504200825845E-66	nucleoside-triphosphatase activity
GO:0110165	16515	10934	4	2	11845	3	1	false	0.9831796041702436	0.993834218048266	0.0	cellular anatomical entity
GO:0048015	16515	183	4	1	186	1	1	false	0.9838709677420177	0.993834218048266	9.476517190403346E-7	phosphatidylinositol-mediated signaling
GO:0001707	16515	157	4	1	159	1	2	false	0.987421383647851	0.9943358315875196	7.961149590001312E-5	mesoderm formation
GO:0044237	16515	8863	4	1	13059	4	2	false	0.9893516920808152	0.9943358315875196	0.0	cellular metabolic process
GO:0038023	16515	850	4	1	856	1	1	false	0.9929906542054951	0.9954856055979713	1.862586969397614E-15	signaling receptor activity
GO:0007155	16515	1255	4	1	1260	1	1	false	0.9960317460319057	0.9960317460319056	3.808723211297523E-14	cell adhesion
GO:0000000	16515	14589	4	4	0	0	0	true	1.0	1.0	1.0	Gene Ontology
GO:0016462	16515	1312	4	1	1312	1	1	true	1.0	1.0	1.0	pyrophosphatase activity
GO:0016818	16515	1312	4	1	1312	1	1	true	1.0	1.0	1.0	hydrolase activity, acting on acid anhydrides, in phosphorus-containing anhydrides
GO:0017171	16515	231	4	2	231	2	1	true	1.0	1.0	1.0	serine hydrolase activity
GO:0030198	16515	323	4	1	323	1	1	true	1.0	1.0	1.0	extracellular matrix organization
