## Supplementary File S4 for "PIGNON: A protein-protein interaction-guided functional enrichment analysis for quantitative proteomics": table-mcl2_cluster842-Parent-Child-Union-Benjamini-Hochberg.txt

ID	Pop.total	Pop.term	Study.total	Study.term	Pop.family	Study.family	nparents	is.trivial	p	p.adjusted	p.min	name
GO:1905898	16515	35	4	1	4931	1	4	false	0.007097951733935982	0.5396874230864421	6.516800512803352E-90	positive regulation of response to endoplasmic reticulum stress
GO:0019707	16515	25	4	1	3053	1	2	false	0.00818866688502518	0.5396874230864421	1.3039642988056626E-62	protein-cysteine S-acyltransferase activity
GO:0097503	16515	19	4	1	3949	2	1	false	0.009600753066631136	0.5396874230864421	5.897587320319241E-52	sialylation
GO:0005794	16515	859	4	2	8452	3	3	false	0.028862246663505564	0.5396874230864421	0.0	Golgi apparatus
GO:0018198	16515	34	4	1	1150	1	1	false	0.029565217391303213	0.5396874230864421	4.172399582787486E-66	peptidyl-cysteine modification
GO:0012505	16515	3456	4	3	10934	3	3	false	0.03155920671468904	0.5396874230864421	0.0	endomembrane system
GO:0031090	16515	3159	4	3	9284	3	2	false	0.03937053234941248	0.5396874230864421	0.0	organelle membrane
GO:0006497	16515	76	4	1	3766	2	2	false	0.039959122617267424	0.5396874230864421	6.908781182867176E-161	protein lipidation
GO:0042158	16515	81	4	1	3976	2	3	false	0.04033445958772858	0.5396874230864421	3.6675086575329474E-171	lipoprotein biosynthetic process
GO:1903509	16515	96	4	1	1974	1	2	false	0.04863221884497346	0.5396874230864421	4.601075841845199E-166	liposaccharide metabolic process
GO:0046467	16515	124	4	1	4684	2	3	false	0.05225087817844488	0.5396874230864421	5.429282500151616E-248	membrane lipid biosynthetic process
GO:1903364	16515	133	4	1	2147	1	5	false	0.061946902654821806	0.5396874230864421	7.112732876714284E-216	positive regulation of cellular protein catabolic process
GO:0042157	16515	111	4	1	5250	3	1	false	0.06210854129042953	0.5396874230864421	6.563890444493433E-233	lipoprotein metabolic process
GO:0006665	16515	141	4	1	6173	3	2	false	0.06698154806580324	0.5396874230864421	3.296672600646408E-291	sphingolipid metabolic process
GO:0046513	16515	55	4	1	805	1	3	false	0.06832298136645817	0.5396874230864421	1.2728494870361332E-86	ceramide biosynthetic process
GO:0036503	16515	97	4	1	1393	1	3	false	0.06963388370417435	0.5396874230864421	3.2078409445405612E-152	ERAD pathway
GO:0070085	16515	224	4	1	9406	3	1	false	0.06976310115571147	0.5396874230864421	0.0	glycosylation
GO:0009247	16515	55	4	1	761	1	3	false	0.07227332457296085	0.5396874230864421	3.133185319606827E-85	glycolipid biosynthetic process
GO:1904294	16515	15	4	1	197	1	4	false	0.0761421319796912	0.5396874230864421	8.64730188937109E-23	positive regulation of ERAD pathway
GO:1903362	16515	239	4	1	3110	1	4	false	0.0768488745982156	0.5396874230864421	0.0	regulation of cellular protein catabolic process
GO:0006672	16515	80	4	1	1029	1	2	false	0.07774538386784166	0.5396874230864421	1.7018826915651548E-121	ceramide metabolic process
GO:0080135	16515	675	4	1	8569	1	3	false	0.07877231882385485	0.5396874230864421	0.0	regulation of cellular response to stress
GO:0005773	16515	3678	4	3	8452	3	2	false	0.08236762780540667	0.5396874230864421	0.0	vacuole
GO:0008373	16515	18	4	1	215	1	2	false	0.08372093023255474	0.5396874230864421	1.3811747497500482E-26	sialyltransferase activity
GO:0031331	16515	344	4	1	4074	1	4	false	0.08443789887078867	0.5396874230864421	0.0	positive regulation of cellular catabolic process
GO:0045732	16515	208	4	1	2261	1	4	false	0.09199469261388316	0.5396874230864421	9.025196788098255E-301	positive regulation of protein catabolic process
GO:0009896	16515	406	4	1	4401	1	3	false	0.09225176096358258	0.5396874230864421	0.0	positive regulation of catabolic process
GO:1905897	16515	80	4	1	863	1	2	false	0.09269988412513808	0.5396874230864421	4.123908604900791E-115	regulation of response to endoplasmic reticulum stress
GO:0030148	16515	89	4	1	1722	2	3	false	0.10072541083995276	0.5396874230864421	1.6433882315367192E-151	sphingolipid biosynthetic process
GO:0018345	16515	27	4	1	262	1	2	false	0.10305343511449506	0.5396874230864421	2.214839532743561E-37	protein palmitoylation
GO:0043413	16515	215	4	1	3954	2	2	false	0.10580696476425785	0.5396874230864421	0.0	macromolecule glycosylation
GO:1904292	16515	30	4	1	276	1	3	false	0.10869565217391855	0.5396874230864421	8.06590742410849E-41	regulation of ERAD pathway
GO:0000139	16515	665	4	2	2012	2	2	false	0.10913138770551323	0.5396874230864421	0.0	Golgi membrane
GO:0006486	16515	215	4	1	3808	2	3	false	0.10974642023827785	0.5396874230864421	0.0	protein glycosylation
GO:0043543	16515	217	4	1	3764	2	1	false	0.1119936187209707	0.5396874230864421	0.0	protein acylation
GO:0042176	16515	371	4	1	3259	1	3	false	0.11383860079786708	0.5396874230864421	0.0	regulation of protein catabolic process
GO:1901566	16515	1676	4	2	7864	3	2	false	0.11686691967820668	0.5396874230864421	0.0	organonitrogen compound biosynthetic process
GO:0006688	16515	20	4	1	158	1	3	false	0.12658227848101808	0.5396874230864421	9.08139646341693E-26	glycosphingolipid biosynthetic process
GO:0045862	16515	337	4	1	2646	1	3	false	0.12736205593367403	0.5396874230864421	0.0	positive regulation of proteolysis
GO:1903052	16515	115	4	1	889	1	4	false	0.12935883014625596	0.5396874230864421	4.9177779449436526E-148	positive regulation of proteolysis involved in cellular protein catabolic process
GO:0009100	16515	339	4	1	7476	3	3	false	0.12997660225689098	0.5396874230864421	0.0	glycoprotein metabolic process
GO:0009101	16515	278	4	1	4021	2	4	false	0.13351014140911532	0.5396874230864421	0.0	glycoprotein biosynthetic process
GO:0031329	16515	772	4	1	5738	1	3	false	0.13454165214361283	0.5396874230864421	0.0	regulation of cellular catabolic process
GO:0071944	16515	5612	4	3	10934	3	1	false	0.1351769837443055	0.5396874230864421	0.0	cell periphery
GO:0090150	16515	302	4	1	2167	1	2	false	0.13936317489616462	0.5396874230864421	0.0	establishment of protein localization to membrane
GO:0005737	16515	6076	4	3	11683	3	2	false	0.14063299716086664	0.5396874230864421	0.0	cytoplasm
GO:0016757	16515	214	4	1	2841	2	1	false	0.14500175994357187	0.5396874230864421	0.0	transferase activity, transferring glycosyl groups
GO:0034976	16515	281	4	1	1926	1	1	false	0.1458982346832778	0.5396874230864421	0.0	response to endoplasmic reticulum stress
GO:0001574	16515	10	4	1	67	1	3	false	0.1492537313432855	0.5396874230864421	4.0323445542745576E-12	ganglioside biosynthetic process
GO:0009894	16515	925	4	1	6072	1	2	false	0.15233860342603214	0.5396874230864421	0.0	regulation of catabolic process
GO:0016409	16515	29	4	1	178	1	1	false	0.16292134831461438	0.5396874230864421	5.401259999806372E-34	palmitoyltransferase activity
GO:0070997	16515	322	4	1	1921	1	1	false	0.167621030713296	0.5396874230864421	0.0	neuron death
GO:0010941	16515	1424	4	1	8412	1	2	false	0.16928197812591775	0.5396874230864421	0.0	regulation of cell death
GO:0001573	16515	18	4	1	104	1	2	false	0.173076923076918	0.5396874230864421	1.5060750194787122E-20	ganglioside metabolic process
GO:0016417	16515	31	4	1	178	1	1	false	0.17415730337079505	0.5396874230864421	2.277875838844542E-35	S-acyltransferase activity
GO:0005975	16515	557	4	1	8996	3	2	false	0.17450383622557344	0.5396874230864421	0.0	carbohydrate metabolic process
GO:1903050	16515	207	4	1	1121	1	3	false	0.18465655664581282	0.5396874230864421	4.1278151263243494E-232	regulation of proteolysis involved in cellular protein catabolic process
GO:0060548	16515	893	4	1	4730	1	3	false	0.1887949260039828	0.5396874230864421	0.0	negative regulation of cell death
GO:0016020	16515	6329	4	3	10934	3	1	false	0.19390158536551774	0.5396874230864421	0.0	membrane
GO:0043603	16515	982	4	1	5039	1	1	false	0.19487993649594967	0.5396874230864421	0.0	cellular amide metabolic process
GO:0030162	16515	660	4	1	3385	1	2	false	0.19497784342713625	0.5396874230864421	0.0	regulation of proteolysis
GO:0043604	16515	761	4	1	3900	1	2	false	0.19512820512794776	0.5396874230864421	0.0	amide biosynthetic process
GO:0006643	16515	180	4	1	922	1	1	false	0.19522776572672323	0.5396874230864421	6.118045286453198E-197	membrane lipid metabolic process
GO:1901215	16515	195	4	1	990	1	3	false	0.1969696969696742	0.5396874230864421	1.4670388516124116E-212	negative regulation of neuron death
GO:0016746	16515	296	4	1	2841	2	1	false	0.19755491767913919	0.5396874230864421	0.0	transferase activity, transferring acyl groups
GO:0016740	16515	2841	4	2	6357	2	1	false	0.19968869270163794	0.5396874230864421	0.0	transferase activity
GO:0019538	16515	5250	4	3	8935	3	3	false	0.20281116678186983	0.5396874230864421	0.0	protein metabolic process
GO:1901214	16515	294	4	1	1434	1	2	false	0.20502092050211207	0.5396874230864421	4.5470917E-315	regulation of neuron death
GO:1901800	16515	100	4	1	469	1	3	false	0.21321961620467525	0.5531349463860415	6.3105236468578775E-105	positive regulation of proteasomal protein catabolic process
GO:0008610	16515	616	4	1	5059	2	2	false	0.22872125526246234	0.5848729241711538	0.0	lipid biosynthetic process
GO:0080134	16515	1277	4	1	5300	1	2	false	0.24094339622574185	0.6074488440057435	0.0	regulation of response to stress
GO:0048584	16515	2094	4	1	8465	1	3	false	0.24737152983037777	0.6149931088838558	0.0	positive regulation of response to stimulus
GO:1901137	16515	671	4	1	4911	2	2	false	0.2546198089747829	0.6243417233765225	0.0	carbohydrate derivative biosynthetic process
GO:1901698	16515	1008	4	1	3829	1	1	false	0.26325411334523957	0.6367903552540254	0.0	response to nitrogen compound
GO:0044255	16515	922	4	1	8924	3	2	false	0.2790583254679458	0.6643487025329381	0.0	cellular lipid metabolic process
GO:0003824	16515	6357	4	2	11969	2	1	false	0.28206984018158265	0.6643487025329381	0.0	catalytic activity
GO:0072657	16515	581	4	1	2012	1	1	false	0.2887673956261367	0.6669787077829428	0.0	protein localization to membrane
GO:0033554	16515	1926	4	1	6548	1	2	false	0.294135613927245	0.6669787077829428	0.0	cellular response to stress
GO:0044267	16515	4687	4	3	7022	3	2	false	0.29731027780032593	0.6669787077829428	0.0	cellular protein metabolic process
GO:0006605	16515	406	4	1	1362	1	1	false	0.29809104258455543	0.6669787077829428	0.0	protein targeting
GO:0008152	16515	9406	4	3	13878	3	1	false	0.311307534642788	0.6753085185964466	0.0	metabolic process
GO:0044237	16515	8863	4	3	13059	3	2	false	0.31258291817970607	0.6753085185964466	0.0	cellular metabolic process
GO:0010243	16515	931	4	1	2967	1	2	false	0.31378496798126876	0.6753085185964466	0.0	response to organonitrogen compound
GO:1901135	16515	1073	4	1	8995	3	1	false	0.3169045562128576	0.6753085185964466	0.0	carbohydrate derivative metabolic process
GO:1901564	16515	6170	4	3	9003	3	2	false	0.3218305584758921	0.6777372937315845	0.0	organonitrogen compound metabolic process
GO:0006687	16515	60	4	1	177	1	2	false	0.3389830508474721	0.7024384756214413	9.430453879672026E-49	glycosphingolipid metabolic process
GO:0006629	16515	1169	4	1	8996	3	2	false	0.34140864457578435	0.7024384756214413	0.0	lipid metabolic process
GO:0006612	16515	185	4	1	506	1	2	false	0.3656126482214011	0.7296705931718588	1.4086838666207554E-143	protein targeting to membrane
GO:0061136	16515	177	4	1	483	1	2	false	0.3664596273291161	0.7296705931718588	3.978982447778155E-137	regulation of proteasomal protein catabolic process
GO:0044260	16515	6589	4	3	9167	3	2	false	0.37129680139556126	0.7296705931718588	0.0	cellular macromolecule metabolic process
GO:0048583	16515	3777	4	1	9953	1	2	false	0.3794835727913067	0.7296705931718588	0.0	regulation of response to stimulus
GO:0008219	16515	1921	4	1	12841	3	1	false	0.3850305726343325	0.7296705931718588	0.0	cell death
GO:0045184	16515	1978	4	1	5129	1	2	false	0.3856502242142764	0.7296705931718588	0.0	establishment of protein localization
GO:0044257	16515	735	4	1	4887	3	3	false	0.3868061291802637	0.7296705931718588	0.0	cellular protein catabolic process
GO:0044265	16515	1103	4	1	7226	3	3	false	0.391631921518658	0.7296705931718588	0.0	cellular macromolecule catabolic process
GO:0042175	16515	976	4	1	6329	3	2	false	0.3950090216353095	0.7296705931718588	0.0	nuclear outer membrane-endoplasmic reticulum membrane network
GO:0030163	16515	878	4	1	5628	3	3	false	0.39885981901174755	0.7296705931718588	0.0	protein catabolic process
GO:0009059	16515	3643	4	2	8388	3	2	false	0.4020217371179736	0.7296705931718588	0.0	macromolecule biosynthetic process
GO:0051603	16515	680	4	1	1685	1	2	false	0.40356083086041356	0.7296705931718588	0.0	proteolysis involved in cellular protein catabolic process
GO:0009057	16515	1319	4	1	8030	3	2	false	0.4163087487680352	0.7363631511380115	0.0	macromolecule catabolic process
GO:0034645	16515	3359	4	2	7536	3	3	false	0.4188998110743675	0.7363631511380115	0.0	cellular macromolecule biosynthetic process
GO:0046907	16515	1873	4	1	11294	3	3	false	0.4196035833300401	0.7363631511380115	0.0	intracellular transport
GO:1901565	16515	1167	4	1	6503	3	2	false	0.4475889327849545	0.7778487278495811	0.0	organonitrogen compound catabolic process
GO:0071705	16515	2183	4	1	4702	1	1	false	0.4642705231834458	0.7921702127677966	0.0	nitrogen compound transport
GO:0051641	16515	2730	4	1	5875	1	1	false	0.46468085106490864	0.7921702127677966	0.0	cellular localization
GO:0006886	16515	1362	4	1	2870	1	3	false	0.47456445993091895	0.7930776728827317	0.0	intracellular protein transport
GO:0033036	16515	2808	4	1	5875	1	1	false	0.47795744680895536	0.7930776728827317	0.0	macromolecule localization
GO:0006950	16515	3575	4	1	7281	1	1	false	0.4910039829684965	0.7930776728827317	0.0	response to stress
GO:0009058	16515	4757	4	2	9406	3	1	false	0.5086120617626414	0.7930776728827317	0.0	biosynthetic process
GO:1901575	16515	1956	4	1	9133	3	2	false	0.5147678385363954	0.7930776728827317	0.0	organic substance catabolic process
GO:0018193	16515	1150	4	1	3764	2	1	false	0.5177622993381494	0.7930776728827317	0.0	peptidyl-amino acid modification
GO:0010498	16515	456	4	1	878	1	2	false	0.519362186788245	0.7930776728827317	3.558302174652053E-263	proteasomal protein catabolic process
GO:0044249	16515	4600	4	2	8896	3	2	false	0.525622398352176	0.7930776728827317	0.0	cellular biosynthetic process
GO:0042221	16515	3829	4	1	7281	1	1	false	0.5258893009187912	0.7930776728827317	0.0	response to chemical
GO:1901576	16515	4681	4	2	9027	3	2	false	0.5278234695847337	0.7930776728827317	0.0	organic substance biosynthetic process
GO:0043412	16515	3949	4	2	7606	3	1	false	0.5287826937167374	0.7930776728827317	0.0	macromolecule modification
GO:0043227	16515	7507	4	3	9283	3	1	false	0.5288116146810081	0.7930776728827317	0.0	membrane-bounded organelle
GO:0071702	16515	2495	4	1	4702	1	1	false	0.5306252658462377	0.7930776728827317	0.0	organic substance transport
GO:0006664	16515	96	4	1	180	1	2	false	0.5333333333333133	0.7930776728827317	1.6359996166307961E-53	glycolipid metabolic process
GO:0005575	16515	11845	4	3	14589	3	1	false	0.5351899274240102	0.7930776728827317	0.0	cellular_component
GO:0043231	16515	7335	4	3	9029	3	2	false	0.5361027844626287	0.7930776728827317	0.0	intracellular membrane-bounded organelle
GO:0044248	16515	2055	4	1	8923	3	2	false	0.5440528748637141	0.7982415131197118	0.0	cellular catabolic process
GO:0018231	16515	19	4	1	34	1	1	false	0.558823529411763	0.8132472501195576	5.388025324925869E-10	peptidyl-S-diacylglycerol-L-cysteine biosynthetic process from peptidyl-cysteine
GO:0009056	16515	2357	4	1	9406	3	1	false	0.5791558615010455	0.8235842572913399	0.0	catabolic process
GO:0070727	16515	2015	4	1	3370	1	2	false	0.5979228486657159	0.8235842572913399	0.0	cellular macromolecule localization
GO:0043229	16515	9004	4	3	10673	3	2	false	0.600377349441901	0.8235842572913399	0.0	intracellular organelle
GO:0016747	16515	178	4	1	296	1	1	false	0.6013513513512682	0.8235842572913399	7.57658746519481E-86	transferase activity, transferring acyl groups other than amino-acyl groups
GO:0051247	16515	1579	4	1	5964	3	4	false	0.6026097586412267	0.8235842572913399	0.0	positive regulation of protein metabolic process
GO:0043170	16515	7606	4	3	8995	3	1	false	0.6045594349971944	0.8235842572913399	0.0	macromolecule metabolic process
GO:0032270	16515	1481	4	1	5504	3	4	false	0.6095839638126697	0.8235842572913399	0.0	positive regulation of cellular protein metabolic process
GO:0031325	16515	2641	4	1	9799	3	4	false	0.6102548295311656	0.8235842572913399	0.0	positive regulation of cellular metabolic process
GO:0009893	16515	2828	4	1	10458	3	3	false	0.611687369293928	0.8235842572913399	0.0	positive regulation of metabolic process
GO:0043226	16515	9283	4	3	10934	3	1	false	0.6119369062555766	0.8235842572913399	0.0	organelle
GO:0098588	16515	1881	4	2	3159	3	1	false	0.6414673193568692	0.8552903821364896	0.0	bounding membrane of organelle
GO:0005886	16515	5537	4	3	6400	3	2	false	0.6475180963728178	0.8552903821364896	0.0	plasma membrane
GO:0051173	16515	2492	4	1	8444	3	3	false	0.6498295640813552	0.8552903821364896	0.0	positive regulation of nitrogen compound metabolic process
GO:0005789	16515	960	4	1	3161	3	2	false	0.6625520855623708	0.8656702431800318	0.0	endoplasmic reticulum membrane
GO:0006508	16515	1639	4	1	5250	3	1	false	0.6746941525898493	0.875146763141906	0.0	proteolysis
GO:0048523	16515	4164	4	1	12864	3	3	false	0.6906991022846116	0.8808598808598822	0.0	negative regulation of cellular process
GO:0006807	16515	8339	4	3	9406	3	1	false	0.6968018120303053	0.8808598808598822	0.0	nitrogen compound metabolic process
GO:0010604	16515	2560	4	1	7739	3	3	false	0.7003598862947736	0.8808598808598822	0.0	positive regulation of macromolecule metabolic process
GO:0005622	16515	10525	4	3	11845	3	1	false	0.7015317340347604	0.8808598808598822	0.0	intracellular
GO:0018230	16515	19	4	1	27	1	2	false	0.7037037037037048	0.8808598808598822	4.504352330439263E-7	peptidyl-L-cysteine S-palmitoylation
GO:0048519	16515	4686	4	1	13878	3	2	false	0.7094629446470648	0.8819018548043375	0.0	negative regulation of biological process
GO:0140096	16515	3053	4	1	6357	2	1	false	0.7299075076966711	0.9010582336393388	0.0	catalytic activity, acting on a protein
GO:0048522	16515	4621	4	1	12886	3	3	false	0.7361739634427935	0.9025694483305482	0.0	positive regulation of cellular process
GO:0051246	16515	2575	4	1	6895	3	4	false	0.7541128910109309	0.9114255924382068	0.0	regulation of protein metabolic process
GO:0032268	16515	2427	4	1	6488	3	3	false	0.754841818682331	0.9114255924382068	0.0	regulation of cellular protein metabolic process
GO:0048518	16515	5275	4	1	13878	3	2	false	0.76181656941211	0.9114255924382068	0.0	positive regulation of biological process
GO:0010033	16515	2958	4	1	3829	1	1	false	0.7725254635656792	0.9114255924382068	0.0	response to organic substance
GO:0015833	16515	1929	4	1	2495	1	2	false	0.7731462925850212	0.9114255924382068	0.0	peptide transport
GO:0036211	16515	3764	4	2	5415	3	2	false	0.7778511265553025	0.9114255924382068	0.0	protein modification process
GO:0110165	16515	10934	4	3	11845	3	1	false	0.786543683336195	0.9114255924382068	0.0	cellular anatomical entity
GO:0009987	16515	12841	4	3	13878	3	1	false	0.7921516040267216	0.9114255924382068	0.0	cellular process
GO:0044238	16515	8708	4	3	9406	3	1	false	0.7934676642863485	0.9114255924382068	0.0	primary metabolic process
GO:0034613	16515	2012	4	1	2533	1	2	false	0.7943150414545266	0.9114255924382068	0.0	cellular protein localization
GO:0031323	16515	4758	4	1	11275	3	3	false	0.8069325197174639	0.9125191489344042	0.0	regulation of cellular metabolic process
GO:0051179	16515	5875	4	1	13878	3	1	false	0.808261700330652	0.9125191489344042	0.0	localization
GO:0019222	16515	5105	4	1	11880	3	2	false	0.8145632003143042	0.9125191489344042	0.0	regulation of metabolic process
GO:0051234	16515	4792	4	1	5875	1	1	false	0.8156595744665065	0.9125191489344042	0.0	establishment of localization
GO:0051716	16515	5952	4	1	13037	3	2	false	0.8395267692835545	0.9333869049798525	0.0	cellular response to stimulus
GO:0008150	16515	13878	4	3	14589	3	1	false	0.8607945342954457	0.9435218506855492	0.0	biological_process
GO:0019706	16515	25	4	1	29	1	2	false	0.8620689655172395	0.9435218506855492	4.210349037935241E-5	protein-cysteine S-palmitoyltransferase activity
GO:0044271	16515	3707	4	1	5830	2	2	false	0.8674338133636625	0.9435218506855492	0.0	cellular nitrogen compound biosynthetic process
GO:0071704	16515	8995	4	3	9406	3	1	false	0.874545178066278	0.9435218506855492	0.0	organic substance metabolic process
GO:0051171	16515	4412	4	1	8635	3	2	false	0.8830719962109882	0.9435218506855492	0.0	regulation of nitrogen compound metabolic process
GO:0080090	16515	4581	4	1	8908	3	2	false	0.8854315148897298	0.9435218506855492	0.0	regulation of primary metabolic process
GO:0050896	16515	7281	4	1	13878	3	1	false	0.8926121448533996	0.9435218506855492	0.0	response to stimulus
GO:0042886	16515	1950	4	1	2183	1	1	false	0.8932661475035535	0.9435218506855492	3.676E-321	amide transport
GO:0006464	16515	3764	4	2	4687	3	2	false	0.8989937735916573	0.9435218506855492	0.0	cellular protein modification process
GO:0008104	16515	2531	4	1	2808	1	1	false	0.9013532763532341	0.9435218506855492	0.0	protein localization
GO:0034641	16515	5039	4	1	9147	3	2	false	0.909451659158212	0.9464642266820928	0.0	cellular nitrogen compound metabolic process
GO:0003674	16515	11969	4	2	14589	3	1	false	0.9148485249957446	0.9465773755736318	0.0	molecular_function
GO:0060255	16515	4602	4	1	7947	3	2	false	0.9254662294429308	0.9520600866108311	0.0	regulation of macromolecule metabolic process
GO:0015031	16515	1899	4	1	2008	1	2	false	0.945717131473267	0.9651211272571726	2.850273740397961E-183	protein transport
GO:0050794	16515	8239	4	1	12995	3	2	false	0.9509969671442356	0.9651211272571726	0.0	regulation of cellular process
GO:0050789	16515	8917	4	1	13878	3	2	false	0.9543376509749695	0.9651211272571726	0.0	regulation of biological process
GO:0065007	16515	9584	4	1	13878	3	1	false	0.970392899401802	0.9758445449040593	0.0	biological regulation
GO:0006810	16515	4702	4	1	4792	1	1	false	0.9812186978288634	0.9812186978288635	1.9528703698435357E-193	transport
GO:0000000	16515	14589	4	3	0	0	0	true	1.0	1.0	1.0	Gene Ontology
