## Supplementary File S4 for "PIGNON: A protein-protein interaction-guided functional enrichment analysis for quantitative proteomics": table-mcl2_cluster843-Parent-Child-Union-Benjamini-Hochberg.txt

ID	Pop.total	Pop.term	Study.total	Study.term	Pop.family	Study.family	nparents	is.trivial	p	p.adjusted	p.min	name
GO:0021781	16515	13	4	2	387	2	2	false	0.0010443025264085545	0.3970958227120161	1.7479455947529736E-24	glial cell fate commitment
GO:0001708	16515	74	4	2	3513	3	2	false	0.001295581803301847	0.3970958227120161	2.989728756818812E-155	cell fate specification
GO:0051731	16515	4	4	1	1304	1	2	false	0.003067484662576134	0.44557705684608334	8.338750002861771E-12	polynucleotide 5'-hydroxyl-kinase activity
GO:0048839	16515	166	4	2	4812	3	2	false	0.0034686996032657247	0.44557705684608334	8.68546813444E-313	inner ear development
GO:0036302	16515	7	4	1	4812	3	2	false	0.004358649021909767	0.44557705684608334	8.473198093746402E-23	atrioventricular canal development
GO:0051094	16515	1228	4	3	7511	3	3	false	0.004361276249716966	0.44557705684608334	0.0	positive regulation of developmental process
GO:0021984	16515	9	4	1	4812	3	2	false	0.005601646855501823	0.4518586059270853	2.6429166413981754E-28	adenohypophysis development
GO:0045595	16515	1604	4	3	8813	3	3	false	0.006019728970281556	0.4518586059270853	0.0	regulation of cell differentiation
GO:0007635	16515	11	4	1	4063	3	2	false	0.008102096787412024	0.4518586059270853	8.12315422727211E-33	chemosensory behavior
GO:0010001	16515	193	4	2	3328	3	2	false	0.009655847845506825	0.4518586059270853	3.31335E-319	glial cell differentiation
GO:0048752	16515	5	4	1	1027	2	4	false	0.009718117646164447	0.4518586059270853	1.0606301927420892E-13	semicircular canal morphogenesis
GO:0009790	16515	929	4	3	4343	3	1	false	0.009762790953329076	0.4518586059270853	0.0	embryo development
GO:0007417	16515	893	4	3	4127	3	2	false	0.010104303252970213	0.4518586059270853	0.0	central nervous system development
GO:0060384	16515	23	4	1	6028	3	2	false	0.01140484837035398	0.4518586059270853	3.0673281050452906E-65	innervation
GO:0060872	16515	6	4	1	1035	2	2	false	0.011566170493086834	0.4518586059270853	5.942862732312424E-16	semicircular canal development
GO:0050793	16515	2287	4	3	9945	3	2	false	0.012149132052441301	0.4518586059270853	0.0	regulation of developmental process
GO:0045165	16515	233	4	2	3513	3	2	false	0.012567619267294772	0.4518586059270853	0.0	cell fate commitment
GO:0030900	16515	345	4	2	4812	3	2	false	0.014648212519698845	0.4518586059270853	0.0	forebrain development
GO:0021772	16515	25	4	1	4812	3	2	false	0.015508406848745522	0.4518586059270853	1.4441988562117033E-67	olfactory bulb development
GO:0021988	16515	26	4	1	4812	3	2	false	0.016125385077163615	0.4518586059270853	7.843987938484878E-70	olfactory lobe development
GO:0031974	16515	3948	4	4	10934	4	1	false	0.016981280033662553	0.4518586059270853	0.0	membrane-enclosed lumen
GO:0048880	16515	327	4	2	4127	3	1	false	0.017794695413553115	0.4518586059270853	0.0	sensory system development
GO:0022613	16515	404	4	2	2890	2	1	false	0.019500288051121258	0.4518586059270853	0.0	ribonucleoprotein complex biogenesis
GO:0051239	16515	2782	4	3	10089	3	2	false	0.020950176879438162	0.4518586059270853	0.0	regulation of multicellular organismal process
GO:0040007	16515	873	4	2	13878	4	1	false	0.021778698393527317	0.4518586059270853	0.0	growth
GO:0072497	16515	5	4	1	228	1	1	false	0.021929824561402668	0.4518586059270853	2.035549023560266E-10	mesenchymal stem cell differentiation
GO:1905208	16515	15	4	1	1184	2	4	false	0.025187909803292965	0.4518586059270853	1.1347405074276912E-34	negative regulation of cardiocyte differentiation
GO:0019205	16515	38	4	1	1426	1	1	false	0.026647966339404094	0.4518586059270853	1.196691026932468E-75	nucleobase-containing compound kinase activity
GO:0060324	16515	47	4	1	4812	3	2	false	0.029022452987583713	0.4518586059270853	2.7621171269566984E-114	face development
GO:0010522	16515	89	4	1	8980	3	5	false	0.02944228062519988	0.4518586059270853	3.682237256937354E-216	regulation of calcium ion transport into cytosol
GO:0045596	16515	593	4	2	5689	3	4	false	0.030291501355407646	0.4518586059270853	0.0	negative regulation of cell differentiation
GO:0021529	16515	4	4	1	131	1	2	false	0.03053435114503736	0.4518586059270853	8.534870065137808E-8	spinal cord oligodendrocyte cell differentiation
GO:0048589	16515	579	4	2	5407	3	2	false	0.031903042427448514	0.4518586059270853	0.0	developmental growth
GO:0043233	16515	3948	4	4	9283	4	2	false	0.032687047596999426	0.4518586059270853	0.0	organelle lumen
GO:0051093	16515	798	4	2	7314	3	3	false	0.03308345423030587	0.4518586059270853	0.0	negative regulation of developmental process
GO:0006325	16515	713	4	2	6509	3	2	false	0.033333543306875824	0.4518586059270853	0.0	chromatin organization
GO:0035987	16515	38	4	1	3356	3	2	false	0.03359573006989842	0.4518586059270853	6.739087954470629E-90	endodermal cell differentiation
GO:0007517	16515	357	4	2	3218	3	2	false	0.03411971726218699	0.4518586059270853	0.0	muscle organ development
GO:0040018	16515	30	4	1	1634	2	4	false	0.03639365863640458	0.4518586059270853	1.3880898739316722E-64	positive regulation of multicellular organism growth
GO:0070013	16515	3948	4	4	9004	4	2	false	0.0369314068734896	0.4518586059270853	0.0	intracellular organelle lumen
GO:0001501	16515	479	4	2	4127	3	1	false	0.037228873582417776	0.4518586059270853	0.0	skeletal system development
GO:0021536	16515	61	4	1	4812	3	2	false	0.037557577249892796	0.4518586059270853	1.7762348024453595E-141	diencephalon development
GO:2000738	16515	20	4	1	1031	2	3	false	0.03843944516117776	0.4518586059270853	1.590360533536107E-42	positive regulation of stem cell differentiation
GO:0051282	16515	118	4	1	9041	3	4	false	0.038650366327697604	0.4518586059270853	1.47965836516661E-272	regulation of sequestering of calcium ion
GO:0021675	16515	63	4	1	4812	3	2	false	0.03877278222141946	0.4518586059270853	3.0743547123873503E-145	nerve development
GO:0009791	16515	79	4	1	6028	3	2	false	0.03880986505780863	0.4518586059270853	3.4745271153216197E-182	post-embryonic development
GO:0032332	16515	19	4	1	950	2	4	false	0.03962065331926749	0.4518586059270853	3.863950569059693E-40	positive regulation of chondrocyte differentiation
GO:0061061	16515	577	4	2	4812	3	1	false	0.03963604562583267	0.4518586059270853	0.0	muscle structure development
GO:0021515	16515	45	4	1	3341	3	2	false	0.039877040171709045	0.4518586059270853	4.291756978723434E-103	cell differentiation in spinal cord
GO:0048806	16515	43	4	1	3137	3	3	false	0.040573749774170075	0.4518586059270853	3.602503933956609E-98	genitalia development
GO:2000026	16515	1794	4	3	5196	3	3	false	0.04111346630608477	0.4518586059270853	0.0	regulation of multicellular organismal development
GO:0060123	16515	8	4	1	188	1	2	false	0.04255319148936016	0.4518586059270853	3.004813483652656E-14	regulation of growth hormone secretion
GO:1901363	16515	3236	4	3	9221	3	1	false	0.043194659561792706	0.4518586059270853	0.0	heterocyclic compound binding
GO:0005634	16515	3375	4	4	7335	4	1	false	0.04477933064045436	0.4518586059270853	0.0	nucleus
GO:0007512	16515	12	4	1	522	2	1	false	0.045491649568696814	0.4518586059270853	1.3292585350833264E-24	adult heart development
GO:0097159	16515	3307	4	3	9221	3	1	false	0.0461015736387752	0.4518586059270853	0.0	organic cyclic compound binding
GO:0051241	16515	1010	4	2	7773	3	3	false	0.04623092705654429	0.4518586059270853	0.0	negative regulation of multicellular organismal process
GO:2000739	16515	5	4	1	107	1	2	false	0.046728971962617966	0.4518586059270853	9.406579710613021E-9	regulation of mesenchymal stem cell differentiation
GO:0070848	16515	649	4	2	2958	2	1	false	0.04808063652032273	0.4518586059270853	0.0	response to growth factor
GO:0043584	16515	15	4	1	610	2	2	false	0.04861503674394266	0.4518586059270853	2.5817081910766307E-30	nose development
GO:0009890	16515	1224	4	2	5516	2	3	false	0.04920827041024405	0.4518586059270853	0.0	negative regulation of biosynthetic process
GO:0030252	16515	11	4	1	223	1	1	false	0.049327354260091966	0.4518586059270853	7.562005621595117E-19	growth hormone secretion
GO:0061036	16515	31	4	1	1807	3	4	false	0.05061617207479634	0.4518586059270853	1.152686763782341E-67	positive regulation of cartilage development
GO:0060021	16515	84	4	1	4812	3	1	false	0.051470733258913194	0.4518586059270853	3.3226728690955604E-183	roof of mouth development
GO:0009888	16515	1798	4	3	4812	3	1	false	0.052112036438049666	0.4518586059270853	0.0	tissue development
GO:0090304	16515	3833	4	4	8019	4	2	false	0.052157814819955794	0.4518586059270853	0.0	nucleic acid metabolic process
GO:0061383	16515	42	4	1	2361	3	1	false	0.052445315259490456	0.4518586059270853	4.3347066517574605E-91	trabecula morphogenesis
GO:0031327	16515	1201	4	2	5235	2	4	false	0.052598559342318926	0.4518586059270853	0.0	negative regulation of cellular biosynthetic process
GO:0010467	16515	3646	4	4	7606	4	1	false	0.052755664581874924	0.4518586059270853	0.0	gene expression
GO:0051276	16515	1114	4	2	4814	2	1	false	0.05351289019454055	0.4518586059270853	0.0	chromosome organization
GO:0071840	16515	6683	4	4	13878	4	1	false	0.05374970837026836	0.4518586059270853	0.0	cellular component organization or biogenesis
GO:0048468	16515	1897	4	3	5006	3	3	false	0.05436290424082112	0.4518586059270853	0.0	cell development
GO:0009914	16515	269	4	1	4834	1	2	false	0.05564749689717513	0.4518586059270853	0.0	hormone transport
GO:0043228	16515	4536	4	4	9283	4	1	false	0.05696982805724526	0.4518586059270853	0.0	non-membrane-bounded organelle
GO:0060322	16515	701	4	2	4812	3	1	false	0.057427654294676556	0.4518586059270853	0.0	head development
GO:1905207	16515	41	4	1	2080	3	3	false	0.05800398203543579	0.4518586059270853	4.530713675951658E-87	regulation of cardiocyte differentiation
GO:0030534	16515	120	4	1	6056	3	2	false	0.058284482047787016	0.4518586059270853	3.009697545721707E-255	adult behavior
GO:0022008	16515	1450	4	3	3721	3	2	false	0.05909845962071496	0.4518586059270853	0.0	neurogenesis
GO:0006139	16515	4384	4	4	8848	4	5	false	0.06022845588315125	0.4518586059270853	0.0	nucleobase-containing compound metabolic process
GO:0045597	16515	884	4	2	5910	3	4	false	0.06038150007210542	0.4518586059270853	0.0	positive regulation of cell differentiation
GO:0048869	16515	3513	4	3	13027	4	2	false	0.06254953900440012	0.4518586059270853	0.0	cellular developmental process
GO:0043232	16515	4526	4	4	9010	4	2	false	0.06363153486046333	0.4518586059270853	0.0	intracellular non-membrane-bounded organelle
GO:0061980	16515	40	4	1	623	1	1	false	0.06420545746387744	0.4518586059270853	4.872287870402852E-64	regulatory RNA binding
GO:0040014	16515	62	4	1	2833	3	3	false	0.06425059920104086	0.4518586059270853	5.631406004022598E-129	regulation of multicellular organism growth
GO:0000785	16515	1237	4	2	10934	4	2	false	0.06567002208392991	0.4518586059270853	0.0	chromatin
GO:0042246	16515	53	4	1	2363	3	4	false	0.06581666562184903	0.4518586059270853	1.2373871930842335E-109	tissue regeneration
GO:0003279	16515	108	4	1	4812	3	2	false	0.0658451678104263	0.4518586059270853	9.043513057109764E-224	cardiac septum development
GO:0007507	16515	522	4	2	3325	3	2	false	0.06611926896583178	0.4518586059270853	0.0	heart development
GO:0007423	16515	491	4	2	3125	3	1	false	0.0662152864440589	0.4518586059270853	0.0	sensory organ development
GO:0035264	16515	140	4	1	6038	3	2	false	0.0679700780415299	0.4518586059270853	3.2312912996277642E-288	multicellular organism growth
GO:0046483	16515	4528	4	4	8863	4	1	false	0.06808024224305927	0.4518586059270853	0.0	heterocycle metabolic process
GO:0046660	16515	102	4	1	4349	3	2	false	0.06873911475763428	0.4518586059270853	2.4301745689388173E-209	female sex differentiation
GO:0002520	16515	859	4	2	5348	3	2	false	0.0690580366338038	0.4518586059270853	0.0	immune system development
GO:0010558	16515	1157	4	2	4394	2	4	false	0.0692899004194878	0.4518586059270853	0.0	negative regulation of macromolecule biosynthetic process
GO:0006725	16515	4570	4	4	8863	4	1	false	0.07064241073671951	0.4558294503327269	0.0	cellular aromatic compound metabolic process
GO:0019827	16515	150	4	1	6028	3	2	false	0.07282119098624455	0.4649936466100824	3.489496674595408E-304	stem cell population maintenance
GO:0048771	16515	153	4	1	6028	3	1	false	0.0742403420054678	0.46916834690053355	6.036812613359237E-309	tissue remodeling
GO:0021983	16515	34	4	1	451	1	3	false	0.07538802660753571	0.47155979908591217	6.057282450392206E-52	pituitary gland development
GO:0032330	16515	44	4	1	1655	3	3	false	0.07770234663037644	0.4757234634239315	1.1166952271466156E-87	regulation of chondrocyte differentiation
GO:0042063	16515	251	4	2	1450	3	1	false	0.07932645752885091	0.4757234634239315	2.491742644619081E-289	gliogenesis
GO:0060041	16515	131	4	1	4812	3	2	false	0.07948369090264092	0.4757234634239315	2.0837729253052162E-260	retina development in camera-type eye
GO:1901360	16515	4777	4	4	8995	4	1	false	0.07949876965334121	0.4757234634239315	0.0	organic cyclic compound metabolic process
GO:0035270	16515	114	4	1	4127	3	1	false	0.08061989690980649	0.4757234634239315	8.076355504981493E-226	endocrine system development
GO:0061515	16515	59	4	1	2113	3	2	false	0.08148743682312001	0.4757234634239315	2.127717499550934E-116	myeloid cell development
GO:0051283	16515	117	4	1	4166	3	3	false	0.08192852717240431	0.4757234634239315	6.393521333059763E-231	negative regulation of sequestering of calcium ion
GO:0051235	16515	296	4	1	7011	2	2	false	0.08266203241639258	0.4757234634239315	0.0	maintenance of location
GO:0021510	16515	92	4	1	3231	3	2	false	0.08303819018982166	0.4757234634239315	6.365220888713694E-181	spinal cord development
GO:0098727	16515	152	4	1	5265	3	1	false	0.08414885504579775	0.47762266799142616	2.6363022388989494E-298	maintenance of cell number
GO:0034660	16515	430	4	2	3298	4	1	false	0.085023066647823	0.4781572463772064	0.0	ncRNA metabolic process
GO:0140110	16515	1582	4	2	11969	4	1	false	0.08723360867540904	0.479542316875974	0.0	transcription regulator activity
GO:0048738	16515	191	4	2	642	2	2	false	0.08818483580465389	0.479542316875974	5.453134911475516E-169	cardiac muscle tissue development
GO:0070296	16515	34	4	1	385	1	1	false	0.08831168831167935	0.479542316875974	1.6463656890388225E-49	sarcoplasmic reticulum calcium ion transport
GO:0060411	16515	72	4	1	2371	3	3	false	0.08839850213211266	0.479542316875974	1.840277135803983E-139	cardiac septum morphogenesis
GO:0045111	16515	178	4	1	1977	1	1	false	0.09003540718251662	0.48034241691420787	4.727759231309853E-259	intermediate filament cytoskeleton
GO:0009653	16515	2361	4	3	5265	3	2	false	0.09011317772452512	0.48034241691420787	0.0	anatomical structure morphogenesis
GO:0034641	16515	5039	4	4	9147	4	2	false	0.09205139839802863	0.48293218822219186	0.0	cellular nitrogen compound metabolic process
GO:2000113	16515	1054	4	2	3468	2	4	false	0.09230730076848159	0.48293218822219186	0.0	negative regulation of cellular macromolecule biosynthetic process
GO:0048635	16515	46	4	1	1387	3	4	false	0.09629915476371088	0.48293218822219186	3.409828247143976E-87	negative regulation of muscle organ development
GO:0061035	16515	62	4	1	1867	3	2	false	0.0964032240803898	0.48293218822219186	1.3543690389550603E-117	regulation of cartilage development
GO:0031099	16515	160	4	1	4812	3	1	false	0.09649003569469893	0.48293218822219186	4.594795557535015E-304	regeneration
GO:0002062	16515	112	4	1	3349	3	2	false	0.09703859430769592	0.48293218822219186	2.0899871910402883E-212	chondrocyte differentiation
GO:0003205	16515	163	4	1	4812	3	2	false	0.09823726123714523	0.48293218822219186	1.941581785080232E-308	cardiac chamber development
GO:0021779	16515	5	4	1	99	2	2	false	0.09894867037723819	0.48293218822219186	1.3981488285804573E-8	oligodendrocyte cell fate commitment
GO:0051240	16515	1553	4	2	7916	3	3	false	0.10032752875699476	0.48293218822219186	0.0	positive regulation of multicellular organismal process
GO:0060537	16515	353	4	2	1798	3	1	false	0.10034033722812469	0.48293218822219186	0.0	muscle tissue development
GO:0048844	16515	57	4	1	566	1	2	false	0.10070671378091899	0.48293218822219186	9.22015145826713E-80	artery morphogenesis
GO:0048736	16515	169	4	1	4812	3	2	false	0.1017249517781526	0.48293218822219186	4.1091173E-317	appendage development
GO:0051148	16515	43	4	1	822	2	3	false	0.10194676837633526	0.48293218822219186	8.456490242154785E-73	negative regulation of muscle cell differentiation
GO:0048523	16515	4164	4	3	12864	4	3	false	0.10269463563093771	0.48293218822219186	0.0	negative regulation of cellular process
GO:1990841	16515	56	4	1	542	1	1	false	0.1033210332103134	0.48293218822219186	1.0624279019290664E-77	promoter-specific chromatin binding
GO:0002262	16515	135	4	1	2543	2	2	false	0.10337536620329937	0.48293218822219186	1.9087789923984445E-228	myeloid cell homeostasis
GO:0035051	16515	125	4	1	3479	3	2	false	0.10399192307557802	0.48293218822219186	3.7340542486571004E-233	cardiocyte differentiation
GO:0007267	16515	1687	4	2	5153	2	2	false	0.10713630303913664	0.4906055843989138	0.0	cell-cell signaling
GO:0007420	16515	659	4	2	3235	3	3	false	0.10749651132732914	0.4906055843989138	0.0	brain development
GO:0045892	16515	874	4	2	2657	2	5	false	0.10812000353668622	0.4906055843989138	0.0	negative regulation of transcription, DNA-templated
GO:0007399	16515	1971	4	3	4127	3	1	false	0.10884561089437565	0.4906055843989138	0.0	nervous system development
GO:0048598	16515	533	4	2	2563	3	2	false	0.11164136019937908	0.49953396935926553	0.0	embryonic morphogenesis
GO:0030111	16515	337	4	1	2966	1	2	false	0.11362103843570846	0.5047079460948499	0.0	regulation of Wnt signaling pathway
GO:0048519	16515	4686	4	3	13878	4	2	false	0.11495927700201819	0.506978682030483	0.0	negative regulation of biological process
GO:0097153	16515	206	4	1	1765	1	2	false	0.1167138810197686	0.5110400647508438	2.130987757670256E-275	cysteine-type endopeptidase activity involved in apoptotic process
GO:0051154	16515	30	4	1	252	1	3	false	0.11904761904760822	0.5139168343393812	1.4534972267143689E-39	negative regulation of striated muscle cell differentiation
GO:2000726	16515	15	4	1	126	1	5	false	0.11904761904762175	0.5139168343393812	9.71837900111397E-20	negative regulation of cardiac muscle cell differentiation
GO:0046883	16515	222	4	1	3557	2	5	false	0.12094547009286315	0.5150698384984688	0.0	regulation of hormone secretion
GO:0060795	16515	22	4	1	352	2	2	false	0.12126068376068537	0.5150698384984688	2.0788363505560321E-35	cell fate commitment involved in formation of primary germ layer
GO:0021780	16515	5	4	1	80	2	2	false	0.12183544303797385	0.5150698384984688	4.159731008498279E-8	glial cell fate specification
GO:0001714	16515	5	4	1	79	2	2	false	0.12333657903277792	0.5178446777198141	4.4370464090647986E-8	endodermal cell fate specification
GO:0005667	16515	358	4	1	10975	4	2	false	0.12424798328221782	0.5181225425306091	0.0	transcription factor complex
GO:0045927	16515	241	4	1	5477	3	3	false	0.12630522538627606	0.5231425889309947	0.0	positive regulation of growth
GO:0048644	16515	76	4	1	1155	2	2	false	0.12732524552281485	0.5238280235267484	4.120737098834213E-121	muscle organ morphogenesis
GO:0060541	16515	185	4	1	4127	3	1	false	0.12857175716708993	0.5249269518443752	0.0	respiratory system development
GO:1901862	16515	47	4	1	1043	3	3	false	0.12930500771370418	0.5249269518443752	1.0239169531175962E-82	negative regulation of muscle tissue development
GO:0048729	16515	682	4	2	3010	3	2	false	0.13065332524408213	0.5269111077277785	0.0	tissue morphogenesis
GO:1902679	16515	954	4	2	2613	2	5	false	0.13320750470685194	0.5298044065048609	0.0	negative regulation of RNA biosynthetic process
GO:0060840	16515	84	4	1	628	1	1	false	0.13375796178346278	0.5298044065048609	1.0401456270042248E-106	artery development
GO:0030540	16515	17	4	1	126	1	2	false	0.1349206349206378	0.5298044065048609	2.1649460182661083E-21	female genitalia development
GO:0021537	16515	228	4	1	4812	3	2	false	0.13554279352098353	0.5298044065048609	0.0	telencephalon development
GO:0050680	16515	112	4	1	825	1	3	false	0.13575757575754355	0.5298044065048609	1.2108560937907943E-141	negative regulation of epithelial cell proliferation
GO:0140097	16515	305	4	1	6357	3	1	false	0.13716094981831514	0.5298044065048609	0.0	catalytic activity, acting on DNA
GO:0034470	16515	351	4	2	946	2	2	false	0.13742071881610587	0.5298044065048609	4.154890056029471E-270	ncRNA processing
GO:0030178	16515	193	4	1	1368	1	3	false	0.14108187134505973	0.5405199195907601	5.627415973182488E-241	negative regulation of Wnt signaling pathway
GO:0005730	16515	890	4	2	5098	4	2	false	0.1430195804675634	0.5405352528121725	0.0	nucleolus
GO:0072359	16515	983	4	2	4127	3	1	false	0.14310447957235228	0.5405352528121725	0.0	circulatory system development
GO:0007610	16515	528	4	1	13878	4	1	false	0.14373123361889742	0.5405352528121725	0.0	behavior
GO:0042221	16515	3829	4	3	7281	3	1	false	0.14538567860894636	0.5407001866816488	0.0	response to chemical
GO:0097150	16515	22	4	1	150	1	1	false	0.14666666666667064	0.5407001866816488	7.586356984331287E-27	neuronal stem cell population maintenance
GO:0003206	16515	123	4	1	2372	3	3	false	0.14769654280847389	0.5407001866816488	2.20473724289279E-209	cardiac chamber morphogenesis
GO:0031981	16515	2789	4	4	4497	4	2	false	0.14782483748350422	0.5407001866816488	0.0	nuclear lumen
GO:0007050	16515	224	4	1	1498	1	2	false	0.14953271028028509	0.5407001866816488	1.1585626562822124E-273	cell cycle arrest
GO:1901861	16515	127	4	1	2417	3	2	false	0.1495543194441382	0.5407001866816488	1.8459506870194905E-215	regulation of muscle tissue development
GO:0051649	16515	801	4	1	5310	1	3	false	0.15084745762674312	0.5407001866816488	0.0	establishment of localization in cell
GO:0002376	16515	2527	4	2	13878	4	1	false	0.1539099509194009	0.5407001866816488	0.0	immune system process
GO:0043583	16515	193	4	2	491	2	1	false	0.1540213641464795	0.5407001866816488	3.480694703029487E-142	ear development
GO:0045665	16515	197	4	1	1276	1	3	false	0.15438871473359278	0.5407001866816488	1.2151284064641819E-237	negative regulation of neuron differentiation
GO:0043281	16515	202	4	1	1304	1	3	false	0.15490797546009713	0.5407001866816488	2.2830555385091596E-243	regulation of cysteine-type endopeptidase activity involved in apoptotic process
GO:0060402	16515	146	4	1	938	1	3	false	0.15565031982938407	0.5407001866816488	2.0154911462431972E-175	calcium ion transport into cytosol
GO:0032502	16515	5265	4	3	13878	4	1	false	0.1562325434896429	0.5407001866816488	0.0	developmental process
GO:0090659	16515	27	4	1	172	1	1	false	0.15697674418604712	0.5407001866816488	4.1054447923839743E-32	walking behavior
GO:0048518	16515	5275	4	3	13878	4	2	false	0.15700592696465496	0.5407001866816488	0.0	positive regulation of biological process
GO:0001704	16515	157	4	1	989	1	2	false	0.15874620829120833	0.5411636692127851	3.2319245423219463E-187	formation of primary germ layer
GO:0071560	16515	215	4	1	1353	1	3	false	0.15890613451598912	0.5411636692127851	1.762581023349221E-256	cellular response to transforming growth factor beta stimulus
GO:1903507	16515	954	4	2	2359	2	3	false	0.16344420750168848	0.551539965528105	0.0	negative regulation of nucleic acid-templated transcription
GO:2000725	16515	31	4	1	188	1	4	false	0.16489361702127103	0.551539965528105	3.577909791811532E-36	regulation of cardiac muscle cell differentiation
GO:0048534	16515	816	4	2	3162	3	2	false	0.16533112250438686	0.551539965528105	0.0	hematopoietic or lymphoid organ development
GO:0003682	16515	542	4	1	9221	3	1	false	0.16619177749026445	0.551539965528105	0.0	chromatin binding
GO:0001012	16515	829	4	3	1506	3	1	false	0.1665256236662754	0.551539965528105	0.0	RNA polymerase II regulatory region DNA binding
GO:0009611	16515	602	4	1	3575	1	1	false	0.168391608391323	0.551539965528105	0.0	response to wounding
GO:0035107	16515	142	4	1	2370	3	2	false	0.16925935618952995	0.551539965528105	1.2259528040759963E-232	appendage morphogenesis
GO:0051216	16515	191	4	1	3164	3	3	false	0.1704380309764723	0.551539965528105	1.836148975643E-312	cartilage development
GO:0001503	16515	364	4	1	6028	3	1	false	0.17046233686672185	0.551539965528105	0.0	ossification
GO:0001649	16515	205	4	1	3385	3	2	false	0.17095039714574217	0.551539965528105	0.0	osteoblast differentiation
GO:0023014	16515	859	4	1	4966	1	2	false	0.1729762384211246	0.5551541055086355	0.0	signal transduction by protein phosphorylation
GO:0060341	16515	720	4	1	4068	1	2	false	0.17699115044262173	0.5650811209444121	0.0	regulation of cellular localization
GO:2000736	16515	107	4	1	1658	3	2	false	0.181483296200255	0.5731546667134962	1.29256787307885E-171	regulation of stem cell differentiation
GO:0034762	16515	444	4	1	2438	1	2	false	0.18211648892536647	0.5731546667134962	0.0	regulation of transmembrane transport
GO:0048634	16515	127	4	1	1958	3	2	false	0.18232489397900778	0.5731546667134962	1.7096404783381206E-203	regulation of muscle organ development
GO:0003678	16515	75	4	1	408	1	4	false	0.18382352941177466	0.5749174669868259	5.587185586316475E-84	DNA helicase activity
GO:0045785	16515	378	4	1	5701	3	3	false	0.18604566281910256	0.5773981546900219	0.0	positive regulation of cell adhesion
GO:0009889	16515	2875	4	2	6647	2	2	false	0.18704176719366894	0.5773981546900219	0.0	regulation of biosynthetic process
GO:0040008	16515	601	4	1	8954	3	2	false	0.18816886591355692	0.5773981546900219	0.0	regulation of growth
GO:2000741	16515	4	4	1	21	1	3	false	0.1904761904761905	0.5773981546900219	1.6708437761069314E-4	positive regulation of mesenchymal stem cell differentiation
GO:0031326	16515	2783	4	2	6367	2	3	false	0.191015604780105	0.5773981546900219	0.0	regulation of cellular biosynthetic process
GO:0048863	16515	228	4	1	3328	3	1	false	0.19182330987918453	0.5773981546900219	0.0	stem cell differentiation
GO:0030155	16515	631	4	1	9139	3	2	false	0.19318152114920054	0.5773981546900219	0.0	regulation of cell adhesion
GO:0000977	16515	822	4	3	1421	3	2	false	0.19326980535775945	0.5773981546900219	0.0	RNA polymerase II regulatory region sequence-specific DNA binding
GO:0060415	16515	70	4	1	685	2	2	false	0.19407094378282647	0.5773981546900219	1.464777918053236E-97	muscle tissue morphogenesis
GO:0052547	16515	399	4	1	2049	1	3	false	0.19472913616408566	0.5773981546900219	0.0	regulation of peptidase activity
GO:0030162	16515	660	4	1	3385	1	2	false	0.19497784342713625	0.5773981546900219	0.0	regulation of proteolysis
GO:0000981	16515	603	4	2	2123	3	4	false	0.1960702128140109	0.5778415406489841	0.0	DNA-binding transcription factor activity, RNA polymerase II-specific
GO:0034645	16515	3359	4	2	7536	2	3	false	0.19863992803618946	0.5803829088494465	0.0	cellular macromolecule biosynthetic process
GO:0002790	16515	542	4	1	2726	1	2	false	0.19882611885543847	0.5803829088494465	0.0	peptide secretion
GO:0048708	16515	68	4	1	917	3	2	false	0.20658382601816325	0.5964324324324191	1.147369286985088E-104	astrocyte differentiation
GO:0008152	16515	9406	4	4	13878	4	1	false	0.21097115302678526	0.5964324324324191	0.0	metabolic process
GO:0050678	16515	294	4	1	1390	1	2	false	0.21151079136678338	0.5964324324324191	1.3112988928977E-310	regulation of epithelial cell proliferation
GO:1903530	16515	650	4	1	8512	3	3	false	0.21206277927459138	0.5964324324324191	0.0	regulation of secretion by cell
GO:0044237	16515	8863	4	4	13059	4	2	false	0.21212351831229445	0.5964324324324191	0.0	cellular metabolic process
GO:0045934	16515	1121	4	2	5079	4	4	false	0.21333573248045565	0.5964324324324191	0.0	negative regulation of nucleobase-containing compound metabolic process
GO:0051208	16515	121	4	1	566	1	2	false	0.21378091872791216	0.5964324324324191	6.787432727232712E-127	sequestering of calcium ion
GO:0051960	16515	821	4	2	2749	3	2	false	0.21421416193143095	0.5964324324324191	0.0	regulation of nervous system development
GO:0050673	16515	346	4	1	1612	1	1	false	0.21464019851129068	0.5964324324324191	0.0	epithelial cell proliferation
GO:0051147	16515	134	4	1	1727	3	2	false	0.2152943303292892	0.5964324324324191	6.357447046761983E-204	regulation of muscle cell differentiation
GO:0031324	16515	2129	4	2	9593	4	4	false	0.21532568030849783	0.5964324324324191	0.0	negative regulation of cellular metabolic process
GO:0035116	16515	27	4	1	125	1	2	false	0.21599999999999514	0.5964324324324191	5.452245381277005E-28	embryonic hindlimb morphogenesis
GO:0006396	16515	873	4	2	3891	4	2	false	0.2192146463741404	0.6009268336155476	0.0	RNA processing
GO:0032501	16515	6028	4	3	13878	4	1	false	0.22097625905242507	0.6009268336155476	0.0	multicellular organismal process
GO:0048608	16515	399	4	1	4990	3	3	false	0.22125092891318143	0.6009268336155476	0.0	reproductive structure development
GO:0006364	16515	207	4	2	438	2	3	false	0.22278298485942422	0.6009268336155476	7.127896510281192E-131	rRNA processing
GO:0044798	16515	208	4	1	3395	4	2	false	0.22354013720375446	0.6009268336155476	0.0	nuclear transcription factor complex
GO:0048821	16515	30	4	1	134	1	2	false	0.22388059701492177	0.6009268336155476	1.3707587185659946E-30	erythrocyte development
GO:0001711	16515	11	4	1	49	1	2	false	0.2244897959183693	0.6009268336155476	3.432189984824988E-11	endodermal cell fate commitment
GO:0042592	16515	1707	4	2	3583	2	1	false	0.2269029583680455	0.6047457107809213	0.0	homeostatic process
GO:0043269	16515	540	4	1	2360	1	2	false	0.22881355932216044	0.6071978868592396	0.0	regulation of ion transport
GO:0001067	16515	1507	4	3	2455	3	1	false	0.23112723353089085	0.6106939403208452	0.0	regulatory region nucleic acid binding
GO:0010817	16515	444	4	1	3583	2	1	false	0.23251152029579059	0.6117148581172516	0.0	regulation of hormone levels
GO:0051172	16515	1965	4	2	8407	4	3	false	0.23455963882033298	0.612746529986666	0.0	negative regulation of nitrogen compound metabolic process
GO:0010556	16515	2677	4	2	5514	2	3	false	0.23565666432597732	0.612746529986666	0.0	regulation of macromolecule biosynthetic process
GO:0048872	16515	215	4	1	1707	2	1	false	0.23610455808821815	0.612746529986666	7.095461702551009E-280	homeostasis of number of cells
GO:0019725	16515	841	4	1	12869	4	3	false	0.23690200262127217	0.612746529986666	0.0	cellular homeostasis
GO:0009968	16515	1148	4	1	4789	1	5	false	0.23971601587033317	0.6174198223887153	0.0	negative regulation of signal transduction
GO:0090087	16515	662	4	1	2719	1	2	false	0.2434718646561063	0.6244696779673354	0.0	regulation of peptide transport
GO:0035137	16515	35	4	1	142	1	1	false	0.24647887323943754	0.6261754045826255	4.7020788639410875E-34	hindlimb morphogenesis
GO:0045843	16515	45	4	1	341	2	4	false	0.2468518199068247	0.6261754045826255	2.6512555142635867E-57	negative regulation of striated muscle tissue development
GO:0001974	16515	38	4	1	153	1	1	false	0.2483660130718809	0.6261754045826255	7.625263824512317E-37	blood vessel remodeling
GO:0009892	16515	2467	4	2	10162	4	3	false	0.24955176598959178	0.6261754045826255	0.0	negative regulation of metabolic process
GO:0042692	16515	313	4	1	3422	3	2	false	0.2501337626416197	0.6261754045826255	0.0	muscle cell differentiation
GO:0019221	16515	706	4	1	2821	1	2	false	0.2502658631692386	0.6261754045826255	0.0	cytokine-mediated signaling pathway
GO:0016072	16515	216	4	2	430	2	1	false	0.2517482517483835	0.6273238956169069	9.422449501794699E-129	rRNA metabolic process
GO:0003222	16515	15	4	1	59	1	2	false	0.2542372881355917	0.6309613669114077	2.5065441547513134E-14	ventricular trabecula myocardium morphogenesis
GO:0007398	16515	169	4	1	1798	3	1	false	0.25643499682876064	0.6314980482020548	1.2949610330482691E-242	ectoderm development
GO:0001217	16515	226	4	1	1641	2	2	false	0.2565471678481908	0.6314980482020548	7.939988714179911E-285	DNA-binding transcription repressor activity
GO:0071559	16515	221	4	1	1598	2	2	false	0.25754406533525886	0.6314980482020548	4.427655808593946E-278	response to transforming growth factor beta
GO:0007492	16515	172	4	1	1798	3	1	false	0.26053804500444505	0.6333704292876798	1.5006075978932066E-245	endoderm development
GO:0060284	16515	839	4	2	2508	3	2	false	0.2607673742361784	0.6333704292876798	0.0	regulation of cell development
GO:0042472	16515	84	4	1	598	2	3	false	0.2614073713047031	0.6333704292876798	8.629714908174993E-105	inner ear morphogenesis
GO:0000122	16515	807	4	2	1574	2	3	false	0.26270910561047167	0.6340184320441699	0.0	negative regulation of transcription by RNA polymerase II
GO:0051247	16515	1579	4	1	5964	1	4	false	0.26475519785380186	0.6353445169268339	0.0	positive regulation of protein metabolic process
GO:0061458	16515	403	4	1	4127	3	1	false	0.2653314785208311	0.6353445169268339	0.0	reproductive system development
GO:0032270	16515	1481	4	1	5504	1	4	false	0.2690770348842491	0.6396370046559994	0.0	positive regulation of cellular protein metabolic process
GO:0051253	16515	1028	4	2	4032	4	4	false	0.27006679221171914	0.6396370046559994	0.0	negative regulation of RNA metabolic process
GO:0048639	16515	157	4	1	1570	3	4	false	0.27115493424948384	0.6396370046559994	6.59264865187081E-221	positive regulation of developmental growth
GO:0048513	16515	3125	4	3	4812	3	2	false	0.27379592441906425	0.6396370046559994	0.0	animal organ development
GO:0062009	16515	23	4	1	84	1	1	false	0.2738095238095287	0.6396370046559994	3.959270195489657E-21	secondary palate development
GO:0055026	16515	30	4	1	203	2	3	false	0.2743500951080232	0.6396370046559994	1.5068867888664338E-36	negative regulation of cardiac muscle tissue development
GO:1903169	16515	132	4	1	481	1	3	false	0.2744282744282673	0.6396370046559994	4.3658710129635065E-122	regulation of calcium ion transmembrane transport
GO:1903514	16515	32	4	1	116	1	1	false	0.2758620689655186	0.6405433646812989	2.570146911012494E-29	release of sequestered calcium ion into cytosol by endoplasmic reticulum
GO:0043408	16515	663	4	1	2391	1	3	false	0.2772898368882205	0.6414289434433176	0.0	regulation of MAPK cascade
GO:0051961	16515	271	4	1	2625	3	4	false	0.2789352352090906	0.642806752903804	0.0	negative regulation of nervous system development
GO:0048709	16515	95	4	1	917	3	2	false	0.27998271292873683	0.642806752903804	6.029540389088139E-132	oligodendrocyte differentiation
GO:0022409	16515	241	4	1	852	1	3	false	0.2828638497650997	0.6469982832313661	1.3207425402735992E-219	positive regulation of cell-cell adhesion
GO:0007548	16515	241	4	1	848	1	1	false	0.2841981132074701	0.6476336185731569	5.007512246222941E-219	sex differentiation
GO:0031401	16515	1143	4	1	3972	1	3	false	0.2877643504531045	0.6531094383320936	0.0	positive regulation of protein modification process
GO:0048638	16515	284	4	1	2635	3	3	false	0.2898399149338312	0.6531094383320936	0.0	regulation of developmental growth
GO:0030218	16515	108	4	1	372	1	2	false	0.29032258064515504	0.6531094383320936	1.030233951603306E-96	erythrocyte differentiation
GO:0007498	16515	195	4	1	1798	3	1	false	0.29149442946173587	0.6531094383320936	2.9695785045830115E-267	mesoderm development
GO:0030099	16515	365	4	1	3353	3	2	false	0.29239054395328784	0.6531094383320936	0.0	myeloid cell differentiation
GO:0034765	16515	368	4	1	1256	1	3	false	0.29299363057312516	0.6531094383320936	0.0	regulation of ion transmembrane transport
GO:0000460	16515	33	4	1	207	2	1	false	0.294076262839448	0.6531476417412377	4.813199815357504E-39	maturation of 5.8S rRNA
GO:0055085	16515	1399	4	1	4702	1	1	false	0.29753296469712665	0.6584238990529238	0.0	transmembrane transport
GO:0051049	16515	1594	4	1	5283	1	2	false	0.3017225061525284	0.6584238990529238	0.0	regulation of transport
GO:0006811	16515	1419	4	1	4702	1	1	false	0.30178647384175245	0.6584238990529238	0.0	ion transport
GO:0051046	16515	692	4	1	2270	1	2	false	0.30484581497777946	0.6584238990529238	0.0	regulation of secretion
GO:0023051	16515	3308	4	2	9004	3	2	false	0.3057316257346554	0.6584238990529238	0.0	regulation of signaling
GO:0051153	16515	86	4	1	281	1	2	false	0.30604982206407105	0.6584238990529238	1.332358394155798E-74	regulation of striated muscle cell differentiation
GO:1904062	16515	271	4	1	882	1	2	false	0.3072562358277979	0.6584238990529238	1.7321194464145264E-235	regulation of cation transmembrane transport
GO:0008344	16515	67	4	1	217	1	2	false	0.30875576036864316	0.6584238990529238	9.582882217131761E-58	adult locomotory behavior
GO:0045786	16515	563	4	1	4807	3	3	false	0.31187428024142977	0.6584238990529238	0.0	negative regulation of cell cycle
GO:0006508	16515	1639	4	1	5250	1	1	false	0.3121904761908783	0.6584238990529238	0.0	proteolysis
GO:0055008	16515	59	4	1	344	2	3	false	0.31402128957890024	0.6584238990529238	6.015114206253085E-68	cardiac muscle tissue morphogenesis
GO:0046903	16515	1477	4	1	4702	1	1	false	0.3141216503625501	0.6584238990529238	0.0	secretion
GO:0043410	16515	494	4	1	1572	1	4	false	0.3142493638675874	0.6584238990529238	0.0	positive regulation of MAPK cascade
GO:0065008	16515	3583	4	2	9584	3	1	false	0.3147747315980129	0.6584238990529238	0.0	regulation of biological quality
GO:0000003	16515	1253	4	1	13878	4	1	false	0.31514382440901456	0.6584238990529238	0.0	reproduction
GO:0022414	16515	1253	4	1	13878	4	2	false	0.31514382440901456	0.6584238990529238	0.0	reproductive process
GO:0009967	16515	1541	4	1	4877	1	5	false	0.31597293418101735	0.6584238990529238	0.0	positive regulation of signal transduction
GO:0022610	16515	1260	4	1	13878	4	1	false	0.3166616307806248	0.6584238990529238	0.0	biological adhesion
GO:0048568	16515	399	4	1	3346	3	2	false	0.31685978828811173	0.6584238990529238	0.0	embryonic organ development
GO:0004197	16515	301	4	1	945	1	2	false	0.31851851851855817	0.6596346346347167	5.535961486480572E-256	cysteine-type endopeptidase activity
GO:0016043	16515	6509	4	3	12854	4	2	false	0.3221011094441504	0.6634199134198167	0.0	cellular component organization
GO:0003013	16515	478	4	1	1482	1	1	false	0.3225371120107893	0.6634199134198167	0.0	circulatory system process
GO:0050890	16515	265	4	1	817	1	1	false	0.3243574051407579	0.6634199134198167	8.929693059937898E-223	cognition
GO:0035909	16515	26	4	1	80	1	2	false	0.32500000000000173	0.6634199134198167	1.3007963988273449E-21	aorta morphogenesis
GO:0007626	16515	172	4	1	528	1	1	false	0.32575757575752823	0.6634199134198167	5.103719227809163E-144	locomotory behavior
GO:1902533	16515	938	4	1	2860	1	3	false	0.3279720279723699	0.6657180567783535	0.0	positive regulation of intracellular signal transduction
GO:0007275	16515	4343	4	3	6284	3	2	false	0.33004128258351323	0.6677072812663155	0.0	multicellular organism development
GO:0051726	16515	1069	4	1	8439	3	2	false	0.33394958301135985	0.6690470495118412	0.0	regulation of cell cycle
GO:0010605	16515	2252	4	2	7683	4	3	false	0.33616182083620444	0.6690470495118412	0.0	negative regulation of macromolecule metabolic process
GO:0010646	16515	3269	4	2	8383	3	2	false	0.3375802581993394	0.6690470495118412	0.0	regulation of cell communication
GO:1905114	16515	618	4	1	3315	2	2	false	0.3381420383013415	0.6690470495118412	0.0	cell surface receptor signaling pathway involved in cell-cell signaling
GO:0006355	16515	1873	4	2	3216	2	4	false	0.33911469093031654	0.6690470495118412	0.0	regulation of transcription, DNA-templated
GO:0001775	16515	1263	4	1	12841	4	1	false	0.3391290584205937	0.6690470495118412	0.0	cell activation
GO:0035326	16515	590	4	2	1506	3	1	false	0.34008230877990503	0.6690470495118412	0.0	cis-regulatory region binding
GO:0000165	16515	840	4	1	2466	1	2	false	0.34063260340578416	0.6690470495118412	0.0	MAPK cascade
GO:0048732	16515	406	4	1	3125	3	1	false	0.34140979502393753	0.6690470495118412	0.0	gland development
GO:0070588	16515	289	4	1	845	1	2	false	0.3420118343194598	0.6690470495118412	6.396420433223522E-235	calcium ion transmembrane transport
GO:0001568	16515	628	4	1	4812	3	2	false	0.3427092553780068	0.6690470495118412	0.0	blood vessel development
GO:0050896	16515	7281	4	3	13878	4	1	false	0.3503207761812451	0.6720194894179446	0.0	response to stimulus
GO:0001701	16515	339	4	2	571	2	1	false	0.35205088026570275	0.6720194894179446	9.130771441335421E-167	in utero embryonic development
GO:0002521	16515	452	4	1	3353	3	2	false	0.3524371126396174	0.6720194894179446	0.0	leukocyte differentiation
GO:0050954	16515	137	4	1	388	1	1	false	0.3530927835051819	0.6720194894179446	9.021911403626958E-109	sensory perception of mechanical stimulus
GO:0061448	16515	243	4	1	1798	3	1	false	0.3532912057634194	0.6720194894179446	1.957689122807934E-308	connective tissue development
GO:0032989	16515	1057	4	1	7814	3	3	false	0.35343015286696067	0.6720194894179446	0.0	cellular component morphogenesis
GO:0090596	16515	224	4	1	1143	2	2	false	0.35368258477312936	0.6720194894179446	8.369270374267982E-245	sensory organ morphogenesis
GO:0010721	16515	285	4	1	2105	3	3	false	0.35380907048984966	0.6720194894179446	0.0	negative regulation of cell development
GO:0010959	16515	324	4	1	915	1	2	false	0.35409836065578487	0.6720194894179446	1.9233683041247344E-257	regulation of metal ion transport
GO:0010880	16515	27	4	1	76	1	2	false	0.35526315789473245	0.6721491228070092	3.5128721394304526E-21	regulation of release of sequestered calcium ion into cytosol by sarcoplasmic reticulum
GO:0008285	16515	631	4	1	4571	3	3	false	0.359661911813813	0.6771385648639052	0.0	negative regulation of cell population proliferation
GO:0003824	16515	6357	4	3	11969	4	1	false	0.3605459021478602	0.6771385648639052	0.0	catalytic activity
GO:0140352	16515	1405	4	1	13247	4	2	false	0.3614326061617468	0.6771385648639052	0.0	export from cell
GO:0007628	16515	25	4	1	69	1	2	false	0.36231884057970787	0.6771385648639052	2.409561583748037E-19	adult walking behavior
GO:0003007	16515	239	4	1	1171	2	2	false	0.3666805345712924	0.6832071966328336	1.5541117971466617E-256	heart morphogenesis
GO:0000987	16515	585	4	2	1418	3	2	false	0.3700769303482697	0.687445934252998	0.0	cis-regulatory region sequence-specific DNA binding
GO:0090276	16515	186	4	1	498	1	3	false	0.3734939759036425	0.6887598390334239	3.29590887897364E-142	regulation of peptide hormone secretion
GO:0032392	16515	96	4	1	256	1	1	false	0.374999999999997	0.6887598390334239	5.4504435944537326E-73	DNA geometric change
GO:0022402	16515	1438	4	1	12841	4	2	false	0.3781931270287455	0.6887598390334239	0.0	cell cycle process
GO:0008233	16515	1074	4	1	5075	2	3	false	0.3784987116776345	0.6887598390334239	0.0	peptidase activity
GO:0051279	16515	72	4	1	190	1	4	false	0.3789473684210641	0.6887598390334239	2.9632731550932746E-54	regulation of release of sequestered calcium ion into cytosol
GO:0010629	16515	1372	4	2	4323	4	3	false	0.3790386667047023	0.6887598390334239	0.0	negative regulation of gene expression
GO:0001227	16515	226	4	1	1066	2	3	false	0.37922469148844734	0.6887598390334239	2.282978417684042E-238	DNA-binding transcription repressor activity, RNA polymerase II-specific
GO:0022407	16515	368	4	1	969	1	2	false	0.3797729618161456	0.6887598390334239	1.4663086252680296E-278	regulation of cell-cell adhesion
GO:0031328	16515	1186	4	1	5530	2	4	false	0.3829676631862758	0.6915402063892705	0.0	positive regulation of cellular biosynthetic process
GO:0009891	16515	1233	4	1	5739	2	3	false	0.3835622678178662	0.6915402063892705	0.0	positive regulation of biosynthetic process
GO:0030072	16515	223	4	1	574	1	2	false	0.3885017421602583	0.6953450805251351	8.433317105972581E-166	peptide hormone secretion
GO:0008283	16515	1612	4	1	13878	4	1	false	0.389789567101198	0.6953450805251351	0.0	cell population proliferation
GO:0031399	16515	1687	4	1	4320	1	2	false	0.39050925925843455	0.6953450805251351	0.0	regulation of protein modification process
GO:0008094	16515	113	4	1	289	1	1	false	0.39100346020764515	0.6953450805251351	2.123021237632935E-83	DNA-dependent ATPase activity
GO:0006357	16515	1292	4	2	2065	2	2	false	0.3913442949121886	0.6953450805251351	0.0	regulation of transcription by RNA polymerase II
GO:0006338	16515	158	4	1	713	2	1	false	0.39433395842865704	0.6971927497688065	4.5904398396135934E-163	chromatin remodeling
GO:0003006	16515	848	4	1	5486	3	2	false	0.39579907448228246	0.6971927497688065	0.0	developmental process involved in reproduction
GO:0035113	16515	122	4	1	547	2	2	false	0.3966423582512408	0.6971927497688065	2.0413308639777484E-125	embryonic appendage morphogenesis
GO:0048562	16515	268	4	1	1200	2	3	false	0.3969335557411313	0.6971927497688065	5.979684013239136E-276	embryonic organ morphogenesis
GO:2000112	16515	2359	4	2	3737	2	3	false	0.3984205918120436	0.6976827752626017	0.0	regulation of cellular macromolecule biosynthetic process
GO:0048332	16515	159	4	1	705	2	2	false	0.40044729206965357	0.6976827752626017	1.0012234909143467E-162	mesoderm morphogenesis
GO:0072511	16515	427	4	1	1064	1	1	false	0.40131578947379937	0.6976827752626017	2.3261580343959E-310	divalent inorganic cation transport
GO:0001944	16515	651	4	1	4127	3	2	false	0.40258414346041677	0.6976827752626017	0.0	vasculature development
GO:0007049	16515	1553	4	1	12841	4	1	false	0.4029032666279951	0.6976827752626017	0.0	cell cycle
GO:0072358	16515	659	4	1	4127	3	2	false	0.4067006897554124	0.6989510033880235	0.0	cardiovascular system development
GO:0071103	16515	256	4	1	1114	2	1	false	0.4069548553817511	0.6989510033880235	5.729062119245936E-260	DNA conformation change
GO:0045893	16515	564	4	1	2440	2	4	false	0.40893876151869	0.6989510033880235	0.0	positive regulation of transcription, DNA-templated
GO:0003676	16515	2455	4	3	3307	3	2	false	0.40899226549439804	0.6989510033880235	0.0	nucleic acid binding
GO:0005623	16515	1465	4	1	11845	4	1	false	0.4103176909926612	0.6989510033880235	0.0	cell
GO:0016887	16515	525	4	1	1279	1	1	false	0.4104769351055277	0.6989510033880235	0.0	ATPase activity
GO:0030098	16515	308	4	1	746	1	2	false	0.41286863270765706	0.701076099306908	8.01678692437044E-219	lymphocyte differentiation
GO:0042127	16515	1354	4	1	8277	3	2	false	0.4148956375309298	0.7025718944929833	0.0	regulation of cell population proliferation
GO:0006793	16515	3009	4	2	8863	4	1	false	0.4183735969101488	0.704781537283489	0.0	phosphorus metabolic process
GO:0010557	16515	1109	4	1	4648	2	4	false	0.4203049401304097	0.704781537283489	0.0	positive regulation of macromolecule biosynthetic process
GO:0060401	16515	162	4	1	385	1	1	false	0.4207792207791969	0.704781537283489	3.950000535518077E-113	cytosolic calcium ion transport
GO:0097553	16515	128	4	1	302	1	2	false	0.42384105960261276	0.704781537283489	8.906057910662998E-89	calcium ion transmembrane import into cytosol
GO:0030217	16515	212	4	1	498	1	2	false	0.42570281124504683	0.704781537283489	8.428030331917268E-147	T cell differentiation
GO:0010941	16515	1424	4	1	8412	3	2	false	0.4267694496588052	0.704781537283489	0.0	regulation of cell death
GO:0050768	16515	252	4	1	1489	3	4	false	0.4268787247813435	0.704781537283489	3.417637828274547E-293	negative regulation of neurogenesis
GO:0042471	16515	104	4	1	428	2	3	false	0.4273676377247544	0.704781537283489	1.8951771628855056E-102	ear morphogenesis
GO:0043227	16515	7507	4	4	9283	4	1	false	0.4276080125587937	0.704781537283489	0.0	membrane-bounded organelle
GO:0046879	16515	261	4	1	608	1	2	false	0.42927631578949466	0.704781537283489	1.288043533008145E-179	hormone secretion
GO:0001654	16515	323	4	2	492	2	2	false	0.4305383074197179	0.704781537283489	9.127290303776097E-137	eye development
GO:0048585	16515	1457	4	1	8481	3	3	false	0.43195800278670854	0.704781537283489	0.0	negative regulation of response to stimulus
GO:0005575	16515	11845	4	4	14589	4	1	false	0.43450700126855274	0.704781537283489	0.0	cellular_component
GO:0010562	16515	1074	4	1	4324	2	3	false	0.43511225694443456	0.704781537283489	0.0	positive regulation of phosphorus metabolic process
GO:0043231	16515	7335	4	4	9029	4	2	false	0.4354869948607067	0.704781537283489	0.0	intracellular membrane-bounded organelle
GO:0070887	16515	2939	4	2	6418	3	2	false	0.4370353725088902	0.704781537283489	0.0	cellular response to chemical stimulus
GO:0009607	16515	1277	4	1	7281	3	1	false	0.43932539175686763	0.704781537283489	0.0	response to biotic stimulus
GO:0044419	16515	1871	4	1	13878	4	1	false	0.4397249972613265	0.704781537283489	0.0	interspecies interaction between organisms
GO:0035019	16515	66	4	1	150	1	1	false	0.4400000000000078	0.704781537283489	3.1576555293514484E-44	somatic stem cell population maintenance
GO:0009617	16515	553	4	1	1254	1	1	false	0.4409888357257984	0.704781537283489	0.0	response to bacterium
GO:0071363	16515	620	4	1	2444	2	2	false	0.4430876688989907	0.704781537283489	0.0	cellular response to growth factor stimulus
GO:0002791	16515	437	4	1	986	1	3	false	0.44320486815400545	0.704781537283489	3.509597636446445E-293	regulation of peptide secretion
GO:0023061	16515	600	4	1	2361	2	2	false	0.4437576723453444	0.704781537283489	0.0	signal release
GO:0050767	16515	737	4	2	1592	3	4	false	0.44447657210969255	0.704781537283489	0.0	regulation of neurogenesis
GO:0003208	16515	67	4	1	150	1	2	false	0.44666666666667176	0.704781537283489	2.518606196030409E-44	cardiac ventricle morphogenesis
GO:2001141	16515	2128	4	2	3182	2	4	false	0.44717268682218103	0.704781537283489	0.0	regulation of RNA biosynthetic process
GO:0003229	16515	49	4	1	191	2	1	false	0.44827776246900797	0.704781537283489	8.867457439326597E-47	ventricular cardiac muscle tissue development
GO:0023057	16515	1267	4	1	7020	3	3	false	0.4496602267273293	0.704781537283489	0.0	negative regulation of signaling
GO:0051924	16515	219	4	1	486	1	2	false	0.45061728395050293	0.704781537283489	1.4791659368840653E-144	regulation of calcium ion transport
GO:0048522	16515	4621	4	2	12886	4	3	false	0.4522788811813326	0.704781537283489	0.0	positive regulation of cellular process
GO:0005694	16515	1624	4	2	4526	4	1	false	0.4526594779527703	0.704781537283489	0.0	chromosome
GO:0003674	16515	11969	4	4	14589	4	1	false	0.45299172216915934	0.704781537283489	0.0	molecular_function
GO:0001934	16515	951	4	1	2058	1	4	false	0.46209912536478737	0.715701913826103	0.0	positive regulation of protein phosphorylation
GO:0071705	16515	2183	4	1	4702	1	1	false	0.4642705231834458	0.715701913826103	0.0	nitrogen compound transport
GO:0048646	16515	989	4	1	5265	3	2	false	0.46437516278078306	0.715701913826103	0.0	anatomical structure formation involved in morphogenesis
GO:0051641	16515	2730	4	1	5875	1	1	false	0.46468085106490864	0.715701913826103	0.0	cellular localization
GO:0010648	16515	1264	4	1	6700	3	3	false	0.465966247146143	0.7158829812044754	0.0	negative regulation of cell communication
GO:0023052	16515	5095	4	2	13878	4	1	false	0.4673424858952703	0.7162023596345017	0.0	signaling
GO:0003677	16515	1911	4	3	2455	3	1	false	0.4714942270648396	0.7207629954881463	0.0	DNA binding
GO:0007600	16515	388	4	1	817	1	1	false	0.4749082007343043	0.7241759379356432	1.1461051024118381E-244	sensory perception
GO:0008219	16515	1921	4	1	12841	4	1	false	0.47705084603715436	0.7256381355354233	0.0	cell death
GO:0035295	16515	939	4	1	4812	3	2	false	0.47868530757421435	0.7263220137202806	0.0	tube development
GO:0090090	16515	163	4	1	334	1	3	false	0.48802395209576743	0.7330065891614274	7.206565811716569E-100	negative regulation of canonical Wnt signaling pathway
GO:0043565	16515	1505	4	3	1911	3	1	false	0.48825121655670406	0.7330065891614274	0.0	sequence-specific DNA binding
GO:0044212	16515	1506	4	3	1912	3	2	false	0.4884581562273628	0.7330065891614274	0.0	transcription regulatory region DNA binding
GO:0006366	16515	1511	4	2	2161	2	1	false	0.4888019092667822	0.7330065891614274	0.0	transcription by RNA polymerase II
GO:0198738	16515	481	4	1	1687	2	1	false	0.48906964921211066	0.7330065891614274	0.0	cell-cell signaling by wnt
GO:0051336	16515	1199	4	1	4153	2	2	false	0.4941116689315289	0.7387572025732372	0.0	regulation of hydrolase activity
GO:2000116	16515	224	4	1	448	1	2	false	0.5000000000000275	0.7442966671249946	3.651768513319454E-134	regulation of cysteine-type endopeptidase activity
GO:0055007	16515	100	4	1	340	2	3	false	0.502342529932257	0.7442966671249946	7.44266678569043E-89	cardiac muscle cell differentiation
GO:0007369	16515	157	4	1	533	2	4	false	0.5027437261072643	0.7442966671249946	1.267073060507811E-139	gastrulation
GO:0009719	16515	1513	4	1	7281	3	1	false	0.5028863236150304	0.7442966671249946	0.0	response to endogenous stimulus
GO:0042254	16515	287	4	2	404	2	1	false	0.5041520281060047	0.7442966671249946	5.902794425609753E-105	ribosome biogenesis
GO:0043229	16515	9004	4	4	10673	4	2	false	0.5064664032172089	0.7442966671249946	0.0	intracellular organelle
GO:0003690	16515	1527	4	3	1911	3	1	false	0.5099920799445885	0.7442966671249946	0.0	double-stranded DNA binding
GO:0043207	16515	1256	4	1	2462	1	2	false	0.5101543460606558	0.7442966671249946	0.0	response to external biotic stimulus
GO:1902680	16515	819	4	1	2724	2	5	false	0.5110018912145087	0.7442966671249946	0.0	positive regulation of RNA biosynthetic process
GO:0071310	16515	2428	4	2	3396	2	2	false	0.5111060226799287	0.7442966671249946	0.0	cellular response to organic substance
GO:0043170	16515	7606	4	4	8995	4	1	false	0.5111727518101513	0.7442966671249946	0.0	macromolecule metabolic process
GO:0001216	16515	400	4	1	1325	2	2	false	0.5127971270592747	0.7448925092116953	0.0	DNA-binding transcription activator activity
GO:0043226	16515	9283	4	4	10934	4	1	false	0.5195109770397675	0.7528610612893084	0.0	organelle
GO:0007154	16515	5113	4	2	12841	4	1	false	0.5216618257728027	0.7541088475537417	0.0	cell communication
GO:0010628	16515	801	4	1	4743	4	3	false	0.5229737412986467	0.7541088475537417	0.0	positive regulation of gene expression
GO:1902531	16515	1775	4	1	3387	1	2	false	0.5240625922641011	0.7541088475537417	0.0	regulation of intracellular signal transduction
GO:0055024	16515	75	4	1	239	2	2	false	0.5300446538446741	0.7593606393605961	4.811526076628427E-64	regulation of cardiac muscle tissue development
GO:0071702	16515	2495	4	1	4702	1	1	false	0.5306252658462377	0.7593606393605961	0.0	organic substance transport
GO:0052548	16515	372	4	1	700	1	2	false	0.5314285714285412	0.7593606393605961	2.511143867980143E-209	regulation of endopeptidase activity
GO:0050794	16515	8239	4	3	12995	4	2	false	0.5346709782027522	0.7622169991588073	0.0	regulation of cellular process
GO:0045944	16515	497	4	1	1554	2	3	false	0.5374949966070921	0.7636276483450719	0.0	positive regulation of transcription by RNA polymerase II
GO:0070838	16515	422	4	1	779	1	2	false	0.5417201540437093	0.7636276483450719	1.6564569306744497E-232	divalent metal ion transport
GO:0055010	16515	45	4	1	83	1	3	false	0.5421686746987949	0.7636276483450719	1.5857241660265024E-24	ventricular cardiac muscle tissue morphogenesis
GO:0016787	16515	3358	4	2	6357	3	1	false	0.5423165019371524	0.7636276483450719	0.0	hydrolase activity
GO:0003700	16515	1187	4	2	2246	3	3	false	0.5427153677042276	0.7636276483450719	0.0	DNA-binding transcription factor activity
GO:0032879	16515	2429	4	1	10462	3	2	false	0.5473615005749972	0.7636276483450719	0.0	regulation of localization
GO:0016070	16515	3298	4	4	3833	4	1	false	0.5479450081344459	0.7636276483450719	0.0	RNA metabolic process
GO:0046649	16515	621	4	1	1132	1	1	false	0.5485865724382842	0.7636276483450719	0.0	lymphocyte activation
GO:0016310	16515	2217	4	2	2991	2	1	false	0.5493483795857319	0.7636276483450719	0.0	phosphorylation
GO:0050789	16515	8917	4	3	13878	4	2	false	0.5497295707526534	0.7636276483450719	0.0	regulation of biological process
GO:0042623	16515	289	4	1	525	1	1	false	0.5504761904761242	0.7636276483450719	3.7948954952805876E-156	ATPase activity, coupled
GO:0050877	16515	817	4	1	1482	1	1	false	0.5512820512820672	0.7636276483450719	0.0	nervous system process
GO:0019219	16515	2640	4	2	6350	4	4	false	0.5518548910552478	0.7636276483450719	0.0	regulation of nucleobase-containing compound metabolic process
GO:0004386	16515	161	4	1	289	1	1	false	0.5570934256055897	0.7691402475140235	1.4073653006443198E-85	helicase activity
GO:0031323	16515	4758	4	2	11275	4	3	false	0.562446606529221	0.774785999555983	0.0	regulation of cellular metabolic process
GO:0007166	16515	2604	4	1	4610	1	1	false	0.5648590021697816	0.7756368361703193	0.0	cell surface receptor signaling pathway
GO:0009887	16515	957	4	1	3945	3	2	false	0.5655948870605754	0.7756368361703193	0.0	animal organ morphogenesis
GO:0003008	16515	1482	4	1	6028	3	1	false	0.5711572431959815	0.7769823062808052	0.0	system process
GO:0000228	16515	1287	4	2	3007	4	2	false	0.5726327722538521	0.7769823062808052	0.0	nuclear chromosome
GO:0000790	16515	1077	4	2	1422	2	2	false	0.5735011595210612	0.7769823062808052	0.0	nuclear chromatin
GO:0048584	16515	2094	4	1	8465	3	3	false	0.5737235618359136	0.7769823062808052	0.0	positive regulation of response to stimulus
GO:1903508	16515	819	4	1	2359	2	3	false	0.5739234829102947	0.7769823062808052	0.0	positive regulation of nucleic acid-templated transcription
GO:0016772	16515	1632	4	1	2841	1	1	false	0.5744456177411846	0.7769823062808052	0.0	transferase activity, transferring phosphorus-containing groups
GO:0019222	16515	5105	4	2	11880	4	2	false	0.5754485596272195	0.7769823062808052	0.0	regulation of metabolic process
GO:0023056	16515	1745	4	1	6990	3	3	false	0.577581509070233	0.7780281483902076	0.0	positive regulation of signaling
GO:0001932	16515	1331	4	1	2298	1	3	false	0.5791993037423211	0.7780281483902076	0.0	regulation of protein phosphorylation
GO:0044085	16515	2890	4	2	6683	4	1	false	0.5800307729434337	0.7780281483902076	0.0	cellular component biogenesis
GO:0009059	16515	3643	4	2	8388	4	2	false	0.5831466854974776	0.780499821419113	0.0	macromolecule biosynthetic process
GO:0003723	16515	623	4	1	2455	3	1	false	0.5846240951916468	0.7807724844280599	0.0	RNA binding
GO:0021545	16515	37	4	1	63	1	1	false	0.5873015873015854	0.7826432022084171	2.7997482163360913E-18	cranial nerve development
GO:0045937	16515	1074	4	1	2991	2	3	false	0.5892949752252727	0.7835961384231934	0.0	positive regulation of phosphate metabolic process
GO:0016202	16515	124	4	1	344	2	3	false	0.5916672316766494	0.7838110960105601	4.900704930763197E-97	regulation of striated muscle tissue development
GO:0045935	16515	1094	4	1	5450	4	4	false	0.5920139273293463	0.7838110960105601	0.0	positive regulation of nucleobase-containing compound metabolic process
GO:0098609	16515	745	4	1	1255	1	1	false	0.5936254980083338	0.784250927325665	0.0	cell-cell adhesion
GO:0010647	16515	1736	4	1	6661	3	3	false	0.5958603722064426	0.785230614615117	0.0	positive regulation of cell communication
GO:0008234	16515	622	4	1	1042	1	1	false	0.5969289827253581	0.785230614615117	3.040490279962583E-304	cysteine-type peptidase activity
GO:0034097	16515	1093	4	1	2958	2	1	false	0.6025566361019296	0.7893038164156557	0.0	response to cytokine
GO:0051254	16515	913	4	1	4433	4	4	false	0.6026006298246768	0.7893038164156557	0.0	positive regulation of RNA metabolic process
GO:0035904	16515	51	4	1	84	1	1	false	0.6071428571428683	0.7899573317230202	4.0639350959571105E-24	aorta development
GO:0051252	16515	2375	4	2	5290	4	3	false	0.6073728187639555	0.7899573317230202	0.0	regulation of RNA metabolic process
GO:0051246	16515	2575	4	1	6895	2	4	false	0.6074803514880215	0.7899573317230202	0.0	regulation of protein metabolic process
GO:0032268	16515	2427	4	1	6488	2	3	false	0.6082542586839568	0.7899573317230202	0.0	regulation of cellular protein metabolic process
GO:0034220	16515	1054	4	1	1710	1	2	false	0.6163742690054267	0.7987573056909143	0.0	ion transmembrane transport
GO:0006807	16515	8339	4	4	9406	4	1	false	0.6177326284278082	0.7987573056909143	0.0	nitrogen compound metabolic process
GO:0051716	16515	5952	4	2	13037	4	2	false	0.6196855841106889	0.7987573056909143	0.0	cellular response to stimulus
GO:0055082	16515	717	4	1	1156	1	2	false	0.6202422145332385	0.7987573056909143	0.0	cellular chemical homeostasis
GO:0035556	16515	2462	4	1	11378	4	2	false	0.6229896548814966	0.7993797452874642	0.0	intracellular signal transduction
GO:0005622	16515	10525	4	4	11845	4	1	false	0.6233336349876148	0.7993797452874642	0.0	intracellular
GO:0016817	16515	1312	4	1	3358	2	1	false	0.6288350921659901	0.8041456427479704	0.0	hydrolase activity, acting on acid anhydrides
GO:0048731	16515	4127	4	3	4812	3	2	false	0.6307853429930377	0.8041456427479704	0.0	system development
GO:0051174	16515	1639	4	1	5798	3	2	false	0.6309854064629262	0.8041456427479704	0.0	regulation of phosphorus metabolic process
GO:0065007	16515	9584	4	3	13878	4	1	false	0.6350707696338622	0.805972952667169	0.0	biological regulation
GO:0060070	16515	305	4	1	480	1	1	false	0.635416666666655	0.805972952667169	4.674163589846908E-136	canonical Wnt signaling pathway
GO:0042048	16515	7	4	1	11	1	1	false	0.6363636363636375	0.805972952667169	0.003030303030303028	olfactory behavior
GO:0004175	16515	674	4	1	1042	1	1	false	0.646833013435693	0.8175435819300614	5.225545316484879E-293	endopeptidase activity
GO:0071345	16515	1013	4	1	2479	2	2	false	0.6503820144074443	0.8203378082958093	0.0	cellular response to cytokine stimulus
GO:0048514	16515	544	4	1	834	1	2	false	0.6522781774579041	0.8210400878474233	3.51874571010287E-233	blood vessel morphogenesis
GO:0010468	16515	2644	4	2	5456	4	2	false	0.6641223472376279	0.8342356533948071	0.0	regulation of gene expression
GO:0051707	16515	1254	4	1	1873	1	2	false	0.6695141484244481	0.8389353720539785	0.0	response to other organism
GO:0006351	16515	2161	4	2	4421	4	3	false	0.6706008683628866	0.8389353720539785	0.0	transcription, DNA-templated
GO:0050790	16515	2225	4	1	7147	3	2	false	0.6734339373407194	0.840763754765501	0.0	regulation of catalytic activity
GO:0035239	16515	770	4	1	2445	3	2	false	0.6786615651777287	0.8425461653671628	0.0	tube morphogenesis
GO:0043067	16515	1303	4	1	1919	1	2	false	0.6789994788957627	0.8425461653671628	0.0	regulation of programmed cell death
GO:0042110	16515	422	4	1	621	1	1	false	0.6795491143318819	0.8425461653671628	2.0350217108907248E-168	T cell activation
GO:0045321	16515	1132	4	1	2605	2	2	false	0.6803594646928965	0.8425461653671628	0.0	leukocyte activation
GO:0098655	16515	854	4	1	1249	1	2	false	0.6837469975980393	0.8445667838821649	0.0	cation transmembrane transport
GO:0072507	16515	447	4	1	652	1	2	false	0.6855828220858939	0.8445667838821649	1.5162498349701476E-175	divalent inorganic cation homeostasis
GO:0050801	16515	717	4	1	1045	1	1	false	0.6861244019140589	0.8445667838821649	1.6318728044228007E-281	ion homeostasis
GO:0065009	16515	3314	4	1	13061	4	2	false	0.6898939070581709	0.8475049399331839	0.0	regulation of molecular function
GO:0009792	16515	587	4	2	929	3	1	false	0.6934063801052237	0.8483316552736717	1.2806725586208028E-264	embryo development ending in birth or egg hatching
GO:0045664	16515	602	4	1	1345	2	2	false	0.6950201363075725	0.8483316552736717	0.0	regulation of neuron differentiation
GO:0036211	16515	3764	4	1	5415	1	2	false	0.6951061865182656	0.8483316552736717	0.0	protein modification process
GO:0009058	16515	4757	4	2	9406	4	1	false	0.6961024838542527	0.8483316552736717	0.0	biosynthetic process
GO:0042327	16515	1021	4	1	2255	2	3	false	0.7006510229655004	0.8492448642012366	0.0	positive regulation of phosphorylation
GO:0032774	16515	2371	4	2	4657	4	3	false	0.7011460436034302	0.8492448642012366	0.0	RNA biosynthetic process
GO:0006468	16515	1849	4	1	4070	2	2	false	0.702272168724123	0.8492448642012366	0.0	protein phosphorylation
GO:0060828	16515	262	4	1	373	1	2	false	0.7024128686328027	0.8492448642012366	5.2943117753702656E-98	regulation of canonical Wnt signaling pathway
GO:0051171	16515	4412	4	2	8635	4	2	false	0.7037787781635043	0.8492448642012366	0.0	regulation of nitrogen compound metabolic process
GO:0009605	16515	2447	4	1	7281	3	1	false	0.7074121840707224	0.8500655556132128	0.0	response to external stimulus
GO:0006873	16515	590	4	1	834	1	2	false	0.7074340527576426	0.8500655556132128	3.900428870011724E-218	cellular ion homeostasis
GO:0080090	16515	4581	4	2	8908	4	2	false	0.7086190846955168	0.8500655556132128	0.0	regulation of primary metabolic process
GO:0044249	16515	4600	4	2	8896	4	2	false	0.7127267087985294	0.853018639948973	0.0	cellular biosynthetic process
GO:1901576	16515	4681	4	2	9027	4	2	false	0.7148486932547695	0.853018639948973	0.0	organic substance biosynthetic process
GO:0031325	16515	2641	4	1	9799	4	4	false	0.7153300638331844	0.853018639948973	0.0	positive regulation of cellular metabolic process
GO:0009893	16515	2828	4	1	10458	4	3	false	0.7167230574460386	0.853018639948973	0.0	positive regulation of metabolic process
GO:0055074	16515	410	4	1	571	1	2	false	0.7180385288966885	0.853018639948973	8.549799163110391E-147	calcium ion homeostasis
GO:0110165	16515	10934	4	4	11845	4	1	false	0.7260352138653201	0.8608502632484356	0.0	cellular anatomical entity
GO:0072503	16515	432	4	1	591	1	2	false	0.7309644670052866	0.8640319785619686	9.438586831544698E-149	cellular divalent inorganic cation homeostasis
GO:0030001	16515	779	4	1	1064	1	1	false	0.7321428571432166	0.8640319785619686	1.0752815419801313E-267	metal ion transport
GO:0009987	16515	12841	4	4	13878	4	1	false	0.7329471922548509	0.8640319785619686	0.0	cellular process
GO:0044238	16515	8708	4	4	9406	4	1	false	0.7345672676418123	0.8642797218127274	0.0	primary metabolic process
GO:0018130	16515	3081	4	2	5741	4	2	false	0.7404628408249674	0.8693855046326671	0.0	heterocycle biosynthetic process
GO:0019438	16515	3096	4	2	5759	4	2	false	0.7417432608856197	0.8693855046326671	0.0	aromatic compound biosynthetic process
GO:0000978	16515	562	4	2	838	3	2	false	0.7462990501631666	0.8723908918406144	7.891714192443514E-230	RNA polymerase II cis-regulatory region sequence-specific DNA binding
GO:0003231	16515	122	4	1	163	1	1	false	0.7484662576687011	0.8723908918406144	1.6480987782092163E-39	cardiac ventricle development
GO:0006812	16515	1064	4	1	1419	1	1	false	0.7498238195913542	0.8723908918406144	0.0	cation transport
GO:0035198	16515	30	4	1	40	1	1	false	0.7500000000000061	0.8723908918406144	1.1797175484382123E-9	miRNA binding
GO:0051173	16515	2492	4	1	8444	4	3	false	0.7532088705989028	0.8735480939197439	0.0	positive regulation of nitrogen compound metabolic process
GO:0042981	16515	1289	4	1	1705	1	2	false	0.7560117302046409	0.8735480939197439	0.0	regulation of apoptotic process
GO:1901362	16515	3230	4	2	5889	4	2	false	0.7565570749191105	0.8735480939197439	0.0	organic cyclic compound biosynthetic process
GO:0030182	16515	1250	4	1	3328	3	2	false	0.7566950046841501	0.8735480939197439	0.0	neuron differentiation
GO:0048583	16515	3777	4	1	9953	3	2	false	0.761120007490927	0.8770048206615381	0.0	regulation of response to stimulus
GO:0048856	16515	4812	4	3	5265	3	1	false	0.7634110217815065	0.8779942895911136	0.0	anatomical structure development
GO:0051146	16515	240	4	1	313	1	1	false	0.7667731629392565	0.8802096421006821	2.7637891051237353E-73	striated muscle cell differentiation
GO:0000976	16515	1415	4	3	1543	3	2	false	0.7710722482672031	0.8809269095810743	6.742013886341853E-191	transcription regulatory region sequence-specific DNA binding
GO:0006874	16515	401	4	1	520	1	3	false	0.7711538461537717	0.8809269095810743	8.128339723813053E-121	cellular calcium ion homeostasis
GO:0005488	16515	9221	4	3	11969	4	1	false	0.772227626578291	0.8809269095810743	0.0	binding
GO:0015833	16515	1929	4	1	2495	1	2	false	0.7731462925850212	0.8809269095810743	0.0	peptide transport
GO:0016055	16515	480	4	1	619	1	2	false	0.7754442649433593	0.881906000761186	1.7139153157443847E-142	Wnt signaling pathway
GO:0098660	16515	820	4	1	1054	1	1	false	0.7779886148008863	0.8831611497647098	1.5108267658204105E-241	inorganic ion transmembrane transport
GO:0016773	16515	1274	4	1	1632	1	1	false	0.78063725490163	0.8845298285669116	0.0	phosphotransferase activity, alcohol group as acceptor
GO:0051480	16515	314	4	1	401	1	1	false	0.7830423940149637	0.8856180581755955	1.6957984953835528E-90	regulation of cytosolic calcium ion concentration
GO:0061384	16515	33	4	1	42	1	1	false	0.7857142857142954	0.8870034201526024	2.2426964962644543E-9	heart trabecula morphogenesis
GO:0009966	16515	2880	4	1	5336	2	4	false	0.7881982157970973	0.8881718865507732	0.0	regulation of signal transduction
GO:0019220	16515	1639	4	1	2991	2	2	false	0.7957582893587414	0.8936022557420271	0.0	regulation of phosphate metabolic process
GO:0060255	16515	4602	4	2	7947	4	2	false	0.7959328411666343	0.8936022557420271	0.0	regulation of macromolecule metabolic process
GO:0010604	16515	2560	4	1	7739	4	3	false	0.799516904275755	0.8957908231084658	0.0	positive regulation of macromolecule metabolic process
GO:0006464	16515	3764	4	1	4687	1	2	false	0.8030723277178098	0.8957908231084658	0.0	cellular protein modification process
GO:0006875	16515	511	4	1	636	1	2	false	0.8034591194966896	0.8957908231084658	3.29941028818315E-136	cellular metal ion homeostasis
GO:1990837	16515	1457	4	3	1567	3	2	false	0.8037274921854098	0.8957908231084658	2.7858462114274706E-172	sequence-specific double-stranded DNA binding
GO:1903506	16515	2128	4	2	2359	2	2	false	0.8137057255695965	0.9052660794449413	0.0	regulation of nucleic acid-templated transcription
GO:0051234	16515	4792	4	1	5875	1	1	false	0.8156595744665065	0.9057958680216821	0.0	establishment of localization
GO:0008150	16515	13878	4	4	14589	4	1	false	0.818834784262229	0.9075336096051111	0.0	biological_process
GO:0001228	16515	400	4	1	695	2	3	false	0.8201853502793337	0.9075336096051111	5.704947819507745E-205	DNA-binding transcription activator activity, RNA polymerase II-specific
GO:0098662	16515	754	4	1	917	1	2	false	0.8222464558339635	0.9081749142814768	1.2439668276924448E-185	inorganic cation transmembrane transport
GO:0016740	16515	2841	4	1	6357	3	1	false	0.8308685788616101	0.9132359729740634	0.0	transferase activity
GO:0007165	16515	4610	4	1	12851	4	5	false	0.8309331317261205	0.9132359729740634	0.0	signal transduction
GO:0006996	16515	4814	4	2	6509	3	1	false	0.8319225479782819	0.9132359729740634	0.0	organelle organization
GO:0034654	16515	3033	4	2	4963	4	5	false	0.8334674782511842	0.9132359729740634	0.0	nucleobase-containing compound biosynthetic process
GO:0016301	16515	1426	4	1	2396	2	2	false	0.8362040422285151	0.9132359729740634	0.0	kinase activity
GO:0071704	16515	8995	4	4	9406	4	1	false	0.8363192854597384	0.9132359729740634	0.0	organic substance metabolic process
GO:0071495	16515	1268	4	1	1513	1	1	false	0.8380700594853455	0.9132359729740634	3.6313787365830666E-290	cellular response to endogenous stimulus
GO:0042060	16515	505	4	1	602	1	1	false	0.8388704318937582	0.9132359729740634	8.253237307151272E-115	wound healing
GO:0035108	16515	142	4	1	169	1	2	false	0.8402366863904923	0.9132359729740634	6.874912312685913E-32	limb morphogenesis
GO:0048878	16515	1045	4	1	1707	2	1	false	0.8497387833423407	0.9207440482129292	0.0	chemical homeostasis
GO:0030154	16515	3328	4	3	3513	3	1	false	0.8501486644184633	0.9207440482129292	6.4067112836E-314	cell differentiation
GO:0030326	16515	122	4	1	142	1	2	false	0.8591549295774618	0.9235876779614018	8.913457936657655E-25	embryonic limb morphogenesis
GO:0034101	16515	116	4	1	135	1	1	false	0.8592592592592666	0.9235876779614018	1.5341357877206777E-23	erythrocyte homeostasis
GO:0140096	16515	3053	4	1	6357	3	1	false	0.8596624060430681	0.9235876779614018	0.0	catalytic activity, acting on a protein
GO:0044271	16515	3707	4	2	5830	4	2	false	0.8596774958666791	0.9235876779614018	0.0	cellular nitrogen compound biosynthetic process
GO:0042325	16515	1477	4	1	2359	2	2	false	0.8603076086720399	0.9235876779614018	0.0	regulation of phosphorylation
GO:0032991	16515	4639	4	1	11845	4	1	false	0.8630711023004547	0.9249345904024103	0.0	protein-containing complex
GO:0006950	16515	3575	4	1	7281	3	1	false	0.8681832876788258	0.9273838669752232	0.0	response to stress
GO:0010033	16515	2958	4	2	3829	3	1	false	0.8683822832688061	0.9273838669752232	0.0	response to organic substance
GO:0055065	16515	571	4	1	652	1	2	false	0.8757668711654794	0.9336436383033718	1.1535948196394761E-105	metal ion homeostasis
GO:0007204	16515	277	4	1	314	1	1	false	0.8821656050954532	0.9388324929227652	5.145288079630229E-49	positive regulation of cytosolic calcium ion concentration
GO:0014808	16515	31	4	1	35	1	2	false	0.8857142857142902	0.9392318154711464	1.9098548510313134E-5	release of sequestered calcium ion into cytosol by sarcoplasmic reticulum
GO:0030003	16515	577	4	1	650	1	2	false	0.8876923076924097	0.9392318154711464	1.3574272566703099E-98	cellular cation homeostasis
GO:0051179	16515	5875	4	1	13878	4	1	false	0.8894481875729072	0.9392318154711464	0.0	localization
GO:0044267	16515	4687	4	1	7022	2	2	false	0.8894578420404158	0.9392318154711464	0.0	cellular protein metabolic process
GO:0007605	16515	122	4	1	137	1	1	false	0.8905109489051237	0.9392318154711464	2.5760280813614714E-20	sensory perception of sound
GO:0055080	16515	640	4	1	717	1	1	false	0.8926080892606806	0.9392318154711464	1.3362150715858248E-105	cation homeostasis
GO:0042886	16515	1950	4	1	2183	1	1	false	0.8932661475035535	0.9392318154711464	3.676E-321	amide transport
GO:0051209	16515	116	4	1	129	1	2	false	0.8992248062015504	0.942550997113405	4.247450079401083E-18	release of sequestered calcium ion into cytosol
GO:0005856	16515	1977	4	1	4526	4	1	false	0.8994980967558595	0.942550997113405	0.0	cytoskeleton
GO:0032940	16515	1368	4	1	1513	1	2	false	0.9041639127564974	0.9458233421838446	8.433213512315943E-207	secretion by cell
GO:0098771	16515	651	4	1	717	1	1	false	0.9079497907950491	0.9468460988935433	4.095764458482241E-95	inorganic ion homeostasis
GO:0000902	16515	960	4	1	1057	1	1	false	0.9082308420055522	0.9468460988935433	4.187268842637695E-140	cell morphogenesis
GO:0006816	16515	385	4	1	422	1	1	false	0.9123222748814519	0.9476703359246127	5.107891220533675E-54	calcium ion transport
GO:0001706	16515	157	4	1	172	1	2	false	0.912790697674451	0.9476703359246127	7.185799673807126E-22	endoderm formation
GO:0030097	16515	780	4	2	816	2	1	false	0.9136593287625547	0.9476703359246127	1.2301592088236886E-63	hemopoiesis
GO:0014706	16515	338	4	2	353	2	1	false	0.9167042235384381	0.9492224476842271	1.0736582831189132E-26	striated muscle tissue development
GO:0032508	16515	89	4	1	96	1	1	false	0.9270833333333349	0.9579708748390453	8.38983011372577E-11	DNA duplex unwinding
GO:0001705	16515	157	4	1	169	1	2	false	0.9289940828402272	0.9579708748390453	1.3160910549825359E-18	ectoderm formation
GO:0044260	16515	6589	4	2	9167	4	2	false	0.9298412243543752	0.9579708748390453	0.0	cellular macromolecule metabolic process
GO:0006915	16515	1695	4	1	1819	1	1	false	0.9318306761956433	0.9584097391072639	6.637702222380925E-196	apoptotic process
GO:0060429	16515	1111	4	1	1798	3	1	false	0.94436766001802	0.9674188790569273	0.0	epithelium development
GO:0043009	16515	571	4	2	587	2	1	false	0.9461832305174338	0.9674188790569273	1.2941493882636457E-31	chordate embryonic development
GO:0043412	16515	3949	4	1	7606	4	1	false	0.94660452754264	0.9674188790569273	0.0	macromolecule modification
GO:0012501	16515	1819	4	1	1921	1	1	false	0.9469026548681181	0.9674188790569273	1.7730777300949983E-172	programmed cell death
GO:0070011	16515	1042	4	1	1074	1	1	false	0.9702048417134437	0.988840406813725	4.27162281241786E-62	peptidase activity, acting on L-amino acid peptides
GO:0019538	16515	5250	4	1	8935	4	3	false	0.9710961254516516	0.988840406813725	0.0	protein metabolic process
GO:0017111	16515	1279	4	1	1312	1	1	false	0.9748475609753142	0.9910141871938103	1.671504200825845E-66	nucleoside-triphosphatase activity
GO:0006810	16515	4702	4	1	4792	1	1	false	0.9812186978288634	0.9934507359138188	1.9528703698435357E-193	transport
GO:0150063	16515	324	4	2	327	2	1	false	0.9817076602689616	0.9934507359138188	1.7318191461262801E-7	visual system development
GO:0008015	16515	470	4	1	478	1	1	false	0.9832635983261236	0.9934507359138188	1.5691746997656132E-17	blood circulation
GO:0043010	16515	284	4	1	323	2	1	false	0.9857508220679825	0.9934507359138188	3.0841609002606947E-51	camera-type eye development
GO:0001707	16515	157	4	1	159	1	2	false	0.987421383647851	0.9934507359138188	7.961149590001312E-5	mesoderm formation
GO:0006796	16515	2991	4	2	3009	2	1	false	0.9880697004732796	0.9934507359138188	1.6476590431454356E-47	phosphate-containing compound metabolic process
GO:0097659	16515	2359	4	2	2371	2	1	false	0.9899011793333216	0.9934507359138188	1.5605119001577283E-32	nucleic acid-templated transcription
GO:1901564	16515	6170	4	1	9003	4	2	false	0.990209461082126	0.9934507359138188	0.0	organonitrogen compound metabolic process
GO:0048699	16515	1380	4	2	1450	3	1	false	0.9933193624167216	0.9949424332703436	3.2946673344839256E-121	generation of neurons
GO:0007155	16515	1255	4	1	1260	1	1	false	0.9960317460319057	0.9960317460319058	3.808723211297523E-14	cell adhesion
GO:0000000	16515	14589	4	4	0	0	0	true	1.0	1.0	1.0	Gene Ontology
GO:0016462	16515	1312	4	1	1312	1	1	true	1.0	1.0	1.0	pyrophosphatase activity
GO:0016818	16515	1312	4	1	1312	1	1	true	1.0	1.0	1.0	hydrolase activity, acting on acid anhydrides, in phosphorus-containing anhydrides
GO:0021778	16515	5	4	1	5	1	2	true	1.0	1.0	1.0	oligodendrocyte cell fate specification
GO:0060173	16515	169	4	1	169	1	1	true	1.0	1.0	1.0	limb development
