## Supplementary File S4 for "PIGNON: A protein-protein interaction-guided functional enrichment analysis for quantitative proteomics": table-mcl2_cluster844-Parent-Child-Union-Benjamini-Hochberg.txt

ID	Pop.total	Pop.term	Study.total	Study.term	Pop.family	Study.family	nparents	is.trivial	p	p.adjusted	p.min	name
GO:1903012	16515	2	4	1	1829	2	4	false	0.002186389233514175	0.3852206432320378	5.981913087590085E-7	positive regulation of bone development
GO:1903010	16515	14	4	1	1894	1	2	false	0.007391763463573336	0.3852206432320378	1.1967536872756159E-35	regulation of bone development
GO:0010714	16515	24	4	1	2876	1	3	false	0.008344923504870467	0.3852206432320378	6.661380876681531E-60	positive regulation of collagen metabolic process
GO:0032881	16515	41	4	1	4689	1	3	false	0.008743868628708646	0.3852206432320378	1.2198523597716545E-101	regulation of polysaccharide metabolic process
GO:0032964	16515	42	4	1	4795	1	2	false	0.008759124087580233	0.3852206432320378	4.293043526530898E-104	collagen biosynthetic process
GO:0001503	16515	364	4	2	6028	3	1	false	0.010473794276569841	0.3852206432320378	0.0	ossification
GO:0032965	16515	34	4	1	2886	1	3	false	0.011781011781017273	0.3852206432320378	8.03228515884557E-80	regulation of collagen biosynthetic process
GO:0005783	16515	543	4	2	8452	3	3	false	0.011833379790731464	0.3852206432320378	0.0	endoplasmic reticulum
GO:0072595	16515	40	4	1	9358	3	3	false	0.012769877841065001	0.3852206432320378	1.2605887153222063E-111	maintenance of protein localization in organelle
GO:0044264	16515	87	4	1	6685	1	3	false	0.013014210920001277	0.3852206432320378	6.082594641764843E-201	cellular polysaccharide metabolic process
GO:0010712	16515	37	4	1	5143	2	2	false	0.014338121101790504	0.3858258041936354	7.587497571855267E-95	regulation of collagen metabolic process
GO:0032967	16515	24	4	1	1247	1	4	false	0.01924619085806419	0.4079818967281958	3.8783167400591907E-51	positive regulation of collagen biosynthetic process
GO:0030867	16515	26	4	1	2480	2	3	false	0.02086201512057885	0.4079818967281958	2.552613090859439E-62	rough endoplasmic reticulum membrane
GO:0042175	16515	976	4	2	6329	2	2	false	0.023760351832972006	0.4079818967281958	0.0	nuclear outer membrane-endoplasmic reticulum membrane network
GO:0051651	16515	79	4	1	12999	4	3	false	0.024091605542148214	0.4079818967281958	1.1373541699428035E-208	maintenance of location in cell
GO:0032507	16515	70	4	1	2871	1	4	false	0.024381748519658634	0.4079818967281958	2.4231550237626294E-142	maintenance of protein location in cell
GO:0005976	16515	98	4	1	7819	2	2	false	0.024911636782404	0.4079818967281958	5.136318584998458E-228	polysaccharide metabolic process
GO:0032963	16515	87	4	1	9406	3	1	false	0.027495278304405915	0.4079818967281958	6.469183581600734E-214	collagen metabolic process
GO:0043467	16515	139	4	1	5044	1	2	false	0.02755749405234279	0.4079818967281958	1.3511595704754746E-275	regulation of generation of precursor metabolites and energy
GO:0010675	16515	134	4	1	4861	1	3	false	0.027566344373526744	0.4079818967281958	1.2072122718058051E-265	regulation of cellular carbohydrate metabolic process
GO:0061035	16515	62	4	1	1867	1	2	false	0.03320835565077238	0.43950516276252827	1.3543690389550603E-117	regulation of cartilage development
GO:0061036	16515	31	4	1	1807	2	4	false	0.034026037539495194	0.43950516276252827	1.152686763782341E-67	positive regulation of cartilage development
GO:0035437	16515	12	4	1	664	2	3	false	0.03584473641172369	0.43950516276252827	7.206746155680368E-26	maintenance of protein localization in endoplasmic reticulum
GO:0045185	16515	97	4	1	2659	1	2	false	0.03647987965399198	0.43950516276252827	3.5916860738019743E-180	maintenance of protein location
GO:0048864	16515	76	4	1	1998	1	2	false	0.038038038038015955	0.43950516276252827	1.1418565828052146E-139	stem cell development
GO:0014031	16515	76	4	1	1962	1	2	false	0.03873598369009312	0.43950516276252827	4.670984000231121E-139	mesenchymal cell development
GO:0006109	16515	196	4	1	4889	1	2	false	0.04008999795469008	0.43950516276252827	0.0	regulation of carbohydrate metabolic process
GO:1902117	16515	66	4	1	1423	1	4	false	0.04638088545327618	0.46708352996657065	1.9466109419664822E-115	positive regulation of organelle assembly
GO:0034103	16515	67	4	1	2805	2	2	false	0.04720961397130269	0.46708352996657065	7.861601345151432E-137	regulation of tissue remodeling
GO:0090501	16515	164	4	1	3402	1	2	false	0.04820693709584235	0.46708352996657065	1.1135186281830553E-284	RNA phosphodiester bond hydrolysis
GO:0045724	16515	22	4	1	442	1	4	false	0.049773755656099025	0.46708352996657065	1.2084311415887126E-37	positive regulation of cilium assembly
GO:0140098	16515	321	4	1	6357	1	1	false	0.050495516753142775	0.46708352996657065	0.0	catalytic activity, acting on RNA
GO:0045669	16515	58	4	1	1006	1	4	false	0.0576540755466959	0.5087391476137765	8.873482749387888E-96	positive regulation of osteoblast differentiation
GO:0044262	16515	264	4	1	8902	2	2	false	0.05843625344212297	0.5087391476137765	0.0	cellular carbohydrate metabolic process
GO:0045667	16515	111	4	1	1701	1	3	false	0.06525573192243579	0.5444863291498001	1.7047716720234992E-177	regulation of osteoblast differentiation
GO:0044782	16515	353	4	1	5329	1	2	false	0.0662413210733759	0.5444863291498001	0.0	cilium organization
GO:0051094	16515	1228	4	2	7511	3	3	false	0.07141323059793478	0.5444863291498001	0.0	positive regulation of developmental process
GO:0008289	16515	670	4	1	9221	1	1	false	0.07266023207943464	0.5444863291498001	0.0	lipid binding
GO:0048771	16515	153	4	1	6028	3	1	false	0.0742403420054678	0.5444863291498001	6.036812613359237E-309	tissue remodeling
GO:0120034	16515	90	4	1	1121	1	4	false	0.08028545941122163	0.5444863291498001	2.004752179266774E-135	positive regulation of plasma membrane bounded cell projection assembly
GO:0051235	16515	296	4	1	7011	2	2	false	0.08266203241639258	0.5444863291498001	0.0	maintenance of location
GO:0090305	16515	320	4	1	3833	1	1	false	0.08348552048008066	0.5444863291498001	0.0	nucleic acid phosphodiester bond hydrolysis
GO:1902115	16515	175	4	1	1973	1	3	false	0.0886974151039693	0.5444863291498001	7.218153431435595E-256	regulation of organelle assembly
GO:1902017	16515	50	4	1	552	1	3	false	0.09057971014493757	0.5444863291498001	2.3992909610520387E-72	regulation of cilium assembly
GO:0001890	16515	147	4	1	3126	2	2	false	0.09185289827225063	0.5444863291498001	9.742752900141264E-257	placenta development
GO:0005789	16515	960	4	2	3161	2	2	false	0.09216759637815845	0.5444863291498001	0.0	endoplasmic reticulum membrane
GO:0099111	16515	440	4	1	4764	1	2	false	0.09235936188093026	0.5444863291498001	0.0	microtubule-based transport
GO:0045778	16515	83	4	1	1741	2	3	false	0.09310080743673214	0.5444863291498001	2.967731116326288E-144	positive regulation of ossification
GO:0060491	16515	157	4	1	1570	1	3	false	0.10000000000006917	0.5444863291498001	6.59264865187081E-221	regulation of cell projection assembly
GO:0051240	16515	1553	4	2	7916	3	3	false	0.10032752875699476	0.5444863291498001	0.0	positive regulation of multicellular organismal process
GO:0006091	16515	491	4	1	8863	2	1	false	0.10773457077643023	0.5444863291498001	0.0	generation of precursor metabolites and energy
GO:0036064	16515	125	4	1	1130	1	2	false	0.11061946902659897	0.5444863291498001	5.42481356598006E-170	ciliary basal body
GO:0048762	16515	193	4	1	3341	2	2	false	0.11221352565725806	0.5444863291498001	1.5265E-319	mesenchymal cell differentiation
GO:0070972	16515	135	4	1	1178	1	1	false	0.11460101867568047	0.5444863291498001	1.9703286430733914E-181	protein localization to endoplasmic reticulum
GO:0010638	16515	583	4	1	5042	1	3	false	0.11562871876205244	0.5444863291498001	0.0	positive regulation of organelle organization
GO:0051216	16515	191	4	1	3164	2	3	false	0.11710705282627235	0.5444863291498001	1.836148975643E-312	cartilage development
GO:0001649	16515	205	4	1	3385	2	2	false	0.11747174120280705	0.5444863291498001	0.0	osteoblast differentiation
GO:0062012	16515	382	4	1	6267	2	2	false	0.11820212889407085	0.5444863291498001	0.0	regulation of small molecule metabolic process
GO:0060348	16515	194	4	1	3162	2	2	false	0.11896110507132279	0.5444863291498001	5.70677614E-316	bone development
GO:0005975	16515	557	4	1	8996	2	2	false	0.12000563032077784	0.5444863291498001	0.0	carbohydrate metabolic process
GO:0030278	16515	183	4	1	2883	2	2	false	0.12294257442000951	0.5444863291498001	3.1252322802926416E-295	regulation of ossification
GO:0006903	16515	418	4	1	12903	4	3	false	0.12343397229968411	0.5444863291498001	0.0	vesicle targeting
GO:0006928	16515	2076	4	2	12841	4	1	false	0.12503997341794376	0.5444863291498001	0.0	movement of cell or subcellular component
GO:0035082	16515	338	4	1	2681	1	3	false	0.12607236105934883	0.5444863291498001	0.0	axoneme assembly
GO:1905349	16515	338	4	1	2668	1	2	false	0.1266866566718933	0.5444863291498001	0.0	ciliary transition zone assembly
GO:0034660	16515	430	4	1	3298	1	1	false	0.13038204972717768	0.5444863291498001	0.0	ncRNA metabolic process
GO:0048863	16515	228	4	1	3328	2	1	false	0.1323448446278607	0.5444863291498001	0.0	stem cell differentiation
GO:0070873	16515	33	4	1	248	1	4	false	0.13306451612904527	0.5444863291498001	7.756600343530965E-42	regulation of glycogen metabolic process
GO:0050793	16515	2287	4	2	9945	3	2	false	0.13429974902083766	0.5444863291498001	0.0	regulation of developmental process
GO:0048522	16515	4621	4	3	12886	4	3	false	0.1348166325927686	0.5444863291498001	0.0	positive regulation of cellular process
GO:0005996	16515	261	4	1	1933	1	2	false	0.1350232798758715	0.5444863291498001	0.0	monosaccharide metabolic process
GO:0061448	16515	243	4	1	1798	1	1	false	0.13515016685218617	0.5444863291498001	1.957689122807934E-308	connective tissue development
GO:0060485	16515	239	4	1	3369	2	2	false	0.13686881719490762	0.5444863291498001	0.0	mesenchyme development
GO:0048706	16515	120	4	1	869	1	2	false	0.13808975834295623	0.5444863291498001	7.711965741501751E-151	embryonic skeletal system development
GO:0030990	16515	647	4	1	4639	1	1	false	0.1394697133000342	0.5444863291498001	0.0	intraciliary transport particle
GO:0070925	16515	771	4	1	5515	1	2	false	0.13980054397089461	0.5444863291498001	0.0	organelle assembly
GO:0051656	16515	691	4	1	4820	1	2	false	0.14336099585058182	0.5511020100230157	0.0	establishment of organelle localization
GO:0051649	16515	801	4	1	5310	1	3	false	0.15084745762674312	0.5639495073569115	0.0	establishment of localization in cell
GO:0120032	16515	154	4	1	1009	1	3	false	0.15262636273534155	0.5639495073569115	1.7384476017178339E-186	regulation of plasma membrane bounded cell projection assembly
GO:0048608	16515	399	4	1	4990	2	3	false	0.1535409966048429	0.5639495073569115	0.0	reproductive structure development
GO:0032502	16515	5265	4	3	13878	4	1	false	0.1562325434896429	0.5639495073569115	0.0	developmental process
GO:0048518	16515	5275	4	3	13878	4	2	false	0.15700592696465496	0.5639495073569115	0.0	positive regulation of biological process
GO:0007186	16515	729	4	1	4610	1	1	false	0.1581344902385934	0.5639495073569115	0.0	G protein-coupled receptor signaling pathway
GO:0031346	16515	354	4	1	2059	1	3	false	0.1719281204467161	0.6058419482408091	0.0	positive regulation of cell projection organization
GO:0030031	16515	584	4	1	3268	1	2	false	0.17870257037937518	0.6085507965473416	0.0	cell projection assembly
GO:0031300	16515	343	4	1	3573	2	2	false	0.18280424698188383	0.6085507965473416	0.0	intrinsic component of organelle membrane
GO:0099118	16515	358	4	1	1952	1	2	false	0.18340163934429038	0.6085507965473416	0.0	microtubule-based protein transport
GO:0061458	16515	403	4	1	4127	2	1	false	0.18578515553316166	0.6085507965473416	0.0	reproductive system development
GO:0051239	16515	2782	4	2	10089	3	2	false	0.1861475967982022	0.6085507965473416	0.0	regulation of multicellular organismal process
GO:0044085	16515	2890	4	2	6683	2	1	false	0.18696807308865288	0.6085507965473416	0.0	cellular component biogenesis
GO:0005929	16515	647	4	1	9587	3	3	false	0.18912383078214706	0.6085507965473416	0.0	cilium
GO:0005815	16515	738	4	1	10934	3	2	false	0.18914416649444402	0.6085507965473416	0.0	microtubule organizing center
GO:0009891	16515	1233	4	1	5739	1	3	false	0.21484579195059936	0.66179951411799	0.0	positive regulation of biosynthetic process
GO:0031503	16515	549	4	1	2531	1	1	false	0.21691031212953385	0.66179951411799	0.0	protein-containing complex localization
GO:0001501	16515	479	4	1	4127	2	1	false	0.21868367175354547	0.66179951411799	0.0	skeletal system development
GO:0033043	16515	1180	4	1	5370	1	2	false	0.21973929236441067	0.66179951411799	0.0	regulation of organelle organization
GO:0031344	16515	627	4	1	2838	1	2	false	0.2209302325578225	0.66179951411799	0.0	regulation of cell projection organization
GO:0032501	16515	6028	4	3	13878	4	1	false	0.22097625905242507	0.66179951411799	0.0	multicellular organismal process
GO:0030030	16515	1456	4	1	6509	1	1	false	0.22369027500317964	0.66179951411799	0.0	cell projection organization
GO:0006396	16515	873	4	1	3891	1	2	false	0.22436391673078562	0.66179951411799	0.0	RNA processing
GO:0031224	16515	908	4	1	10934	3	2	false	0.2290342254301238	0.66179951411799	0.0	intrinsic component of membrane
GO:0015980	16515	256	4	1	1103	1	2	false	0.2320942883045523	0.66179951411799	1.0277905094124506E-258	energy derivation by oxidation of organic compounds
GO:0004518	16515	251	4	1	1069	1	2	false	0.23479887745547204	0.66179951411799	3.2666965749252185E-252	nuclease activity
GO:0010906	16515	109	4	1	462	1	3	false	0.23593073593074723	0.66179951411799	5.483935469942038E-109	regulation of glucose metabolic process
GO:0012505	16515	3456	4	2	10934	3	3	false	0.2365387213172759	0.66179951411799	0.0	endomembrane system
GO:0014033	16515	80	4	1	331	1	2	false	0.24169184290027368	0.66179951411799	6.212725131552667E-79	neural crest cell differentiation
GO:0030705	16515	465	4	1	1873	1	1	false	0.24826481580340878	0.66179951411799	0.0	cytoskeleton-dependent intracellular transport
GO:0031227	16515	151	4	1	1135	2	2	false	0.2484814581732527	0.66179951411799	1.4798430530110403E-192	intrinsic component of endoplasmic reticulum membrane
GO:0005543	16515	409	4	1	1634	1	2	false	0.2503059975519952	0.66179951411799	0.0	phospholipid binding
GO:0007017	16515	896	4	1	12841	4	1	false	0.2512548745189614	0.66179951411799	0.0	microtubule-based process
GO:0005814	16515	610	4	1	4526	2	2	false	0.2514146624898983	0.66179951411799	0.0	centriole
GO:0044089	16515	473	4	1	6743	4	3	false	0.25247045595286466	0.66179951411799	0.0	positive regulation of cellular component biogenesis
GO:0098840	16515	358	4	1	1417	1	3	false	0.2526464361328813	0.66179951411799	0.0	protein transport along microtubule
GO:0022613	16515	404	4	1	2890	2	1	false	0.2600844870341855	0.675307089141394	0.0	ribonucleoprotein complex biogenesis
GO:0005791	16515	77	4	1	543	2	1	false	0.2637255101832791	0.6788065305587011	1.0988158503889974E-95	rough endoplasmic reticulum
GO:0040012	16515	891	4	1	9059	3	2	false	0.2670223766680236	0.679339591449402	0.0	regulation of locomotion
GO:0031090	16515	3159	4	2	9284	3	2	false	0.26852274391750014	0.679339591449402	0.0	organelle membrane
GO:0051270	16515	896	4	1	8723	3	3	false	0.27761073709795475	0.6963794761101239	0.0	regulation of cellular component movement
GO:0004540	16515	133	4	1	462	1	3	false	0.287878787878792	0.7039642116041124	8.968554768861724E-120	ribonuclease activity
GO:0048869	16515	3513	4	2	13027	4	2	false	0.29529806792996677	0.7039642116041124	0.0	cellular developmental process
GO:0051640	16515	807	4	1	2730	1	1	false	0.295604395603829	0.7039642116041124	0.0	organelle localization
GO:0004532	16515	55	4	1	185	1	3	false	0.2972972972973123	0.7039642116041124	1.9916445787711928E-48	exoribonuclease activity
GO:0016788	16515	1001	4	1	3358	1	1	false	0.29809410363316363	0.7039642116041124	0.0	hydrolase activity, acting on ester bonds
GO:0055114	16515	1051	4	1	9406	3	1	false	0.29917915348211505	0.7039642116041124	0.0	oxidation-reduction process
GO:0007010	16515	1441	4	1	4814	1	1	false	0.2993352721239803	0.7039642116041124	0.0	cytoskeleton organization
GO:0061512	16515	353	4	1	1178	1	1	false	0.2996604414260749	0.7039642116041124	1.681023134525E-311	protein localization to cilium
GO:0044087	16515	839	4	1	9710	4	2	false	0.30339271786130995	0.7071200353302971	0.0	regulation of cellular component biogenesis
GO:0048193	16515	665	4	1	2128	1	1	false	0.31249999999983424	0.7098344494846951	0.0	Golgi vesicle transport
GO:0000003	16515	1253	4	1	13878	4	1	false	0.31514382440901456	0.7098344494846951	0.0	reproduction
GO:0022414	16515	1253	4	1	13878	4	2	false	0.31514382440901456	0.7098344494846951	0.0	reproductive process
GO:0006112	16515	81	4	1	256	1	1	false	0.3164062499999923	0.7098344494846951	7.599021133808194E-69	energy reserve metabolic process
GO:0005730	16515	890	4	1	5098	2	2	false	0.31870723268559487	0.7098344494846951	0.0	nucleolus
GO:0043167	16515	2941	4	1	9221	1	1	false	0.31894588439683935	0.7098344494846951	0.0	ion binding
GO:0005623	16515	1465	4	1	11845	3	1	false	0.32706775529792936	0.7224780266282619	0.0	cell
GO:0043068	16515	611	4	1	1849	1	3	false	0.3304488912922564	0.7245397912778363	0.0	positive regulation of programmed cell death
GO:0060271	16515	338	4	1	1013	1	8	false	0.33366238894390104	0.7262063759367258	2.7992624423356037E-279	cilium assembly
GO:0010942	16515	661	4	1	5164	3	3	false	0.33700524647408103	0.7281281237688174	0.0	positive regulation of cell death
GO:0051130	16515	1112	4	1	8217	3	3	false	0.3535609782645308	0.7583626780166748	0.0	positive regulation of cellular component organization
GO:0043065	16515	606	4	1	1697	1	3	false	0.3571007660579898	0.7604447967853596	0.0	positive regulation of apoptotic process
GO:0090503	16515	59	4	1	164	1	1	false	0.35975609756098903	0.7606271777003768	4.562260492135076E-46	RNA phosphodiester bond hydrolysis, exonucleolytic
GO:0034470	16515	351	4	1	946	1	2	false	0.3710359408034235	0.778912329629882	4.154890056029471E-270	ncRNA processing
GO:0009790	16515	929	4	1	4343	2	1	false	0.38209720943138553	0.7927254608849015	0.0	embryo development
GO:0045597	16515	884	4	1	5910	3	4	false	0.3850125920211322	0.7927254608849015	0.0	positive regulation of cell differentiation
GO:0045184	16515	1978	4	1	5129	1	2	false	0.3856502242142764	0.7927254608849015	0.0	establishment of protein localization
GO:0120031	16515	570	4	1	1446	1	2	false	0.3941908713689008	0.8000399369932093	0.0	plasma membrane bounded cell projection assembly
GO:0003006	16515	848	4	1	5486	3	2	false	0.39579907448228246	0.8000399369932093	0.0	developmental process involved in reproduction
GO:0040011	16515	1650	4	1	13878	4	1	false	0.3973171308716276	0.8000399369932093	0.0	locomotion
GO:0042073	16515	344	4	1	856	1	4	false	0.4018691588786256	0.8004741439336885	1.204155483386331E-249	intraciliary transport
GO:0005773	16515	3678	4	2	8452	3	2	false	0.4032787174215748	0.8004741439336885	0.0	vacuole
GO:0007018	16515	540	4	1	2358	2	2	false	0.4056456810474773	0.8004741439336885	0.0	microtubule-based movement
GO:0031301	16515	317	4	1	775	1	2	false	0.409032258064578	0.8018115787226164	6.900865278479719E-227	integral component of organelle membrane
GO:0046907	16515	1873	4	1	11294	3	3	false	0.4196035833300401	0.8046099178280659	0.0	intracellular transport
GO:0046850	16515	45	4	1	107	1	2	false	0.42056074766356083	0.8046099178280659	3.069258934483633E-31	regulation of bone remodeling
GO:0048513	16515	3125	4	2	4812	2	2	false	0.4216965726742907	0.8046099178280659	0.0	animal organ development
GO:0009887	16515	957	4	1	3945	2	2	false	0.42636993961039205	0.8046099178280659	0.0	animal organ morphogenesis
GO:0120035	16515	617	4	1	1447	1	2	false	0.4263994471319837	0.8046099178280659	0.0	regulation of plasma membrane bounded cell projection organization
GO:0010941	16515	1424	4	1	8412	3	2	false	0.4267694496588052	0.8046099178280659	0.0	regulation of cell death
GO:0051674	16515	1451	4	1	5875	2	1	false	0.4329906185947071	0.8084385042816935	0.0	localization of cell
GO:0004527	16515	109	4	1	251	1	1	false	0.4342629482071575	0.8084385042816935	4.7960343894978686E-74	exonuclease activity
GO:0042995	16515	1906	4	1	10934	3	1	false	0.4371245834475337	0.8084385042816935	0.0	cell projection
GO:0044419	16515	1871	4	1	13878	4	1	false	0.4397249972613265	0.8084385042816935	0.0	interspecies interaction between organisms
GO:0030176	16515	144	4	1	324	1	2	false	0.4444444444443977	0.8120713305897636	4.871268737106598E-96	integral component of endoplasmic reticulum membrane
GO:0016192	16515	2128	4	1	4702	1	1	false	0.45257337303454787	0.8135957201459908	0.0	vesicle-mediated transport
GO:0045595	16515	1604	4	1	8813	3	3	false	0.45270577477285956	0.8135957201459908	0.0	regulation of cell differentiation
GO:0000226	16515	727	4	1	1603	1	2	false	0.4535246412975962	0.8135957201459908	0.0	microtubule cytoskeleton organization
GO:0071705	16515	2183	4	1	4702	1	1	false	0.4642705231834458	0.8263255924688436	0.0	nitrogen compound transport
GO:0006364	16515	207	4	1	438	1	3	false	0.4726027397260179	0.8263255924688436	7.127896510281192E-131	rRNA processing
GO:0044281	16515	1811	4	1	9406	3	1	false	0.4735763693187828	0.8263255924688436	0.0	small molecule metabolic process
GO:0006886	16515	1362	4	1	2870	1	3	false	0.47456445993091895	0.8263255924688436	0.0	intracellular protein transport
GO:0008219	16515	1921	4	1	12841	4	1	false	0.47705084603715436	0.8263255924688436	0.0	cell death
GO:0000175	16515	35	4	1	73	1	2	false	0.479452054794522	0.8263255924688436	1.2090224833298522E-21	3'-5'-exoribonuclease activity
GO:0044403	16515	901	4	1	1871	1	1	false	0.48156066274726167	0.8263255924688436	0.0	symbiotic process
GO:0043228	16515	4536	4	2	9283	3	1	false	0.4829538091118579	0.8263255924688436	0.0	non-membrane-bounded organelle
GO:0043168	16515	1438	4	1	2941	1	1	false	0.4889493369593451	0.8317758835630238	0.0	anion binding
GO:0001578	16515	363	4	1	727	1	1	false	0.4993122420906713	0.8390887537367426	4.791460585513317E-218	microtubule bundle formation
GO:0016072	16515	216	4	1	430	1	1	false	0.5023255813954138	0.8390887537367426	9.422449501794699E-129	rRNA metabolic process
GO:0043232	16515	4526	4	2	9010	3	2	false	0.5034964782237803	0.8390887537367426	0.0	intracellular non-membrane-bounded organelle
GO:0008408	16515	55	4	1	109	1	1	false	0.5045871559633115	0.8390887537367426	2.0298959311319298E-32	3'-5' exonuclease activity
GO:0071944	16515	5612	4	2	10934	3	1	false	0.5198892337374575	0.8498794713356761	0.0	cell periphery
GO:0051128	16515	2242	4	1	10141	3	2	false	0.52746114952122	0.8498794713356761	0.0	regulation of cellular component organization
GO:0016787	16515	3358	4	1	6357	1	1	false	0.5282365895857171	0.8498794713356761	0.0	hydrolase activity
GO:0043227	16515	7507	4	3	9283	3	1	false	0.5288116146810081	0.8498794713356761	0.0	membrane-bounded organelle
GO:0005737	16515	6076	4	2	11683	3	2	false	0.5300942492588145	0.8498794713356761	0.0	cytoplasm
GO:0071702	16515	2495	4	1	4702	1	1	false	0.5306252658462377	0.8498794713356761	0.0	organic substance transport
GO:0050794	16515	8239	4	3	12995	4	2	false	0.5346709782027522	0.8498794713356761	0.0	regulation of cellular process
GO:0043231	16515	7335	4	3	9029	3	2	false	0.5361027844626287	0.8498794713356761	0.0	intracellular membrane-bounded organelle
GO:2000145	16515	829	4	1	1544	1	3	false	0.5369170984451738	0.8498794713356761	0.0	regulation of cell motility
GO:0032879	16515	2429	4	1	10462	3	2	false	0.5473615005749972	0.8609521319724095	0.0	regulation of localization
GO:0050789	16515	8917	4	3	13878	4	2	false	0.5497295707526534	0.8609521319724095	0.0	regulation of biological process
GO:0051650	16515	503	4	1	897	1	3	false	0.560758082497199	0.8705826178278059	2.696098455078724E-266	establishment of vesicle localization
GO:0046849	16515	86	4	1	153	1	1	false	0.5620915032679398	0.8705826178278059	4.403976211252485E-45	bone remodeling
GO:0051179	16515	5875	4	2	13878	4	1	false	0.5647022385910092	0.8705826178278059	0.0	localization
GO:0030334	16515	777	4	1	1360	1	2	false	0.5713235294118674	0.8762267601342629	0.0	regulation of cell migration
GO:0019222	16515	5105	4	2	11880	4	2	false	0.5754485596272195	0.8780039878848298	0.0	regulation of metabolic process
GO:0035091	16515	237	4	1	409	1	1	false	0.5794621026893656	0.879569410181662	3.388903530504623E-120	phosphatidylinositol binding
GO:0016896	16515	53	4	1	91	1	2	false	0.582417582417587	0.879569410181662	1.6537412116927274E-26	exoribonuclease activity, producing 5'-phosphomonoesters
GO:0033365	16515	1178	4	1	2012	1	1	false	0.5854870775346548	0.8797166241129838	0.0	protein localization to organelle
GO:0070727	16515	2015	4	1	3370	1	2	false	0.5979228486657159	0.8846627617081242	0.0	cellular macromolecule localization
GO:0048199	16515	405	4	1	676	1	2	false	0.5991124260355654	0.8846627617081242	6.523698570797862E-197	vesicle targeting, to, from or within Golgi
GO:0043229	16515	9004	4	3	10673	3	2	false	0.600377349441901	0.8846627617081242	0.0	intracellular organelle
GO:0015630	16515	1194	4	1	1977	1	1	false	0.6039453717746771	0.8846627617081242	0.0	microtubule cytoskeleton
GO:0009888	16515	1798	4	1	4812	2	1	false	0.607733334160691	0.8846627617081242	0.0	tissue development
GO:0043226	16515	9283	4	3	10934	3	1	false	0.6119369062555766	0.8846627617081242	0.0	organelle
GO:0008152	16515	9406	4	3	13878	4	1	false	0.6123166794910121	0.8846627617081242	0.0	metabolic process
GO:0098590	16515	2390	4	1	6329	2	2	false	0.6126887369938022	0.8846627617081242	0.0	plasma membrane region
GO:0016020	16515	6329	4	2	10934	3	1	false	0.6172855591010364	0.8868435102745547	0.0	membrane
GO:0031981	16515	2789	4	1	4497	1	2	false	0.6201912386041649	0.8868435102745547	0.0	nuclear lumen
GO:0009792	16515	587	4	1	929	1	1	false	0.6318622174382771	0.899188540200625	1.2806725586208028E-264	embryo development ending in birth or egg hatching
GO:0065007	16515	9584	4	3	13878	4	1	false	0.6350707696338622	0.8994303723044174	0.0	biological regulation
GO:0022607	16515	2668	4	1	6683	2	2	false	0.6391015761751991	0.900462188081932	0.0	cellular component assembly
GO:0051648	16515	518	4	1	807	1	1	false	0.6418835192070529	0.900462188081932	8.105257218839552E-228	vesicle localization
GO:0071840	16515	6683	4	2	13878	4	1	false	0.6593576876450506	0.9206126204855424	0.0	cellular component organization or biogenesis
GO:1901981	16515	158	4	1	237	1	1	false	0.6666666666666695	0.9264475743349022	5.5640915006032975E-65	phosphatidylinositol phosphate binding
GO:0009889	16515	2875	4	1	6647	2	2	false	0.6780101359163686	0.9348085848983524	0.0	regulation of biosynthetic process
GO:0043067	16515	1303	4	1	1919	1	2	false	0.6789994788957627	0.9348085848983524	0.0	regulation of programmed cell death
GO:0005856	16515	1977	4	1	4526	2	1	false	0.6828708774107175	0.9357860171924648	0.0	cytoskeleton
GO:0005622	16515	10525	4	3	11845	3	1	false	0.7015317340347604	0.950194483940806	0.0	intracellular
GO:0042254	16515	287	4	1	404	1	1	false	0.7103960396039503	0.950194483940806	5.902794425609753E-105	ribosome biogenesis
GO:0051641	16515	2730	4	1	5875	2	1	false	0.7134757568553679	0.950194483940806	0.0	cellular localization
GO:0043170	16515	7606	4	2	8995	2	1	false	0.7149925038066675	0.950194483940806	0.0	macromolecule metabolic process
GO:0009893	16515	2828	4	1	10458	4	3	false	0.7167230574460386	0.950194483940806	0.0	positive regulation of metabolic process
GO:2000026	16515	1794	4	1	5196	3	3	false	0.7194157955529972	0.950194483940806	0.0	regulation of multicellular organismal development
GO:0044042	16515	71	4	1	98	1	1	false	0.7244897959183472	0.950194483940806	9.823759352573929E-25	glucan metabolic process
GO:0033036	16515	2808	4	1	5875	2	1	false	0.7275140503814528	0.950194483940806	0.0	macromolecule localization
GO:0090304	16515	3833	4	1	8019	2	2	false	0.727536443673468	0.950194483940806	0.0	nucleic acid metabolic process
GO:0010467	16515	3646	4	1	7606	2	1	false	0.7289651427426351	0.950194483940806	0.0	gene expression
GO:0009987	16515	12841	4	4	13878	4	1	false	0.7329471922548509	0.950194483940806	0.0	cellular process
GO:0048731	16515	4127	4	2	4812	2	2	false	0.7355339393502514	0.950194483940806	0.0	system development
GO:0031974	16515	3948	4	1	10934	3	1	false	0.7392158562699492	0.950194483940806	0.0	membrane-enclosed lumen
GO:0006996	16515	4814	4	1	6509	1	1	false	0.7395913350707962	0.950194483940806	0.0	organelle organization
GO:0006139	16515	4384	4	1	8848	2	5	false	0.7454870225968521	0.950194483940806	0.0	nucleobase-containing compound metabolic process
GO:0005886	16515	5537	4	2	6400	2	2	false	0.7484771057987615	0.950194483940806	0.0	plasma membrane
GO:0065008	16515	3583	4	1	9584	3	1	false	0.7545577749466303	0.950194483940806	0.0	regulation of biological quality
GO:0042981	16515	1289	4	1	1705	1	2	false	0.7560117302046409	0.950194483940806	0.0	regulation of apoptotic process
GO:0005813	16515	560	4	1	738	1	2	false	0.7588075880755463	0.950194483940806	2.5063700121632144E-176	centrosome
GO:0048468	16515	1897	4	1	5006	3	3	false	0.7605412245212917	0.950194483940806	0.0	cell development
GO:0046483	16515	4528	4	1	8863	2	1	false	0.7607976104526049	0.950194483940806	0.0	heterocycle metabolic process
GO:0006725	16515	4570	4	1	8863	2	1	false	0.7654107500091167	0.9503357612625484	0.0	cellular aromatic compound metabolic process
GO:0007275	16515	4343	4	2	6284	3	2	false	0.7727573361388684	0.9503357612625484	0.0	multicellular organism development
GO:0015833	16515	1929	4	1	2495	1	2	false	0.7731462925850212	0.9503357612625484	0.0	peptide transport
GO:0032991	16515	4639	4	1	11845	3	1	false	0.774883797500698	0.9503357612625484	0.0	protein-containing complex
GO:1901360	16515	4777	4	1	8995	2	1	false	0.7801349871535947	0.9503357612625484	0.0	organic cyclic compound metabolic process
GO:0003824	16515	6357	4	1	11969	2	1	false	0.7801742904959434	0.9503357612625484	0.0	catalytic activity
GO:0110165	16515	10934	4	3	11845	3	1	false	0.786543683336195	0.954167746998007	0.0	cellular anatomical entity
GO:0034613	16515	2012	4	1	2533	1	2	false	0.7943150414545266	0.955703674331373	0.0	cellular protein localization
GO:0120025	16515	1906	4	1	2390	1	2	false	0.797489539750139	0.955703674331373	0.0	plasma membrane bounded cell projection
GO:0034641	16515	5039	4	1	9147	2	2	false	0.798328159552171	0.955703674331373	0.0	cellular nitrogen compound metabolic process
GO:0043233	16515	3948	4	1	9283	3	2	false	0.8102270399990588	0.955703674331373	0.0	organelle lumen
GO:0006073	16515	71	4	1	87	1	2	false	0.8160919540229951	0.955703674331373	8.442331015306429E-18	cellular glucan metabolic process
GO:0016796	16515	89	4	1	109	1	1	false	0.8165137614679016	0.955703674331373	2.7815888559454372E-22	exonuclease activity, active with either ribo- or deoxyribonucleic acids and producing 5'-phosphomonoesters
GO:0014032	16515	72	4	1	88	1	3	false	0.8181818181817954	0.955703674331373	6.907361739795976E-18	neural crest cell development
GO:0008150	16515	13878	4	4	14589	4	1	false	0.818834784262229	0.955703674331373	0.0	biological_process
GO:0070013	16515	3948	4	1	9004	3	2	false	0.8229884040575683	0.955703674331373	0.0	intracellular organelle lumen
GO:0016021	16515	749	4	1	908	1	1	false	0.8248898678410735	0.955703674331373	3.3519406952242996E-182	integral component of membrane
GO:0007165	16515	4610	4	1	12851	4	5	false	0.8309331317261205	0.955703674331373	0.0	signal transduction
GO:0009653	16515	2361	4	1	5265	3	2	false	0.8322766879774885	0.955703674331373	0.0	anatomical structure morphogenesis
GO:0097712	16515	338	4	1	405	1	2	false	0.8345679012347166	0.955703674331373	2.3713088587117477E-78	vesicle targeting, trans-Golgi to periciliary membrane compartment
GO:0098588	16515	1881	4	1	3159	2	1	false	0.8364087768739041	0.955703674331373	0.0	bounding membrane of organelle
GO:0005575	16515	11845	4	3	14589	4	1	false	0.837238705872811	0.955703674331373	0.0	cellular_component
GO:0023052	16515	5095	4	1	13878	4	1	false	0.8396182107657413	0.955703674331373	0.0	signaling
GO:0005634	16515	3375	4	1	7335	3	1	false	0.8426981722989472	0.955703674331373	0.0	nucleus
GO:0006006	16515	199	4	1	234	1	1	false	0.8504273504273304	0.9607881516278237	1.7973675560133305E-42	glucose metabolic process
GO:0016070	16515	3298	4	1	3833	1	1	false	0.8604226454472057	0.9683844222523683	0.0	RNA metabolic process
GO:0007154	16515	5113	4	1	12841	4	1	false	0.8688589134371763	0.973724707301304	0.0	cell communication
GO:0005977	16515	71	4	1	81	1	2	false	0.8765432098765444	0.973724707301304	5.323701246358411E-13	glycogen metabolic process
GO:0009058	16515	4757	4	1	9406	3	1	false	0.879295921929117	0.973724707301304	0.0	biosynthetic process
GO:0080090	16515	4581	4	1	8908	3	2	false	0.8854315148897298	0.973724707301304	0.0	regulation of primary metabolic process
GO:0031323	16515	4758	4	1	11275	4	3	false	0.8884278241142338	0.973724707301304	0.0	regulation of cellular metabolic process
GO:0042886	16515	1950	4	1	2183	1	1	false	0.8932661475035535	0.973724707301304	3.676E-321	amide transport
GO:0048870	16515	1451	4	1	2148	2	3	false	0.8948096993860648	0.973724707301304	0.0	cell motility
GO:0019318	16515	234	4	1	261	1	1	false	0.8965517241378618	0.973724707301304	2.4693104577821646E-37	hexose metabolic process
GO:0030154	16515	3328	4	2	3513	2	1	false	0.8974359473157141	0.973724707301304	6.4067112836E-314	cell differentiation
GO:0044237	16515	8863	4	2	13059	4	2	false	0.8993197787403542	0.973724707301304	0.0	cellular metabolic process
GO:0008104	16515	2531	4	1	2808	1	1	false	0.9013532763532341	0.973724707301304	0.0	protein localization
GO:0016477	16515	1315	4	1	1451	1	1	false	0.9062715368704692	0.9754777269587596	2.5941692467191015E-195	cell migration
GO:0051716	16515	5952	4	1	13037	4	2	false	0.9128071643256879	0.978952611015955	0.0	cellular response to stimulus
GO:0044260	16515	6589	4	1	9167	2	2	false	0.9209339127697014	0.9819263326473885	0.0	cellular macromolecule metabolic process
GO:0060255	16515	4602	4	1	7947	3	2	false	0.9254662294429308	0.9819263326473885	0.0	regulation of macromolecule metabolic process
GO:0010970	16515	435	4	1	470	1	2	false	0.9255319148939911	0.9819263326473885	1.1339005228704009E-53	transport along microtubule
GO:0006915	16515	1695	4	1	1819	1	1	false	0.9318306761956433	0.9850781434068229	6.637702222380925E-196	apoptotic process
GO:0016043	16515	6509	4	1	12854	4	2	false	0.9406575726936054	0.9855913531209582	0.0	cellular component organization
GO:0015031	16515	1899	4	1	2008	1	2	false	0.945717131473267	0.9855913531209582	2.850273740397961E-183	protein transport
GO:0012501	16515	1819	4	1	1921	1	1	false	0.9469026548681181	0.9855913531209582	1.7730777300949983E-172	programmed cell death
GO:0005488	16515	9221	4	1	11969	2	1	false	0.9473017807095734	0.9855913531209582	0.0	binding
GO:0050896	16515	7281	4	1	13878	4	1	false	0.9489646474306525	0.9855913531209582	0.0	response to stimulus
GO:0016032	16515	865	4	1	901	1	1	false	0.9600443951157176	0.9936123809589245	3.222404924236653E-65	viral process
GO:0051234	16515	4792	4	1	5875	2	1	false	0.9660442049034544	0.9936644987673083	0.0	establishment of localization
GO:0043009	16515	571	4	1	587	1	1	false	0.9727427597954765	0.9936644987673083	1.2941493882636457E-31	chordate embryonic development
GO:0048856	16515	4812	4	2	5265	3	1	false	0.9791024102640572	0.9936644987673083	0.0	anatomical structure development
GO:0003674	16515	11969	4	2	14589	4	1	false	0.9799684693615628	0.9936644987673083	0.0	molecular_function
GO:0006810	16515	4702	4	1	4792	1	1	false	0.9812186978288634	0.9936644987673083	1.9528703698435357E-193	transport
GO:0035735	16515	338	4	1	344	1	2	false	0.9825581395349285	0.9936644987673083	4.5396339318740405E-13	intraciliary transport involved in cilium assembly
GO:0044238	16515	8708	4	2	9406	3	1	false	0.9843155035943677	0.9936644987673083	0.0	primary metabolic process
GO:0120036	16515	1437	4	1	1456	1	1	false	0.9869505494513129	0.9936644987673083	1.0870553178834464E-43	plasma membrane bounded cell projection organization
GO:0071704	16515	8995	4	2	9406	3	1	false	0.9944511276443635	0.9978221484160393	0.0	organic substance metabolic process
GO:0006807	16515	8339	4	1	9406	3	1	false	0.9985438878288648	0.9985438878288648	0.0	nitrogen compound metabolic process
GO:0000000	16515	14589	4	4	0	0	0	true	1.0	1.0	1.0	Gene Ontology
