## Supplementary File S4 for "PIGNON: A protein-protein interaction-guided functional enrichment analysis for quantitative proteomics": table-mcl2_cluster845-Parent-Child-Union-Benjamini-Hochberg.txt

ID	Pop.total	Pop.term	Study.total	Study.term	Pop.family	Study.family	nparents	is.trivial	p	p.adjusted	p.min	name
GO:1990404	16515	14	4	1	3076	1	3	false	0.004551365409624418	0.5140455026206295	1.3227161838148444E-38	protein ADP-ribosylase activity
GO:0001919	16515	23	4	1	6168	3	4	false	0.011146908331005219	0.5140455026206295	1.8072144597264404E-65	regulation of receptor recycling
GO:0001921	16515	14	4	1	3481	3	5	false	0.012020477977894475	0.5140455026206295	2.3330283704671504E-39	positive regulation of receptor recycling
GO:0003299	16515	22	4	1	3605	2	3	false	0.012169711262377396	0.5140455026206295	6.710188800007005E-58	muscle hypertrophy in response to stress
GO:2001135	16515	9	4	1	737	1	3	false	0.012211668928089137	0.5140455026206295	5.94088999204728E-21	regulation of endocytic recycling
GO:0070571	16515	11	4	1	1552	2	4	false	0.014129560576144798	0.5140455026206295	3.2867922040720203E-28	negative regulation of neuron projection regeneration
GO:0007165	16515	4610	4	4	12851	4	5	false	0.016546014777621163	0.5140455026206295	0.0	signal transduction
GO:0017053	16515	79	4	1	4639	1	1	false	0.017029532226745442	0.5140455026206295	3.9281730467475E-173	transcriptional repressor complex
GO:0023052	16515	5095	4	4	13878	4	1	false	0.018152876194889728	0.5140455026206295	0.0	signaling
GO:0030534	16515	120	4	1	6056	1	2	false	0.019815059445157265	0.5140455026206295	3.009697545721707E-255	adult behavior
GO:0070570	16515	22	4	1	1074	1	3	false	0.020484171322161838	0.5140455026206295	2.902095715578438E-46	regulation of neuron projection regeneration
GO:0048679	16515	19	4	1	903	1	4	false	0.021040974529353253	0.5140455026206295	1.0229081400013655E-39	regulation of axon regeneration
GO:0090559	16515	76	4	1	3583	1	1	false	0.021211275467498566	0.5140455026206295	3.1664156692945574E-159	regulation of membrane permeability
GO:0051174	16515	1639	4	3	5798	3	2	false	0.02255961284247675	0.5140455026206295	0.0	regulation of phosphorus metabolic process
GO:0007154	16515	5113	4	4	12841	4	1	false	0.025118920941802375	0.5140455026206295	0.0	cell communication
GO:0006471	16515	33	4	1	3764	3	1	false	0.026078754243873604	0.5140455026206295	1.0077335664088268E-81	protein ADP-ribosylation
GO:0098827	16515	22	4	1	841	1	2	false	0.026159334126029346	0.5140455026206295	6.692268839883064E-44	endoplasmic reticulum subcompartment
GO:0052745	16515	11	4	1	390	1	1	false	0.028205128205131113	0.5140455026206295	1.4496022397390039E-21	inositol phosphate phosphatase activity
GO:0043487	16515	168	4	1	5783	1	5	false	0.029050665744493012	0.5140455026206295	0.0	regulation of RNA stability
GO:0035329	16515	37	4	1	2462	2	1	false	0.029837025427682393	0.5140455026206295	6.0137553846929264E-83	hippo signaling
GO:0140272	16515	70	4	1	9221	4	1	false	0.03002627275116054	0.5140455026206295	4.549597874336964E-178	exogenous protein binding
GO:0048681	16515	10	4	1	331	1	5	false	0.030211480362534363	0.5140455026206295	2.636933876605239E-19	negative regulation of axon regeneration
GO:1902686	16515	56	4	1	1820	1	2	false	0.03076923076922004	0.5140455026206295	4.561885108713715E-108	mitochondrial outer membrane permeabilization involved in programmed cell death
GO:0060341	16515	720	4	2	4068	2	2	false	0.031290050938784585	0.5140455026206295	0.0	regulation of cellular localization
GO:0051205	16515	54	4	1	3391	2	3	false	0.03160004488712338	0.5140455026206295	8.125702075368737E-120	protein insertion into membrane
GO:1904893	16515	20	4	1	1254	2	3	false	0.031656082817512546	0.5140455026206295	3.0642192482766666E-44	negative regulation of receptor signaling pathway via STAT
GO:0031099	16515	160	4	1	4812	1	1	false	0.033250207813805215	0.5140455026206295	4.594795557535015E-304	regeneration
GO:0031102	16515	46	4	1	2710	2	3	false	0.033666376530763854	0.5140455026206295	9.790022580324783E-101	neuron projection regeneration
GO:1901030	16515	34	4	1	1002	1	5	false	0.033932135728538225	0.5140455026206295	4.8592693806541383E-64	positive regulation of mitochondrial outer membrane permeabilization involved in apoptotic signaling pathway
GO:0005773	16515	3678	4	4	8452	4	2	false	0.035826847222542	0.5140455026206295	0.0	vacuole
GO:0045185	16515	97	4	1	2659	1	2	false	0.03647987965399198	0.5140455026206295	3.5916860738019743E-180	maintenance of protein location
GO:0097708	16515	2016	4	3	9006	4	2	false	0.037300689682588636	0.5140455026206295	0.0	intracellular vesicle
GO:0005905	16515	66	4	1	5127	3	2	false	0.03813140658333071	0.5140455026206295	1.1678073383319881E-152	clathrin-coated pit
GO:0010563	16515	514	4	2	4325	3	3	false	0.038959161893884355	0.5140455026206295	0.0	negative regulation of phosphorus metabolic process
GO:0033137	16515	24	4	1	616	1	3	false	0.03896103896103872	0.5140455026206295	1.096169721142661E-43	negative regulation of peptidyl-serine phosphorylation
GO:0006793	16515	3009	4	3	8863	3	1	false	0.03910553359389676	0.5140455026206295	0.0	phosphorus metabolic process
GO:0051219	16515	80	4	1	5904	3	1	false	0.04010877766171513	0.5140455026206295	2.491826638238962E-183	phosphoprotein binding
GO:0051716	16515	5952	4	4	13037	4	2	false	0.04342132161679033	0.5140455026206295	0.0	cellular response to stimulus
GO:0015026	16515	38	4	1	850	1	1	false	0.044705882352957076	0.5140455026206295	5.823582243008797E-67	coreceptor activity
GO:1901028	16515	43	4	1	1892	2	5	false	0.04494976203069861	0.5140455026206295	1.2088838952621123E-88	regulation of mitochondrial outer membrane permeabilization involved in apoptotic signaling pathway
GO:0043500	16515	89	4	1	7366	4	2	false	0.047470765488397994	0.5140455026206295	1.8445299760576273E-208	muscle adaptation
GO:0045017	16515	227	4	1	4759	1	3	false	0.04769909644896351	0.5140455026206295	0.0	glycerolipid biosynthetic process
GO:0008654	16515	240	4	1	4756	1	4	false	0.05046257359129524	0.5140455026206295	0.0	phospholipid biosynthetic process
GO:0031400	16515	549	4	2	4015	3	3	false	0.050913926507862806	0.5140455026206295	0.0	negative regulation of protein modification process
GO:0051246	16515	2575	4	3	6895	3	4	false	0.05204892139312163	0.5140455026206295	0.0	regulation of protein metabolic process
GO:0032268	16515	2427	4	3	6488	3	3	false	0.05230468998439814	0.5140455026206295	0.0	regulation of cellular protein metabolic process
GO:0097696	16515	146	4	1	2604	1	1	false	0.05606758832559374	0.5140455026206295	1.5333747004121683E-243	receptor signaling pathway via STAT
GO:0001881	16515	32	4	1	569	1	2	false	0.05623901581722598	0.5140455026206295	4.388759774684931E-53	receptor recycling
GO:0008637	16515	114	4	1	2020	1	2	false	0.05643564356440629	0.5140455026206295	1.0159533885014466E-189	apoptotic mitochondrial changes
GO:0031399	16515	1687	4	3	4320	3	2	false	0.05948712351411149	0.5140455026206295	0.0	regulation of protein modification process
GO:0061013	16515	184	4	1	3062	1	4	false	0.06009144350107651	0.5140455026206295	2.2915553792655215E-301	regulation of mRNA catabolic process
GO:0016311	16515	451	4	2	2991	3	1	false	0.061262576061321176	0.5140455026206295	0.0	dephosphorylation
GO:0031982	16515	2029	4	3	7507	4	1	false	0.06291773952629447	0.5140455026206295	0.0	vesicle
GO:0045744	16515	37	4	1	1719	3	3	false	0.06322853054689213	0.5140455026206295	4.008610299425984E-77	negative regulation of G protein-coupled receptor signaling pathway
GO:0052866	16515	27	4	1	390	1	1	false	0.06923076923077648	0.5140455026206295	3.0079447956662187E-42	phosphatidylinositol phosphate phosphatase activity
GO:1903747	16515	67	4	1	944	1	3	false	0.0709745762711604	0.5140455026206295	1.9088718470652515E-104	regulation of establishment of protein localization to mitochondrion
GO:0040011	16515	1650	4	2	13878	4	1	false	0.07194233036410458	0.5140455026206295	0.0	locomotion
GO:0051248	16515	992	4	2	6003	3	4	false	0.07285195289548291	0.5140455026206295	0.0	negative regulation of protein metabolic process
GO:0005737	16515	6076	4	4	11683	4	2	false	0.07312193422492634	0.5140455026206295	0.0	cytoplasm
GO:0050732	16515	49	4	1	667	1	3	false	0.07346326836580011	0.5140455026206295	1.5378588869216245E-75	negative regulation of peptidyl-tyrosine phosphorylation
GO:0016757	16515	214	4	1	2841	1	1	false	0.0753255895812002	0.5140455026206295	0.0	transferase activity, transferring glycosyl groups
GO:0050896	16515	7281	4	4	13878	4	1	false	0.0757332207285422	0.5140455026206295	0.0	response to stimulus
GO:0007006	16515	116	4	1	2968	2	3	false	0.0766522493154907	0.5140455026206295	5.172377991069598E-212	mitochondrial membrane organization
GO:0043112	16515	175	4	1	6589	3	1	false	0.07759224045501552	0.5140455026206295	0.0	receptor metabolic process
GO:0032269	16515	939	4	2	5476	3	4	false	0.07807632568053847	0.5140455026206295	0.0	negative regulation of cellular protein metabolic process
GO:0045936	16515	514	4	2	2991	3	3	false	0.07835226044111278	0.5140455026206295	0.0	negative regulation of phosphate metabolic process
GO:0019209	16515	82	4	1	1035	1	3	false	0.07922705314007673	0.5140455026206295	7.647608841466784E-124	kinase activator activity
GO:1903035	16515	75	4	1	1851	2	3	false	0.0794165316045834	0.5140455026206295	9.980111061086354E-136	negative regulation of response to wounding
GO:0031103	16515	40	4	1	503	1	3	false	0.07952286282307917	0.5140455026206295	3.4732770083301973E-60	axon regeneration
GO:0035966	16515	197	4	1	4840	2	2	false	0.07975633583132692	0.5140455026206295	0.0	response to topologically incorrect protein
GO:2001235	16515	168	4	1	2052	1	4	false	0.08187134502928221	0.5140455026206295	1.0229395041130796E-251	positive regulation of apoptotic signaling pathway
GO:0050815	16515	4	4	1	48	1	1	false	0.08333333333333288	0.5140455026206295	5.139274334463906E-6	phosphoserine residue binding
GO:1904892	16515	124	4	1	2892	2	2	false	0.08392957014008422	0.5140455026206295	1.4162529120878035E-221	regulation of receptor signaling pathway via STAT
GO:0035967	16515	158	4	1	3628	2	3	false	0.08521519815381355	0.5140455026206295	2.224284622106452E-281	cellular response to topologically incorrect protein
GO:1903034	16515	142	4	1	1658	1	2	false	0.08564535585039845	0.5140455026206295	8.909184640990416E-210	regulation of response to wounding
GO:0044270	16515	526	4	1	6074	1	2	false	0.0865986170563182	0.5140455026206295	0.0	cellular nitrogen compound catabolic process
GO:0031345	16515	157	4	1	1798	1	3	false	0.08731924360408617	0.5140455026206295	1.3031687171824176E-230	negative regulation of cell projection organization
GO:0061024	16515	1951	4	2	6509	2	1	false	0.0898111101987478	0.5140455026206295	0.0	membrane organization
GO:0044419	16515	1871	4	2	13878	4	1	false	0.09041659002577526	0.5140455026206295	0.0	interspecies interaction between organisms
GO:0051049	16515	1594	4	2	5283	2	2	false	0.09099658316944222	0.5140455026206295	0.0	regulation of transport
GO:0046700	16515	523	4	1	5652	1	2	false	0.09253361641880606	0.5140455026206295	0.0	heterocycle catabolic process
GO:0046839	16515	32	4	1	675	2	2	false	0.09263435542369416	0.5140455026206295	1.6093865432333564E-55	phospholipid dephosphorylation
GO:0097345	16515	53	4	1	570	1	2	false	0.09298245614037055	0.5140455026206295	4.5007946814987875E-76	mitochondrial outer membrane permeabilization
GO:0008022	16515	189	4	1	5904	3	1	false	0.0930102947658477	0.5140455026206295	0.0	protein C-terminus binding
GO:1903749	16515	55	4	1	591	1	4	false	0.09306260575297307	0.5140455026206295	6.205806477559049E-79	positive regulation of establishment of protein localization to mitochondrion
GO:0006468	16515	1849	4	3	4070	3	2	false	0.09367910441186997	0.5140455026206295	0.0	protein phosphorylation
GO:0006839	16515	229	4	1	4702	2	1	false	0.09504326391527645	0.5140455026206295	0.0	mitochondrial transport
GO:0019439	16515	540	4	1	5673	1	2	false	0.09518773135912169	0.5140455026206295	0.0	aromatic compound catabolic process
GO:0012505	16515	3456	4	3	10934	4	3	false	0.09632905791173006	0.5140455026206295	0.0	endomembrane system
GO:0006401	16515	383	4	1	3918	1	3	false	0.0977539561000784	0.5140455026206295	0.0	RNA catabolic process
GO:0042826	16515	109	4	1	2163	2	1	false	0.09826862765991223	0.5140455026206295	6.925434575761604E-187	histone deacetylase binding
GO:1901361	16515	560	4	1	5697	1	2	false	0.09829734948190218	0.5140455026206295	0.0	organic cyclic compound catabolic process
GO:0042532	16515	12	4	1	121	1	4	false	0.09917355371900943	0.5140455026206295	8.544422328505399E-17	negative regulation of tyrosine phosphorylation of STAT protein
GO:0030968	16515	123	4	1	4700	4	3	false	0.100673664495168	0.5140455026206295	1.305602730864387E-246	endoplasmic reticulum unfolded protein response
GO:0051961	16515	271	4	1	2625	1	4	false	0.10323809523812395	0.5140455026206295	0.0	negative regulation of nervous system development
GO:0008277	16515	114	4	1	3152	3	2	false	0.1046575765437438	0.5140455026206295	2.916941496697352E-212	regulation of G protein-coupled receptor signaling pathway
GO:1900739	16515	25	4	1	231	1	4	false	0.1082251082251079	0.5140455026206295	4.846569011606353E-34	regulation of protein insertion into mitochondrial membrane involved in apoptotic signaling pathway
GO:0043539	16515	38	4	1	347	1	2	false	0.10951008645534238	0.5140455026206295	1.2571308974168753E-51	protein serine/threonine kinase activator activity
GO:0048678	16515	66	4	1	602	1	1	false	0.10963455149501251	0.5140455026206295	7.750702815430719E-90	response to axon injury
GO:0031410	16515	2016	4	3	6076	4	2	false	0.10967740897435299	0.5140455026206295	0.0	cytoplasmic vesicle
GO:1903311	16515	306	4	1	2778	1	2	false	0.11015118790509522	0.5140455026206295	0.0	regulation of mRNA metabolic process
GO:0019887	16515	169	4	1	1534	1	4	false	0.11016949152540007	0.5140455026206295	2.5160806917380154E-230	protein kinase regulator activity
GO:0034655	16515	492	4	1	4444	1	5	false	0.11071107110723472	0.5140455026206295	0.0	nucleobase-containing compound catabolic process
GO:0070585	16515	132	4	1	1178	1	1	false	0.11205432937177491	0.5140455026206295	9.345379383782081E-179	protein localization to mitochondrion
GO:0016020	16515	6329	4	4	10934	4	1	false	0.11221493266943235	0.5140455026206295	0.0	membrane
GO:0051896	16515	204	4	1	1788	1	2	false	0.11409395973150309	0.5140455026206295	7.437345104961197E-275	regulation of protein kinase B signaling
GO:0031984	16515	336	4	1	10934	4	3	false	0.11738394073702989	0.5140455026206295	0.0	organelle subcompartment
GO:0046856	16515	24	4	1	204	1	2	false	0.11764705882352931	0.5140455026206295	9.399717959755147E-32	phosphatidylinositol dephosphorylation
GO:0010822	16515	113	4	1	957	1	3	false	0.11807732497385952	0.5140455026206295	3.1393111470966166E-150	positive regulation of mitochondrion organization
GO:0007186	16515	729	4	2	4610	4	1	false	0.1202032075773479	0.5140455026206295	0.0	G protein-coupled receptor signaling pathway
GO:0010821	16515	180	4	1	1486	1	2	false	0.12113055181694149	0.5140455026206295	1.777386942689652E-237	regulation of mitochondrion organization
GO:0051235	16515	296	4	1	7011	3	2	false	0.1214025144261181	0.5140455026206295	0.0	maintenance of location
GO:0008610	16515	616	4	1	5059	1	2	false	0.12176319430752042	0.5140455026206295	0.0	lipid biosynthetic process
GO:0050900	16515	399	4	1	3206	1	2	false	0.12445414847180404	0.5140455026206295	0.0	leukocyte migration
GO:0006928	16515	2076	4	2	12841	4	1	false	0.12503997341794376	0.5140455026206295	0.0	movement of cell or subcellular component
GO:0031324	16515	2129	4	2	9593	3	4	false	0.12587008722224263	0.5140455026206295	0.0	negative regulation of cellular metabolic process
GO:0090407	16515	624	4	1	4895	1	2	false	0.12747701736494838	0.5140455026206295	0.0	organophosphate biosynthetic process
GO:0019207	16515	197	4	1	1516	1	2	false	0.1299472295515451	0.5140455026206295	1.5453463694756356E-253	kinase regulator activity
GO:0046907	16515	1873	4	2	11294	4	3	false	0.13076756656669644	0.5140455026206295	0.0	intracellular transport
GO:0046426	16515	19	4	1	143	1	3	false	0.13286713286712723	0.5140455026206295	4.753428687059348E-24	negative regulation of receptor signaling pathway via JAK-STAT
GO:0051171	16515	4412	4	3	8635	3	2	false	0.13334447440300268	0.5140455026206295	0.0	regulation of nitrogen compound metabolic process
GO:0048522	16515	4621	4	3	12886	4	3	false	0.1348166325927686	0.5140455026206295	0.0	positive regulation of cellular process
GO:0010721	16515	285	4	1	2105	1	3	false	0.1353919239904658	0.5140455026206295	0.0	negative regulation of cell development
GO:0080090	16515	4581	4	3	8908	3	2	false	0.13595715304261216	0.5140455026206295	0.0	regulation of primary metabolic process
GO:0010977	16515	134	4	1	975	1	4	false	0.13743589743594742	0.5140455026206295	8.645481021079112E-169	negative regulation of neuron projection development
GO:1903829	16515	306	4	1	6331	3	3	false	0.13812604212702204	0.5140455026206295	0.0	positive regulation of cellular protein localization
GO:0072583	16515	38	4	1	275	1	1	false	0.13818181818182548	0.5140455026206295	1.5427903380853643E-47	clathrin-dependent endocytosis
GO:0051172	16515	1965	4	2	8407	3	3	false	0.13832196480291128	0.5140455026206295	0.0	negative regulation of nitrogen compound metabolic process
GO:0045334	16515	53	4	1	382	1	2	false	0.1387434554973825	0.5140455026206295	2.662926170075324E-66	clathrin-coated endocytic vesicle
GO:0048585	16515	1457	4	2	8481	4	3	false	0.13909275511557595	0.5140455026206295	0.0	negative regulation of response to stimulus
GO:0090150	16515	302	4	1	2167	1	2	false	0.13936317489616462	0.5140455026206295	0.0	establishment of protein localization to membrane
GO:0043412	16515	3949	4	3	7606	3	1	false	0.13990516772355277	0.5140455026206295	0.0	macromolecule modification
GO:0016197	16515	219	4	1	2986	2	2	false	0.1413282083555717	0.5153697823492652	0.0	endosomal transport
GO:0035308	16515	57	4	1	765	2	4	false	0.1435581562468076	0.5163677652234463	1.4732190775661658E-87	negative regulation of protein dephosphorylation
GO:0007610	16515	528	4	1	13878	4	1	false	0.14373123361889742	0.5163677652234463	0.0	behavior
GO:0048017	16515	186	4	1	2462	2	1	false	0.1454174975267045	0.5175297608273167	1.6568181706058024E-285	inositol lipid-mediated signaling
GO:0051129	16515	622	4	1	8126	2	3	false	0.1472385012964163	0.5175297608273167	0.0	negative regulation of cellular component organization
GO:0009892	16515	2467	4	2	10162	3	3	false	0.14816436918149617	0.5175297608273167	0.0	negative regulation of metabolic process
GO:0048770	16515	105	4	1	2016	3	1	false	0.14832296238143716	0.5175297608273167	1.8178611150336747E-178	pigment granule
GO:1905477	16515	114	4	1	759	1	3	false	0.15019762845843956	0.5203274985881656	8.75363250708599E-139	positive regulation of protein localization to membrane
GO:0023057	16515	1267	4	2	7020	4	3	false	0.15154971252145072	0.5212880182475432	0.0	negative regulation of signaling
GO:0051674	16515	1451	4	2	5875	3	1	false	0.15281673389336817	0.5219444784386166	0.0	localization of cell
GO:0045665	16515	197	4	1	1276	1	3	false	0.15438871473359278	0.5236260604600874	1.2151284064641819E-237	negative regulation of neuron differentiation
GO:0048518	16515	5275	4	3	13878	4	2	false	0.15700592696465496	0.5288046845684559	0.0	positive regulation of biological process
GO:1900740	16515	25	4	1	155	1	5	false	0.16129032258064402	0.5351598017755209	2.0945032519806424E-29	positive regulation of protein insertion into mitochondrial membrane involved in apoptotic signaling pathway
GO:0050794	16515	8239	4	4	12995	4	2	false	0.16153889128678914	0.5351598017755209	0.0	regulation of cellular process
GO:0030295	16515	75	4	1	460	1	3	false	0.16304347826086094	0.5351598017755209	2.8962959006087267E-88	protein kinase activator activity
GO:0010648	16515	1264	4	2	6700	4	3	false	0.16358368916244728	0.5351598017755209	0.0	negative regulation of cell communication
GO:0019220	16515	1639	4	3	2991	3	2	false	0.16440991848361364	0.5351598017755209	0.0	regulation of phosphate metabolic process
GO:0050768	16515	252	4	1	1489	1	4	false	0.16924110141036067	0.5472128945601661	3.417637828274547E-293	negative regulation of neurogenesis
GO:0050789	16515	8917	4	4	13878	4	2	false	0.17039743353811662	0.5473030150065336	0.0	regulation of biological process
GO:0016763	16515	37	4	1	214	1	1	false	0.17289719626168634	0.551439412511355	2.2344387359654787E-42	transferase activity, transferring pentosyl groups
GO:0033135	16515	130	4	1	1427	2	2	false	0.17395923734894292	0.551439412511355	2.3354775317374856E-188	regulation of peptidyl-serine phosphorylation
GO:0043491	16515	229	4	1	2462	2	1	false	0.17741033064620218	0.5554300812881615	0.0	protein kinase B signaling
GO:0031325	16515	2641	4	2	9799	3	4	false	0.17873568677232038	0.5554300812881615	0.0	positive regulation of cellular metabolic process
GO:0032102	16515	305	4	1	3240	2	3	false	0.1794363829712925	0.5554300812881615	0.0	negative regulation of response to external stimulus
GO:0009893	16515	2828	4	2	10458	3	3	false	0.17979901600462136	0.5554300812881615	0.0	positive regulation of metabolic process
GO:0044297	16515	538	4	1	10934	4	1	false	0.18278473699795486	0.5610797306582792	0.0	cell body
GO:0005635	16515	446	4	1	6747	3	3	false	0.1855158516503833	0.5618102856019311	0.0	nuclear envelope
GO:1904951	16515	418	4	1	6251	3	3	false	0.1875203497404067	0.5618102856019311	0.0	positive regulation of establishment of protein localization
GO:0035304	16515	125	4	1	1846	3	3	false	0.18979259152869324	0.5618102856019311	7.26989018514517E-198	regulation of protein dephosphorylation
GO:0007260	16515	78	4	1	410	1	2	false	0.19024390243905828	0.5618102856019311	4.567101033865044E-86	tyrosine phosphorylation of STAT protein
GO:0051347	16515	662	4	1	3461	1	3	false	0.19127419820881467	0.5618102856019311	0.0	positive regulation of transferase activity
GO:0006402	16515	345	4	1	1782	1	3	false	0.19360269360260124	0.5618102856019311	0.0	mRNA catabolic process
GO:1905475	16515	172	4	1	886	1	2	false	0.19413092550785818	0.5618102856019311	1.2455040406076947E-188	regulation of protein localization to membrane
GO:0060255	16515	4602	4	3	7947	3	2	false	0.19413820239841795	0.5618102856019311	0.0	regulation of macromolecule metabolic process
GO:0032386	16515	319	4	1	3092	2	3	false	0.19572493359040885	0.5618102856019311	0.0	regulation of intracellular transport
GO:0032456	16515	43	4	1	219	1	1	false	0.19634703196347875	0.5618102856019311	1.1517346414499007E-46	endocytic recycling
GO:0045596	16515	593	4	1	5689	2	4	false	0.19762371136437057	0.5618102856019311	0.0	negative regulation of cell differentiation
GO:0007005	16515	503	4	1	4814	2	1	false	0.1980757522877451	0.5618102856019311	0.0	mitochondrion organization
GO:0051204	16515	42	4	1	211	1	4	false	0.19905213270141975	0.5618102856019311	2.6862487010243232E-45	protein insertion into mitochondrial membrane
GO:0060627	16515	492	4	1	8986	4	3	false	0.20169919266818845	0.5618102856019311	0.0	regulation of vesicle-mediated transport
GO:0019538	16515	5250	4	3	8935	3	3	false	0.20281116678186983	0.5618102856019311	0.0	protein metabolic process
GO:0031323	16515	4758	4	3	11275	4	3	false	0.20541836737682637	0.5618102856019311	0.0	regulation of cellular metabolic process
GO:0014896	16515	80	4	1	389	1	1	false	0.20565552699228665	0.5618102856019311	2.851609333309627E-85	muscle hypertrophy
GO:0051093	16515	798	4	1	7314	2	3	false	0.20632085960194774	0.5618102856019311	0.0	negative regulation of developmental process
GO:0035556	16515	2462	4	2	11378	4	2	false	0.20642981209443562	0.5618102856019311	0.0	intracellular signal transduction
GO:0051179	16515	5875	4	3	13878	4	1	false	0.20707987182691556	0.5618102856019311	0.0	localization
GO:0010605	16515	2252	4	2	7683	3	3	false	0.20734853839741374	0.5618102856019311	0.0	negative regulation of macromolecule metabolic process
GO:2001233	16515	382	4	1	3402	2	3	false	0.211994743047536	0.5668815746406785	0.0	regulation of apoptotic signaling pathway
GO:0006470	16515	298	4	1	3885	3	2	false	0.21296655702295197	0.5668815746406785	0.0	protein dephosphorylation
GO:0072676	16515	85	4	1	399	1	1	false	0.21303258145362897	0.5668815746406785	3.6354728503021874E-89	lymphocyte migration
GO:0051128	16515	2242	4	2	10141	4	2	false	0.21395786403209274	0.5668815746406785	0.0	regulation of cellular component organization
GO:0019222	16515	5105	4	3	11880	4	2	false	0.21506434996677284	0.5668815746406785	0.0	regulation of metabolic process
GO:0010638	16515	583	4	1	5042	2	3	false	0.21790772232511352	0.5690404730530682	0.0	positive regulation of organelle organization
GO:0010608	16515	577	4	1	2644	1	1	false	0.21822995461416633	0.5690404730530682	0.0	posttranscriptional regulation of gene expression
GO:0050839	16515	471	4	1	5904	3	1	false	0.2207784910908251	0.572607316465509	0.0	cell adhesion molecule binding
GO:0035305	16515	95	4	1	802	2	3	false	0.22300677768759813	0.5753100381834314	4.328983941879793E-126	negative regulation of dephosphorylation
GO:0065007	16515	9584	4	4	13878	4	1	false	0.22740266262518344	0.5835465152021903	0.0	biological regulation
GO:0048471	16515	689	4	1	10934	4	2	false	0.2292464357069581	0.5845027128317827	0.0	perinuclear region of cytoplasm
GO:0044403	16515	901	4	2	1871	2	1	false	0.23176716388902074	0.5845027128317827	0.0	symbiotic process
GO:0032879	16515	2429	4	2	10462	4	2	false	0.23199896636560757	0.5845027128317827	0.0	regulation of localization
GO:0005783	16515	543	4	1	8452	4	3	false	0.23329697660950643	0.5845027128317827	0.0	endoplasmic reticulum
GO:0043812	16515	4	4	1	17	1	2	false	0.23529411764705896	0.5845027128317827	4.201680672268905E-4	phosphatidylinositol-4-phosphate phosphatase activity
GO:0051220	16515	23	4	1	97	1	1	false	0.237113402061854	0.5845027128317827	8.890015224299859E-23	cytoplasmic sequestering of protein
GO:0072655	16515	128	4	1	538	1	2	false	0.23791821561343776	0.5845027128317827	1.575406074067727E-127	establishment of protein localization to mitochondrion
GO:0072594	16515	534	4	1	2220	1	2	false	0.24054054054040105	0.5845027128317827	0.0	establishment of protein localization to organelle
GO:0031901	16515	145	4	1	602	1	2	false	0.2408637873754153	0.5845027128317827	1.2110957423101763E-143	early endosome membrane
GO:0005768	16515	865	4	2	3629	4	2	false	0.24216755057543563	0.5845027128317827	0.0	endosome
GO:0051338	16515	966	4	1	3980	1	2	false	0.2427135678391271	0.5845027128317827	0.0	regulation of transferase activity
GO:0051241	16515	1010	4	1	7773	2	3	false	0.2430048548816202	0.5845027128317827	0.0	negative regulation of multicellular organismal process
GO:0009968	16515	1148	4	2	4789	4	5	false	0.24444018282597316	0.5845027128317827	0.0	negative regulation of signal transduction
GO:0016071	16515	809	4	1	3298	1	1	false	0.24530018192865943	0.5845027128317827	0.0	mRNA metabolic process
GO:0003008	16515	1482	4	1	6028	1	1	false	0.2458526874591416	0.5845027128317827	0.0	system process
GO:0006897	16515	537	4	1	2131	1	3	false	0.25199436884102927	0.5961817994531668	0.0	endocytosis
GO:0010604	16515	2560	4	2	7739	3	3	false	0.2558483790101983	0.5989029156349489	0.0	positive regulation of macromolecule metabolic process
GO:0008047	16515	455	4	1	1775	1	2	false	0.25633802816885914	0.5989029156349489	0.0	enzyme activator activity
GO:0060089	16515	856	4	1	11969	4	1	false	0.2568490854681843	0.5989029156349489	0.0	molecular transducer activity
GO:0098805	16515	1574	4	2	6329	4	1	false	0.2594871650692467	0.6004829391790037	0.0	whole membrane
GO:0023056	16515	1745	4	2	6990	4	3	false	0.2610850442053083	0.6004829391790037	0.0	positive regulation of signaling
GO:0036477	16515	797	4	1	10934	4	1	false	0.2612410312716903	0.6004829391790037	0.0	somatodendritic compartment
GO:0003012	16515	389	4	1	1482	1	1	false	0.262483130904169	0.6004920683420848	0.0	muscle system process
GO:0018209	16515	304	4	1	1150	1	1	false	0.264347826086972	0.6019187589304291	1.3193909089393512E-287	peptidyl-serine modification
GO:0035303	16515	183	4	1	1839	3	2	false	0.2699418674611596	0.6067556296914105	5.425185702300607E-258	regulation of dephosphorylation
GO:0034976	16515	281	4	1	1926	2	1	false	0.27057490795821576	0.6067556296914105	0.0	response to endoplasmic reticulum stress
GO:0046902	16515	68	4	1	251	1	3	false	0.27091633466134923	0.6067556296914105	3.7014361771684905E-63	regulation of mitochondrial membrane permeability
GO:0042509	16515	76	4	1	279	1	3	false	0.27240143369177183	0.6067556296914105	2.0460837466194545E-70	regulation of tyrosine phosphorylation of STAT protein
GO:0052834	16515	3	4	1	11	1	1	false	0.27272727272727315	0.6067556296914105	0.006060606060606057	inositol monophosphate phosphatase activity
GO:0042802	16515	603	4	1	5904	3	1	false	0.2762155370325889	0.6113153864366648	0.0	identical protein binding
GO:0014898	16515	22	4	1	79	1	3	false	0.27848101265822567	0.6113153864366648	5.0918130608279353E-20	cardiac muscle hypertrophy in response to stress
GO:0044255	16515	922	4	1	8924	3	2	false	0.2790583254679458	0.6113153864366648	0.0	cellular lipid metabolic process
GO:0080135	16515	675	4	1	8569	4	3	false	0.27981858925554554	0.6113153864366648	0.0	regulation of cellular response to stress
GO:0072657	16515	581	4	1	2012	1	1	false	0.2887673956261367	0.6243414533190053	0.0	protein localization to membrane
GO:0030258	16515	269	4	1	922	1	1	false	0.291757049891609	0.6243414533190053	6.294618240327923E-241	lipid modification
GO:0019904	16515	644	4	1	5904	3	1	false	0.2928831934760967	0.6243414533190053	0.0	protein domain specific binding
GO:0051050	16515	859	4	1	7837	3	3	false	0.29413298950058964	0.6243414533190053	0.0	positive regulation of transport
GO:0034596	16515	8	4	1	27	1	1	false	0.29629629629629634	0.6243414533190053	4.504352330439255E-7	phosphatidylinositol phosphate 4-phosphatase activity
GO:0044267	16515	4687	4	3	7022	3	2	false	0.29731027780032593	0.6243414533190053	0.0	cellular protein metabolic process
GO:0006605	16515	406	4	1	1362	1	1	false	0.29809104258455543	0.6243414533190053	0.0	protein targeting
GO:0016788	16515	1001	4	1	3358	1	1	false	0.29809410363316363	0.6243414533190053	0.0	hydrolase activity, acting on ester bonds
GO:0019637	16515	1008	4	1	9042	3	2	false	0.2985707185146525	0.6243414533190053	0.0	organophosphate metabolic process
GO:0051960	16515	821	4	1	2749	1	2	false	0.2986540560206376	0.6243414533190053	0.0	regulation of nervous system development
GO:0006644	16515	380	4	1	3365	3	3	false	0.30204329352305975	0.6287167268613046	0.0	phospholipid metabolic process
GO:0019899	16515	2163	4	2	5904	3	1	false	0.30428447862233093	0.6306750945804722	0.0	enzyme binding
GO:0018212	16515	354	4	1	1150	1	1	false	0.30782608695647534	0.6318419568725397	1.8418560259272367E-307	peptidyl-tyrosine modification
GO:0009611	16515	602	4	1	3575	2	1	false	0.3084666648391516	0.6318419568725397	0.0	response to wounding
GO:0008344	16515	67	4	1	217	1	2	false	0.30875576036864316	0.6318419568725397	9.582882217131761E-58	adult locomotory behavior
GO:0050730	16515	238	4	1	1398	2	2	false	0.3116047774559875	0.6349929288493864	3.346330631510962E-276	regulation of peptidyl-tyrosine phosphorylation
GO:0070201	16515	688	4	1	2163	1	2	false	0.31807674526151986	0.6424133600783096	0.0	regulation of establishment of protein localization
GO:1901564	16515	6170	4	3	9003	3	2	false	0.3218305584758921	0.6424133600783096	0.0	organonitrogen compound metabolic process
GO:0007626	16515	172	4	1	528	1	1	false	0.32575757575752823	0.6424133600783096	5.103719227809163E-144	locomotory behavior
GO:0071902	16515	321	4	1	985	1	3	false	0.32588832487301767	0.6424133600783096	3.4663462726121185E-269	positive regulation of protein serine/threonine kinase activity
GO:0033674	16515	596	4	1	1822	1	4	false	0.32711306256847844	0.6424133600783096	0.0	positive regulation of kinase activity
GO:0043068	16515	611	4	1	1849	1	3	false	0.3304488912922564	0.6424133600783096	0.0	positive regulation of programmed cell death
GO:0005774	16515	390	4	1	4059	4	3	false	0.33250754457106824	0.6424133600783096	0.0	vacuolar membrane
GO:0071944	16515	5612	4	3	10934	4	1	false	0.33261872946020477	0.6424133600783096	0.0	cell periphery
GO:0070213	16515	11	4	1	33	1	1	false	0.33333333333333054	0.6424133600783096	5.166978132108427E-9	protein auto-ADP-ribosylation
GO:0060284	16515	839	4	1	2508	1	2	false	0.33452950558254696	0.6424133600783096	0.0	regulation of cell development
GO:0032101	16515	863	4	1	4678	2	2	false	0.33496018968928787	0.6424133600783096	0.0	regulation of response to external stimulus
GO:0036211	16515	3764	4	3	5415	3	2	false	0.3357746343202576	0.6424133600783096	0.0	protein modification process
GO:0010942	16515	661	4	1	5164	3	3	false	0.33700524647408103	0.6424133600783096	0.0	positive regulation of cell death
GO:0033554	16515	1926	4	2	6548	4	2	false	0.3379547557674395	0.6424133600783096	0.0	cellular response to stress
GO:0040012	16515	891	4	1	9059	4	2	false	0.33913843921161807	0.6424133600783096	0.0	regulation of locomotion
GO:0006629	16515	1169	4	1	8996	3	2	false	0.34140864457578435	0.6424133600783096	0.0	lipid metabolic process
GO:0045860	16515	531	4	1	1543	1	4	false	0.34413480233273863	0.6424133600783096	0.0	positive regulation of protein kinase activity
GO:2000026	16515	1794	4	1	5196	1	3	false	0.345265588914855	0.6424133600783096	0.0	regulation of multicellular organismal development
GO:0030234	16515	928	4	1	2684	1	2	false	0.3457526080482335	0.6424133600783096	0.0	enzyme regulator activity
GO:0055037	16515	166	4	1	865	2	1	false	0.34716602440597705	0.6424133600783096	5.910959331770126E-183	recycling endosome
GO:0046718	16515	112	4	1	321	1	2	false	0.3489096573208774	0.6424133600783096	1.4648058305389658E-89	viral entry into host cell
GO:0031329	16515	772	4	1	5738	3	3	false	0.35180868988915626	0.6424133600783096	0.0	regulation of cellular catabolic process
GO:0051270	16515	896	4	1	8723	4	3	false	0.3518378907182784	0.6424133600783096	0.0	regulation of cellular component movement
GO:0005488	16515	9221	4	4	11969	4	1	false	0.35222138851057294	0.6424133600783096	0.0	binding
GO:0031975	16515	1126	4	1	10934	4	1	false	0.3525918170255555	0.6424133600783096	0.0	envelope
GO:0051701	16515	176	4	1	901	2	1	false	0.3526945369340602	0.6424133600783096	1.6715365821894953E-192	interaction with host
GO:0051130	16515	1112	4	1	8217	3	3	false	0.3535609782645308	0.6424133600783096	0.0	positive regulation of cellular component organization
GO:0046983	16515	799	4	1	5904	3	1	false	0.35358169922655314	0.6424133600783096	0.0	protein dimerization activity
GO:0098588	16515	1881	4	2	3159	2	1	false	0.3544744140042696	0.6424133600783096	0.0	bounding membrane of organelle
GO:0030135	16515	274	4	1	2016	3	1	false	0.35498305257935464	0.6424133600783096	0.0	coated vesicle
GO:0043065	16515	606	4	1	1697	1	3	false	0.3571007660579898	0.6438433886175653	0.0	positive regulation of apoptotic process
GO:1903827	16515	498	4	1	2490	2	3	false	0.36006428284401626	0.6452189555306748	0.0	regulation of cellular protein localization
GO:0030139	16515	279	4	1	2016	3	1	false	0.3605244060800265	0.6452189555306748	0.0	endocytic vesicle
GO:0044260	16515	6589	4	3	9167	3	2	false	0.37129680139556126	0.6620549583707618	0.0	cellular macromolecule metabolic process
GO:0043085	16515	1381	4	1	6623	2	3	false	0.37357764940129584	0.6636819046140238	0.0	positive regulation of catalytic activity
GO:0030182	16515	1250	4	1	3328	1	2	false	0.37560096153843164	0.6648411180516034	0.0	neuron differentiation
GO:0048468	16515	1897	4	1	5006	1	3	false	0.3789452656821435	0.6666400230666398	0.0	cell development
GO:0097190	16515	569	4	1	5063	4	2	false	0.3793662811678198	0.6666400230666398	0.0	apoptotic signaling pathway
GO:0022008	16515	1450	4	1	3721	1	2	false	0.3896801934959465	0.6737060745333344	0.0	neurogenesis
GO:0048523	16515	4164	4	2	12864	4	3	false	0.3902724780493995	0.6737060745333344	0.0	negative regulation of cellular process
GO:0009894	16515	925	4	1	6072	3	2	false	0.39098408432102427	0.6737060745333344	0.0	regulation of catabolic process
GO:0033043	16515	1180	4	1	5370	2	2	false	0.3912251621735219	0.6737060745333344	0.0	regulation of organelle organization
GO:0044265	16515	1103	4	1	7226	3	3	false	0.391631921518658	0.6737060745333344	0.0	cellular macromolecule catabolic process
GO:0018105	16515	286	4	1	1867	3	2	false	0.3929334640657882	0.6737060745333344	0.0	peptidyl-serine phosphorylation
GO:0031344	16515	627	4	1	2838	2	2	false	0.393110967201925	0.6737060745333344	0.0	regulation of cell projection organization
GO:0030030	16515	1456	4	1	6509	2	1	false	0.397369893868878	0.6786070370648092	0.0	cell projection organization
GO:0010975	16515	467	4	1	1149	1	3	false	0.40644038294169643	0.690353242168626	0.0	regulation of neuron projection development
GO:0016310	16515	2217	4	3	2991	3	1	false	0.4070949015674784	0.690353242168626	0.0	phosphorylation
GO:0006900	16515	613	4	1	2654	2	3	false	0.40866306815535924	0.6905978677886733	0.0	vesicle budding from membrane
GO:0031967	16515	1126	4	1	9029	4	3	false	0.41309449200710263	0.693847914613392	0.0	organelle envelope
GO:0048519	16515	4686	4	2	13878	4	2	false	0.41509394110921194	0.693847914613392	0.0	negative regulation of biological process
GO:0014888	16515	37	4	1	89	1	1	false	0.4157303370786486	0.693847914613392	6.724995294817963E-26	striated muscle adaptation
GO:0009057	16515	1319	4	1	8030	3	2	false	0.4163087487680352	0.693847914613392	0.0	macromolecule catabolic process
GO:0031090	16515	3159	4	2	9284	4	2	false	0.41972715547507133	0.6952821978197417	0.0	organelle membrane
GO:0005739	16515	1076	4	1	8452	4	2	false	0.4200364617756378	0.6952821978197417	0.0	mitochondrion
GO:0006661	16515	117	4	1	276	1	2	false	0.42391304347828823	0.6967925099102525	4.1957986905064308E-81	phosphatidylinositol biosynthetic process
GO:0070161	16515	776	4	1	1821	1	1	false	0.42613948379970557	0.6967925099102525	0.0	anchoring junction
GO:0120035	16515	617	4	1	1447	1	2	false	0.4263994471319837	0.6967925099102525	0.0	regulation of plasma membrane bounded cell projection organization
GO:0043227	16515	7507	4	4	9283	4	1	false	0.4276080125587937	0.6967925099102525	0.0	membrane-bounded organelle
GO:0046486	16515	395	4	1	922	1	1	false	0.4284164859003147	0.6967925099102525	1.3937572883699088E-272	glycerolipid metabolic process
GO:0098772	16515	1567	4	1	11969	4	2	false	0.4295689906457021	0.6967925099102525	0.0	molecular function regulator
GO:0032880	16515	928	4	1	3765	2	2	false	0.43225807362048685	0.698817219019787	0.0	regulation of protein localization
GO:0005575	16515	11845	4	4	14589	4	1	false	0.43450700126855274	0.6993748096272938	0.0	cellular_component
GO:0043231	16515	7335	4	4	9029	4	2	false	0.4354869948607067	0.6993748096272938	0.0	intracellular membrane-bounded organelle
GO:0001844	16515	29	4	1	66	1	2	false	0.43939393939394217	0.7033203320332078	2.235638108062013E-19	protein insertion into mitochondrial membrane involved in apoptotic signaling pathway
GO:0034595	16515	12	4	1	27	1	1	false	0.44444444444444503	0.7070946805031154	5.752462341505269E-8	phosphatidylinositol phosphate 5-phosphatase activity
GO:0071900	16515	482	4	1	1083	1	2	false	0.4450600184672408	0.7070946805031154	2.77E-322	regulation of protein serine/threonine kinase activity
GO:0051641	16515	2730	4	2	5875	3	1	false	0.447100417570004	0.7070946805031154	0.0	cellular localization
GO:0045664	16515	602	4	1	1345	1	2	false	0.4475836431225906	0.7070946805031154	0.0	regulation of neuron differentiation
GO:0003674	16515	11969	4	4	14589	4	1	false	0.45299172216915934	0.7133148871819555	0.0	molecular_function
GO:0048870	16515	1451	4	2	2148	2	3	false	0.45621450918065864	0.716064844506859	0.0	cell motility
GO:0042326	16515	423	4	1	2287	3	3	false	0.4587351253554631	0.7176985025722569	0.0	negative regulation of phosphorylation
GO:0050767	16515	737	4	1	1592	1	4	false	0.4629396984927175	0.7219477613150096	0.0	regulation of neurogenesis
GO:0023051	16515	3308	4	2	9004	4	2	false	0.4678126426299853	0.7261461024419599	0.0	regulation of signaling
GO:0010008	16515	454	4	1	2387	3	3	false	0.46910332157518225	0.7261461024419599	0.0	endosome membrane
GO:1902108	16515	57	4	1	121	1	2	false	0.4710743801652971	0.7261461024419599	6.353035375285029E-36	regulation of mitochondrial membrane permeability involved in apoptotic process
GO:0018108	16515	354	4	1	1849	3	2	false	0.4716206644726131	0.7261461024419599	0.0	peptidyl-tyrosine phosphorylation
GO:0001933	16515	387	4	1	2003	3	4	false	0.4750411007289541	0.7283946948522133	0.0	negative regulation of protein phosphorylation
GO:0008219	16515	1921	4	1	12841	4	1	false	0.47705084603715436	0.7283946948522133	0.0	cell death
GO:0007399	16515	1971	4	1	4127	1	1	false	0.4775866246659873	0.7283946948522133	0.0	nervous system development
GO:0010324	16515	545	4	1	1951	2	1	false	0.4807580596402746	0.72974537037037	0.0	membrane invagination
GO:0052744	16515	13	4	1	27	1	1	false	0.48148148148148123	0.72974537037037	4.9854673626378956E-8	phosphatidylinositol monophosphate phosphatase activity
GO:0048583	16515	3777	4	2	9953	4	2	false	0.4890849125173218	0.7389600703143335	0.0	regulation of response to stimulus
GO:0044093	16515	1894	4	1	11969	4	2	false	0.49799526286951945	0.7481984397987791	0.0	positive regulation of molecular function
GO:0097447	16515	581	4	1	1166	1	3	false	0.49828473413403224	0.7481984397987791	0.0	dendritic tree
GO:0043229	16515	9004	4	4	10673	4	2	false	0.5064664032172089	0.7571850085246182	0.0	intracellular organelle
GO:0010646	16515	3269	4	2	8383	4	2	false	0.5073920160216514	0.7571850085246182	0.0	regulation of cell communication
GO:0006898	16515	275	4	1	537	1	1	false	0.5121042830538706	0.7583976421298454	7.557181205381543E-161	receptor-mediated endocytosis
GO:0016050	16515	1460	4	1	4814	2	1	false	0.5146280616695884	0.7583976421298454	0.0	vesicle organization
GO:1901575	16515	1956	4	1	9133	3	2	false	0.5147678385363954	0.7583976421298454	0.0	organic substance catabolic process
GO:0048666	16515	1027	4	1	1990	1	2	false	0.5160804020101041	0.7583976421298454	0.0	neuron development
GO:0030054	16515	1821	4	1	10934	4	1	false	0.5175174953421782	0.7583976421298454	0.0	cell junction
GO:0006464	16515	3764	4	3	4687	3	2	false	0.5178402352245929	0.7583976421298454	0.0	cellular protein modification process
GO:0043226	16515	9283	4	4	10934	4	1	false	0.5195109770397675	0.7583976421298454	0.0	organelle
GO:0061564	16515	477	4	1	915	1	1	false	0.5213114754098666	0.7583976421298454	3.141381716105017E-274	axon development
GO:0030055	16515	406	4	1	776	1	1	false	0.5231958762888748	0.7583976421298454	2.0238350356373618E-232	cell-substrate junction
GO:0010941	16515	1424	4	1	8412	4	2	false	0.5238416703371097	0.7583976421298454	0.0	regulation of cell death
GO:0050790	16515	2225	4	1	7147	2	2	false	0.5257490817661421	0.7588937638588659	0.0	regulation of catalytic activity
GO:0023014	16515	859	4	1	4966	4	2	false	0.5323056263648643	0.7658009634338896	0.0	signal transduction by protein phosphorylation
GO:0010629	16515	1372	4	1	4323	2	3	false	0.5340694067417849	0.7658009634338896	0.0	negative regulation of gene expression
GO:0042995	16515	1906	4	1	10934	4	1	false	0.5352711888744094	0.7658009634338896	0.0	cell projection
GO:0044248	16515	2055	4	1	8923	3	2	false	0.5440528748637141	0.7756678022058809	0.0	cellular catabolic process
GO:0005515	16515	5904	4	3	9221	4	1	false	0.5457431995900702	0.7756678022058809	0.0	protein binding
GO:0006996	16515	4814	4	2	6509	2	1	false	0.5469657491843531	0.7756678022058809	0.0	organelle organization
GO:0043005	16515	1047	4	1	1906	1	1	false	0.54931794333664	0.7767114242097407	0.0	neuron projection
GO:0045595	16515	1604	4	1	8813	4	3	false	0.5523493544801078	0.7767114242097407	0.0	regulation of cell differentiation
GO:0002376	16515	2527	4	1	13878	4	1	false	0.5525060646440423	0.7767114242097407	0.0	immune system process
GO:0030425	16515	581	4	1	1047	1	2	false	0.5549188156636807	0.7778486288927318	1.4979502321803E-311	dendrite
GO:0046474	16515	205	4	1	367	1	3	false	0.5585831062670453	0.7803275112146997	9.913361938054178E-109	glycerophospholipid biosynthetic process
GO:0043025	16515	472	4	1	843	1	2	false	0.5599051008303412	0.7803275112146997	2.652551411051871E-250	neuronal cell body
GO:0080134	16515	1277	4	1	5300	3	2	false	0.5627352896088343	0.7820246861326208	0.0	regulation of response to stress
GO:0000165	16515	840	4	1	2466	2	2	false	0.5653257527511075	0.7833799716693919	0.0	MAPK cascade
GO:0042578	16515	571	4	1	1001	1	1	false	0.5704295704295185	0.7882004035849473	3.8920527776558893E-296	phosphoric ester hydrolase activity
GO:0016772	16515	1632	4	1	2841	1	1	false	0.5744456177411846	0.7884464689423653	0.0	transferase activity, transferring phosphorus-containing groups
GO:0030424	16515	602	4	1	1047	1	1	false	0.5749761222538338	0.7884464689423653	3.60013370824989E-309	axon
GO:0010562	16515	1074	4	1	4324	3	3	false	0.5754846391867986	0.7884464689423653	0.0	positive regulation of phosphorus metabolic process
GO:0009056	16515	2357	4	1	9406	3	1	false	0.5791558615010455	0.7912411065577664	0.0	catabolic process
GO:0033365	16515	1178	4	1	2012	1	1	false	0.5854870775346548	0.7976439118098527	0.0	protein localization to organelle
GO:0019058	16515	310	4	1	865	2	1	false	0.5885918432885641	0.7996275742155563	2.7186111839671737E-244	viral life cycle
GO:0014887	16515	22	4	1	37	1	1	false	0.5945945945945961	0.8035967832873351	1.0678969112465738E-10	cardiac muscle adaptation
GO:0019900	16515	786	4	1	2163	2	1	false	0.5948273096910377	0.8035967832873351	0.0	kinase binding
GO:0031175	16515	915	4	1	1533	1	2	false	0.5968688845399999	0.8041150250052775	0.0	neuron projection development
GO:0045309	16515	48	4	1	80	1	1	false	0.6000000000000054	0.8060941828254921	4.5640754230909944E-23	protein phosphorylated amino acid binding
GO:0051247	16515	1579	4	1	5964	3	4	false	0.6026097586412267	0.8069678648431272	0.0	positive regulation of protein metabolic process
GO:0043170	16515	7606	4	3	8995	3	1	false	0.6045594349971944	0.8069678648431272	0.0	macromolecule metabolic process
GO:0046488	16515	196	4	1	322	1	1	false	0.6086956521738635	0.8069678648431272	5.509634332467829E-93	phosphatidylinositol metabolic process
GO:0032270	16515	1481	4	1	5504	3	4	false	0.6095839638126697	0.8069678648431272	0.0	positive regulation of cellular protein metabolic process
GO:0001618	16515	69	4	1	113	1	2	false	0.6106194690265666	0.8069678648431272	2.0387747825506962E-32	virus receptor activity
GO:0072678	16515	52	4	1	85	1	1	false	0.6117647058823559	0.8069678648431272	2.4861720587031856E-24	T cell migration
GO:0008152	16515	9406	4	3	13878	4	1	false	0.6123166794910121	0.8069678648431272	0.0	metabolic process
GO:0044237	16515	8863	4	3	13059	4	2	false	0.6139611177878638	0.8069678648431272	0.0	cellular metabolic process
GO:0001932	16515	1331	4	2	2298	3	3	false	0.6178558464619519	0.809892123064991	0.0	regulation of protein phosphorylation
GO:0045184	16515	1978	4	1	5129	2	2	false	0.6226205550422915	0.812679604755358	0.0	establishment of protein localization
GO:0005622	16515	10525	4	4	11845	4	1	false	0.6233336349876148	0.812679604755358	0.0	intracellular
GO:0005769	16515	339	4	1	865	2	1	false	0.6304993577394773	0.8198181997416797	1.0317500152976027E-250	early endosome
GO:0031401	16515	1143	4	1	3972	3	3	false	0.638807663329744	0.8284003120719943	0.0	positive regulation of protein modification process
GO:0030136	16515	177	4	1	274	1	1	false	0.6459854014597985	0.8337760279879821	9.172860720852975E-77	clathrin-coated vesicle
GO:0050793	16515	2287	4	1	9945	4	2	false	0.6484686778417883	0.8337760279879821	0.0	regulation of developmental process
GO:0003950	16515	24	4	1	37	1	1	false	0.6486486486486499	0.8337760279879821	2.80704330956243E-10	NAD+ ADP-ribosyltransferase activity
GO:0051173	16515	2492	4	1	8444	3	3	false	0.6498295640813552	0.8337760279879821	0.0	positive regulation of nitrogen compound metabolic process
GO:0071840	16515	6683	4	2	13878	4	1	false	0.6593576876450506	0.843769072580078	0.0	cellular component organization or biogenesis
GO:0045296	16515	313	4	1	471	1	1	false	0.6645435244160343	0.8467473715262946	8.133887693569898E-130	cadherin binding
GO:0018193	16515	1150	4	1	3764	3	1	false	0.665176801137151	0.8467473715262946	0.0	peptidyl-amino acid modification
GO:0006950	16515	3575	4	2	7281	4	1	false	0.6739356592697553	0.8556028262794912	0.0	response to stress
GO:0004672	16515	1176	4	1	3759	3	4	false	0.67566161332999	0.8556028262794912	0.0	protein kinase activity
GO:0043067	16515	1303	4	1	1919	1	2	false	0.6789994788957627	0.855627678897684	0.0	regulation of programmed cell death
GO:0048584	16515	2094	4	1	8465	4	3	false	0.6792096007744501	0.855627678897684	0.0	positive regulation of response to stimulus
GO:0042325	16515	1477	4	2	2359	3	2	false	0.685232800022674	0.8588361858020969	0.0	regulation of phosphorylation
GO:0065009	16515	3314	4	1	13061	4	2	false	0.6898939070581709	0.8588361858020969	0.0	regulation of molecular function
GO:0043549	16515	879	4	1	1984	2	3	false	0.689924845053955	0.8588361858020969	0.0	regulation of kinase activity
GO:0007275	16515	4343	4	1	6284	1	2	false	0.6911203055396322	0.8588361858020969	0.0	multicellular organism development
GO:0016740	16515	2841	4	1	6357	2	1	false	0.6941291458980873	0.8588361858020969	0.0	transferase activity
GO:0004674	16515	817	4	1	1176	1	1	false	0.6947278911564683	0.8588361858020969	2.3066182299E-313	protein serine/threonine kinase activity
GO:0006807	16515	8339	4	3	9406	3	1	false	0.6968018120303053	0.8588361858020969	0.0	nitrogen compound metabolic process
GO:0016043	16515	6509	4	2	12854	4	2	false	0.6970373524892399	0.8588361858020969	0.0	cellular component organization
GO:0032147	16515	371	4	1	531	1	1	false	0.6986817325802082	0.8588361858020969	1.973659394228755E-140	activation of protein kinase activity
GO:0016192	16515	2128	4	1	4702	2	1	false	0.7003767897911768	0.8588361858020969	0.0	vesicle-mediated transport
GO:0010647	16515	1736	4	1	6661	4	3	false	0.7012353187167637	0.8588361858020969	0.0	positive regulation of cell communication
GO:0044409	16515	124	4	1	176	1	1	false	0.7045454545454876	0.8607167391802556	6.138490908730718E-46	entry into host
GO:0045859	16515	785	4	1	1710	2	3	false	0.707533902045595	0.8621958354073206	0.0	regulation of protein kinase activity
GO:0071705	16515	2183	4	1	4702	2	1	false	0.7130468362829236	0.8654446368241316	0.0	nitrogen compound transport
GO:0071310	16515	2428	4	1	3396	1	2	false	0.7149587750292418	0.8654446368241316	0.0	cellular response to organic substance
GO:0048869	16515	3513	4	1	13027	4	2	false	0.7155531945700553	0.8654446368241316	0.0	cellular developmental process
GO:0006650	16515	322	4	1	446	1	2	false	0.7219730941703472	0.8694495770979759	7.689835624801014E-114	glycerophospholipid metabolic process
GO:0006886	16515	1362	4	1	2870	2	3	false	0.7240044061033549	0.8694495770979759	0.0	intracellular protein transport
GO:0051239	16515	2782	4	1	10089	4	2	false	0.7249158422917634	0.8694495770979759	0.0	regulation of multicellular organismal process
GO:0110165	16515	10934	4	4	11845	4	1	false	0.7260352138653201	0.8694495770979759	0.0	cellular anatomical entity
GO:0140096	16515	3053	4	1	6357	2	1	false	0.7299075076966711	0.871273010400987	0.0	catalytic activity, acting on a protein
GO:0003824	16515	6357	4	2	11969	4	1	false	0.7327074886059841	0.871273010400987	0.0	catalytic activity
GO:0009987	16515	12841	4	4	13878	4	1	false	0.7329471922548509	0.871273010400987	0.0	cellular process
GO:0045937	16515	1074	4	1	2991	3	3	false	0.7368684769352207	0.8719512195122753	0.0	positive regulation of phosphate metabolic process
GO:0034620	16515	143	4	1	194	1	2	false	0.7371134020619234	0.8719512195122753	4.497954551999792E-48	cellular response to unfolded protein
GO:0009966	16515	2880	4	2	5336	4	4	false	0.7446891704854408	0.8787694590886589	0.0	regulation of signal transduction
GO:0042803	16515	603	4	1	799	1	2	false	0.7546933667082819	0.8878103853492756	1.4553087568464765E-192	protein homodimerization activity
GO:0042981	16515	1289	4	1	1705	1	2	false	0.7560117302046409	0.8878103853492756	0.0	regulation of apoptotic process
GO:0010033	16515	2958	4	1	3829	1	1	false	0.7725254635656792	0.8999578980104453	0.0	response to organic substance
GO:0015833	16515	1929	4	1	2495	1	2	false	0.7731462925850212	0.8999578980104453	0.0	peptide transport
GO:1902531	16515	1775	4	1	3387	2	2	false	0.7735572463474936	0.8999578980104453	0.0	regulation of intracellular signal transduction
GO:1905710	16515	59	4	1	76	1	1	false	0.7763157894736796	0.8999578980104453	2.61617503948766E-17	positive regulation of membrane permeability
GO:0016787	16515	3358	4	1	6357	2	1	false	0.7774784920661009	0.8999578980104453	0.0	hydrolase activity
GO:0071702	16515	2495	4	1	4702	2	1	false	0.7797403395991394	0.8999578980104453	0.0	organic substance transport
GO:0016773	16515	1274	4	1	1632	1	1	false	0.78063725490163	0.8999578980104453	0.0	phosphotransferase activity, alcohol group as acceptor
GO:0009967	16515	1541	4	1	4877	4	5	false	0.7812005671389639	0.8999578980104453	0.0	positive regulation of signal transduction
GO:2000145	16515	829	4	1	1544	2	3	false	0.7857153650600116	0.9030141043936152	0.0	regulation of cell motility
GO:0044238	16515	8708	4	3	9406	3	1	false	0.7934676642863485	0.9085914978902014	0.0	primary metabolic process
GO:0034613	16515	2012	4	1	2533	1	2	false	0.7943150414545266	0.9085914978902014	0.0	cellular protein localization
GO:0120025	16515	1906	4	1	2390	1	2	false	0.797489539750139	0.9100762983030998	0.0	plasma membrane bounded cell projection
GO:0019219	16515	2640	4	1	6350	3	4	false	0.8006324380371237	0.9115181512863967	0.0	regulation of nucleobase-containing compound metabolic process
GO:0009605	16515	2447	4	1	7281	4	1	false	0.8057856913010011	0.9152366751311137	0.0	response to external stimulus
GO:0008150	16515	13878	4	4	14589	4	1	false	0.818834784262229	0.9278852111382735	0.0	biological_process
GO:0051252	16515	2375	4	1	5290	3	3	false	0.8327570168205454	0.9370551149074619	0.0	regulation of RNA metabolic process
GO:0046425	16515	121	4	1	145	1	2	false	0.8344827586206545	0.9370551149074619	6.240234499290311E-28	regulation of receptor signaling pathway via JAK-STAT
GO:0042327	16515	1021	4	1	2255	3	3	false	0.8363080604947843	0.9370551149074619	0.0	positive regulation of phosphorylation
GO:0070727	16515	2015	4	1	3370	2	2	false	0.8384053241583402	0.9370551149074619	0.0	cellular macromolecule localization
GO:0035794	16515	58	4	1	69	1	2	false	0.8405797101449136	0.9370551149074619	5.48302605632381E-13	positive regulation of mitochondrial membrane permeability
GO:0001934	16515	951	4	1	2058	3	4	false	0.8445601911863656	0.9370551149074619	0.0	positive regulation of protein phosphorylation
GO:0065008	16515	3583	4	1	9584	4	1	false	0.8463456355390848	0.9370551149074619	0.0	regulation of biological quality
GO:0098590	16515	2390	4	1	6329	4	2	false	0.850047535130058	0.9370551149074619	0.0	plasma membrane region
GO:0032502	16515	5265	4	1	13878	4	1	false	0.8516814555915909	0.9370551149074619	0.0	developmental process
GO:0043488	16515	162	4	1	190	1	2	false	0.8526315789474355	0.9370551149074619	3.873005552681755E-34	regulation of mRNA stability
GO:0016791	16515	390	4	1	631	2	2	false	0.854501547053236	0.9370551149074619	1.7724745606628105E-181	phosphatase activity
GO:0048731	16515	4127	4	1	4812	1	2	false	0.8576475477984249	0.9370551149074619	0.0	system development
GO:0033036	16515	2808	4	1	5875	3	1	false	0.8577950901420885	0.9370551149074619	0.0	macromolecule localization
GO:0090304	16515	3833	4	1	8019	3	2	false	0.8578037271187622	0.9370551149074619	0.0	nucleic acid metabolic process
GO:0010467	16515	3646	4	1	7606	3	1	false	0.858922150832603	0.9370551149074619	0.0	gene expression
GO:0016070	16515	3298	4	1	3833	1	1	false	0.8604226454472057	0.9370551149074619	0.0	RNA metabolic process
GO:0032991	16515	4639	4	1	11845	4	1	false	0.8630711023004547	0.9370551149074619	0.0	protein-containing complex
GO:0010468	16515	2644	4	1	5456	3	2	false	0.8631646738468983	0.9370551149074619	0.0	regulation of gene expression
GO:0071782	16515	19	4	1	22	1	1	false	0.8636363636363618	0.9370551149074619	6.493506493506473E-4	endoplasmic reticulum tubular network
GO:0006139	16515	4384	4	1	8848	3	5	false	0.8716214215197442	0.9436080121363303	0.0	nucleobase-containing compound metabolic process
GO:0071704	16515	8995	4	3	9406	3	1	false	0.874545178066278	0.944664613278719	0.0	organic substance metabolic process
GO:0009058	16515	4757	4	1	9406	3	1	false	0.879295921929117	0.9476856047458262	0.0	biosynthetic process
GO:0046483	16515	4528	4	1	8863	3	1	false	0.8830308143602525	0.9491113117139047	0.0	heterocycle metabolic process
GO:0006725	16515	4570	4	1	8863	3	1	false	0.8863985473680458	0.9491113117139047	0.0	cellular aromatic compound metabolic process
GO:0044249	16515	4600	4	1	8896	3	2	false	0.8874224924639371	0.9491113117139047	0.0	cellular biosynthetic process
GO:1901576	16515	4681	4	1	9027	3	2	false	0.8884464649857995	0.9491113117139047	0.0	organic substance biosynthetic process
GO:0019901	16515	700	4	1	786	1	1	false	0.8905852417304252	0.949305147778585	2.985224654691716E-117	protein kinase binding
GO:0042886	16515	1950	4	1	2183	1	1	false	0.8932661475035535	0.9500747402175953	3.676E-321	amide transport
GO:1901360	16515	4777	4	1	8995	3	1	false	0.8969252869804196	0.9505317025369177	0.0	organic cyclic compound metabolic process
GO:0032501	16515	6028	4	1	13878	4	1	false	0.8976643674267893	0.9505317025369177	0.0	multicellular organismal process
GO:0008104	16515	2531	4	1	2808	1	1	false	0.9013532763532341	0.9505317025369177	0.0	protein localization
GO:0006986	16515	179	4	1	197	1	1	false	0.9086294416243469	0.9505317025369177	7.140022202382867E-26	response to unfolded protein
GO:0034641	16515	5039	4	1	9147	3	2	false	0.909451659158212	0.9505317025369177	0.0	cellular nitrogen compound metabolic process
GO:0005886	16515	5537	4	3	6400	4	2	false	0.9095822438702174	0.9505317025369177	0.0	plasma membrane
GO:0051234	16515	4792	4	2	5875	3	1	false	0.9106326026097671	0.9505317025369177	0.0	establishment of localization
GO:0070887	16515	2939	4	1	6418	4	2	false	0.9137268417412507	0.9505317025369177	0.0	cellular response to chemical stimulus
GO:0048856	16515	4812	4	1	5265	1	1	false	0.9139601139625344	0.9505317025369177	0.0	anatomical structure development
GO:0005634	16515	3375	4	1	7335	4	1	false	0.9151059285113352	0.9505317025369177	0.0	nucleus
GO:1902110	16515	54	4	1	59	1	2	false	0.9152542372881249	0.9505317025369177	1.9974488583181558E-7	positive regulation of mitochondrial membrane permeability involved in apoptotic process
GO:0016032	16515	865	4	2	901	2	1	false	0.9216426193111129	0.9551210905254055	3.222404924236653E-65	viral process
GO:0006915	16515	1695	4	1	1819	1	1	false	0.9318306761956433	0.9635712274892957	6.637702222380925E-196	apoptotic process
GO:0016301	16515	1426	4	1	2396	3	2	false	0.9337700555050907	0.9635712274892957	0.0	kinase activity
GO:0015031	16515	1899	4	1	2008	1	2	false	0.945717131473267	0.9713724137901472	2.850273740397961E-183	protein transport
GO:0012501	16515	1819	4	1	1921	1	1	false	0.9469026548681181	0.9713724137901472	1.7730777300949983E-172	programmed cell death
GO:0030154	16515	3328	4	1	3513	1	1	false	0.9473384571602879	0.9713724137901472	6.4067112836E-314	cell differentiation
GO:0042221	16515	3829	4	1	7281	4	1	false	0.9495197084215193	0.9715549759165335	0.0	response to chemical
GO:0048699	16515	1380	4	1	1450	1	1	false	0.9517241379311188	0.9717604355717739	3.2946673344839256E-121	generation of neurons
GO:0006810	16515	4702	4	2	4792	2	1	false	0.9627862864732899	0.980379229408938	1.9528703698435357E-193	transport
GO:0007166	16515	2604	4	1	4610	4	1	false	0.9642080256248731	0.980379229408938	0.0	cell surface receptor signaling pathway
GO:0007259	16515	142	4	1	146	1	1	false	0.9726027397260527	0.9868458760818736	5.5054377208366124E-8	receptor signaling pathway via JAK-STAT
GO:0006796	16515	2991	4	3	3009	3	1	false	0.9821550830463216	0.9915890269151293	1.6476590431454356E-47	phosphate-containing compound metabolic process
GO:0005925	16515	399	4	1	406	1	1	false	0.982758620689645	0.9915890269151293	2.9196624968407593E-15	focal adhesion
GO:0048015	16515	183	4	1	186	1	1	false	0.9838709677420177	0.9915890269151293	9.476517190403346E-7	phosphatidylinositol-mediated signaling
GO:0120036	16515	1437	4	1	1456	1	1	false	0.9869505494513129	0.9915890269151293	1.0870553178834464E-43	plasma membrane bounded cell projection organization
GO:0014897	16515	79	4	1	80	1	1	false	0.9875000000000154	0.9915890269151293	0.01250000000000005	striated muscle hypertrophy
GO:0016477	16515	1315	4	1	1451	2	1	false	0.9912735568795419	0.9929906542054953	2.5941692467191015E-195	cell migration
GO:0038023	16515	850	4	1	856	1	1	false	0.9929906542054951	0.9929906542054953	1.862586969397614E-15	signaling receptor activity
GO:0000000	16515	14589	4	4	0	0	0	true	1.0	1.0	1.0	Gene Ontology
GO:0003300	16515	79	4	1	79	1	1	true	1.0	1.0	1.0	cardiac muscle hypertrophy
GO:0008934	16515	3	4	1	3	1	1	true	1.0	1.0	1.0	inositol monophosphate 1-phosphatase activity
GO:0042470	16515	105	4	1	105	1	1	true	1.0	1.0	1.0	melanosome
GO:0052832	16515	3	4	1	3	1	1	true	1.0	1.0	1.0	inositol monophosphate 3-phosphatase activity
GO:0052833	16515	3	4	1	3	1	1	true	1.0	1.0	1.0	inositol monophosphate 4-phosphatase activity
