## Supplementary File S4 for "PIGNON: A protein-protein interaction-guided functional enrichment analysis for quantitative proteomics": table-mcl2_cluster849-Parent-Child-Union-Benjamini-Hochberg.txt

ID	Pop.total	Pop.term	Study.total	Study.term	Pop.family	Study.family	nparents	is.trivial	p	p.adjusted	p.min	name
GO:0090594	16515	7	4	1	1134	1	2	false	0.0061728395061740595	0.561097180600578	2.1291048791223612E-18	inflammatory response to wounding
GO:0031519	16515	48	4	1	6237	1	2	false	0.007696007695988967	0.561097180600578	1.0323288694317843E-121	PcG protein complex
GO:1900451	16515	16	4	1	1593	1	3	false	0.010043942247340652	0.561097180600578	1.3121667298684723E-38	positive regulation of glutamate receptor signaling pathway
GO:2000273	16515	31	4	1	2469	1	3	false	0.012555690562976745	0.561097180600578	6.745278479669424E-72	positive regulation of signaling receptor activity
GO:0097350	16515	5	4	1	386	1	3	false	0.012953367875646564	0.561097180600578	1.4372749308521414E-11	neutrophil clearance
GO:0048871	16515	444	4	2	6507	3	2	false	0.013307016506679826	0.561097180600578	0.0	multicellular organismal homeostasis
GO:1900449	16515	54	4	1	2899	1	2	false	0.01862711279751785	0.561097180600578	4.145922932650628E-116	regulation of glutamate receptor signaling pathway
GO:0034708	16515	101	4	1	10545	2	2	false	0.019065159720557227	0.561097180600578	7.165847233616036E-247	methyltransferase complex
GO:0042092	16515	37	4	1	1668	1	1	false	0.022182254196654393	0.561097180600578	1.2364238637064936E-76	type 2 immune response
GO:0009225	16515	27	4	1	1159	1	2	false	0.023295944779991418	0.561097180600578	2.7495964444458067E-55	nucleotide-sugar metabolic process
GO:0035696	16515	5	4	1	209	1	3	false	0.023923444976077835	0.561097180600578	3.157767845099505E-10	monocyte extravasation
GO:0001776	16515	69	4	1	2543	1	2	false	0.027133307117609543	0.561097180600578	4.663430832960931E-137	leukocyte homeostasis
GO:0010469	16515	133	4	1	4732	1	3	false	0.028106508875645145	0.561097180600578	1.602122659205394E-262	regulation of signaling receptor activity
GO:0032411	16515	90	4	1	3202	1	4	false	0.02810743285443373	0.561097180600578	1.7074836013398635E-177	positive regulation of transporter activity
GO:0007379	16515	11	4	1	379	1	2	false	0.029023746701849883	0.561097180600578	1.9940629836407127E-21	segment specification
GO:0048857	16515	50	4	1	4812	3	1	false	0.03085563861169744	0.561097180600578	3.0042368801713867E-120	neural nucleus development
GO:0009975	16515	207	4	1	6357	1	1	false	0.03256252949501825	0.561097180600578	0.0	cyclase activity
GO:0007215	16515	86	4	1	2604	1	1	false	0.03302611367124102	0.561097180600578	1.8011110238743558E-163	glutamate receptor signaling pathway
GO:0042165	16515	154	4	1	9221	2	1	false	0.03312487458504431	0.561097180600578	0.0	neurotransmitter binding
GO:0072562	16515	126	4	1	10934	3	2	false	0.034177296718497875	0.561097180600578	6.353008162758529E-298	blood microparticle
GO:0006968	16515	48	4	1	1379	1	1	false	0.034807831762165176	0.561097180600578	5.678328857676535E-90	cellular defense response
GO:0002828	16515	30	4	1	811	1	2	false	0.03699136868065532	0.561097180600578	2.4482514982040936E-55	regulation of type 2 immune response
GO:0043204	16515	137	4	1	10934	3	2	false	0.037123509270502175	0.561097180600578	5.7403E-319	perikaryon
GO:0042107	16515	103	4	1	5250	2	1	false	0.03885685255255102	0.561097180600578	1.8061455012996403E-219	cytokine metabolic process
GO:0031057	16515	37	4	1	910	1	4	false	0.0406593406593341	0.561097180600578	9.470841263158786E-67	negative regulation of histone modification
GO:0010573	16515	29	4	1	686	1	1	false	0.042274052478143725	0.561097180600578	8.990962306861384E-52	vascular endothelial growth factor production
GO:0008213	16515	160	4	1	3764	1	1	false	0.042507970244376574	0.561097180600578	1.1437914655462367E-286	protein alkylation
GO:0043414	16515	284	4	1	6663	1	3	false	0.0426234428935404	0.561097180600578	0.0	macromolecule methylation
GO:0050777	16515	120	4	1	2807	1	4	false	0.04275026718909371	0.561097180600578	1.4355301535750663E-214	negative regulation of immune response
GO:0002367	16515	83	4	1	1931	1	3	false	0.04298291040910274	0.561097180600578	4.4943977683989694E-148	cytokine production involved in immune response
GO:0042035	16515	97	4	1	4427	2	5	false	0.04334675145351614	0.561097180600578	5.897037765553686E-202	regulation of cytokine biosynthetic process
GO:0005615	16515	165	4	1	10934	3	2	false	0.04459590981121574	0.561097180600578	0.0	extracellular space
GO:0010574	16515	29	4	1	632	1	2	false	0.0458860759493585	0.561097180600578	1.0210039267890164E-50	regulation of vascular endothelial growth factor production
GO:1990845	16515	147	4	1	9406	3	1	false	0.0461608816429584	0.561097180600578	0.0	adaptive thermogenesis
GO:0140030	16515	138	4	1	5904	2	1	false	0.04620549148905245	0.561097180600578	1.3261405411386446E-283	modification-dependent protein binding
GO:0019955	16515	142	4	1	5904	2	1	false	0.047528483289186935	0.561097180600578	4.6794337553097165E-290	cytokine binding
GO:0042108	16515	65	4	1	2586	2	6	false	0.04964838192863426	0.561097180600578	2.803715377821447E-131	positive regulation of cytokine biosynthetic process
GO:0042089	16515	102	4	1	3945	2	3	false	0.05104890520513291	0.561097180600578	5.72950385653387E-205	cytokine biosynthetic process
GO:0030901	16515	84	4	1	4812	3	2	false	0.051470733258913194	0.561097180600578	3.3226728690955604E-183	midbrain development
GO:0120162	16515	92	4	1	3527	2	4	false	0.05149578625369407	0.561097180600578	1.792333024869367E-184	positive regulation of cold-induced thermogenesis
GO:0009897	16515	297	4	1	5657	1	3	false	0.05250132579099946	0.561097180600578	0.0	external side of plasma membrane
GO:0002262	16515	135	4	1	2543	1	2	false	0.05308690523010439	0.561097180600578	1.9087789923984445E-228	myeloid cell homeostasis
GO:0060249	16515	397	4	2	1707	2	1	false	0.0539850048521137	0.561097180600578	0.0	anatomical structure homeostasis
GO:0120161	16515	137	4	1	7411	3	4	false	0.05444643043836214	0.561097180600578	1.192003779901721E-295	regulation of cold-induced thermogenesis
GO:0032409	16515	223	4	1	4061	1	2	false	0.05491258310758211	0.561097180600578	0.0	regulation of transporter activity
GO:0097696	16515	146	4	1	2604	1	1	false	0.05606758832559374	0.561097180600578	1.5333747004121683E-243	receptor signaling pathway via STAT
GO:1904783	16515	6	4	1	105	1	5	false	0.057142857142855816	0.561097180600578	6.21371153627075E-10	positive regulation of NMDA glutamate receptor activity
GO:0031058	16515	85	4	1	1460	1	4	false	0.05821917808221356	0.561097180600578	3.654692538990567E-140	positive regulation of histone modification
GO:0002718	16515	70	4	1	1173	1	4	false	0.059676044330754956	0.561097180600578	1.3800076285719067E-114	regulation of cytokine production involved in immune response
GO:0004896	16515	75	4	1	1213	1	4	false	0.06183017312450685	0.561097180600578	1.3169926032966188E-121	cytokine receptor activity
GO:0042393	16515	193	4	1	5904	2	1	false	0.06431614396604769	0.561097180600578	0.0	histone binding
GO:0002440	16515	163	4	1	2527	1	1	false	0.06450336367224749	0.561097180600578	9.923968098089397E-262	production of molecular mediator of immune response
GO:0036336	16515	26	4	1	399	1	1	false	0.06516290726816952	0.561097180600578	2.1971450685262127E-41	dendritic cell migration
GO:0016829	16515	416	4	1	6357	1	1	false	0.06543967280157695	0.561097180600578	0.0	lyase activity
GO:0001780	16515	12	4	1	181	1	2	false	0.06629834254143907	0.561097180600578	5.623672715992387E-19	neutrophil homeostasis
GO:0050806	16515	144	4	1	2169	1	4	false	0.06639004149374614	0.561097180600578	2.7009575900516226E-229	positive regulation of synaptic transmission
GO:0031056	16515	132	4	1	1963	1	3	false	0.06724401426385644	0.561097180600578	2.188293887796489E-209	regulation of histone modification
GO:1905268	16515	53	4	1	781	1	3	false	0.06786171574901616	0.561097180600578	1.2719265439202974E-83	negative regulation of chromatin organization
GO:0035097	16515	76	4	1	1118	1	2	false	0.06797853309480426	0.561097180600578	5.330255787555673E-120	histone methyltransferase complex
GO:0032743	16515	30	4	1	432	1	3	false	0.06944444444443273	0.561097180600578	6.408651463784844E-47	positive regulation of interleukin-2 production
GO:1901343	16515	107	4	1	1532	1	4	false	0.06984334203656678	0.561097180600578	8.169911458338079E-168	negative regulation of vasculature development
GO:0051247	16515	1579	4	2	5964	2	4	false	0.0700626701680412	0.561097180600578	0.0	positive regulation of protein metabolic process
GO:0051350	16515	76	4	1	1069	1	3	false	0.07109448082316983	0.561097180600578	1.8164823882513024E-118	negative regulation of lyase activity
GO:0010639	16515	353	4	1	4930	1	3	false	0.07160243407723853	0.561097180600578	0.0	negative regulation of organelle organization
GO:0019827	16515	150	4	1	6028	3	2	false	0.07282119098624455	0.561097180600578	3.489496674595408E-304	stem cell population maintenance
GO:0030054	16515	1821	4	2	10934	3	1	false	0.07394707920680867	0.561097180600578	0.0	cell junction
GO:0048771	16515	153	4	1	6028	3	1	false	0.0742403420054678	0.561097180600578	6.036812613359237E-309	tissue remodeling
GO:1904994	16515	22	4	1	289	1	2	false	0.07612456747405696	0.561097180600578	1.8496623212090435E-33	regulation of leukocyte adhesion to vascular endothelial cell
GO:0051129	16515	622	4	1	8126	1	3	false	0.076544425301623	0.561097180600578	0.0	negative regulation of cellular component organization
GO:1904996	16515	17	4	1	222	1	3	false	0.07657657657657428	0.561097180600578	8.629186556144337E-26	positive regulation of leukocyte adhesion to vascular endothelial cell
GO:0045814	16515	110	4	1	1422	1	2	false	0.0773558368495477	0.561097180600578	1.8272392162232393E-167	negative regulation of gene expression, epigenetic
GO:0033218	16515	372	4	1	9221	2	1	false	0.07906205795980989	0.561097180600578	0.0	amide binding
GO:0051339	16515	199	4	1	2405	1	2	false	0.08274428274423203	0.561097180600578	2.5923216380630745E-297	regulation of lyase activity
GO:0032663	16515	53	4	1	636	1	2	false	0.08333333333332611	0.561097180600578	1.0367751219101854E-78	regulation of interleukin-2 production
GO:0034764	16515	165	4	1	1977	1	3	false	0.0834597875568271	0.561097180600578	8.942121599046844E-246	positive regulation of transmembrane transport
GO:0098727	16515	152	4	1	5265	3	1	false	0.08414885504579775	0.561097180600578	2.6363022388989494E-298	maintenance of cell number
GO:2000181	16515	100	4	1	1184	1	3	false	0.08445945945945936	0.561097180600578	3.1887445991975816E-148	negative regulation of blood vessel morphogenesis
GO:0002687	16515	116	4	1	1349	1	4	false	0.0859896219421858	0.561097180600578	4.577086226770132E-171	positive regulation of leukocyte migration
GO:0031280	16515	75	4	1	870	1	3	false	0.08620689655169232	0.561097180600578	2.2763719892329927E-110	negative regulation of cyclase activity
GO:0002685	16515	166	4	1	1924	1	3	false	0.08627858627859145	0.561097180600578	9.127204648613753E-245	regulation of leukocyte migration
GO:0032623	16515	61	4	1	686	1	1	false	0.08892128279885297	0.561097180600578	7.654532046337044E-89	interleukin-2 production
GO:0031279	16515	200	4	1	2232	1	2	false	0.08960573476696593	0.561097180600578	1.41558007126991E-291	regulation of cyclase activity
GO:0001653	16515	98	4	1	1021	1	2	false	0.09598432908911336	0.561097180600578	1.510799407624373E-139	peptide receptor activity
GO:2001251	16515	127	4	1	1320	1	3	false	0.0962121212121524	0.561097180600578	7.706294602474761E-181	negative regulation of chromosome organization
GO:0070098	16515	69	4	1	715	1	2	false	0.09650349650347735	0.561097180600578	5.740921766179178E-98	chemokine-mediated signaling pathway
GO:0002829	16515	14	4	1	140	1	3	false	0.09999999999999705	0.561097180600578	1.5361894079185723E-19	negative regulation of type 2 immune response
GO:0061087	16515	5	4	1	50	1	3	false	0.09999999999999927	0.561097180600578	4.719741735732109E-7	positive regulation of histone H3-K27 methylation
GO:0032414	16515	84	4	1	834	1	4	false	0.10071942446040863	0.561097180600578	1.0508342770733265E-117	positive regulation of ion transmembrane transporter activity
GO:0032259	16515	335	4	1	9406	3	1	false	0.10309703203687229	0.561097180600578	0.0	methylation
GO:0016569	16515	437	4	1	4154	1	2	false	0.10519980741450526	0.561097180600578	0.0	covalent chromatin modification
GO:0040029	16515	279	4	1	2644	1	1	false	0.10552193645986602	0.561097180600578	0.0	regulation of gene expression, epigenetic
GO:0050920	16515	181	4	1	1713	1	3	false	0.10566258026861607	0.561097180600578	3.417984554722397E-250	regulation of chemotaxis
GO:0034767	16515	122	4	1	1153	1	4	false	0.10581092801390168	0.561097180600578	2.161109787354729E-168	positive regulation of ion transmembrane transport
GO:0001894	16515	206	4	2	631	2	2	false	0.1062309762785508	0.561097180600578	2.3649600015097304E-172	tissue homeostasis
GO:0050921	16515	123	4	1	1132	1	4	false	0.10865724381628687	0.561097180600578	2.8165874321488785E-168	positive regulation of chemotaxis
GO:0051968	16515	21	4	1	193	1	3	false	0.10880829015543746	0.561097180600578	1.5917275193261016E-28	positive regulation of synaptic transmission, glutamatergic
GO:0008066	16515	66	4	1	604	1	2	false	0.1092715231788274	0.561097180600578	6.148135008169865E-90	glutamate receptor activity
GO:0010604	16515	2560	4	2	7739	2	3	false	0.1093948001333253	0.561097180600578	0.0	positive regulation of macromolecule metabolic process
GO:0006325	16515	713	4	1	6509	1	2	false	0.1095406360421305	0.561097180600578	0.0	chromatin organization
GO:2001252	16515	165	4	1	1500	1	3	false	0.11000000000002341	0.561097180600578	5.60016926961526E-225	positive regulation of chromosome organization
GO:0002693	16515	16	4	1	145	1	3	false	0.11034482758620343	0.561097180600578	1.2932587339967638E-21	positive regulation of cellular extravasation
GO:0099177	16515	387	4	1	3496	1	3	false	0.1106979405032746	0.561097180600578	0.0	regulation of trans-synaptic signaling
GO:0031727	16515	3	4	1	27	1	1	false	0.11111111111111109	0.561097180600578	3.418803418803417E-4	CCR2 chemokine receptor binding
GO:0016570	16515	421	4	1	3779	1	2	false	0.1114051336332747	0.561097180600578	0.0	histone modification
GO:0043270	16515	219	4	1	1946	1	3	false	0.11253854059611346	0.561097180600578	1.7089279859771584E-296	positive regulation of ion transport
GO:0061085	16515	8	4	1	71	1	2	false	0.1126760563380291	0.561097180600578	9.399268641403131E-11	regulation of histone H3-K27 methylation
GO:0140375	16515	96	4	1	850	1	1	false	0.1129411764706296	0.561097180600578	1.565058129094839E-129	immune receptor activity
GO:0031349	16515	314	4	1	2758	1	3	false	0.11385061638873867	0.561097180600578	0.0	positive regulation of defense response
GO:0003682	16515	542	4	1	9221	2	1	false	0.11410879297803687	0.561097180600578	0.0	chromatin binding
GO:0002407	16515	22	4	1	192	1	2	false	0.11458333333333927	0.561097180600578	2.2978631330947912E-29	dendritic cell chemotaxis
GO:0050865	16515	499	4	1	8443	2	2	false	0.11471794510376136	0.561097180600578	0.0	regulation of cell activation
GO:0043086	16515	749	4	1	6503	1	3	false	0.11517761033374983	0.561097180600578	0.0	negative regulation of catalytic activity
GO:0002683	16515	351	4	1	5907	2	3	false	0.11532065676948089	0.561097180600578	0.0	negative regulation of immune system process
GO:0010638	16515	583	4	1	5042	1	3	false	0.11562871876205244	0.561097180600578	0.0	positive regulation of organelle organization
GO:0006909	16515	247	4	1	2128	1	1	false	0.1160714285713598	0.561097180600578	0.0	phagocytosis
GO:0061756	16515	36	4	1	308	1	1	false	0.11688311688310925	0.561097180600578	8.077600284299678E-48	leukocyte adhesion to vascular endothelial cell
GO:0050867	16515	310	4	1	5055	2	3	false	0.11890142347846121	0.561097180600578	0.0	positive regulation of cell activation
GO:0061086	16515	4	4	1	33	1	3	false	0.12121212121212037	0.561097180600578	2.443792766373403E-5	negative regulation of histone H3-K27 methylation
GO:0071677	16515	18	4	1	148	1	3	false	0.12162162162161722	0.561097180600578	1.6196392504662852E-23	positive regulation of mononuclear cell migration
GO:0046633	16515	28	4	1	230	1	2	false	0.12173913043476889	0.561097180600578	1.2583290929916752E-36	alpha-beta T cell proliferation
GO:0032103	16515	431	4	1	3505	1	3	false	0.12296718972908963	0.561097180600578	0.0	positive regulation of response to external stimulus
GO:0002821	16515	94	4	1	757	1	3	false	0.12417437252316094	0.561097180600578	1.0451082217737541E-122	positive regulation of adaptive immune response
GO:0098552	16515	473	4	1	10934	3	3	false	0.12425632579640931	0.561097180600578	0.0	side of membrane
GO:0097478	16515	473	4	1	10934	3	2	false	0.12425632579640931	0.561097180600578	0.0	leaflet of membrane bilayer
GO:0050900	16515	399	4	1	3206	1	2	false	0.12445414847180404	0.561097180600578	0.0	leukocyte migration
GO:0050729	16515	109	4	1	872	1	4	false	0.12499999999996378	0.561097180600578	5.063852431123873E-142	positive regulation of inflammatory response
GO:1905269	16515	97	4	1	775	1	3	false	0.12516129032258938	0.561097180600578	2.7899139294400806E-126	positive regulation of chromatin organization
GO:0048873	16515	25	4	1	387	2	2	false	0.12518241822974305	0.561097180600578	6.9481959580559135E-40	homeostasis of number of cells within a tissue
GO:0002691	16515	24	4	1	189	1	2	false	0.12698412698412354	0.561097180600578	6.605139055788574E-31	regulation of cellular extravasation
GO:0035249	16515	86	4	1	673	1	1	false	0.12778603268944255	0.561097180600578	4.3689130305858765E-111	synaptic transmission, glutamatergic
GO:0045123	16515	51	4	1	399	1	1	false	0.12781954887217853	0.561097180600578	9.803284514994699E-66	cellular extravasation
GO:0045785	16515	378	4	1	5701	2	3	false	0.12822293411127034	0.561097180600578	0.0	positive regulation of cell adhesion
GO:2001259	16515	58	4	1	450	1	4	false	0.1288888888888687	0.561097180600578	1.4216977859680023E-74	positive regulation of cation channel activity
GO:0042379	16515	46	4	1	352	1	2	false	0.1306818181818151	0.561097180600578	8.619055096031183E-59	chemokine receptor binding
GO:0060326	16515	248	4	1	3666	2	3	false	0.13073819449269078	0.561097180600578	0.0	cell chemotaxis
GO:0031061	16515	19	4	1	144	1	3	false	0.13194444444444428	0.561097180600578	4.126240179739099E-24	negative regulation of histone methylation
GO:0070665	16515	123	4	1	930	1	3	false	0.1322580645161611	0.561097180600578	4.262525829692558E-157	positive regulation of leukocyte proliferation
GO:0048863	16515	228	4	1	3328	2	1	false	0.1323448446278607	0.561097180600578	0.0	stem cell differentiation
GO:1901623	16515	20	4	1	151	1	3	false	0.13245033112582244	0.561097180600578	2.3890140862028845E-25	regulation of lymphocyte chemotaxis
GO:0030155	16515	631	4	1	9139	2	2	false	0.13332936265429116	0.561097180600578	0.0	regulation of cell adhesion
GO:0032729	16515	59	4	1	440	1	3	false	0.1340909090909305	0.561097180600578	8.859006017391753E-75	positive regulation of interferon-gamma production
GO:1904064	16515	115	4	1	856	1	3	false	0.13434579439255584	0.561097180600578	5.205153395353041E-146	positive regulation of cation transmembrane transport
GO:0046641	16515	17	4	1	126	1	4	false	0.1349206349206378	0.561097180600578	2.1649460182661083E-21	positive regulation of alpha-beta T cell proliferation
GO:1902105	16515	240	4	1	1767	1	3	false	0.13582342954159576	0.561097180600578	4.608668090897521E-304	regulation of leukocyte differentiation
GO:0034097	16515	1093	4	2	2958	2	1	false	0.13645621041545153	0.561097180600578	0.0	response to cytokine
GO:0031400	16515	549	4	1	4015	1	3	false	0.13673723536734986	0.561097180600578	0.0	negative regulation of protein modification process
GO:0006959	16515	229	4	1	1668	1	1	false	0.13729016786578718	0.561097180600578	5.969036595313538E-289	humoral immune response
GO:1990868	16515	78	4	1	1093	2	1	false	0.13769441903024257	0.561097180600578	1.8369679930568815E-121	response to chemokine
GO:0060089	16515	856	4	1	11969	2	1	false	0.13792688822260424	0.561097180600578	0.0	molecular transducer activity
GO:0042533	16515	28	4	1	203	1	2	false	0.13793103448276298	0.561097180600578	5.274103761032056E-35	tumor necrosis factor biosynthetic process
GO:0051246	16515	2575	4	2	6895	2	4	false	0.13943770507670464	0.561097180600578	0.0	regulation of protein metabolic process
GO:0004972	16515	37	4	1	265	1	3	false	0.1396226415094225	0.561097180600578	4.207148830449103E-46	NMDA glutamate receptor activity
GO:0044297	16515	538	4	1	10934	3	1	false	0.14048108920758576	0.561097180600578	0.0	cell body
GO:0004950	16515	19	4	1	135	1	4	false	0.14074074074074355	0.561097180600578	1.5341357877207103E-23	chemokine receptor activity
GO:0042534	16515	28	4	1	196	1	3	false	0.14285714285714765	0.561097180600578	1.5160483064007833E-34	regulation of tumor necrosis factor biosynthetic process
GO:0004930	16515	158	4	1	1105	1	2	false	0.1429864253393992	0.561097180600578	3.475997793772752E-196	G protein-coupled receptor activity
GO:0032649	16515	92	4	1	639	1	2	false	0.1439749608763809	0.561097180600578	9.552768337139131E-114	regulation of interferon-gamma production
GO:0090026	16515	16	4	1	111	1	4	false	0.14414414414414026	0.561097180600578	1.2259658907059007E-19	positive regulation of monocyte chemotaxis
GO:0070663	16515	203	4	1	1400	1	2	false	0.1450000000000912	0.561097180600578	6.920659138241519E-251	regulation of leukocyte proliferation
GO:1901342	16515	292	4	1	2005	1	2	false	0.14563591022432387	0.561097180600578	0.0	regulation of vasculature development
GO:0046640	16515	27	4	1	184	1	3	false	0.1467391304347891	0.561097180600578	5.7315823592540716E-33	regulation of alpha-beta T cell proliferation
GO:1903706	16515	406	4	1	2745	1	3	false	0.14790528233154493	0.561097180600578	0.0	regulation of hemopoiesis
GO:1990869	16515	78	4	1	1013	2	2	false	0.1481394051247761	0.561097180600578	8.671062402206182E-119	cellular response to chemokine
GO:0035098	16515	16	4	1	107	1	2	false	0.14953271028037754	0.561097180600578	2.306333301168074E-19	ESC/E(Z) complex
GO:0042535	16515	19	4	1	127	1	4	false	0.14960629921259894	0.561097180600578	5.348634965304052E-23	positive regulation of tumor necrosis factor biosynthetic process
GO:0051966	16515	59	4	1	394	1	2	false	0.14974619289340185	0.561097180600578	9.878419373923157E-72	regulation of synaptic transmission, glutamatergic
GO:0002819	16515	140	4	1	925	1	2	false	0.1513513513513032	0.5612030075187888	4.8560836184964214E-170	regulation of adaptive immune response
GO:0032609	16515	105	4	1	686	1	1	false	0.15306122448983425	0.5612030075187888	7.3592024399097294E-127	interferon-gamma production
GO:0030594	16515	134	4	1	869	1	2	false	0.15420023014963855	0.5612030075187888	1.4845856709098422E-161	neurotransmitter receptor activity
GO:0032502	16515	5265	4	3	13878	4	1	false	0.1562325434896429	0.5612030075187888	0.0	developmental process
GO:0002825	16515	22	4	1	140	1	2	false	0.15714285714285306	0.5612030075187888	3.9113100466328766E-26	regulation of T-helper 1 type immune response
GO:0007186	16515	729	4	1	4610	1	1	false	0.1581344902385934	0.5612030075187888	0.0	G protein-coupled receptor signaling pathway
GO:0070661	16515	257	4	1	1612	1	1	false	0.15942928039710397	0.5612030075187888	2.6583123617360578E-306	leukocyte proliferation
GO:0140131	16515	19	4	1	118	1	4	false	0.16101694915254128	0.5612030075187888	2.423442032890156E-22	positive regulation of lymphocyte chemotaxis
GO:1990823	16515	92	4	1	1093	2	1	false	0.16132967368105752	0.5612030075187888	1.7924287100089552E-136	response to leukemia inhibitory factor
GO:1903238	16515	7	4	1	43	1	4	false	0.16279069767441756	0.5612030075187888	3.10326608204033E-8	positive regulation of leukocyte tethering or rolling
GO:0044092	16515	1033	4	1	11969	2	2	false	0.16517039562560076	0.5612030075187888	0.0	negative regulation of molecular function
GO:0033044	16515	319	4	1	1919	1	2	false	0.16623241271510952	0.5612030075187888	0.0	regulation of chromosome organization
GO:0071345	16515	1013	4	2	2479	2	2	false	0.16688301181042944	0.5612030075187888	0.0	cellular response to cytokine stimulus
GO:0090025	16515	21	4	1	125	1	3	false	0.16799999999999612	0.5612030075187888	2.7948841968818835E-24	regulation of monocyte chemotaxis
GO:0070734	16515	18	4	1	107	1	1	false	0.1682242990654242	0.5612030075187888	8.617069476891814E-21	histone H3-K27 methylation
GO:0009611	16515	602	4	1	3575	1	1	false	0.168391608391323	0.5612030075187888	0.0	response to wounding
GO:0001664	16515	200	4	1	1183	1	1	false	0.16906170752321045	0.5612030075187888	1.1343074011930345E-232	G protein-coupled receptor binding
GO:0002827	16515	18	4	1	106	1	3	false	0.1698113207547194	0.5612030075187888	1.0359847573341501E-20	positive regulation of T-helper 1 type immune response
GO:0005126	16515	201	4	1	1183	1	1	false	0.1699070160608222	0.5612030075187888	2.319387463272972E-233	cytokine receptor binding
GO:0042330	16515	556	4	1	3248	1	2	false	0.17118226600997122	0.5612030075187888	0.0	taxis
GO:0032269	16515	939	4	1	5476	1	4	false	0.17147552958331283	0.5612030075187888	0.0	negative regulation of cellular protein metabolic process
GO:0031406	16515	249	4	1	1448	1	2	false	0.17196132596671887	0.5612030075187888	8.343069137015109E-288	carboxylic acid binding
GO:0040017	16515	513	4	1	5694	2	3	false	0.172086993492093	0.5612030075187888	0.0	positive regulation of locomotion
GO:0051272	16515	495	4	1	5452	2	3	false	0.17335662898452822	0.5612030075187888	0.0	positive regulation of cellular component movement
GO:1990830	16515	92	4	1	1013	2	2	false	0.1734721349727352	0.5612030075187888	2.691146047007333E-133	cellular response to leukemia inhibitory factor
GO:0005215	16515	1093	4	1	11969	2	1	false	0.1743062123947276	0.5612030075187888	0.0	transporter activity
GO:0005576	16515	681	4	1	10934	3	1	false	0.17546755859952162	0.5612030075187888	0.0	extracellular region
GO:0007389	16515	379	4	1	6028	3	2	false	0.17703666255293926	0.5612030075187888	0.0	pattern specification process
GO:0048471	16515	689	4	1	10934	3	2	false	0.17739628868628074	0.5612030075187888	0.0	perinuclear region of cytoplasm
GO:1903557	16515	82	4	1	459	1	3	false	0.17864923747277198	0.5612030075187888	5.690126979113087E-93	positive regulation of tumor necrosis factor superfamily cytokine production
GO:0031325	16515	2641	4	2	9799	3	4	false	0.17873568677232038	0.5612030075187888	0.0	positive regulation of cellular metabolic process
GO:0009893	16515	2828	4	2	10458	3	3	false	0.17979901600462136	0.5612030075187888	0.0	positive regulation of metabolic process
GO:0050776	16515	807	4	1	4478	1	3	false	0.18021438142022062	0.5612030075187888	0.0	regulation of immune response
GO:0071674	16515	72	4	1	399	1	1	false	0.18045112781954625	0.5612030075187888	3.0334421632110195E-81	mononuclear cell migration
GO:0034762	16515	444	4	1	2438	1	2	false	0.18211648892536647	0.5635644582665569	0.0	regulation of transmembrane transport
GO:0071675	16515	35	4	1	190	1	2	false	0.18421052631579443	0.5652556669193851	5.11211494628133E-39	regulation of mononuclear cell migration
GO:0032101	16515	863	4	1	4678	1	2	false	0.18448054724217872	0.5652556669193851	0.0	regulation of response to external stimulus
GO:0009889	16515	2875	4	2	6647	2	2	false	0.18704176719366894	0.5675264337758262	0.0	regulation of biosynthetic process
GO:0040012	16515	891	4	1	9059	2	2	false	0.18704649344701668	0.5675264337758262	0.0	regulation of locomotion
GO:0009059	16515	3643	4	2	8388	2	2	false	0.18859668200324106	0.5681730769230524	0.0	macromolecule biosynthetic process
GO:0009986	16515	740	4	1	10934	3	1	false	0.18962128083257832	0.5681730769230524	0.0	cell surface
GO:0042088	16515	38	4	1	200	1	1	false	0.1899999999999918	0.5681730769230524	8.155093806620267E-42	T-helper 1 type immune response
GO:0031326	16515	2783	4	2	6367	2	3	false	0.191015604780105	0.5684770630297862	0.0	regulation of cellular biosynthetic process
GO:2000310	16515	33	4	1	171	1	4	false	0.1929824561403569	0.5715956558062	4.8403273572261097E-36	regulation of NMDA receptor activity
GO:0051270	16515	896	4	1	8723	2	3	false	0.19489370456418462	0.5716911764704699	0.0	regulation of cellular component movement
GO:0050778	16515	585	4	1	2983	1	4	false	0.1961112973517026	0.5716911764704699	0.0	positive regulation of immune response
GO:0002696	16515	304	4	1	1547	1	4	false	0.19650937297982393	0.5716911764704699	0.0	positive regulation of leukocyte activation
GO:0022898	16515	214	4	1	1088	1	3	false	0.1966911764705475	0.5716911764704699	1.7956298527882883E-233	regulation of transmembrane transporter activity
GO:1902275	16515	169	4	1	852	1	2	false	0.19835680751165646	0.573850857080234	1.422025726435647E-183	regulation of chromatin organization
GO:0001637	16515	19	4	1	95	1	1	false	0.19999999999999518	0.5743335636065702	2.220345304354839E-20	G protein-coupled chemoattractant receptor activity
GO:0002703	16515	172	4	1	856	1	2	false	0.20093457943930101	0.5743335636065702	9.12200387929859E-186	regulation of leukocyte mediated immunity
GO:0002697	16515	365	4	1	1809	1	2	false	0.2017689331123662	0.5743335636065702	0.0	regulation of immune effector process
GO:0019932	16515	499	4	1	2462	1	1	false	0.20268074736002442	0.5743335636065702	0.0	second-messenger-mediated signaling
GO:0036477	16515	797	4	1	10934	3	1	false	0.20314048873544283	0.5743335636065702	0.0	somatodendritic compartment
GO:2000403	16515	33	4	1	161	1	3	false	0.20496894409938277	0.5758805452684158	4.411270237581068E-35	positive regulation of lymphocyte migration
GO:0071706	16515	141	4	1	686	1	1	false	0.20553935860062428	0.5758805452684158	1.2068443399567909E-150	tumor necrosis factor superfamily cytokine production
GO:0051050	16515	859	4	1	7837	2	3	false	0.20721501902894554	0.5779719364843234	0.0	positive regulation of transport
GO:0070887	16515	2939	4	2	6418	2	2	false	0.20966195229719212	0.5801206307963533	0.0	cellular response to chemical stimulus
GO:0051173	16515	2492	4	2	8444	3	3	false	0.20985071049707316	0.5801206307963533	0.0	positive regulation of nitrogen compound metabolic process
GO:0019956	16515	30	4	1	142	1	1	false	0.2112676056338046	0.5811678318603386	1.9431273987606742E-31	chemokine binding
GO:0002250	16515	354	4	1	1668	1	1	false	0.21223021582742702	0.5811678318603386	0.0	adaptive immune response
GO:0072676	16515	85	4	1	399	1	1	false	0.21303258145362897	0.5811678318603386	3.6354728503021874E-89	lymphocyte migration
GO:0031062	16515	37	4	1	170	1	3	false	0.21764705882351879	0.5866001710328903	2.8206220869127987E-38	positive regulation of histone methylation
GO:0048247	16515	48	4	1	220	1	2	false	0.2181818181818159	0.5866001710328903	1.160234561106914E-49	lymphocyte chemotaxis
GO:0016525	16515	100	4	1	458	1	3	false	0.21834061135370772	0.5866001710328903	9.114173774030532E-104	negative regulation of angiogenesis
GO:1903555	16515	139	4	1	634	1	2	false	0.21924290220824083	0.5866001710328903	3.9918380435098813E-144	regulation of tumor necrosis factor superfamily cytokine production
GO:0033043	16515	1180	4	1	5370	1	2	false	0.21973929236441067	0.5866001710328903	0.0	regulation of organelle organization
GO:0032501	16515	6028	4	3	13878	4	1	false	0.22097625905242507	0.5873813381649932	0.0	multicellular organismal process
GO:0019233	16515	87	4	1	388	1	1	false	0.2242268041237308	0.591300999379757	4.3066592972689575E-89	sensory perception of pain
GO:0001817	16515	632	4	1	2817	1	2	false	0.2243521476746345	0.591300999379757	0.0	regulation of cytokine production
GO:0042592	16515	1707	4	2	3583	2	1	false	0.2269029583680455	0.5941655065743198	0.0	homeostatic process
GO:0036094	16515	1120	4	1	9221	2	1	false	0.2281823462022756	0.5941655065743198	0.0	small molecule binding
GO:0043269	16515	540	4	1	2360	1	2	false	0.22881355932216044	0.5941655065743198	0.0	regulation of ion transport
GO:0043177	16515	259	4	1	1120	1	1	false	0.2312499999998759	0.5941655065743198	3.2132812755151765E-262	organic acid binding
GO:0051276	16515	1114	4	1	4814	1	1	false	0.23140839218997097	0.5941655065743198	0.0	chromosome organization
GO:0055086	16515	656	4	1	5306	2	2	false	0.23200239587821517	0.5941655065743198	0.0	nucleobase-containing small molecule metabolic process
GO:0046635	16515	56	4	1	240	1	3	false	0.2333333333333316	0.5941655065743198	3.894846379161416E-56	positive regulation of alpha-beta T cell activation
GO:0001819	16515	412	4	1	1759	1	3	false	0.23422399090385101	0.5941655065743198	0.0	positive regulation of cytokine production
GO:0010556	16515	2677	4	2	5514	2	3	false	0.23565666432597732	0.5941655065743198	0.0	regulation of macromolecule biosynthetic process
GO:0045765	16515	267	4	1	1132	1	3	false	0.23586572438170605	0.5941655065743198	9.939404513532307E-268	regulation of angiogenesis
GO:0048872	16515	215	4	1	1707	2	1	false	0.23610455808821815	0.5941655065743198	7.095461702551009E-280	homeostasis of number of cells
GO:0019725	16515	841	4	1	12869	4	3	false	0.23690200262127217	0.5941655065743198	0.0	cellular homeostasis
GO:0032412	16515	207	4	1	864	1	3	false	0.23958333333325166	0.5984772423023395	7.874532200122053E-206	regulation of ion transmembrane transporter activity
GO:0080134	16515	1277	4	1	5300	1	2	false	0.24094339622574185	0.5994671698096458	0.0	regulation of response to stress
GO:1905517	16515	43	4	1	177	1	1	false	0.24293785310735905	0.600080093199333	3.4372855061413294E-42	macrophage migration
GO:0002548	16515	53	4	1	218	1	3	false	0.24311926605503525	0.600080093199333	4.891409731596004E-52	monocyte chemotaxis
GO:0051674	16515	1451	4	1	5875	1	1	false	0.2469787234045152	0.6058182750223918	0.0	localization of cell
GO:0045619	16515	150	4	1	604	1	3	false	0.24834437086096697	0.6058182750223918	2.489666757613444E-146	regulation of lymphocyte differentiation
GO:0001974	16515	38	4	1	153	1	1	false	0.2483660130718809	0.6058182750223918	7.625263824512317E-37	blood vessel remodeling
GO:0002521	16515	452	4	1	3353	2	2	false	0.25147180560603655	0.6107668308381858	0.0	leukocyte differentiation
GO:0051130	16515	1112	4	1	8217	2	3	false	0.25235864232381633	0.6107668308381858	0.0	positive regulation of cellular component organization
GO:0051253	16515	1028	4	1	4032	1	4	false	0.25496031746060777	0.612594434235312	0.0	negative regulation of RNA metabolic process
GO:0002694	16515	468	4	1	1827	1	3	false	0.25615763546792225	0.612594434235312	0.0	regulation of leukocyte activation
GO:2000401	16515	50	4	1	195	1	2	false	0.2564102564102711	0.612594434235312	9.443669285647951E-48	regulation of lymphocyte migration
GO:0046634	16515	82	4	1	319	1	2	false	0.2570532915360393	0.612594434235312	2.1420139943141881E-78	regulation of alpha-beta T cell activation
GO:0050727	16515	291	4	1	1122	1	3	false	0.25935828877003336	0.6157284565456517	4.521695065141963E-278	regulation of inflammatory response
GO:1903236	16515	12	4	1	46	1	3	false	0.26086956521738935	0.6169614812365635	2.569992614526152E-11	regulation of leukocyte tethering or rolling
GO:0002682	16515	1311	4	1	9249	2	2	false	0.26341160140210723	0.6206136972428435	0.0	regulation of immune system process
GO:0001775	16515	1263	4	1	12841	3	1	false	0.26701847533669537	0.6245554728096051	0.0	cell activation
GO:0006935	16515	556	4	1	3829	2	2	false	0.26936242223283285	0.6245554728096051	0.0	chemotaxis
GO:0002684	16515	887	4	1	6068	2	3	false	0.2710062834931745	0.6245554728096051	0.0	positive regulation of immune system process
GO:0002724	16515	29	4	1	107	1	3	false	0.2710280373831843	0.6245554728096051	8.163469192513871E-27	regulation of T cell cytokine production
GO:0005244	16515	220	4	1	807	1	2	false	0.27261462205703496	0.6245554728096051	1.5065292345287959E-204	voltage-gated ion channel activity
GO:0005654	16515	1101	4	1	10934	3	2	false	0.2727100866528247	0.6245554728096051	0.0	nucleoplasm
GO:0035282	16515	81	4	1	296	1	1	false	0.2736486486486209	0.6245554728096051	6.976018472015072E-75	segmentation
GO:0046631	16515	116	4	1	422	1	1	false	0.27488151658762633	0.6245554728096051	3.8716569327656174E-107	alpha-beta T cell activation
GO:0042221	16515	3829	4	2	7281	2	1	false	0.2765253082305677	0.6245554728096051	0.0	response to chemical
GO:0016571	16515	126	4	1	455	1	2	false	0.2769230769230735	0.6245554728096051	6.139581693570209E-116	histone methylation
GO:0002449	16515	193	4	1	689	1	1	false	0.28011611030482836	0.6245554728096051	1.021259377279329E-176	lymphocyte mediated immunity
GO:0022409	16515	241	4	1	852	1	3	false	0.2828638497650997	0.6245554728096051	1.3207425402735992E-219	positive regulation of cell-cell adhesion
GO:1902494	16515	1314	4	1	4639	1	1	false	0.2832507005815175	0.6245554728096051	0.0	catalytic complex
GO:0031401	16515	1143	4	1	3972	1	3	false	0.2877643504531045	0.6245554728096051	0.0	positive regulation of protein modification process
GO:0031347	16515	579	4	1	1998	1	2	false	0.28978978978967446	0.6245554728096051	0.0	regulation of defense response
GO:0001944	16515	651	4	1	4127	2	2	false	0.2906331582520815	0.6245554728096051	0.0	vasculature development
GO:0044093	16515	1894	4	1	11969	2	2	false	0.2914548105110375	0.6245554728096051	0.0	positive regulation of molecular function
GO:0051093	16515	798	4	1	7314	3	3	false	0.2929395622871941	0.6245554728096051	0.0	negative regulation of developmental process
GO:0034765	16515	368	4	1	1256	1	3	false	0.29299363057312516	0.6245554728096051	0.0	regulation of ion transmembrane transport
GO:0048522	16515	4621	4	2	12886	3	3	false	0.29354775688742146	0.6245554728096051	0.0	positive regulation of cellular process
GO:0072358	16515	659	4	1	4127	2	2	false	0.29389507940990145	0.6245554728096051	0.0	cardiovascular system development
GO:0002369	16515	38	4	1	129	1	2	false	0.29457364341085457	0.6245554728096051	1.4215032216275827E-33	T cell cytokine production
GO:0048869	16515	3513	4	2	13027	4	2	false	0.29529806792996677	0.6245554728096051	0.0	cellular developmental process
GO:0002520	16515	859	4	1	5348	2	2	false	0.2954677610177334	0.6245554728096051	0.0	immune system development
GO:2001257	16515	147	4	1	496	1	3	false	0.29637096774198346	0.6245554728096051	3.0867971191741187E-130	regulation of cation channel activity
GO:0018022	16515	118	4	1	398	1	2	false	0.2964824120602882	0.6245554728096051	1.9582872489257705E-104	peptidyl-lysine methylation
GO:0055085	16515	1399	4	1	4702	1	1	false	0.29753296469712665	0.6245554728096051	0.0	transmembrane transport
GO:0022603	16515	970	4	1	3247	1	2	false	0.2987372959656393	0.6245554728096051	0.0	regulation of anatomical structure morphogenesis
GO:0042127	16515	1354	4	1	8277	2	2	false	0.30042788622513894	0.6245554728096051	0.0	regulation of cell population proliferation
GO:0051049	16515	1594	4	1	5283	1	2	false	0.3017225061525284	0.6245554728096051	0.0	regulation of transport
GO:0042102	16515	86	4	1	285	1	4	false	0.30175438596488635	0.6245554728096051	3.1380718474283257E-75	positive regulation of T cell proliferation
GO:0006811	16515	1419	4	1	4702	1	1	false	0.30178647384175245	0.6245554728096051	0.0	ion transport
GO:0051248	16515	992	4	1	6003	2	4	false	0.30321660229407227	0.6245554728096051	0.0	negative regulation of protein metabolic process
GO:2000113	16515	1054	4	1	3468	1	4	false	0.30392156862731723	0.6245554728096051	0.0	negative regulation of cellular macromolecule biosynthetic process
GO:0001816	16515	686	4	1	6028	3	1	false	0.3040722468335233	0.6245554728096051	0.0	cytokine production
GO:0008284	16515	816	4	1	4921	2	3	false	0.3041717675859684	0.6245554728096051	0.0	positive regulation of cell population proliferation
GO:0018193	16515	1150	4	1	3764	1	1	false	0.3055260361314704	0.6245554728096051	0.0	peptidyl-amino acid modification
GO:1904062	16515	271	4	1	882	1	2	false	0.3072562358277979	0.6245554728096051	1.7321194464145264E-235	regulation of cation transmembrane transport
GO:0018205	16515	357	4	1	1150	1	1	false	0.3104347826086764	0.6245554728096051	1.6538706783194315E-308	peptidyl-lysine modification
GO:0031060	16515	61	4	1	196	1	2	false	0.3112244897959257	0.6245554728096051	2.6881848160506887E-52	regulation of histone methylation
GO:0050790	16515	2225	4	1	7147	1	2	false	0.31131943472872503	0.6245554728096051	0.0	regulation of catalytic activity
GO:0002700	16515	124	4	1	397	1	2	false	0.31234256926952386	0.6245554728096051	2.002998088680754E-106	regulation of production of molecular mediator of immune response
GO:0044237	16515	8863	4	3	13059	3	2	false	0.31258291817970607	0.6245554728096051	0.0	cellular metabolic process
GO:0048585	16515	1457	4	1	8481	2	3	false	0.31409454651859986	0.6245554728096051	0.0	negative regulation of response to stimulus
GO:0002688	16515	100	4	1	318	1	3	false	0.3144654088050494	0.6245554728096051	2.1340775070363955E-85	regulation of leukocyte chemotaxis
GO:0065008	16515	3583	4	2	9584	3	1	false	0.3147747315980129	0.6245554728096051	0.0	regulation of biological quality
GO:0035239	16515	770	4	1	2445	1	2	false	0.3149284253573552	0.6245554728096051	0.0	tube morphogenesis
GO:0009967	16515	1541	4	1	4877	1	5	false	0.31597293418101735	0.6245554728096051	0.0	positive regulation of signal transduction
GO:0035064	16515	61	4	1	193	1	2	false	0.3160621761657911	0.6245554728096051	8.284405122205538E-52	methylated histone binding
GO:0022610	16515	1260	4	1	13878	4	1	false	0.3166616307806248	0.6245554728096051	0.0	biological adhesion
GO:1901135	16515	1073	4	1	8995	3	1	false	0.3169045562128576	0.6245554728096051	0.0	carbohydrate derivative metabolic process
GO:0010629	16515	1372	4	1	4323	1	3	false	0.3173721952349749	0.6245554728096051	0.0	negative regulation of gene expression
GO:0050671	16515	120	4	1	377	1	4	false	0.3183023872679177	0.6245554728096051	8.505425690123156E-102	positive regulation of lymphocyte proliferation
GO:0099536	16515	688	4	1	2147	1	2	false	0.3204471355378102	0.6267865355487985	0.0	synaptic signaling
GO:0045580	16515	124	4	1	384	1	3	false	0.3229166666667066	0.6274978855734573	2.855143408094901E-104	regulation of T cell differentiation
GO:0010819	16515	16	4	1	49	1	3	false	0.32653061224490143	0.6274978855734573	2.986760592601444E-13	regulation of T cell chemotaxis
GO:0005623	16515	1465	4	1	11845	3	1	false	0.32706775529792936	0.6274978855734573	0.0	cell
GO:0007267	16515	1687	4	1	5153	1	2	false	0.3273821075087925	0.6274978855734573	0.0	cell-cell signaling
GO:0002690	16515	82	4	1	250	1	4	false	0.32800000000001855	0.6274978855734573	3.714382009209217E-68	positive regulation of leukocyte chemotaxis
GO:0099601	16515	66	4	1	201	1	2	false	0.32835820895521733	0.6274978855734573	9.238853549301662E-55	regulation of neurotransmitter receptor activity
GO:0045892	16515	874	4	1	2657	1	5	false	0.32894241625948895	0.6274978855734573	0.0	negative regulation of transcription, DNA-templated
GO:2000147	16515	486	4	1	1475	1	4	false	0.3294915254238059	0.6274978855734573	0.0	positive regulation of cell motility
GO:0007275	16515	4343	4	3	6284	3	2	false	0.33004128258351323	0.6274978855734573	0.0	multicellular organism development
GO:0045595	16515	1604	4	1	8813	2	3	false	0.33089920654034405	0.6274978855734573	0.0	regulation of cell differentiation
GO:0060255	16515	4602	4	2	7947	2	2	false	0.3353104387060816	0.6339303734807987	0.0	regulation of macromolecule metabolic process
GO:0010818	16515	25	4	1	74	1	2	false	0.3378378378378363	0.6367731367731339	2.852332079024726E-20	T cell chemotaxis
GO:0051241	16515	1010	4	1	7773	3	3	false	0.3413918187941414	0.6415278286705618	0.0	negative regulation of multicellular organismal process
GO:0001568	16515	628	4	1	4812	3	2	false	0.3427092553780068	0.6420637254371091	0.0	blood vessel development
GO:0002709	16515	61	4	1	174	1	3	false	0.3505747126436791	0.6548272410341394	1.7625436070736915E-48	regulation of T cell mediated immunity
GO:0030335	16515	468	4	1	1330	1	3	false	0.35187969924832446	0.6552969249474785	0.0	positive regulation of cell migration
GO:0042098	16515	167	4	1	473	1	2	false	0.35306553911203564	0.6555425830677198	1.074544485943691E-132	T cell proliferation
GO:0099094	16515	155	4	1	435	1	2	false	0.3563218390803905	0.6596195949642943	2.2998787197688744E-122	ligand-gated cation channel activity
GO:0015276	16515	178	4	1	494	1	2	false	0.3603238866397403	0.6629979425397784	1.5932735300679006E-139	ligand-gated ion channel activity
GO:0005102	16515	1183	4	1	5904	2	1	false	0.360623209823149	0.6629979425397784	0.0	signaling receptor binding
GO:0002456	16515	86	4	1	238	1	2	false	0.36134453781508824	0.6629979425397784	4.479770157577652E-67	T cell mediated immunity
GO:1902679	16515	954	4	1	2613	1	5	false	0.3650975889776049	0.6675491574709327	0.0	negative regulation of RNA biosynthetic process
GO:0007420	16515	659	4	1	3235	2	3	false	0.3659714834366367	0.6675491574709327	0.0	brain development
GO:0050870	16515	189	4	1	508	1	4	false	0.37204724409456225	0.6766473269789992	6.580532867089402E-145	positive regulation of T cell activation
GO:0060322	16515	701	4	1	4812	3	1	false	0.3765245060344351	0.6810235869440261	0.0	head development
GO:0098590	16515	2390	4	1	6329	1	2	false	0.37762679728146903	0.6810235869440261	0.0	plasma membrane region
GO:0022407	16515	368	4	1	969	1	2	false	0.3797729618161456	0.6810235869440261	1.4663086252680296E-278	regulation of cell-cell adhesion
GO:0031328	16515	1186	4	1	5530	2	4	false	0.3829676631862758	0.6810235869440261	0.0	positive regulation of cellular biosynthetic process
GO:0009891	16515	1233	4	1	5739	2	3	false	0.3835622678178662	0.6810235869440261	0.0	positive regulation of biosynthetic process
GO:0031323	16515	4758	4	2	11275	3	3	false	0.383932486952778	0.6810235869440261	0.0	regulation of cellular metabolic process
GO:0010820	16515	15	4	1	39	1	4	false	0.38461538461538314	0.6810235869440261	3.9775917341977893E-11	positive regulation of T cell chemotaxis
GO:0006952	16515	1379	4	1	3575	1	1	false	0.3857342657333946	0.6810235869440261	0.0	defense response
GO:0035556	16515	2462	4	1	11378	2	2	false	0.38595850583595853	0.6810235869440261	0.0	intracellular signal transduction
GO:0007417	16515	893	4	1	4127	2	2	false	0.3859806922721587	0.6810235869440261	0.0	central nervous system development
GO:0007194	16515	75	4	1	193	1	4	false	0.38860103626942094	0.6810235869440261	1.696272514086735E-55	negative regulation of adenylate cyclase activity
GO:0008283	16515	1612	4	1	13878	4	1	false	0.389789567101198	0.6810235869440261	0.0	cell population proliferation
GO:0031399	16515	1687	4	1	4320	1	2	false	0.39050925925843455	0.6810235869440261	0.0	regulation of protein modification process
GO:0046651	16515	245	4	1	624	1	2	false	0.3926282051281529	0.6810235869440261	8.716713734820697E-181	lymphocyte proliferation
GO:0045934	16515	1121	4	1	5079	2	4	false	0.3927452357500331	0.6810235869440261	0.0	negative regulation of nucleobase-containing compound metabolic process
GO:0051128	16515	2242	4	1	10141	2	2	false	0.39330487463680897	0.6810235869440261	0.0	regulation of cellular component organization
GO:0009890	16515	1224	4	1	5516	2	3	false	0.3945915845570433	0.6810235869440261	0.0	negative regulation of biosynthetic process
GO:0006955	16515	1668	4	1	7504	2	2	false	0.3951768972576331	0.6810235869440261	0.0	immune response
GO:0019222	16515	5105	4	2	11880	3	2	false	0.3952564548019187	0.6810235869440261	0.0	regulation of metabolic process
GO:0040011	16515	1650	4	1	13878	4	1	false	0.3973171308716276	0.6826830259727966	0.0	locomotion
GO:1903507	16515	954	4	1	2359	1	3	false	0.4044086477324244	0.6895150115474962	0.0	negative regulation of nucleic acid-templated transcription
GO:0022835	16515	90	4	1	222	1	2	false	0.4054054054053878	0.6895150115474962	1.4827208093965395E-64	transmitter-gated channel activity
GO:0031327	16515	1201	4	1	5235	2	4	false	0.40623620665384347	0.6895150115474962	0.0	negative regulation of cellular biosynthetic process
GO:0005515	16515	5904	4	2	9221	2	1	false	0.40993045912445397	0.6895150115474962	0.0	protein binding
GO:0032879	16515	2429	4	1	10462	2	2	false	0.41045963093603816	0.6895150115474962	0.0	regulation of localization
GO:0006928	16515	2076	4	1	12841	3	1	false	0.41084984678198044	0.6895150115474962	0.0	movement of cell or subcellular component
GO:0030098	16515	308	4	1	746	1	2	false	0.41286863270765706	0.6895150115474962	8.01678692437044E-219	lymphocyte differentiation
GO:0051251	16515	269	4	1	651	1	3	false	0.4132104454684448	0.6895150115474962	6.437620098865384E-191	positive regulation of lymphocyte activation
GO:0007159	16515	308	4	1	745	1	1	false	0.4134228187918296	0.6895150115474962	1.365416220452581E-218	leukocyte cell-cell adhesion
GO:0030595	16515	188	4	1	454	1	2	false	0.4140969162996601	0.6895150115474962	4.755152023939475E-133	leukocyte chemotaxis
GO:0019722	16515	207	4	1	499	1	1	false	0.41482965931858257	0.6895150115474962	2.4345818380476334E-146	calcium-mediated signaling
GO:0048519	16515	4686	4	2	13878	4	2	false	0.41509394110921194	0.6895150115474962	0.0	negative regulation of biological process
GO:0022843	16515	180	4	1	433	1	2	false	0.4157043879908538	0.6895150115474962	5.618063995979368E-127	voltage-gated cation channel activity
GO:0072359	16515	983	4	1	4127	2	1	false	0.41968576230911675	0.6934474078544159	0.0	circulatory system development
GO:0010557	16515	1109	4	1	4648	2	4	false	0.4203049401304097	0.6934474078544159	0.0	positive regulation of macromolecule biosynthetic process
GO:0042129	16515	146	4	1	345	1	3	false	0.4231884057970907	0.6963576412851599	1.9133725992856366E-101	regulation of T cell proliferation
GO:0043233	16515	3948	4	1	9283	1	2	false	0.42529354734620334	0.6968082857747872	0.0	organelle lumen
GO:0030217	16515	212	4	1	498	1	2	false	0.42570281124504683	0.6968082857747872	8.428030331917268E-147	T cell differentiation
GO:0002252	16515	1079	4	1	2527	1	1	false	0.42698852394095627	0.6970783776673879	0.0	immune effector process
GO:0048584	16515	2094	4	1	8465	2	3	false	0.43357238244826934	0.6977269089197579	0.0	positive regulation of response to stimulus
GO:0002824	16515	89	4	1	205	1	3	false	0.43414634146341363	0.6977269089197579	2.0605109082257525E-60	positive regulation of adaptive immune response based on somatic recombination of immune receptors built from immunoglobulin superfamily domains
GO:0045321	16515	1132	4	1	2605	1	2	false	0.43454894433802654	0.6977269089197579	0.0	leukocyte activation
GO:0051716	16515	5952	4	2	13037	3	2	false	0.4349792601163406	0.6977269089197579	0.0	cellular response to stimulus
GO:0023056	16515	1745	4	1	6990	2	3	false	0.43699019366488334	0.6977269089197579	0.0	positive regulation of signaling
GO:0001525	16515	458	4	1	1048	1	2	false	0.43702290076317074	0.6977269089197579	5.5632098852366E-311	angiogenesis
GO:0042995	16515	1906	4	1	10934	3	1	false	0.4371245834475337	0.6977269089197579	0.0	cell projection
GO:0019221	16515	706	4	1	2821	2	2	false	0.4379652605448214	0.6977269089197579	0.0	cytokine-mediated signaling pathway
GO:0070013	16515	3948	4	1	9004	1	2	false	0.4384717903129156	0.6977269089197579	0.0	intracellular organelle lumen
GO:0050670	16515	196	4	1	446	1	3	false	0.43946188340800163	0.6977269089197579	3.833663416301669E-132	regulation of lymphocyte proliferation
GO:0044419	16515	1871	4	1	13878	4	1	false	0.4397249972613265	0.6977269089197579	0.0	interspecies interaction between organisms
GO:0140034	16515	61	4	1	138	1	1	false	0.4420289855072384	0.6995980381310491	1.0652549799670674E-40	methylation-dependent protein binding
GO:0097529	16515	177	4	1	399	1	1	false	0.44360902255636075	0.7003167818021736	2.451808183492864E-118	myeloid leukocyte migration
GO:0048534	16515	816	4	1	3162	2	2	false	0.44959230949691714	0.7079656114103353	0.0	hematopoietic or lymphoid organ development
GO:0016192	16515	2128	4	1	4702	1	1	false	0.45257337303454787	0.710283905612054	0.0	vesicle-mediated transport
GO:0010647	16515	1736	4	1	6661	2	3	false	0.4533484092089798	0.710283905612054	0.0	positive regulation of cell communication
GO:0006954	16515	627	4	1	1379	1	1	false	0.4546773023932808	0.7105760856498006	0.0	inflammatory response
GO:0021762	16515	42	4	1	92	1	2	false	0.45652173913042726	0.7111595302872622	3.435485169298353E-27	substantia nigra development
GO:0010558	16515	1157	4	1	4394	2	4	false	0.4573373185127088	0.7111595302872622	0.0	negative regulation of macromolecule biosynthetic process
GO:0005634	16515	3375	4	1	7335	1	1	false	0.46012269938630634	0.7137065312176623	0.0	nucleus
GO:0048646	16515	989	4	1	5265	3	2	false	0.46437516278078306	0.7172452184977897	0.0	anatomical structure formation involved in morphogenesis
GO:0032270	16515	1481	4	1	5504	2	4	false	0.46578735858869524	0.7172452184977897	0.0	positive regulation of cellular protein metabolic process
GO:0016597	16515	116	4	1	249	1	1	false	0.46586345381528466	0.7172452184977897	3.9024864869396065E-74	amino acid binding
GO:0044281	16515	1811	4	1	9406	3	1	false	0.4735763693187828	0.723910513384193	0.0	small molecule metabolic process
GO:2000406	16515	27	4	1	57	1	3	false	0.4736842105263128	0.723910513384193	7.126877140260943E-17	positive regulation of T cell migration
GO:0050901	16515	27	4	1	57	1	2	false	0.4736842105263128	0.723910513384193	7.126877140260943E-17	leukocyte tethering or rolling
GO:0007600	16515	388	4	1	817	1	1	false	0.4749082007343043	0.7240022079821992	1.1461051024118381E-244	sensory perception
GO:0035295	16515	939	4	1	4812	3	2	false	0.47868530757421435	0.7279761890248443	0.0	tube development
GO:0051240	16515	1553	4	1	7916	3	3	false	0.4806881497663228	0.7287852365664155	0.0	positive regulation of multicellular organismal process
GO:0044403	16515	901	4	1	1871	1	1	false	0.48156066274726167	0.7287852365664155	0.0	symbiotic process
GO:0032946	16515	121	4	1	250	1	3	false	0.48400000000001064	0.7306990291262296	1.2454968282641562E-74	positive regulation of mononuclear cell proliferation
GO:0006351	16515	2161	4	1	4421	1	3	false	0.4888034381364633	0.7346050424848133	0.0	transcription, DNA-templated
GO:0043168	16515	1438	4	1	2941	1	1	false	0.4889493369593451	0.7346050424848133	0.0	anion binding
GO:0048518	16515	5275	4	2	13878	4	2	false	0.49015871074012185	0.7346475134466405	0.0	positive regulation of biological process
GO:0006139	16515	4384	4	2	8848	3	5	false	0.49321822474323673	0.7374560956497433	0.0	nucleobase-containing compound metabolic process
GO:0097447	16515	581	4	1	1166	1	3	false	0.49828473413403224	0.7432448552310984	0.0	dendritic tree
GO:0010605	16515	2252	4	1	7683	2	3	false	0.5003401004041759	0.7445252211755918	0.0	negative regulation of macromolecule metabolic process
GO:0022834	16515	178	4	1	350	1	1	false	0.5085714285714544	0.7529234423534653	1.0769070611948206E-104	ligand-gated channel activity
GO:0009058	16515	4757	4	2	9406	3	1	false	0.5086120617626414	0.7529234423534653	0.0	biosynthetic process
GO:0016849	16515	212	4	1	416	1	1	false	0.5096153846154484	0.7529234423534653	1.6319939215478577E-124	phosphorus-oxygen lyase activity
GO:0071310	16515	2428	4	2	3396	2	2	false	0.5111060226799287	0.7533363651822645	0.0	cellular response to organic substance
GO:0000122	16515	807	4	1	1574	1	3	false	0.5127064803044966	0.7539088197385269	0.0	negative regulation of transcription by RNA polymerase II
GO:0046483	16515	4528	4	2	8863	3	1	false	0.5163312026150502	0.755788583764473	0.0	heterocycle metabolic process
GO:0051171	16515	4412	4	2	8635	3	2	false	0.5164150290995193	0.755788583764473	0.0	regulation of nitrogen compound metabolic process
GO:0080090	16515	4581	4	2	8908	3	2	false	0.5213818753938133	0.7606931462117649	0.0	regulation of primary metabolic process
GO:0030055	16515	406	4	1	776	1	1	false	0.5231958762888748	0.7606931462117649	2.0238350356373618E-232	cell-substrate junction
GO:0006725	16515	4570	4	2	8863	3	1	false	0.523435155271118	0.7606931462117649	0.0	cellular aromatic compound metabolic process
GO:0044249	16515	4600	4	2	8896	3	2	false	0.525622398352176	0.7620912162588659	0.0	cellular biosynthetic process
GO:1901576	16515	4681	4	2	9027	3	2	false	0.5278234695847337	0.7634419048860389	0.0	organic substance biosynthetic process
GO:0031324	16515	2129	4	1	9593	3	4	false	0.529008779752223	0.7634419048860389	0.0	negative regulation of cellular metabolic process
GO:0043167	16515	2941	4	1	9221	2	1	false	0.5361888512103605	0.7712758319466468	0.0	ion binding
GO:2000145	16515	829	4	1	1544	1	3	false	0.5369170984451738	0.7712758319466468	0.0	regulation of cell motility
GO:0009966	16515	2880	4	1	5336	1	4	false	0.539730134934311	0.772274383048826	0.0	regulation of signal transduction
GO:0050793	16515	2287	4	1	9945	3	2	false	0.5434455382277547	0.772274383048826	0.0	regulation of developmental process
GO:0050863	16515	289	4	1	529	1	2	false	0.5463137996218613	0.772274383048826	1.585799631091161E-157	regulation of T cell activation
GO:1901360	16515	4777	4	2	8995	3	1	false	0.546554387498009	0.772274383048826	0.0	organic cyclic compound metabolic process
GO:0002706	16515	127	4	1	232	1	2	false	0.5474137931034205	0.772274383048826	7.83524482011477E-69	regulation of lymphocyte mediated immunity
GO:0046649	16515	621	4	1	1132	1	1	false	0.5485865724382842	0.772274383048826	0.0	lymphocyte activation
GO:0043005	16515	1047	4	1	1906	1	1	false	0.54931794333664	0.772274383048826	0.0	neuron projection
GO:0051172	16515	1965	4	1	8407	3	3	false	0.5501251279579799	0.772274383048826	0.0	negative regulation of nitrogen compound metabolic process
GO:0001012	16515	829	4	1	1506	1	1	false	0.5504648074372095	0.772274383048826	0.0	RNA polymerase II regulatory region DNA binding
GO:0050877	16515	817	4	1	1482	1	1	false	0.5512820512820672	0.772274383048826	0.0	nervous system process
GO:0002376	16515	2527	4	1	13878	4	1	false	0.5525060646440423	0.772274383048826	0.0	immune system process
GO:1990234	16515	726	4	1	1314	1	1	false	0.5525114155252855	0.772274383048826	0.0	transferase complex
GO:0030425	16515	581	4	1	1047	1	2	false	0.5549188156636807	0.7735255143981178	1.4979502321803E-311	dendrite
GO:0022803	16515	540	4	1	969	1	1	false	0.5572755417954148	0.7735255143981178	4.5450251904428766E-288	passive transmembrane transporter activity
GO:0009605	16515	2447	4	1	7281	2	1	false	0.5592411605685275	0.7735255143981178	0.0	response to external stimulus
GO:0043025	16515	472	4	1	843	1	2	false	0.5599051008303412	0.7735255143981178	2.652551411051871E-250	neuronal cell body
GO:0005230	16515	100	4	1	178	1	1	false	0.561797752809004	0.7735255143981178	1.6949949562485708E-52	extracellular ligand-gated ion channel activity
GO:0006479	16515	160	4	1	284	1	2	false	0.5633802816901741	0.7735255143981178	6.647675853046176E-84	protein methylation
GO:0007166	16515	2604	4	1	4610	1	1	false	0.5648590021697816	0.7735255143981178	0.0	cell surface receptor signaling pathway
GO:0002460	16515	200	4	1	354	1	1	false	0.5649717514125125	0.7735255143981178	1.2770643287887411E-104	adaptive immune response based on somatic recombination of immune receptors built from immunoglobulin superfamily domains
GO:0001895	16515	70	4	1	206	2	1	false	0.5652379824768973	0.7735255143981178	7.826889116496875E-57	retina homeostasis
GO:0009892	16515	2467	4	1	10162	3	3	false	0.5658426190532855	0.7735255143981178	0.0	negative regulation of metabolic process
GO:0003008	16515	1482	4	1	6028	3	1	false	0.5711572431959815	0.7776000772301565	0.0	system process
GO:0030334	16515	777	4	1	1360	1	2	false	0.5713235294118674	0.7776000772301565	0.0	regulation of cell migration
GO:0050804	16515	387	4	1	673	1	2	false	0.5750371471025532	0.7805589472256115	1.6518777353779856E-198	modulation of chemical synaptic transmission
GO:0034641	16515	5039	4	2	9147	3	2	false	0.576081160318204	0.7805589472256115	0.0	cellular nitrogen compound metabolic process
GO:0000977	16515	822	4	1	1421	1	2	false	0.5784658691056865	0.7805589472256115	0.0	RNA polymerase II regulatory region sequence-specific DNA binding
GO:1901363	16515	3236	4	1	9221	2	1	false	0.5787433240352801	0.7805589472256115	0.0	heterocyclic compound binding
GO:0006355	16515	1873	4	1	3216	1	4	false	0.5824004975125974	0.7805589472256115	0.0	regulation of transcription, DNA-templated
GO:0005216	16515	494	4	1	848	1	3	false	0.5825471698110974	0.7805589472256115	2.1133661329335257E-249	ion channel activity
GO:0065009	16515	3314	4	1	13061	3	2	false	0.5844247371006234	0.7805589472256115	0.0	regulation of molecular function
GO:0001659	16515	158	4	1	444	2	1	false	0.5855957537672947	0.7805589472256115	7.475677898822318E-125	temperature homeostasis
GO:0032760	16515	82	4	1	140	1	3	false	0.5857142857142824	0.7805589472256115	8.300193028975107E-41	positive regulation of tumor necrosis factor production
GO:0048020	16515	27	4	1	46	1	1	false	0.5869565217391252	0.7805589472256115	2.4071753050913334E-13	CCR chemokine receptor binding
GO:2000404	16515	37	4	1	63	1	2	false	0.5873015873015854	0.7805589472256115	2.7997482163360913E-18	regulation of T cell migration
GO:0097159	16515	3307	4	1	9221	2	1	false	0.5886795937170134	0.780722190388022	0.0	organic cyclic compound binding
GO:0008528	16515	95	4	1	161	1	2	false	0.5900621118012647	0.7808907096603971	7.407838232269253E-47	G protein-coupled peptide receptor activity
GO:0005488	16515	9221	4	2	11969	2	1	false	0.5935119881858022	0.7821725309968086	0.0	binding
GO:0098609	16515	745	4	1	1255	1	1	false	0.5936254980083338	0.7821725309968086	0.0	cell-cell adhesion
GO:0010033	16515	2958	4	2	3829	2	1	false	0.5967496854130652	0.7821725309968086	0.0	response to organic substance
GO:0005261	16515	413	4	1	692	1	2	false	0.5968208092484127	0.7821725309968086	7.370649269435062E-202	cation channel activity
GO:0051249	16515	406	4	1	678	1	2	false	0.5988200589969784	0.7821725309968086	1.5695330356692712E-197	regulation of lymphocyte activation
GO:0002822	16515	127	4	1	212	1	2	false	0.5990566037735588	0.7821725309968086	1.7928835835648818E-61	regulation of adaptive immune response based on somatic recombination of immune receptors built from immunoglobulin superfamily domains
GO:0023051	16515	3308	4	1	9004	2	2	false	0.5998332753785816	0.7821725309968086	0.0	regulation of signaling
GO:1903039	16515	206	4	1	340	1	3	false	0.605882352941088	0.786993104320848	2.187934877513681E-98	positive regulation of leukocyte cell-cell adhesion
GO:0004970	16515	60	4	1	99	1	3	false	0.6060606060605888	0.786993104320848	1.818679918792965E-28	ionotropic glutamate receptor activity
GO:0032268	16515	2427	4	1	6488	2	3	false	0.6082542586839568	0.7881961435446273	0.0	regulation of cellular protein metabolic process
GO:0072678	16515	52	4	1	85	1	1	false	0.6117647058823559	0.7901679971854969	2.4861720587031856E-24	T cell migration
GO:0008152	16515	9406	4	3	13878	4	1	false	0.6123166794910121	0.7901679971854969	0.0	metabolic process
GO:0001067	16515	1507	4	1	2455	1	1	false	0.6138492871691265	0.7903294243193408	0.0	regulatory region nucleic acid binding
GO:0048583	16515	3777	4	1	9953	2	2	false	0.6149830247115128	0.7903294243193408	0.0	regulation of response to stimulus
GO:0034220	16515	1054	4	1	1710	1	2	false	0.6163742690054267	0.7904841140646915	0.0	ion transmembrane transport
GO:0051239	16515	2782	4	1	10089	3	2	false	0.6201398118023336	0.7905546259009719	0.0	regulation of multicellular organismal process
GO:0031981	16515	2789	4	1	4497	1	2	false	0.6201912386041649	0.7905546259009719	0.0	nuclear lumen
GO:0055082	16515	717	4	1	1156	1	2	false	0.6202422145332385	0.7905546259009719	0.0	cellular chemical homeostasis
GO:0006357	16515	1292	4	1	2065	1	2	false	0.6256658595646695	0.7958367375239763	0.0	regulation of transcription by RNA polymerase II
GO:0010646	16515	3269	4	1	8383	2	2	false	0.6278745320764318	0.7962758219378262	0.0	regulation of cell communication
GO:0022832	16515	220	4	1	350	1	1	false	0.6285714285714994	0.7962758219378262	1.1950566201402405E-99	voltage-gated channel activity
GO:0019538	16515	5250	4	2	8935	3	3	false	0.6300362904048815	0.796509293967147	0.0	protein metabolic process
GO:0019957	16515	19	4	1	30	1	1	false	0.6333333333333329	0.798416659701012	1.830586538232703E-8	C-C chemokine binding
GO:0065007	16515	9584	4	3	13878	4	1	false	0.6350707696338622	0.798416659701012	0.0	biological regulation
GO:0016595	16515	74	4	1	116	1	1	false	0.6379310344827669	0.798416659701012	1.369717186913711E-32	glutamate binding
GO:0002443	16515	689	4	1	1079	1	1	false	0.6385542168672046	0.798416659701012	1.0361788699599989E-305	leukocyte mediated immunity
GO:0022857	16515	969	4	1	1516	1	2	false	0.6391820580481979	0.798416659701012	0.0	transmembrane transporter activity
GO:0008324	16515	645	4	1	1009	1	2	false	0.6392467789889132	0.798416659701012	1.156984187614412E-285	cation transmembrane transporter activity
GO:0022836	16515	350	4	1	539	1	1	false	0.6493506493507071	0.8094110298519835	6.202121895716514E-151	gated channel activity
GO:0048514	16515	544	4	1	834	1	2	false	0.6522781774579041	0.8114340527576327	3.51874571010287E-233	blood vessel morphogenesis
GO:0070161	16515	776	4	1	1821	2	1	false	0.670818473123995	0.8318705212426386	0.0	anchoring junction
GO:0015075	16515	807	4	1	1202	1	2	false	0.6713810316138338	0.8318705212426386	0.0	ion transmembrane transporter activity
GO:0048870	16515	1451	4	1	2148	1	3	false	0.675512104283355	0.8353251070859776	0.0	cell motility
GO:0042110	16515	422	4	1	621	1	1	false	0.6795491143318819	0.8386498990365685	2.0350217108907248E-168	T cell activation
GO:0098655	16515	854	4	1	1249	1	2	false	0.6837469975980393	0.8417541972200091	0.0	cation transmembrane transport
GO:0072507	16515	447	4	1	652	1	2	false	0.6855828220858939	0.8417541972200091	1.5162498349701476E-175	divalent inorganic cation homeostasis
GO:0050801	16515	717	4	1	1045	1	1	false	0.6861244019140589	0.8417541972200091	1.6318728044228007E-281	ion homeostasis
GO:0048523	16515	4164	4	1	12864	3	3	false	0.6906991022846116	0.8456985071280086	0.0	negative regulation of cellular process
GO:0034645	16515	3359	4	1	7536	2	3	false	0.6928144244073409	0.8465053263336912	0.0	cellular macromolecule biosynthetic process
GO:0050794	16515	8239	4	2	12995	3	2	false	0.6962203657135632	0.8465053263336912	0.0	regulation of cellular process
GO:0051252	16515	2375	4	1	5290	2	3	false	0.6964020271057917	0.8465053263336912	0.0	regulation of RNA metabolic process
GO:0006807	16515	8339	4	3	9406	3	1	false	0.6968018120303053	0.8465053263336912	0.0	nitrogen compound metabolic process
GO:0006366	16515	1511	4	1	2161	1	1	false	0.6992133271631297	0.8477791218235218	0.0	transcription by RNA polymerase II
GO:0004888	16515	596	4	1	850	1	1	false	0.7011764705885416	0.8478768265174759	2.4718895390397115E-224	transmembrane signaling receptor activity
GO:1903037	16515	278	4	1	396	1	2	false	0.7020202020200965	0.8478768265174759	3.9608440227055116E-104	regulation of leukocyte cell-cell adhesion
GO:0006873	16515	590	4	1	834	1	2	false	0.7074340527576426	0.8527596527427398	3.900428870011724E-218	cellular ion homeostasis
GO:0048513	16515	3125	4	2	4812	3	2	false	0.7174978691788733	0.8621900285818194	0.0	animal organ development
GO:0055074	16515	410	4	1	571	1	2	false	0.7180385288966885	0.8621900285818194	8.549799163110391E-147	calcium ion homeostasis
GO:2000026	16515	1794	4	1	5196	3	3	false	0.7194157955529972	0.8621900285818194	0.0	regulation of multicellular organismal development
GO:0050896	16515	7281	4	2	13878	4	1	false	0.7235546371029422	0.8654826620731347	0.0	response to stimulus
GO:0007399	16515	1971	4	1	4127	2	1	false	0.727144734887439	0.8681075337811651	0.0	nervous system development
GO:0010467	16515	3646	4	1	7606	2	1	false	0.7289651427426351	0.8686136375209177	0.0	gene expression
GO:0072503	16515	432	4	1	591	1	2	false	0.7309644670052866	0.8693305898227309	9.438586831544698E-149	cellular divalent inorganic cation homeostasis
GO:0035235	16515	63	4	1	86	1	1	false	0.7325581395348911	0.8695632877685159	2.115582679012702E-21	ionotropic glutamate receptor signaling pathway
GO:0010468	16515	2644	4	1	5456	2	2	false	0.7344128580688892	0.8701043766073316	0.0	regulation of gene expression
GO:0007165	16515	4610	4	1	12851	3	5	false	0.736323000312838	0.8707089471379947	0.0	signal transduction
GO:0031974	16515	3948	4	1	10934	3	1	false	0.7392158562699492	0.8712202135448571	0.0	membrane-enclosed lumen
GO:0006996	16515	4814	4	1	6509	1	1	false	0.7395913350707962	0.8712202135448571	0.0	organelle organization
GO:0006950	16515	3575	4	1	7281	2	1	false	0.7409573841884717	0.8712202135448571	0.0	response to stress
GO:0003676	16515	2455	4	1	3307	1	2	false	0.7423646809805463	0.8712279840941506	0.0	nucleic acid binding
GO:0006812	16515	1064	4	1	1419	1	1	false	0.7498238195913542	0.8783247001616239	0.0	cation transport
GO:0032774	16515	2371	4	1	4657	2	3	false	0.759096438354022	0.8875150087522587	0.0	RNA biosynthetic process
GO:0048856	16515	4812	4	3	5265	3	1	false	0.7634110217815065	0.8908849072196944	0.0	anatomical structure development
GO:1901564	16515	6170	4	2	9003	3	2	false	0.7652867706170416	0.8914014444265916	0.0	organonitrogen compound metabolic process
GO:0043412	16515	3949	4	1	7606	2	1	false	0.768859734420933	0.8938892613267669	0.0	macromolecule modification
GO:0006874	16515	401	4	1	520	1	3	false	0.7711538461537717	0.8940952452071383	8.128339723813053E-121	cellular calcium ion homeostasis
GO:0032991	16515	4639	4	1	11845	3	1	false	0.774883797500698	0.8940952452071383	0.0	protein-containing complex
GO:0003677	16515	1911	4	1	2455	1	1	false	0.778411405295452	0.8940952452071383	0.0	DNA binding
GO:0003824	16515	6357	4	1	11969	2	1	false	0.7801742904959434	0.8940952452071383	0.0	catalytic activity
GO:0003002	16515	296	4	1	379	1	1	false	0.7810026385225792	0.8940952452071383	6.123300973226972E-86	regionalization
GO:0034968	16515	107	4	1	137	1	2	false	0.7810218978102199	0.8940952452071383	6.490030157305677E-31	histone lysine methylation
GO:0007154	16515	5113	4	1	12841	3	1	false	0.7820596415246779	0.8940952452071383	0.0	cell communication
GO:0032944	16515	198	4	1	253	1	2	false	0.7826086956521217	0.8940952452071383	4.8630093008627926E-57	regulation of mononuclear cell proliferation
GO:0051480	16515	314	4	1	401	1	1	false	0.7830423940149637	0.8940952452071383	1.6957984953835528E-90	regulation of cytosolic calcium ion concentration
GO:0110165	16515	10934	4	3	11845	3	1	false	0.786543683336195	0.8940952452071383	0.0	cellular anatomical entity
GO:0043565	16515	1505	4	1	1911	1	1	false	0.7875457875451017	0.8940952452071383	0.0	sequence-specific DNA binding
GO:0044212	16515	1506	4	1	1912	1	2	false	0.7876569037650526	0.8940952452071383	0.0	transcription regulatory region DNA binding
GO:0022890	16515	616	4	1	782	1	2	false	0.7877237851664177	0.8940952452071383	7.754286867836614E-175	inorganic cation transmembrane transporter activity
GO:0015318	16515	768	4	1	969	1	1	false	0.7925696594426146	0.8973397948838342	4.492427514227734E-214	inorganic molecular entity transmembrane transporter activity
GO:0044238	16515	8708	4	3	9406	3	1	false	0.7934676642863485	0.8973397948838342	0.0	primary metabolic process
GO:0120025	16515	1906	4	1	2390	1	2	false	0.797489539750139	0.9002513497723893	0.0	plasma membrane bounded cell projection
GO:0003690	16515	1527	4	1	1911	1	1	false	0.7990580847709637	0.9003879143614846	0.0	double-stranded DNA binding
GO:0019219	16515	2640	4	1	6350	3	4	false	0.8006324380371237	0.9004532834719656	0.0	regulation of nucleobase-containing compound metabolic process
GO:0006464	16515	3764	4	1	4687	1	2	false	0.8030723277178098	0.9004532834719656	0.0	cellular protein modification process
GO:0006875	16515	511	4	1	636	1	2	false	0.8034591194966896	0.9004532834719656	3.29941028818315E-136	cellular metal ion homeostasis
GO:0043227	16515	7507	4	1	9283	1	1	false	0.808682537973074	0.9039924767034279	0.0	membrane-bounded organelle
GO:0016493	16515	17	4	1	21	1	2	false	0.8095238095238092	0.9039924767034279	1.6708437761069373E-4	C-C chemokine receptor activity
GO:0043231	16515	7335	4	1	9029	1	2	false	0.812382323626683	0.9055587908526824	0.0	intracellular membrane-bounded organelle
GO:0106106	16515	137	4	1	168	1	2	false	0.8154761904761828	0.9059647416395841	1.6317869901737185E-34	cold-induced thermogenesis
GO:0051234	16515	4792	4	1	5875	1	1	false	0.8156595744665065	0.9059647416395841	0.0	establishment of localization
GO:0008150	16515	13878	4	4	14589	4	1	false	0.818834784262229	0.9078702955634697	0.0	biological_process
GO:0009653	16515	2361	4	1	5265	3	2	false	0.8322766879774885	0.921131850395014	0.0	anatomical structure morphogenesis
GO:0005575	16515	11845	4	3	14589	4	1	false	0.837238705872811	0.9249777532022886	0.0	cellular_component
GO:0023052	16515	5095	4	1	13878	4	1	false	0.8396182107657413	0.9259619274756934	0.0	signaling
GO:0034654	16515	3033	4	1	4963	2	5	false	0.8488220327371003	0.933811878514021	0.0	nucleobase-containing compound biosynthetic process
GO:0048878	16515	1045	4	1	1707	2	1	false	0.8497387833423407	0.933811878514021	0.0	chemical homeostasis
GO:0090304	16515	3833	4	1	8019	3	2	false	0.8578037271187622	0.9405674612797223	0.0	nucleic acid metabolic process
GO:0042277	16515	320	4	1	372	1	1	false	0.8602150537634738	0.9405674612797223	7.299619219983943E-65	peptide binding
GO:0016070	16515	3298	4	1	3833	1	1	false	0.8604226454472057	0.9405674612797223	0.0	RNA metabolic process
GO:2000112	16515	2359	4	1	3737	2	3	false	0.8640894429714974	0.9420262226805288	0.0	regulation of cellular macromolecule biosynthetic process
GO:0005886	16515	5537	4	1	6400	1	2	false	0.8651562500031486	0.9420262226805288	0.0	plasma membrane
GO:0050789	16515	8917	4	2	13878	4	2	false	0.8663006420792001	0.9420262226805288	0.0	regulation of biological process
GO:0071704	16515	8995	4	3	9406	3	1	false	0.874545178066278	0.9490017314720004	0.0	organic substance metabolic process
GO:0055065	16515	571	4	1	652	1	2	false	0.8757668711654794	0.9490017314720004	1.1535948196394761E-105	metal ion homeostasis
GO:0016043	16515	6509	4	1	12854	3	2	false	0.8797525176564943	0.9495050685747545	0.0	cellular component organization
GO:0007204	16515	277	4	1	314	1	1	false	0.8821656050954532	0.9495050685747545	5.145288079630229E-49	positive regulation of cytosolic calcium ion concentration
GO:0071944	16515	5612	4	1	10934	3	1	false	0.8847179420271659	0.9495050685747545	0.0	cell periphery
GO:0030003	16515	577	4	1	650	1	2	false	0.8876923076924097	0.9495050685747545	1.3574272566703099E-98	cellular cation homeostasis
GO:0051179	16515	5875	4	1	13878	4	1	false	0.8894481875729072	0.9495050685747545	0.0	localization
GO:0044267	16515	4687	4	1	7022	2	2	false	0.8894578420404158	0.9495050685747545	0.0	cellular protein metabolic process
GO:0005737	16515	6076	4	1	11683	3	2	false	0.889488451606321	0.9495050685747545	0.0	cytoplasm
GO:2001141	16515	2128	4	1	3182	2	4	false	0.8903508832590206	0.9495050685747545	0.0	regulation of RNA biosynthetic process
GO:0045202	16515	1222	4	1	1821	2	1	false	0.8919196673715015	0.9495050685747545	0.0	synapse
GO:0055080	16515	640	4	1	717	1	1	false	0.8926080892606806	0.9495050685747545	1.3362150715858248E-105	cation homeostasis
GO:0004016	16515	192	4	1	215	1	2	false	0.8930232558138769	0.9495050685747545	1.978272393273524E-31	adenylate cyclase activity
GO:0030154	16515	3328	4	2	3513	2	1	false	0.8974359473157141	0.9508071917678126	6.4067112836E-314	cell differentiation
GO:0022824	16515	90	4	1	100	1	2	false	0.9000000000000044	0.9508071917678126	5.77690423453352E-14	transmitter-gated ion channel activity
GO:0018130	16515	3081	4	1	5741	3	2	false	0.9005924691709459	0.9508071917678126	0.0	heterocycle biosynthetic process
GO:0019438	16515	3096	4	1	5759	3	2	false	0.901188128791794	0.9508071917678126	0.0	aromatic compound biosynthetic process
GO:1903506	16515	2128	4	1	2359	1	2	false	0.9020771513364592	0.9508071917678126	0.0	regulation of nucleic acid-templated transcription
GO:0016477	16515	1315	4	1	1451	1	1	false	0.9062715368704692	0.9508071917678126	2.5941692467191015E-195	cell migration
GO:0036211	16515	3764	4	1	5415	2	2	false	0.9070789079692957	0.9508071917678126	0.0	protein modification process
GO:0098771	16515	651	4	1	717	1	1	false	0.9079497907950491	0.9508071917678126	4.095764458482241E-95	inorganic ion homeostasis
GO:1901362	16515	3230	4	1	5889	3	2	false	0.9080055818490043	0.9508071917678126	0.0	organic cyclic compound biosynthetic process
GO:0000976	16515	1415	4	1	1543	1	2	false	0.9170447180812652	0.9586585120110034	6.742013886341853E-191	transcription regulatory region sequence-specific DNA binding
GO:0016020	16515	6329	4	1	10934	3	1	false	0.925322824442113	0.965689256380863	0.0	membrane
GO:0071840	16515	6683	4	1	13878	4	1	false	0.9277827051449776	0.9666345772197255	0.0	cellular component organization or biogenesis
GO:1990837	16515	1457	4	1	1567	1	2	false	0.9298021697513784	0.9671186447915675	2.7858462114274706E-172	sequence-specific double-stranded DNA binding
GO:0043170	16515	7606	4	2	8995	3	1	false	0.9358586414192498	0.9717931134603895	0.0	macromolecule metabolic process
GO:0048731	16515	4127	4	2	4812	3	2	false	0.9450311320477518	0.9796822735561693	0.0	system development
GO:0045761	16515	192	4	1	202	1	3	false	0.9504950495048902	0.9833745862738515	4.0230126285338397E-17	regulation of adenylate cyclase activity
GO:0044271	16515	3707	4	1	5830	3	2	false	0.951754824657329	0.9833745862738515	0.0	cellular nitrogen compound biosynthetic process
GO:0030097	16515	780	4	1	816	1	1	false	0.9558823529413423	0.9860013657205886	1.2301592088236886E-63	hemopoiesis
GO:0016032	16515	865	4	1	901	1	1	false	0.9600443951157176	0.9886549896721463	3.222404924236653E-65	viral process
GO:0032943	16515	248	4	1	257	1	1	false	0.964980544747008	0.9910237033359622	8.548342373691508E-17	mononuclear cell proliferation
GO:0005622	16515	10525	4	2	11845	3	1	false	0.9655311321890564	0.9910237033359622	0.0	intracellular
GO:0009987	16515	12841	4	3	13878	4	1	false	0.9697648393551094	0.9937293741002933	0.0	cellular process
GO:0007259	16515	142	4	1	146	1	1	false	0.9726027397260527	0.994998197548692	5.5054377208366124E-8	receptor signaling pathway via JAK-STAT
GO:0043229	16515	9004	4	1	10673	2	2	false	0.9755589388768211	0.9955632932719205	0.0	intracellular organelle
GO:0044260	16515	6589	4	1	9167	3	2	false	0.97777695137286	0.9955632932719205	0.0	cellular macromolecule metabolic process
GO:0032680	16515	138	4	1	141	1	2	false	0.9787234042553515	0.9955632932719205	2.186700487634236E-6	regulation of tumor necrosis factor production
GO:0003674	16515	11969	4	2	14589	4	1	false	0.9799684693615628	0.9955632932719205	0.0	molecular_function
GO:0006810	16515	4702	4	1	4792	1	1	false	0.9812186978288634	0.9955632932719205	1.9528703698435357E-193	transport
GO:0005925	16515	399	4	1	406	1	1	false	0.982758620689645	0.9955632932719205	2.9196624968407593E-15	focal adhesion
GO:0099537	16515	678	4	1	688	1	1	false	0.9854651162789891	0.9966817923992377	1.6308581617624151E-22	trans-synaptic signaling
GO:0098916	16515	673	4	1	678	1	1	false	0.9926253687314729	0.9981481481479771	8.500657496417303E-13	anterograde trans-synaptic signaling
GO:0032640	16515	140	4	1	141	1	1	false	0.9929078014184956	0.9981481481479771	0.007092198581560472	tumor necrosis factor production
GO:0038023	16515	850	4	1	856	1	1	false	0.9929906542054951	0.9981481481479771	1.862586969397614E-15	signaling receptor activity
GO:0097659	16515	2359	4	1	2371	1	1	false	0.9949388443690911	0.9981481481479771	1.5605119001577283E-32	nucleic acid-templated transcription
GO:0007155	16515	1255	4	1	1260	1	1	false	0.9960317460319057	0.9981481481479771	3.808723211297523E-14	cell adhesion
GO:0043226	16515	9283	4	1	10934	3	1	false	0.9965625718272462	0.9981481481479771	0.0	organelle
GO:0015267	16515	539	4	1	540	1	1	false	0.9981481481479771	0.9981481481479771	0.0018518518518518792	channel activity
GO:0000000	16515	14589	4	4	0	0	0	true	1.0	1.0	1.0	Gene Ontology
GO:0007268	16515	673	4	1	673	1	1	true	1.0	1.0	1.0	chemical synaptic transmission
