## Supplementary File S4 for "PIGNON: A protein-protein interaction-guided functional enrichment analysis for quantitative proteomics": table-mcl2_cluster850-Parent-Child-Union-Benjamini-Hochberg.txt

ID	Pop.total	Pop.term	Study.total	Study.term	Pop.family	Study.family	nparents	is.trivial	p	p.adjusted	p.min	name
GO:0046112	16515	17	4	1	4309	2	4	false	0.007875809155891507	0.5482630215504692	6.03104794621621E-48	nucleobase biosynthetic process
GO:0034551	16515	9	4	1	1077	1	3	false	0.008356545961002196	0.5482630215504692	1.924761182973772E-22	mitochondrial respiratory chain complex III assembly
GO:0009112	16515	30	4	1	6211	2	2	false	0.009637723938438689	0.5482630215504692	4.563301506490454E-82	nucleobase metabolic process
GO:1901135	16515	1073	4	2	8995	2	1	false	0.01421806372547983	0.5482630215504692	0.0	carbohydrate derivative metabolic process
GO:1901137	16515	671	4	2	4911	2	2	false	0.01864429202329011	0.5482630215504692	0.0	carbohydrate derivative biosynthetic process
GO:0019206	16515	7	4	1	359	1	2	false	0.01949860724233951	0.5482630215504692	6.955502750173419E-15	nucleoside kinase activity
GO:0072527	16515	89	4	1	8468	2	4	false	0.02091107664705345	0.5482630215504692	7.026501561340302E-214	pyrimidine-containing compound metabolic process
GO:0072528	16515	49	4	1	4340	2	5	false	0.02245574645555852	0.5482630215504692	4.626246233603248E-116	pyrimidine-containing compound biosynthetic process
GO:0070469	16515	88	4	1	10934	3	2	false	0.023953238805603027	0.5482630215504692	1.0190585374674722E-221	respirasome
GO:0019205	16515	38	4	1	1426	1	1	false	0.026647966339404094	0.5489481065917243	1.196691026932468E-75	nucleobase-containing compound kinase activity
GO:0017004	16515	30	4	1	991	1	1	false	0.03027245206862079	0.566920466012353	5.42006498005676E-58	cytochrome complex assembly
GO:0016776	16515	54	4	1	1632	1	1	false	0.0330882352940927	0.5680147058819247	1.825855641897734E-102	phosphotransferase activity, phosphate group as acceptor
GO:0015949	16515	27	4	1	656	1	1	false	0.04115853658535761	0.5836237907953918	1.6449281324084362E-48	nucleobase-containing small molecule interconversion
GO:0009218	16515	22	4	1	504	1	2	false	0.04365079365079214	0.5836237907953918	6.298523953342558E-39	pyrimidine ribonucleotide metabolic process
GO:1901566	16515	1676	4	2	7864	2	2	false	0.04540012464220201	0.5836237907953918	0.0	organonitrogen compound biosynthetic process
GO:0030496	16515	179	4	1	10934	3	1	false	0.04831756876390867	0.5836237907953918	0.0	midbody
GO:0043413	16515	215	4	1	3954	1	2	false	0.05437531613550383	0.5836237907953918	0.0	macromolecule glycosylation
GO:0006486	16515	215	4	1	3808	1	3	false	0.05646008403354539	0.5836237907953918	0.0	protein glycosylation
GO:0046940	16515	21	4	1	361	1	2	false	0.05817174515235684	0.5836237907953918	1.8123913787455116E-34	nucleoside monophosphate phosphorylation
GO:0046939	16515	130	4	1	2217	1	1	false	0.05863779882721141	0.5836237907953918	3.4408422572295827E-214	nucleotide phosphorylation
GO:0072001	16515	266	4	1	4127	1	2	false	0.06445359825530372	0.5836237907953918	0.0	renal system development
GO:0000281	16515	66	4	1	1015	1	2	false	0.06502463054188554	0.5836237907953918	1.767320318786174E-105	mitotic cytokinesis
GO:0033108	16515	91	4	1	1372	1	2	false	0.06632653061227876	0.5836237907953918	9.067108671684076E-145	mitochondrial respiratory chain complex assembly
GO:0070085	16515	224	4	1	9406	3	1	false	0.06976310115571147	0.5836237907953918	0.0	glycosylation
GO:0009220	16515	21	4	1	293	1	3	false	0.07167235494880572	0.5836237907953918	1.6707725961138416E-32	pyrimidine ribonucleotide biosynthetic process
GO:0001655	16515	304	4	1	4127	1	1	false	0.07366125514893294	0.5836237907953918	0.0	urogenital system development
GO:0060993	16515	83	4	1	1055	1	2	false	0.0786729857820133	0.5836520753648333	1.2735649868107214E-125	kidney morphogenesis
GO:0001822	16515	257	4	1	3125	1	2	false	0.08224000000000815	0.5836520753648333	0.0	kidney development
GO:0090148	16515	167	4	1	1951	1	1	false	0.08559712967708667	0.5836520753648333	7.609672645238063E-247	membrane fission
GO:0009100	16515	339	4	1	7476	2	3	false	0.08863982134103011	0.5836520753648333	0.0	glycoprotein metabolic process
GO:0031984	16515	336	4	1	10934	3	3	false	0.08939347392191183	0.5836520753648333	0.0	organelle subcompartment
GO:0006220	16515	55	4	1	604	1	2	false	0.09105960264902442	0.5836520753648333	1.7703416930682806E-79	pyrimidine nucleotide metabolic process
GO:0004550	16515	17	4	1	174	1	3	false	0.09770114942528865	0.5836520753648333	6.493048672100368E-24	nucleoside diphosphate kinase activity
GO:0000910	16515	163	4	1	1639	1	3	false	0.0994508846858483	0.5836520753648333	8.826736767311948E-230	cytokinesis
GO:0007005	16515	503	4	1	4814	1	1	false	0.10448691317015418	0.5836520753648333	0.0	mitochondrion organization
GO:1901293	16515	359	4	1	3424	1	3	false	0.10484813084101753	0.5836520753648333	0.0	nucleoside phosphate biosynthetic process
GO:0009123	16515	63	4	1	587	1	1	false	0.10732538330494977	0.5836520753648333	2.355983453027539E-86	nucleoside monophosphate metabolic process
GO:0006221	16515	41	4	1	373	1	3	false	0.10991957104558127	0.5836520753648333	1.1903613471930286E-55	pyrimidine nucleotide biosynthetic process
GO:0009124	16515	40	4	1	362	1	2	false	0.11049723756907039	0.5836520753648333	3.428455897747475E-54	nucleoside monophosphate biosynthetic process
GO:0061756	16515	36	4	1	308	1	1	false	0.11688311688310925	0.6019480519480126	8.077600284299678E-48	leukocyte adhesion to vascular endothelial cell
GO:0055086	16515	656	4	1	5306	1	2	false	0.12363362231400009	0.6104179663140865	0.0	nucleobase-containing small molecule metabolic process
GO:0050900	16515	399	4	1	3206	1	2	false	0.12445414847180404	0.6104179663140865	0.0	leukocyte migration
GO:0045123	16515	51	4	1	399	1	1	false	0.12781954887217853	0.6111797584506168	9.803284514994699E-66	cellular extravasation
GO:0019856	16515	8	4	1	60	1	3	false	0.13333333333333472	0.6111797584506168	3.9083555578552816E-10	pyrimidine nucleobase biosynthetic process
GO:0009101	16515	278	4	1	4021	2	4	false	0.13351014140911532	0.6111797584506168	0.0	glycoprotein biosynthetic process
GO:0006206	16515	14	4	1	102	1	2	false	0.13725490196078405	0.6146632566069894	1.6818467709678366E-17	pyrimidine nucleobase metabolic process
GO:0051301	16515	649	4	1	12841	3	1	false	0.14410020507797272	0.6315881328949443	0.0	cell division
GO:0004127	16515	3	4	1	19	1	1	false	0.157894736842105	0.6776315789473673	0.0010319917440660491	cytidylate kinase activity
GO:0005815	16515	738	4	1	10934	3	2	false	0.18914416649444402	0.7594368072977945	0.0	microtubule organizing center
GO:0006753	16515	587	4	1	3053	1	3	false	0.19226989846037554	0.7594368072977945	0.0	nucleoside phosphate metabolic process
GO:0009173	16515	10	4	1	50	1	2	false	0.19999999999999873	0.7594368072977945	9.734938866048882E-11	pyrimidine ribonucleoside monophosphate metabolic process
GO:0009719	16515	1513	4	1	7281	1	1	false	0.20780112621806898	0.7594368072977945	0.0	response to endogenous stimulus
GO:0019637	16515	1008	4	1	9042	2	2	false	0.2105427409589707	0.7594368072977945	0.0	organophosphate metabolic process
GO:0006165	16515	128	4	1	581	1	3	false	0.22030981067121383	0.7594368072977945	2.228358214210284E-132	nucleoside diphosphate phosphorylation
GO:0048729	16515	682	4	1	3010	1	2	false	0.22657807309004077	0.7594368072977945	0.0	tissue morphogenesis
GO:0009129	16515	15	4	1	63	1	1	false	0.23809523809523717	0.7594368072977945	8.187880127782087E-15	pyrimidine nucleoside monophosphate metabolic process
GO:0090407	16515	624	4	1	4895	2	2	false	0.2387263719132785	0.7594368072977945	0.0	organophosphate biosynthetic process
GO:0048285	16515	1165	4	1	4814	1	1	false	0.2420024927300415	0.7594368072977945	0.0	organelle fission
GO:0009887	16515	957	4	1	3945	1	2	false	0.24258555133069343	0.7594368072977945	0.0	animal organ morphogenesis
GO:0009132	16515	144	4	1	587	1	1	false	0.2453151618398848	0.7594368072977945	2.442921476294658E-141	nucleoside diphosphate metabolic process
GO:0051674	16515	1451	4	1	5875	1	1	false	0.2469787234045152	0.7594368072977945	0.0	localization of cell
GO:0022610	16515	1260	4	1	13878	3	1	false	0.24840904693537902	0.7594368072977945	0.0	biological adhesion
GO:0005814	16515	610	4	1	4526	2	2	false	0.2514146624898983	0.7594368072977945	0.0	centriole
GO:0019693	16515	483	4	1	3417	2	3	false	0.2627592509959266	0.7594368072977945	0.0	ribose phosphate metabolic process
GO:0043933	16515	1711	4	1	6509	1	1	false	0.2628667998149334	0.7594368072977945	0.0	protein-containing complex subunit organization
GO:1901698	16515	1008	4	1	3829	1	1	false	0.26325411334523957	0.7594368072977945	0.0	response to nitrogen compound
GO:0044249	16515	4600	4	2	8896	2	2	false	0.26735020078451593	0.7594368072977945	0.0	cellular biosynthetic process
GO:0031090	16515	3159	4	2	9284	3	2	false	0.26852274391750014	0.7594368072977945	0.0	organelle membrane
GO:1901576	16515	4681	4	2	9027	2	2	false	0.2688720896889488	0.7594368072977945	0.0	organic substance biosynthetic process
GO:0005794	16515	859	4	1	8452	3	3	false	0.2749895077116419	0.7594368072977945	0.0	Golgi apparatus
GO:0009174	16515	10	4	1	36	1	3	false	0.27777777777777835	0.7594368072977945	3.9341137293110024E-9	pyrimidine ribonucleoside monophosphate biosynthetic process
GO:0031975	16515	1126	4	1	10934	3	1	false	0.27824387067060974	0.7594368072977945	0.0	envelope
GO:0019866	16515	497	4	1	3303	2	2	false	0.2783362517743668	0.7594368072977945	0.0	organelle inner membrane
GO:0031985	16515	89	4	1	315	1	2	false	0.28253968253971107	0.7594368072977945	7.219866404688303E-81	Golgi cisterna
GO:1901652	16515	482	4	1	1628	1	2	false	0.29606879606867936	0.7594368072977945	0.0	response to peptide
GO:0050145	16515	19	4	1	64	1	3	false	0.29687499999999717	0.7594368072977945	1.1468050190536122E-16	nucleoside monophosphate kinase activity
GO:0055114	16515	1051	4	1	9406	3	1	false	0.29917915348211505	0.7594368072977945	0.0	oxidation-reduction process
GO:0061024	16515	1951	4	1	6509	1	1	false	0.2997388231671678	0.7594368072977945	0.0	membrane organization
GO:0022402	16515	1438	4	1	12841	3	2	false	0.29975818989590775	0.7594368072977945	0.0	cell cycle process
GO:0017062	16515	9	4	1	30	1	1	false	0.2999999999999995	0.7594368072977945	6.989512236888499E-8	respiratory chain complex III assembly
GO:0004849	16515	4	4	1	13	1	2	false	0.30769230769230776	0.7594368072977945	0.0013986013986013975	uridine kinase activity
GO:0009725	16515	915	4	1	2964	1	2	false	0.3087044534412168	0.7594368072977945	0.0	response to hormone
GO:0008152	16515	9406	4	3	13878	3	1	false	0.311307534642788	0.7594368072977945	0.0	metabolic process
GO:0010243	16515	931	4	1	2967	1	2	false	0.31378496798126876	0.7594368072977945	0.0	response to organonitrogen compound
GO:0040011	16515	1650	4	1	13878	3	1	false	0.31597343074473105	0.7594368072977945	0.0	locomotion
GO:0005730	16515	890	4	1	5098	2	2	false	0.31870723268559487	0.7594368072977945	0.0	nucleolus
GO:0007049	16515	1553	4	1	12841	3	1	false	0.32073302055780645	0.7594368072977945	0.0	cell cycle
GO:0031967	16515	1126	4	1	9029	3	3	false	0.3294418841634581	0.7597206881705383	0.0	organelle envelope
GO:0000139	16515	665	4	1	2012	1	2	false	0.33051689860820016	0.7597206881705383	0.0	Golgi membrane
GO:0005739	16515	1076	4	1	8452	3	2	false	0.3353978116877062	0.7597206881705383	0.0	mitochondrion
GO:0009141	16515	197	4	1	587	1	1	false	0.33560477001708244	0.7597206881705383	6.197678117023597E-162	nucleoside triphosphate metabolic process
GO:0098791	16515	315	4	1	880	1	2	false	0.3579545454545055	0.801506916995958	1.9169548762043644E-248	Golgi subcompartment
GO:0009888	16515	1798	4	1	4812	1	1	false	0.3736492103072989	0.8131578947368472	0.0	tissue development
GO:0031966	16515	666	4	1	3192	2	2	false	0.37381156589356423	0.8131578947368472	0.0	mitochondrial membrane
GO:0009130	16515	15	4	1	40	1	2	false	0.37500000000000233	0.8131578947368472	2.485994833873629E-11	pyrimidine nucleoside monophosphate biosynthetic process
GO:0005795	16515	122	4	1	315	1	1	false	0.38730158730161934	0.8247476528815745	1.039676048752804E-90	Golgi stack
GO:1901700	16515	1487	4	1	3829	1	1	false	0.3883520501432656	0.8247476528815745	0.0	response to oxygen-containing compound
GO:0022607	16515	2668	4	1	6683	1	2	false	0.3992219063298667	0.8391807418770667	0.0	cellular component assembly
GO:0006928	16515	2076	4	1	12841	3	1	false	0.41084984678198044	0.851651006711169	0.0	movement of cell or subcellular component
GO:0007159	16515	308	4	1	745	1	1	false	0.4134228187918296	0.851651006711169	1.365416220452581E-218	leukocyte cell-cell adhesion
GO:0043434	16515	409	4	1	979	1	2	false	0.41777323799789234	0.8520919507679785	4.517083471812399E-288	response to peptide hormone
GO:0046390	16515	280	4	1	1138	2	3	false	0.43171605974506166	0.8604845446950723	6.425820980981306E-275	ribose phosphate biosynthetic process
GO:0044085	16515	2890	4	1	6683	1	1	false	0.43244052072595757	0.8604845446950723	0.0	cellular component biogenesis
GO:0016740	16515	2841	4	1	6357	1	1	false	0.4469089193007851	0.8604845446950723	0.0	transferase activity
GO:0009653	16515	2361	4	1	5265	1	2	false	0.448433048434521	0.8604845446950723	0.0	anatomical structure morphogenesis
GO:0002376	16515	2527	4	1	13878	3	1	false	0.45285703621140705	0.8604845446950723	0.0	immune system process
GO:0046049	16515	10	4	1	22	1	2	false	0.4545454545454533	0.8604845446950723	1.5464411749241542E-6	UMP metabolic process
GO:0006493	16515	98	4	1	215	1	1	false	0.45581395348836395	0.8604845446950723	8.067134999861254E-64	protein O-linked glycosylation
GO:0009142	16515	173	4	1	377	1	2	false	0.4588859416445824	0.8604845446950723	2.824157871525456E-112	nucleoside triphosphate biosynthetic process
GO:1901564	16515	6170	4	2	9003	2	2	false	0.4696492958551283	0.8604845446950723	0.0	organonitrogen compound metabolic process
GO:0005740	16515	703	4	1	1492	1	2	false	0.47117962466469165	0.8604845446950723	0.0	mitochondrial envelope
GO:0044281	16515	1811	4	1	9406	3	1	false	0.4735763693187828	0.8604845446950723	0.0	small molecule metabolic process
GO:0050901	16515	27	4	1	57	1	2	false	0.4736842105263128	0.8604845446950723	7.126877140260943E-17	leukocyte tethering or rolling
GO:0006222	16515	10	4	1	21	1	3	false	0.47619047619047694	0.8604845446950723	2.835142154027613E-6	UMP biosynthetic process
GO:0043228	16515	4536	4	2	9283	3	1	false	0.4829538091118579	0.8651172580612412	0.0	non-membrane-bounded organelle
GO:0016266	16515	48	4	1	98	1	1	false	0.48979591836733966	0.8657707043924291	4.0051169351851385E-29	O-glycan processing
GO:0065003	16515	1426	4	1	2900	1	2	false	0.49172413793162234	0.8657707043924291	0.0	protein-containing complex assembly
GO:0009260	16515	273	4	1	546	1	3	false	0.5000000000001412	0.8695840440889884	1.2719717912950743E-163	ribonucleotide biosynthetic process
GO:0043232	16515	4526	4	2	9010	3	2	false	0.5034964782237803	0.8695840440889884	0.0	intracellular non-membrane-bounded organelle
GO:0009058	16515	4757	4	2	9406	3	1	false	0.5086120617626414	0.8695840440889884	0.0	biosynthetic process
GO:0043412	16515	3949	4	1	7606	1	1	false	0.5191953720732142	0.8695840440889884	0.0	macromolecule modification
GO:0042221	16515	3829	4	1	7281	1	1	false	0.5258893009187912	0.8695840440889884	0.0	response to chemical
GO:0043227	16515	7507	4	3	9283	3	1	false	0.5288116146810081	0.8695840440889884	0.0	membrane-bounded organelle
GO:0005737	16515	6076	4	2	11683	3	2	false	0.5300942492588145	0.8695840440889884	0.0	cytoplasm
GO:0003824	16515	6357	4	1	11969	1	1	false	0.5311220653368192	0.8695840440889884	0.0	catalytic activity
GO:0005575	16515	11845	4	3	14589	3	1	false	0.5351899274240102	0.8695840440889884	0.0	cellular_component
GO:0043231	16515	7335	4	3	9029	3	2	false	0.5361027844626287	0.8695840440889884	0.0	intracellular membrane-bounded organelle
GO:0006793	16515	3009	4	1	8863	2	1	false	0.563766767598372	0.9013173538783527	0.0	phosphorus metabolic process
GO:0061640	16515	92	4	1	163	1	1	false	0.564417177914114	0.9013173538783527	5.277687342196373E-48	cytoskeleton-dependent cytokinesis
GO:0009156	16515	31	4	1	54	1	2	false	0.5740740740740786	0.9033266966006415	9.208696835961703E-16	ribonucleoside monophosphate biosynthetic process
GO:0016772	16515	1632	4	1	2841	1	1	false	0.5744456177411846	0.9033266966006415	0.0	transferase activity, transferring phosphorus-containing groups
GO:0098609	16515	745	4	1	1255	1	1	false	0.5936254980083338	0.9067529204623402	0.0	cell-cell adhesion
GO:0016301	16515	1426	4	1	2396	1	2	false	0.5951585976633993	0.9067529204623402	0.0	kinase activity
GO:0043229	16515	9004	4	3	10673	3	2	false	0.600377349441901	0.9067529204623402	0.0	intracellular organelle
GO:0015630	16515	1194	4	1	1977	1	1	false	0.6039453717746771	0.9067529204623402	0.0	microtubule cytoskeleton
GO:0009165	16515	355	4	1	581	1	2	false	0.6110154905334247	0.9067529204623402	6.960007714092179E-168	nucleotide biosynthetic process
GO:0034654	16515	3033	4	1	4963	1	5	false	0.6111223050563478	0.9067529204623402	0.0	nucleobase-containing compound biosynthetic process
GO:0043226	16515	9283	4	3	10934	3	1	false	0.6119369062555766	0.9067529204623402	0.0	organelle
GO:0016020	16515	6329	4	2	10934	3	1	false	0.6172855591010364	0.9067529204623402	0.0	membrane
GO:0031981	16515	2789	4	1	4497	1	2	false	0.6201912386041649	0.9067529204623402	0.0	nuclear lumen
GO:0005743	16515	445	4	1	717	1	2	false	0.620641562064029	0.9067529204623402	6.740170651128787E-206	mitochondrial inner membrane
GO:0032868	16515	261	4	1	409	1	1	false	0.6381418092909116	0.9211046519488111	1.3615933498545213E-115	response to insulin
GO:0000278	16515	993	4	1	1553	1	2	false	0.6394075981974756	0.9211046519488111	0.0	mitotic cell cycle
GO:0048513	16515	3125	4	1	4812	1	2	false	0.6494181213633105	0.9238185446629852	0.0	animal organ development
GO:0044267	16515	4687	4	1	7022	1	2	false	0.6674736542281041	0.9238185446629852	0.0	cellular protein metabolic process
GO:0048870	16515	1451	4	1	2148	1	3	false	0.675512104283355	0.9238185446629852	0.0	cell motility
GO:0009059	16515	3643	4	1	8388	2	2	false	0.6800251587222857	0.9238185446629852	0.0	macromolecule biosynthetic process
GO:0012505	16515	3456	4	1	10934	3	3	false	0.680136935697461	0.9238185446629852	0.0	endomembrane system
GO:0005856	16515	1977	4	1	4526	2	1	false	0.6828708774107175	0.9238185446629852	0.0	cytoskeleton
GO:1903047	16515	993	4	1	1438	1	2	false	0.6905424200281071	0.9238185446629852	0.0	mitotic cell cycle process
GO:0007275	16515	4343	4	1	6284	1	2	false	0.6911203055396322	0.9238185446629852	0.0	multicellular organism development
GO:0005802	16515	218	4	1	315	1	1	false	0.6920634920635927	0.9238185446629852	7.006842942391547E-84	trans-Golgi network
GO:0034645	16515	3359	4	1	7536	2	3	false	0.6928144244073409	0.9238185446629852	0.0	cellular macromolecule biosynthetic process
GO:0034622	16515	991	4	1	1426	1	1	false	0.6949509116407051	0.9238185446629852	0.0	cellular protein-containing complex assembly
GO:0036211	16515	3764	4	1	5415	1	2	false	0.6951061865182656	0.9238185446629852	0.0	protein modification process
GO:0005622	16515	10525	4	3	11845	3	1	false	0.7015317340347604	0.9263816487894914	0.0	intracellular
GO:0009161	16515	45	4	1	63	1	1	false	0.7142857142857099	0.9315143474497751	3.8629221694438106E-16	ribonucleoside monophosphate metabolic process
GO:0031974	16515	3948	4	1	10934	3	1	false	0.7392158562699492	0.9315143474497751	0.0	membrane-enclosed lumen
GO:0006996	16515	4814	4	1	6509	1	1	false	0.7395913350707962	0.9315143474497751	0.0	organelle organization
GO:0016310	16515	2217	4	1	2991	1	1	false	0.7412236710138105	0.9315143474497751	0.0	phosphorylation
GO:0006139	16515	4384	4	1	8848	2	5	false	0.7454870225968521	0.9315143474497751	0.0	nucleobase-containing compound metabolic process
GO:0006207	16515	6	4	1	8	1	1	false	0.7500000000000001	0.9315143474497751	0.035714285714285705	'de novo' pyrimidine nucleobase biosynthetic process
GO:0044237	16515	8863	4	2	13059	3	2	false	0.7566404482605247	0.9315143474497751	0.0	cellular metabolic process
GO:0005813	16515	560	4	1	738	1	2	false	0.7588075880755463	0.9315143474497751	2.5063700121632144E-176	centrosome
GO:0046483	16515	4528	4	1	8863	2	1	false	0.7607976104526049	0.9315143474497751	0.0	heterocycle metabolic process
GO:0032502	16515	5265	4	1	13878	3	1	false	0.7609849240888042	0.9315143474497751	0.0	developmental process
GO:0006725	16515	4570	4	1	8863	2	1	false	0.7654107500091167	0.9315143474497751	0.0	cellular aromatic compound metabolic process
GO:0010033	16515	2958	4	1	3829	1	1	false	0.7725254635656792	0.9315143474497751	0.0	response to organic substance
GO:1901360	16515	4777	4	1	8995	2	1	false	0.7801349871535947	0.9315143474497751	0.0	organic cyclic compound metabolic process
GO:0018130	16515	3081	4	1	5741	2	2	false	0.7853650039743705	0.9315143474497751	0.0	heterocycle biosynthetic process
GO:0019438	16515	3096	4	1	5759	2	2	false	0.7862232459601859	0.9315143474497751	0.0	aromatic compound biosynthetic process
GO:0110165	16515	10934	4	3	11845	3	1	false	0.786543683336195	0.9315143474497751	0.0	cellular anatomical entity
GO:0009987	16515	12841	4	3	13878	3	1	false	0.7921516040267216	0.9315143474497751	0.0	cellular process
GO:1901362	16515	3230	4	1	5889	2	2	false	0.7961719459448364	0.9315143474497751	0.0	organic cyclic compound biosynthetic process
GO:0034641	16515	5039	4	1	9147	2	2	false	0.798328159552171	0.9315143474497751	0.0	cellular nitrogen compound metabolic process
GO:0006464	16515	3764	4	1	4687	1	2	false	0.8030723277178098	0.9315143474497751	0.0	cellular protein modification process
GO:0051179	16515	5875	4	1	13878	3	1	false	0.808261700330652	0.9315143474497751	0.0	localization
GO:0043233	16515	3948	4	1	9283	3	2	false	0.8102270399990588	0.9315143474497751	0.0	organelle lumen
GO:0009259	16515	473	4	1	582	1	2	false	0.8127147766323559	0.9315143474497751	2.9974324036834596E-121	ribonucleotide metabolic process
GO:0032501	16515	6028	4	1	13878	3	1	false	0.8190509873980014	0.9315143474497751	0.0	multicellular organismal process
GO:0005773	16515	3678	4	1	8452	3	2	false	0.8198434796565401	0.9315143474497751	0.0	vacuole
GO:0070013	16515	3948	4	1	9004	3	2	false	0.8229884040575683	0.9315143474497751	0.0	intracellular organelle lumen
GO:0019538	16515	5250	4	1	8935	2	3	false	0.8299343478638259	0.9342430363931593	0.0	protein metabolic process
GO:0098588	16515	1881	4	1	3159	2	1	false	0.8364087768739041	0.9364141741088275	0.0	bounding membrane of organelle
GO:0005634	16515	3375	4	1	7335	3	1	false	0.8426981722989472	0.9383558026680168	0.0	nucleus
GO:0048731	16515	4127	4	1	4812	1	2	false	0.8576475477984249	0.9432110322599033	0.0	system development
GO:0071840	16515	6683	4	1	13878	3	1	false	0.8606764507703596	0.9432110322599033	0.0	cellular component organization or biogenesis
GO:0008150	16515	13878	4	3	14589	3	1	false	0.8607945342954457	0.9432110322599033	0.0	biological_process
GO:0044271	16515	3707	4	1	5830	2	2	false	0.8674338133636625	0.9454569605974311	0.0	cellular nitrogen compound biosynthetic process
GO:0016043	16515	6509	4	1	12854	3	2	false	0.8797525176564943	0.9495599376112199	0.0	cellular component organization
GO:0071944	16515	5612	4	1	10934	3	1	false	0.8847179420271659	0.9495599376112199	0.0	cell periphery
GO:0140014	16515	993	4	1	1122	1	2	false	0.8850267379677389	0.9495599376112199	3.7397162116333345E-173	mitotic nuclear division
GO:0050896	16515	7281	4	1	13878	3	1	false	0.8926121448533996	0.9527362789626959	0.0	response to stimulus
GO:0016477	16515	1315	4	1	1451	1	1	false	0.9062715368704692	0.9623295700789518	2.5941692467191015E-195	cell migration
GO:0048856	16515	4812	4	1	5265	1	1	false	0.9139601139625344	0.9655168383399082	0.0	anatomical structure development
GO:0044260	16515	6589	4	1	9167	2	2	false	0.9209339127697014	0.9679203368906045	0.0	cellular macromolecule metabolic process
GO:0000280	16515	1122	4	1	1165	1	1	false	0.9630901287558652	0.9960317460319057	1.861771880780646E-79	nuclear division
GO:0006807	16515	8339	4	2	9406	3	1	false	0.9643396074374075	0.9960317460319057	0.0	nitrogen compound metabolic process
GO:0043170	16515	7606	4	1	8995	2	1	false	0.9761692527317063	0.9960317460319057	0.0	macromolecule metabolic process
GO:0005886	16515	5537	4	1	6400	2	2	false	0.9818353942035054	0.9960317460319057	0.0	plasma membrane
GO:0044238	16515	8708	4	2	9406	3	1	false	0.9843155035943677	0.9960317460319057	0.0	primary metabolic process
GO:0009117	16515	578	4	1	587	1	1	false	0.9846678023849298	0.9960317460319057	4.66427742017905E-20	nucleotide metabolic process
GO:0006796	16515	2991	4	1	3009	1	1	false	0.9940179461596822	0.9960317460319057	1.6476590431454356E-47	phosphate-containing compound metabolic process
GO:0003674	16515	11969	4	1	14589	3	1	false	0.9942134571920631	0.9960317460319057	0.0	molecular_function
GO:0071704	16515	8995	4	2	9406	3	1	false	0.9944511276443635	0.9960317460319057	0.0	organic substance metabolic process
GO:0007155	16515	1255	4	1	1260	1	1	false	0.9960317460319057	0.9960317460319057	3.808723211297523E-14	cell adhesion
GO:0000000	16515	14589	4	3	0	0	0	true	1.0	1.0	1.0	Gene Ontology
