## Supplementary File S4 for "PIGNON: A protein-protein interaction-guided functional enrichment analysis for quantitative proteomics": table-mcl2_cluster851-Parent-Child-Union-Benjamini-Hochberg.txt

ID	Pop.total	Pop.term	Study.total	Study.term	Pop.family	Study.family	nparents	is.trivial	p	p.adjusted	p.min	name
GO:0051052	16515	319	4	3	4959	3	3	false	2.63850253413561E-4	0.12400961910437368	0.0	regulation of DNA metabolic process
GO:0006259	16515	942	4	3	7103	3	2	false	0.002326089305294526	0.36193619361933804	0.0	DNA metabolic process
GO:0038001	16515	7	4	1	1687	1	1	false	0.004149377593363901	0.36193619361933804	1.3123149316990437E-19	paracrine signaling
GO:0008340	16515	15	4	1	6028	2	2	false	0.004970994823237699	0.36193619361933804	2.6391974332951688E-45	determination of adult lifespan
GO:0010752	16515	13	4	1	1786	1	2	false	0.007278835386340144	0.36193619361933804	3.458061875163774E-33	regulation of cGMP-mediated signaling
GO:0010753	16515	7	4	1	954	1	3	false	0.007337526205449227	0.36193619361933804	7.164297977450823E-18	positive regulation of cGMP-mediated signaling
GO:0010259	16515	33	4	1	4421	1	2	false	0.007464374575894057	0.36193619361933804	4.880946522501786E-84	multicellular organism aging
GO:0032535	16515	336	4	2	6554	3	2	false	0.007595262947721098	0.36193619361933804	0.0	regulation of cellular component size
GO:0090309	16515	11	4	1	2569	2	4	false	0.008546969680403164	0.36193619361933804	1.2678302862704788E-30	positive regulation of methylation-dependent chromatin silencing
GO:0090343	16515	14	4	1	4685	3	4	false	0.008939921564420441	0.36193619361933804	3.621743885963173E-41	positive regulation of cell aging
GO:0032970	16515	356	4	2	8362	4	2	false	0.010243141766252451	0.36193619361933804	0.0	regulation of actin filament-based process
GO:0033043	16515	1180	4	3	5370	3	2	false	0.010589145262610724	0.36193619361933804	0.0	regulation of organelle organization
GO:0000788	16515	12	4	1	1107	1	2	false	0.010840108401085092	0.36193619361933804	1.5015802223949573E-28	nuclear nucleosome
GO:2000774	16515	13	4	1	2125	2	4	false	0.012200731139924374	0.36193619361933804	3.5858051020427024E-34	positive regulation of cellular senescence
GO:0040038	16515	4	4	1	285	1	3	false	0.014035087719297124	0.36193619361933804	3.7154592102300756E-9	polar body extrusion after meiotic divisions
GO:0043950	16515	16	4	1	1098	1	3	false	0.014571948998181204	0.36193619361933804	5.232038853755461E-36	positive regulation of cAMP-mediated signaling
GO:0090066	16515	453	4	2	3583	2	1	false	0.015953803813006737	0.36193619361933804	0.0	regulation of anatomical structure size
GO:0031935	16515	32	4	1	1988	1	4	false	0.016096579476875192	0.36193619361933804	9.545081093673044E-71	regulation of chromatin silencing
GO:0051295	16515	4	4	1	248	1	2	false	0.01612903225806599	0.36193619361933804	6.500719337098668E-9	establishment of meiotic spindle localization
GO:0044815	16515	76	4	1	4639	1	1	false	0.016382841129527276	0.36193619361933804	7.860388547133172E-168	DNA packaging complex
GO:0030029	16515	719	4	2	12841	4	1	false	0.01741669472567493	0.36193619361933804	0.0	actin filament-based process
GO:0003682	16515	542	4	2	9221	4	1	false	0.019113000117589665	0.36193619361933804	0.0	chromatin binding
GO:0033206	16515	6	4	1	296	1	2	false	0.020270270270268412	0.36193619361933804	1.1264916533294944E-12	meiotic cytokinesis
GO:0110009	16515	3	4	1	147	1	1	false	0.020408163265305798	0.36193619361933804	1.928026761011412E-6	formin-nucleated actin cable organization
GO:0098631	16515	52	4	1	9442	4	2	false	0.021851358707339927	0.36193619361933804	1.8383259511459753E-139	cell adhesion mediator activity
GO:0032154	16515	53	4	1	2409	1	2	false	0.02200083021999004	0.36193619361933804	4.4037664125714326E-110	cleavage furrow
GO:0090342	16515	47	4	1	8285	4	3	false	0.022503289536540412	0.36193619361933804	2.0402862429630664E-125	regulation of cell aging
GO:0098632	16515	47	4	1	6161	3	3	false	0.022715410204751922	0.36193619361933804	2.373853114239905E-119	cell-cell adhesion mediator activity
GO:0032506	16515	33	4	1	1438	1	2	false	0.022948539638397818	0.36193619361933804	7.822045238400672E-68	cytokinetic process
GO:0071359	16515	21	4	1	909	1	3	false	0.023102310231021574	0.36193619361933804	4.781864625026618E-43	cellular response to dsRNA
GO:0051653	16515	48	4	1	1999	1	2	false	0.024012006002980774	0.36405299423874077	7.978545923241578E-98	spindle localization
GO:0097435	16515	629	4	2	6509	3	1	false	0.026177905488356672	0.3686208457996495	0.0	supramolecular fiber organization
GO:2001020	16515	204	4	2	1239	2	2	false	0.026998165439066423	0.3686208457996495	6.72187288317118E-240	regulation of response to DNA damage stimulus
GO:0032153	16515	77	4	1	10934	4	1	false	0.027876632762092936	0.3686208457996495	1.9607369470800382E-198	cell division site
GO:0007569	16515	101	4	1	3593	1	2	false	0.028110214305559107	0.3686208457996495	3.085487716267369E-199	cell aging
GO:0090734	16515	78	4	1	10934	4	2	false	0.028234788188909322	0.3686208457996495	1.408653236354725E-200	site of DNA damage
GO:0080135	16515	675	4	2	8569	4	3	false	0.033399908605574506	0.4086923416268427	0.0	regulation of cellular response to stress
GO:0043331	16515	49	4	1	1401	1	2	false	0.03497501784442745	0.4086923416268427	9.494327563370918E-92	response to dsRNA
GO:0051128	16515	2242	4	3	10141	4	2	false	0.036026785705784714	0.4086923416268427	0.0	regulation of cellular component organization
GO:0051293	16515	43	4	1	1175	1	4	false	0.036595744680842625	0.4086923416268427	1.2804917226751458E-79	establishment of spindle localization
GO:0032993	16515	170	4	1	4639	1	1	false	0.03664582884236502	0.4086923416268427	8.5142828E-316	protein-DNA complex
GO:0010638	16515	583	4	2	5042	3	3	false	0.03697129459352149	0.4086923416268427	0.0	positive regulation of organelle organization
GO:0048525	16515	94	4	1	4981	2	3	false	0.03739100146798774	0.4086923416268427	7.449662721595995E-202	negative regulation of viral process
GO:0044087	16515	839	4	2	9710	4	2	false	0.0397691230450741	0.41610758815173654	0.0	regulation of cellular component biogenesis
GO:0005938	16515	301	4	1	7501	1	2	false	0.040127982935645394	0.41610758815173654	0.0	cell cortex
GO:0030046	16515	6	4	1	146	1	1	false	0.04109589041096024	0.41610758815173654	8.249082590406141E-11	parallel actin filament bundle assembly
GO:0005720	16515	49	4	1	1105	1	2	false	0.044343891402726536	0.41610758815173654	1.3442103182650053E-86	nuclear heterochromatin
GO:0006346	16515	23	4	1	508	1	3	false	0.04527559055118874	0.41610758815173654	2.4956707314713594E-40	methylation-dependent chromatin silencing
GO:0043254	16515	397	4	2	3074	3	3	false	0.04564776438821557	0.41610758815173654	0.0	regulation of protein-containing complex assembly
GO:0034401	16515	105	4	1	2270	1	2	false	0.04625550660789074	0.41610758815173654	5.155628577149534E-184	chromatin organization involved in regulation of transcription
GO:0140097	16515	305	4	1	6357	1	1	false	0.047978606260771745	0.41610758815173654	0.0	catalytic activity, acting on DNA
GO:0090501	16515	164	4	1	3402	1	2	false	0.04820693709584235	0.41610758815173654	1.1135186281830553E-284	RNA phosphodiester bond hydrolysis
GO:0099024	16515	27	4	1	545	1	1	false	0.049541284403673384	0.41610758815173654	2.7455268777471744E-46	plasma membrane invagination
GO:2001021	16515	77	4	1	4554	3	4	false	0.0498825774894675	0.41610758815173654	5.575299450193433E-169	negative regulation of response to DNA damage stimulus
GO:0140098	16515	321	4	1	6357	1	1	false	0.050495516753142775	0.41610758815173654	0.0	catalytic activity, acting on RNA
GO:1902903	16515	333	4	2	2441	3	2	false	0.050647844945025174	0.41610758815173654	0.0	regulation of supramolecular fiber organization
GO:0000786	16515	68	4	1	1304	1	3	false	0.0521472392637946	0.41610758815173654	2.1266954952251026E-115	nucleosome
GO:2001022	16515	92	4	1	5155	3	4	false	0.05260043884513963	0.41610758815173654	8.404106979758346E-200	positive regulation of response to DNA damage stimulus
GO:0060968	16515	113	4	1	8357	4	3	false	0.053008570293840235	0.41610758815173654	3.070288735094082E-259	regulation of gene silencing
GO:0007143	16515	23	4	1	430	1	3	false	0.05348837209303025	0.41610758815173654	1.2671379582047803E-38	female meiotic nuclear division
GO:0044826	16515	24	4	1	865	2	2	false	0.05475272960823435	0.41610758815173654	2.7807624030371673E-47	viral genome integration into host DNA
GO:0007568	16515	289	4	1	5265	1	1	false	0.054890788224271625	0.41610758815173654	0.0	aging
GO:0080134	16515	1277	4	2	5300	2	2	false	0.05801920618666537	0.43284169694813845	0.0	regulation of response to stress
GO:0036089	16515	7	4	1	114	1	3	false	0.06140350877193108	0.4424044601088199	2.4303191085944508E-11	cleavage furrow formation
GO:0050688	16515	71	4	1	1144	1	5	false	0.06206293706292996	0.4424044601088199	5.556358158572539E-115	regulation of defense response to virus
GO:0016458	16515	207	4	1	12841	4	2	false	0.06294565035868194	0.4424044601088199	0.0	gene silencing
GO:0006282	16515	115	4	2	745	3	3	false	0.06376254146004094	0.4424044601088199	1.5912161007733195E-138	regulation of DNA repair
GO:0090398	16515	63	4	1	1937	2	2	false	0.0640074538029782	0.4424044601088199	4.474451030080673E-120	cellular senescence
GO:0140030	16515	138	4	1	5904	3	1	false	0.06850702354160937	0.4666420444138609	1.3261405411386446E-283	modification-dependent protein binding
GO:0019219	16515	2640	4	3	6350	3	4	false	0.07181284589191712	0.4762772268207934	0.0	regulation of nucleobase-containing compound metabolic process
GO:0000792	16515	89	4	1	1237	1	1	false	0.0719482619239922	0.4762772268207934	2.5448347488376517E-138	heterochromatin
GO:0051258	16515	269	4	2	991	2	1	false	0.07348153584281708	0.47967113675172257	8.008927511866082E-251	protein polymerization
GO:0006304	16515	115	4	1	4425	3	2	false	0.07597413889454996	0.4891485654854587	6.840373001009916E-231	DNA modification
GO:0045814	16515	110	4	1	1422	1	2	false	0.0773558368495477	0.49131409890928934	1.8272392162232393E-167	negative regulation of gene expression, epigenetic
GO:0031937	16515	14	4	1	173	1	3	false	0.08092485549132998	0.5065270188226801	6.956518666873577E-21	positive regulation of chromatin silencing
GO:0039695	16515	16	4	1	194	1	1	false	0.08247422680412769	0.5065270188226801	9.81481264272925E-24	DNA-templated viral transcription
GO:0043903	16515	197	4	1	9012	4	2	false	0.08462705792914357	0.5065270188226801	0.0	regulation of symbiosis, encompassing mutualism through parasitism
GO:0022412	16515	283	4	1	12909	4	3	false	0.08485858167200505	0.5065270188226801	0.0	cellular process involved in reproduction in multicellular organism
GO:0090148	16515	167	4	1	1951	1	1	false	0.08559712967708667	0.5065270188226801	7.609672645238063E-247	membrane fission
GO:0033554	16515	1926	4	2	6548	2	2	false	0.0864840471682782	0.5065270188226801	0.0	cellular response to stress
GO:0051321	16515	213	4	1	2440	1	3	false	0.08729508196731296	0.5065270188226801	4.2679454732E-313	meiotic cell cycle
GO:0044419	16515	1871	4	2	13878	4	1	false	0.09041659002577526	0.5092724536776178	0.0	interspecies interaction between organisms
GO:1903046	16515	213	4	1	2347	1	3	false	0.09075415423944061	0.5092724536776178	2.479179046729534E-309	meiotic cell cycle process
GO:0051130	16515	1112	4	2	8217	4	3	false	0.09101890661472317	0.5092724536776178	0.0	positive regulation of cellular component organization
GO:2000779	16515	78	4	2	253	2	2	false	0.09420289855070456	0.5187146000445129	2.4613275766179242E-67	regulation of double-strand break repair
GO:0042393	16515	193	4	1	5904	3	1	false	0.09491373532729386	0.5187146000445129	0.0	histone binding
GO:0006342	16515	96	4	1	973	1	4	false	0.09866392600209335	0.5260484029264999	1.7495975500888777E-135	chromatin silencing
GO:0000910	16515	163	4	1	1639	1	3	false	0.0994508846858483	0.5260484029264999	8.826736767311948E-230	cytokinesis
GO:0045738	16515	31	4	1	607	2	4	false	0.09961342097969891	0.5260484029264999	9.431608863258006E-53	negative regulation of DNA repair
GO:0001882	16515	386	4	1	3769	1	4	false	0.10241443353660822	0.5266106442579966	0.0	nucleoside binding
GO:0032259	16515	335	4	1	9406	3	1	false	0.10309703203687229	0.5266106442579966	0.0	methylation
GO:0016569	16515	437	4	1	4154	1	2	false	0.10519980741450526	0.5266106442579966	0.0	covalent chromatin modification
GO:0040029	16515	279	4	1	2644	1	1	false	0.10552193645986602	0.5266106442579966	0.0	regulation of gene expression, epigenetic
GO:0051017	16515	146	4	1	2669	2	2	false	0.1064313291085902	0.5266106442579966	3.781777130471261E-245	actin filament bundle assembly
GO:0097549	16515	96	4	1	882	1	2	false	0.10884353741501458	0.5266106442579966	3.651337737514848E-131	chromatin organization involved in negative regulation of transcription
GO:0090304	16515	3833	4	3	8019	3	2	false	0.10916371895436956	0.5266106442579966	0.0	nucleic acid metabolic process
GO:0051053	16515	108	4	1	2842	3	4	false	0.10976392423795407	0.5266106442579966	1.059253860626973E-198	negative regulation of DNA metabolic process
GO:2000772	16515	40	4	1	695	2	3	false	0.11187361350117606	0.5266106442579966	5.36004056603255E-66	regulation of cellular senescence
GO:2000042	16515	18	4	1	160	1	4	false	0.11249999999999992	0.5266106442579966	3.660178160186712E-24	negative regulation of double-strand break repair via homologous recombination
GO:0019934	16515	29	4	1	257	1	1	false	0.11284046692607178	0.5266106442579966	5.907857191344258E-39	cGMP-mediated signaling
GO:0043949	16515	202	4	1	1785	1	2	false	0.11316526610650565	0.5266106442579966	6.470086290974473E-273	regulation of cAMP-mediated signaling
GO:0016779	16515	197	4	1	1632	1	1	false	0.12071078431364186	0.542742577930771	2.828839163389177E-260	nucleotidyltransferase activity
GO:0045910	16515	39	4	1	321	1	3	false	0.12149532710280751	0.542742577930771	3.991081951332455E-51	negative regulation of DNA recombination
GO:0006139	16515	4384	4	3	8848	3	5	false	0.12159796673933046	0.542742577930771	0.0	nucleobase-containing compound metabolic process
GO:0043414	16515	284	4	1	6663	3	3	false	0.12251508581477355	0.542742577930771	0.0	macromolecule methylation
GO:0045934	16515	1121	4	2	5079	3	4	false	0.12458191460739379	0.542742577930771	0.0	negative regulation of nucleobase-containing compound metabolic process
GO:0002440	16515	163	4	1	2527	2	1	false	0.1248699320495006	0.542742577930771	9.923968098089397E-262	production of molecular mediator of immune response
GO:1905269	16515	97	4	1	775	1	3	false	0.12516129032258938	0.542742577930771	2.7899139294400806E-126	positive regulation of chromatin organization
GO:0031324	16515	2129	4	2	9593	3	4	false	0.12587008722224263	0.542742577930771	0.0	negative regulation of cellular metabolic process
GO:0005694	16515	1624	4	2	4526	2	1	false	0.12869788551332995	0.549890965375137	0.0	chromosome
GO:0030832	16515	171	4	2	470	2	2	false	0.13187860091644388	0.5546186103487721	3.977931435994283E-133	regulation of actin filament length
GO:0046483	16515	4528	4	3	8863	3	1	false	0.13330186658124016	0.5546186103487721	0.0	heterocycle metabolic process
GO:0051171	16515	4412	4	3	8635	3	2	false	0.13334447440300268	0.5546186103487721	0.0	regulation of nitrogen compound metabolic process
GO:0048522	16515	4621	4	3	12886	4	3	false	0.1348166325927686	0.5552749612920698	0.0	positive regulation of cellular process
GO:0080090	16515	4581	4	3	8908	3	2	false	0.13595715304261216	0.5552749612920698	0.0	regulation of primary metabolic process
GO:0006725	16515	4570	4	3	8863	3	1	false	0.13704658619123425	0.5552749612920698	0.0	cellular aromatic compound metabolic process
GO:0051172	16515	1965	4	2	8407	3	3	false	0.13832196480291128	0.5556523372424641	0.0	negative regulation of nitrogen compound metabolic process
GO:0032956	16515	318	4	2	840	2	3	false	0.14303592712414415	0.5638004246288093	3.5348060425045305E-241	regulation of actin cytoskeleton organization
GO:0051656	16515	691	4	1	4820	1	2	false	0.14336099585058182	0.5638004246288093	0.0	establishment of organelle localization
GO:0051607	16515	226	4	1	1570	1	3	false	0.143949044586079	0.5638004246288093	3.777705493445658E-280	defense response to virus
GO:0044030	16515	19	4	1	371	3	2	false	0.14627927513339334	0.5652256233487208	2.9551293611594267E-32	regulation of DNA methylation
GO:0009892	16515	2467	4	2	10162	3	3	false	0.14816436918149617	0.5652256233487208	0.0	negative regulation of metabolic process
GO:1901360	16515	4777	4	3	8995	3	1	false	0.1497387802113137	0.5652256233487208	0.0	organic cyclic compound metabolic process
GO:0002833	16515	213	4	1	2732	2	3	false	0.14987752463048296	0.5652256233487208	4.9E-324	positive regulation of response to biotic stimulus
GO:0051649	16515	801	4	1	5310	1	3	false	0.15084745762674312	0.5652256233487208	0.0	establishment of localization in cell
GO:0048584	16515	2094	4	2	8465	3	3	false	0.15327002366904632	0.5652256233487208	0.0	positive regulation of response to stimulus
GO:0002376	16515	2527	4	2	13878	4	1	false	0.1539099509194009	0.5652256233487208	0.0	immune system process
GO:0045089	16515	184	4	1	1194	1	6	false	0.15410385259636158	0.5652256233487208	4.3980518518859185E-222	positive regulation of innate immune response
GO:0051493	16515	503	4	2	2019	3	2	false	0.15513639449358507	0.5652256233487208	0.0	regulation of cytoskeleton organization
GO:0048518	16515	5275	4	3	13878	4	2	false	0.15700592696465496	0.567636812872214	0.0	positive regulation of biological process
GO:0002831	16515	349	4	1	4196	2	2	false	0.15944909221646175	0.5685254955696682	0.0	regulation of response to biotic stimulus
GO:0051054	16515	176	4	1	3125	3	4	false	0.15967099024509834	0.5685254955696682	2.4225960600807973E-293	positive regulation of DNA metabolic process
GO:0050794	16515	8239	4	4	12995	4	2	false	0.16153889128678914	0.5708517210886533	0.0	regulation of cellular process
GO:0001171	16515	16	4	1	97	1	3	false	0.1649484536082463	0.5734006450928959	1.2609270186936591E-18	reverse transcription
GO:0045088	16515	264	4	1	1583	1	5	false	0.1667719519900392	0.5734006450928959	4.9940086923741E-309	regulation of innate immune response
GO:2000249	16515	32	4	1	367	2	2	false	0.1670016825240789	0.5734006450928959	9.023161612187196E-47	regulation of actin cytoskeleton reorganization
GO:0034641	16515	5039	4	3	9147	3	2	false	0.16714018803771646	0.5734006450928959	0.0	cellular nitrogen compound metabolic process
GO:0050789	16515	8917	4	4	13878	4	2	false	0.17039743353811662	0.574159241161374	0.0	regulation of biological process
GO:0043933	16515	1711	4	2	6509	3	1	false	0.17092685047474093	0.574159241161374	0.0	protein-containing complex subunit organization
GO:0030036	16515	629	4	2	1519	2	2	false	0.17130922240118845	0.574159241161374	0.0	actin cytoskeleton organization
GO:0032481	16515	77	4	1	447	1	3	false	0.1722595078299758	0.574159241161374	1.2844883295233812E-88	positive regulation of type I interferon production
GO:0032606	16515	119	4	1	686	1	1	false	0.1734693877551385	0.574159241161374	8.895031883677714E-137	type I interferon production
GO:0045091	16515	16	4	1	91	1	2	false	0.17582417582417562	0.5778836548067311	3.839318446554874E-18	regulation of single stranded viral RNA replication via double stranded DNA intermediate
GO:0006974	16515	813	4	2	1926	2	1	false	0.17805720758991953	0.5811589414393207	0.0	cellular response to DNA damage stimulus
GO:0009893	16515	2828	4	2	10458	3	3	false	0.17979901600462136	0.5827968104977382	0.0	positive regulation of metabolic process
GO:0007292	16515	107	4	1	580	1	1	false	0.18448275862072055	0.5870881122982387	8.609903056801501E-120	female gamete generation
GO:0012506	16515	733	4	1	3955	1	2	false	0.18533501896324933	0.5870881122982387	0.0	vesicle membrane
GO:0032479	16515	118	4	1	633	1	2	false	0.18641390205374542	0.5870881122982387	1.4615170264428168E-131	regulation of type I interferon production
GO:0045739	16515	61	4	1	621	2	4	false	0.18695132720379698	0.5870881122982387	4.471302535958817E-86	positive regulation of DNA repair
GO:0051301	16515	649	4	1	12841	4	1	false	0.18736854647816129	0.5870881122982387	0.0	cell division
GO:0140013	16515	213	4	1	1122	1	2	false	0.18983957219248498	0.5908913836454831	5.072039602284252E-236	meiotic nuclear division
GO:0060255	16515	4602	4	3	7947	3	2	false	0.19413820239841795	0.5962138953941967	0.0	regulation of macromolecule metabolic process
GO:1901699	16515	613	4	1	3146	1	2	false	0.19485060394169879	0.5962138953941967	0.0	cellular response to nitrogen compound
GO:0071407	16515	516	4	1	2614	1	2	false	0.19739862280010917	0.5962138953941967	0.0	cellular response to organic cyclic compound
GO:1902275	16515	169	4	1	852	1	2	false	0.19835680751165646	0.5962138953941967	1.422025726435647E-183	regulation of chromatin organization
GO:0006302	16515	232	4	2	517	2	1	false	0.20089064819398633	0.5962138953941967	1.0048723200406124E-153	double-strand break repair
GO:0002697	16515	365	4	1	1809	1	2	false	0.2017689331123662	0.5962138953941967	0.0	regulation of immune effector process
GO:0019932	16515	499	4	1	2462	1	1	false	0.20268074736002442	0.5962138953941967	0.0	second-messenger-mediated signaling
GO:0031323	16515	4758	4	3	11275	4	3	false	0.20541836737682637	0.5962138953941967	0.0	regulation of cellular metabolic process
GO:1901265	16515	685	4	1	3307	1	2	false	0.20713637738139357	0.5962138953941967	0.0	nucleoside phosphate binding
GO:0010605	16515	2252	4	2	7683	3	3	false	0.20734853839741374	0.5962138953941967	0.0	negative regulation of macromolecule metabolic process
GO:2001252	16515	165	4	1	1500	2	3	false	0.20796531020686496	0.5962138953941967	5.60016926961526E-225	positive regulation of chromosome organization
GO:0032271	16515	210	4	2	456	2	2	false	0.21153846153850933	0.5962138953941967	5.950381232648574E-136	regulation of protein polymerization
GO:0001816	16515	686	4	1	6028	2	1	false	0.2146702920250405	0.5962138953941967	0.0	cytokine production
GO:0031349	16515	314	4	1	2758	2	3	false	0.21477586356089604	0.5962138953941967	0.0	positive regulation of defense response
GO:0019222	16515	5105	4	3	11880	4	2	false	0.21506434996677284	0.5962138953941967	0.0	regulation of metabolic process
GO:0007010	16515	1441	4	2	4814	3	1	false	0.2151104935682982	0.5962138953941967	0.0	cytoskeleton organization
GO:0032504	16515	704	4	1	6150	2	2	false	0.21585584013215245	0.5962138953941967	0.0	multicellular organism reproduction
GO:0050865	16515	499	4	1	8443	4	2	false	0.2162990146652907	0.5962138953941967	0.0	regulation of cell activation
GO:0007015	16515	385	4	2	825	2	2	false	0.21747572815542235	0.5962138953941967	1.0057800375768117E-246	actin filament organization
GO:0034061	16515	127	4	1	582	1	3	false	0.21821305841924213	0.5962138953941967	6.1790157365414E-132	DNA polymerase activity
GO:0001817	16515	632	4	1	2817	1	2	false	0.2243521476746345	0.5962138953941967	0.0	regulation of cytokine production
GO:0065007	16515	9584	4	4	13878	4	1	false	0.22740266262518344	0.5962138953941967	0.0	biological regulation
GO:0090305	16515	320	4	1	3833	3	1	false	0.2301838554700904	0.5962138953941967	0.0	nucleic acid phosphodiester bond hydrolysis
GO:0032103	16515	431	4	1	3505	2	3	false	0.23084422774998206	0.5962138953941967	0.0	positive regulation of response to external stimulus
GO:0044403	16515	901	4	2	1871	2	1	false	0.23176716388902074	0.5962138953941967	0.0	symbiotic process
GO:0039694	16515	27	4	1	116	1	1	false	0.2327586206896575	0.5962138953941967	5.29758947787794E-27	viral RNA genome replication
GO:0050900	16515	399	4	1	3206	2	2	false	0.23345346040913345	0.5962138953941967	0.0	leukocyte migration
GO:0001819	16515	412	4	1	1759	1	3	false	0.23422399090385101	0.5962138953941967	0.0	positive regulation of cytokine production
GO:0004518	16515	251	4	1	1069	1	2	false	0.23479887745547204	0.5962138953941967	3.2666965749252185E-252	nuclease activity
GO:0035639	16515	360	4	1	1526	1	2	false	0.23591087811289027	0.5962138953941967	0.0	purine ribonucleoside triphosphate binding
GO:0051704	16515	905	4	1	13878	4	1	false	0.236443745202354	0.5962138953941967	0.0	multi-organism process
GO:0006950	16515	3575	4	2	7281	2	1	false	0.24105058174855246	0.5962138953941967	0.0	response to stress
GO:2000780	16515	30	4	1	233	2	3	false	0.24141630901287126	0.5962138953941967	1.7797280382734967E-38	negative regulation of double-strand break repair
GO:0065003	16515	1426	4	2	2900	2	2	false	0.24170641481586583	0.5962138953941967	0.0	protein-containing complex assembly
GO:0009615	16515	304	4	1	1254	1	1	false	0.2424242424243352	0.5962138953941967	8.835918936666263E-301	response to virus
GO:0034329	16515	369	4	1	2840	2	2	false	0.2430172794427885	0.5962138953941967	0.0	cell junction assembly
GO:1903901	16515	79	4	1	323	1	3	false	0.24458204334367414	0.5962138953941967	1.781290078920592E-77	negative regulation of viral life cycle
GO:0110053	16515	250	4	2	502	2	3	false	0.24751294224299544	0.5962138953941967	2.154254828503576E-150	regulation of actin filament organization
GO:0006278	16515	97	4	1	390	1	1	false	0.24871794871797653	0.5962138953941967	2.1118126187970548E-94	RNA-dependent DNA biosynthetic process
GO:0005543	16515	409	4	1	1634	1	2	false	0.2503059975519952	0.5962138953941967	0.0	phospholipid binding
GO:0019079	16515	116	4	1	865	2	2	false	0.2503585955898665	0.5962138953941967	2.2153661026469295E-147	viral genome replication
GO:0007017	16515	896	4	1	12841	4	1	false	0.2512548745189614	0.5962138953941967	0.0	microtubule-based process
GO:0071897	16515	390	4	1	4242	3	3	false	0.2512863803231037	0.5962138953941967	0.0	DNA biosynthetic process
GO:0044089	16515	473	4	1	6743	4	3	false	0.25247045595286466	0.5962138953941967	0.0	positive regulation of cellular component biogenesis
GO:0006306	16515	76	4	1	300	1	3	false	0.2533333333333275	0.5962138953941967	3.448180124528378E-73	DNA methylation
GO:0045869	16515	15	4	1	59	1	3	false	0.2542372881355917	0.5962138953941967	2.5065441547513134E-14	negative regulation of single stranded viral RNA replication via double stranded DNA intermediate
GO:0010604	16515	2560	4	2	7739	3	3	false	0.2558483790101983	0.5962138953941967	0.0	positive regulation of macromolecule metabolic process
GO:0070160	16515	116	4	1	453	1	1	false	0.25607064017654463	0.5962138953941967	2.7755055669990687E-111	tight junction
GO:0002694	16515	468	4	1	1827	1	3	false	0.25615763546792225	0.5962138953941967	0.0	regulation of leukocyte activation
GO:0045010	16515	53	4	1	385	2	2	false	0.2566829004328863	0.5962138953941967	1.7054870074248435E-66	actin nucleation
GO:0008154	16515	196	4	2	385	2	1	false	0.25852272727270453	0.5962138953941967	3.3272907637853035E-115	actin polymerization or depolymerization
GO:0034330	16515	618	4	1	6509	3	1	false	0.25868421234615957	0.5962138953941967	0.0	cell junction organization
GO:2000781	16515	34	4	1	245	2	3	false	0.2587822014051407	0.5962138953941967	1.912785961608993E-42	positive regulation of double-strand break repair
GO:0008289	16515	670	4	1	9221	4	1	false	0.26050815352618906	0.5972625958893115	0.0	lipid binding
GO:1901698	16515	1008	4	1	3829	1	1	false	0.26325411334523957	0.6006283168556437	0.0	response to nitrogen compound
GO:0031532	16515	93	4	1	629	2	1	false	0.27404737071287005	0.6222331605557919	7.924522828311971E-114	actin cytoskeleton reorganization
GO:0045216	16515	172	4	1	618	1	1	false	0.27831715210355396	0.6276397515527535	5.365653163564053E-158	cell-cell junction organization
GO:0010324	16515	545	4	1	1951	1	1	false	0.27934392619166115	0.6276397515527535	0.0	membrane invagination
GO:0002218	16515	129	4	1	460	1	2	false	0.2804347826086771	0.6276397515527535	6.978580283134606E-118	activation of innate immune response
GO:0031334	16515	230	4	1	2175	3	4	false	0.28499325374414114	0.6293164200141035	5.345464E-318	positive regulation of protein-containing complex assembly
GO:0071840	16515	6683	4	3	13878	4	1	false	0.28532405072001765	0.6293164200141035	0.0	cellular component organization or biogenesis
GO:0014070	16515	845	4	1	2958	1	1	false	0.2856659905346113	0.6293164200141035	0.0	response to organic cyclic compound
GO:0043296	16515	130	4	1	453	1	1	false	0.2869757174392371	0.6293164200141035	2.8542323203351293E-117	apical junction complex
GO:0004540	16515	133	4	1	462	1	3	false	0.287878787878792	0.6293164200141035	8.968554768861724E-120	ribonuclease activity
GO:0006325	16515	713	4	1	6509	3	2	false	0.2939788919589406	0.6365305323981125	0.0	chromatin organization
GO:0051640	16515	807	4	1	2730	1	1	false	0.295604395603829	0.6365305323981125	0.0	organelle localization
GO:0004532	16515	55	4	1	185	1	3	false	0.2972972972973123	0.6365305323981125	1.9916445787711928E-48	exoribonuclease activity
GO:0016788	16515	1001	4	1	3358	1	1	false	0.29809410363316363	0.6365305323981125	0.0	hydrolase activity, acting on ester bonds
GO:0002253	16515	413	4	1	2527	2	2	false	0.30021296521636315	0.6365305323981125	0.0	activation of immune response
GO:0007043	16515	122	4	1	406	1	2	false	0.30049261083742784	0.6365305323981125	3.8171500095233107E-107	cell-cell junction assembly
GO:0004533	16515	16	4	1	53	1	1	false	0.30188679245282746	0.6365305323981125	6.736467287231726E-14	exoribonuclease H activity
GO:0098742	16515	225	4	1	745	1	1	false	0.30201342281867893	0.6365305323981125	2.012188514448222E-197	cell-cell adhesion via plasma-membrane adhesion molecules
GO:2000113	16515	1054	4	1	3468	1	4	false	0.30392156862731723	0.6376925770305316	0.0	negative regulation of cellular macromolecule biosynthetic process
GO:0097367	16515	811	4	1	9221	4	1	false	0.3080979189026187	0.6435823194854701	0.0	carbohydrate derivative binding
GO:0002700	16515	124	4	1	397	1	2	false	0.31234256926952386	0.6455639804645048	2.002998088680754E-106	regulation of production of molecular mediator of immune response
GO:0000003	16515	1253	4	1	13878	4	1	false	0.31514382440901456	0.6455639804645048	0.0	reproduction
GO:0022414	16515	1253	4	1	13878	4	2	false	0.31514382440901456	0.6455639804645048	0.0	reproductive process
GO:0035064	16515	61	4	1	193	1	2	false	0.3160621761657911	0.6455639804645048	8.284405122205538E-52	methylated histone binding
GO:0022610	16515	1260	4	1	13878	4	1	false	0.3166616307806248	0.6455639804645048	0.0	biological adhesion
GO:0005730	16515	890	4	1	5098	2	2	false	0.31870723268559487	0.6455639804645048	0.0	nucleolus
GO:0051495	16515	211	4	1	1750	3	3	false	0.3200146809715242	0.6455639804645048	6.3205459415251435E-279	positive regulation of cytoskeleton organization
GO:0009607	16515	1277	4	1	7281	2	1	false	0.32003490946431834	0.6455639804645048	0.0	response to biotic stimulus
GO:0016043	16515	6509	4	3	12854	4	2	false	0.3221011094441504	0.6469552198237208	0.0	cellular component organization
GO:0007267	16515	1687	4	1	5153	1	2	false	0.3273821075087925	0.6495921665628563	0.0	cell-cell signaling
GO:1902533	16515	938	4	1	2860	1	3	false	0.3279720279723699	0.6495921665628563	0.0	positive regulation of intracellular signal transduction
GO:0050776	16515	807	4	1	4478	2	3	false	0.32798453871073935	0.6495921665628563	0.0	regulation of immune response
GO:0045892	16515	874	4	1	2657	1	5	false	0.32894241625948895	0.6495921665628563	0.0	negative regulation of transcription, DNA-templated
GO:0031410	16515	2016	4	1	6076	1	2	false	0.33179723502221276	0.6524882864453556	0.0	cytoplasmic vesicle
GO:0032101	16515	863	4	1	4678	2	2	false	0.33496018968928787	0.6559637048081888	0.0	regulation of response to external stimulus
GO:0120193	16515	58	4	1	172	1	1	false	0.3372093023255787	0.6576280999710457	2.8009604488538134E-47	tight junction organization
GO:0001775	16515	1263	4	1	12841	4	1	false	0.3391290584205937	0.6586390804036325	0.0	cell activation
GO:1902905	16515	191	4	1	1469	3	3	false	0.341744554940763	0.6609874107907762	9.513506622658477E-246	positive regulation of supramolecular fiber organization
GO:0090308	16515	14	4	1	40	1	2	false	0.35000000000000214	0.6648355526103185	4.309057712047628E-11	regulation of methylation-dependent chromatin silencing
GO:0030041	16515	173	4	2	292	2	2	false	0.35018594360495775	0.6648355526103185	4.016576536202526E-85	actin filament polymerization
GO:0022607	16515	2668	4	2	6683	3	2	false	0.3508582010023768	0.6648355526103185	0.0	cellular component assembly
GO:0005912	16515	159	4	1	453	1	1	false	0.3509933774833632	0.6648355526103185	8.127486957214048E-127	adherens junction
GO:0030659	16515	712	4	1	2028	1	2	false	0.3510848126235035	0.6648355526103185	0.0	cytoplasmic vesicle membrane
GO:0005488	16515	9221	4	4	11969	4	1	false	0.35222138851057294	0.6648355526103185	0.0	binding
GO:0050778	16515	585	4	1	2983	2	4	false	0.35381582151295093	0.6651737444443477	0.0	positive regulation of immune response
GO:0090503	16515	59	4	1	164	1	1	false	0.35975609756098903	0.6736468759110154	4.562260492135076E-46	RNA phosphodiester bond hydrolysis, exonucleolytic
GO:0071360	16515	17	4	1	47	1	2	false	0.3617021276595726	0.6746031746031711	3.6480521607580435E-13	cellular response to exogenous dsRNA
GO:1902679	16515	954	4	1	2613	1	5	false	0.3650975889776049	0.6782445328832977	0.0	negative regulation of RNA biosynthetic process
GO:0044260	16515	6589	4	3	9167	3	2	false	0.37129680139556126	0.6854642683519651	0.0	cellular macromolecule metabolic process
GO:1903900	16515	135	4	1	363	1	2	false	0.37190082644627886	0.6854642683519651	2.0974760944343533E-103	regulation of viral life cycle
GO:0098590	16515	2390	4	1	6329	1	2	false	0.37762679728146903	0.689471919875588	0.0	plasma membrane region
GO:0022402	16515	1438	4	1	12841	4	2	false	0.3781931270287455	0.689471919875588	0.0	cell cycle process
GO:0010569	16515	44	4	1	207	2	3	false	0.38075137188686553	0.689471919875588	4.5965330155333715E-46	regulation of double-strand break repair via homologous recombination
GO:0008064	16515	170	4	2	275	2	3	false	0.38128732581291713	0.689471919875588	7.769103243322687E-79	regulation of actin polymerization or depolymerization
GO:0000785	16515	1237	4	1	10934	4	2	false	0.38140999822904864	0.689471919875588	0.0	chromatin
GO:0048523	16515	4164	4	2	12864	4	3	false	0.3902724780493995	0.6963701626421005	0.0	negative regulation of cellular process
GO:0050792	16515	192	4	1	869	2	2	false	0.3932694500273462	0.6963701626421005	1.5167156871469213E-198	regulation of viral process
GO:0002637	16515	59	4	1	150	1	2	false	0.393333333333345	0.6963701626421005	3.281764179797984E-43	regulation of immunoglobulin production
GO:0009890	16515	1224	4	1	5516	2	3	false	0.3945915845570433	0.6963701626421005	0.0	negative regulation of biosynthetic process
GO:0006281	16515	517	4	2	1201	3	2	false	0.39629872659655874	0.6963701626421005	0.0	DNA repair
GO:0040011	16515	1650	4	1	13878	4	1	false	0.3973171308716276	0.6963701626421005	0.0	locomotion
GO:0019083	16515	194	4	1	865	2	2	false	0.3984558980947376	0.6963701626421005	3.4155161044695707E-199	viral transcription
GO:0044085	16515	2890	4	2	6683	3	1	false	0.3992626102014371	0.6963701626421005	0.0	cellular component biogenesis
GO:0000725	16515	132	4	1	587	2	2	false	0.3994743911019142	0.6963701626421005	3.347607831276142E-135	recombinational repair
GO:0007049	16515	1553	4	1	12841	4	1	false	0.4029032666279951	0.6963701626421005	0.0	cell cycle
GO:0036094	16515	1120	4	1	9221	4	1	false	0.4043332471721288	0.6963701626421005	0.0	small molecule binding
GO:1903507	16515	954	4	1	2359	1	3	false	0.4044086477324244	0.6963701626421005	0.0	negative regulation of nucleic acid-templated transcription
GO:0006996	16515	4814	4	3	6509	3	1	false	0.404487349789986	0.6963701626421005	0.0	organelle organization
GO:0031327	16515	1201	4	1	5235	2	4	false	0.40623620665384347	0.6968285296617023	0.0	negative regulation of cellular biosynthetic process
GO:0005623	16515	1465	4	1	11845	4	1	false	0.4103176909926612	0.7012098912124884	0.0	cell
GO:0008092	16515	957	4	1	5904	3	1	false	0.41177431909499324	0.7012098912124884	0.0	cytoskeletal protein binding
GO:0051094	16515	1228	4	1	7511	3	3	false	0.41470612156411524	0.701777526335718	0.0	positive regulation of developmental process
GO:0048519	16515	4686	4	2	13878	4	2	false	0.41509394110921194	0.701777526335718	0.0	negative regulation of biological process
GO:0033044	16515	319	4	1	1919	3	2	false	0.4205719293961544	0.7045067522079395	0.0	regulation of chromosome organization
GO:0030833	16515	156	4	2	240	2	3	false	0.42154811715478774	0.7045067522079395	6.08692093917525E-67	regulation of actin filament polymerization
GO:0019080	16515	207	4	1	865	2	1	false	0.4215558766860463	0.7045067522079395	5.990106575355198E-206	viral gene expression
GO:0045071	16515	58	4	1	137	1	3	false	0.4233576642335825	0.7045067522079395	4.194896562679096E-40	negative regulation of viral genome replication
GO:0070161	16515	776	4	1	1821	1	1	false	0.42613948379970557	0.7045067522079395	0.0	anchoring junction
GO:0003779	16515	408	4	1	957	1	1	false	0.4263322884011807	0.7045067522079395	1.0609776100054898E-282	actin binding
GO:0045087	16515	757	4	1	1772	1	2	false	0.42720090293460156	0.7045067522079395	0.0	innate immune response
GO:0048585	16515	1457	4	1	8481	3	3	false	0.43195800278670854	0.7066376837239439	0.0	negative regulation of response to stimulus
GO:0051674	16515	1451	4	1	5875	2	1	false	0.4329906185947071	0.7066376837239439	0.0	localization of cell
GO:0004527	16515	109	4	1	251	1	1	false	0.4342629482071575	0.7066376837239439	4.7960343894978686E-74	exonuclease activity
GO:0005575	16515	11845	4	4	14589	4	1	false	0.43450700126855274	0.7066376837239439	0.0	cellular_component
GO:0140034	16515	61	4	1	138	1	1	false	0.4420289855072384	0.7162075606388195	1.0652549799670674E-40	methylation-dependent protein binding
GO:0120192	16515	55	4	1	124	1	2	false	0.4435483870967703	0.7162075606388195	1.442520062364681E-36	tight junction assembly
GO:0051253	16515	1028	4	1	4032	2	4	false	0.4449629951202879	0.7162075606388195	0.0	negative regulation of RNA metabolic process
GO:0016740	16515	2841	4	1	6357	1	1	false	0.4469089193007851	0.7168846145780511	0.0	transferase activity
GO:0003674	16515	11969	4	4	14589	4	1	false	0.45299172216915934	0.7239523882128094	0.0	molecular_function
GO:0039692	16515	16	4	1	35	1	4	false	0.4571428571428584	0.7239523882128094	2.4630972913946807E-10	single stranded viral RNA replication via double stranded DNA intermediate
GO:0010558	16515	1157	4	1	4394	2	4	false	0.4573373185127088	0.7239523882128094	0.0	negative regulation of macromolecule biosynthetic process
GO:0002682	16515	1311	4	1	9249	4	2	false	0.45747629638128595	0.7239523882128094	0.0	regulation of immune system process
GO:0005634	16515	3375	4	1	7335	1	1	false	0.46012269938630634	0.7256968748710201	0.0	nucleus
GO:0031982	16515	2029	4	1	7507	2	1	false	0.4675365608661711	0.7341841257262455	0.0	vesicle
GO:0002684	16515	887	4	1	6068	4	3	false	0.468628165357178	0.7341841257262455	0.0	positive regulation of immune system process
GO:0065008	16515	3583	4	2	9584	4	1	false	0.4791941931643734	0.7466720075084645	0.0	regulation of biological quality
GO:0051240	16515	1553	4	1	7916	3	3	false	0.4806881497663228	0.7466720075084645	0.0	positive regulation of multicellular organismal process
GO:0034622	16515	991	4	2	1426	2	1	false	0.482808001771573	0.7466720075084645	0.0	cellular protein-containing complex assembly
GO:0043228	16515	4536	4	2	9283	3	1	false	0.4829538091118579	0.7466720075084645	0.0	non-membrane-bounded organelle
GO:0006351	16515	2161	4	1	4421	1	3	false	0.4888034381364633	0.7469314603223788	0.0	transcription, DNA-templated
GO:0043168	16515	1438	4	1	2941	1	1	false	0.4889493369593451	0.7469314603223788	0.0	anion binding
GO:0048583	16515	3777	4	2	9953	4	2	false	0.4890849125173218	0.7469314603223788	0.0	regulation of response to stimulus
GO:0045935	16515	1094	4	1	5450	3	4	false	0.48947848889211204	0.7469314603223788	0.0	positive regulation of nucleobase-containing compound metabolic process
GO:0000018	16515	95	4	1	469	3	2	false	0.4937234668129543	0.7509709689387979	4.975768523492579E-102	regulation of DNA recombination
GO:0031347	16515	579	4	1	1998	2	2	false	0.49570451773689617	0.751552010762391	0.0	regulation of defense response
GO:0070649	16515	3	4	1	6	1	2	false	0.4999999999999997	0.7556270096463018	0.04999999999999996	formin-nucleated actin cable assembly
GO:0043232	16515	4526	4	2	9010	3	2	false	0.5034964782237803	0.7563802607208461	0.0	intracellular non-membrane-bounded organelle
GO:0006928	16515	2076	4	1	12841	4	1	false	0.5061198045675661	0.7563802607208461	0.0	movement of cell or subcellular component
GO:0050691	16515	36	4	1	71	1	1	false	0.5070422535211303	0.7563802607208461	4.519645926302637E-21	regulation of defense response to virus by host
GO:0043297	16515	62	4	1	122	1	1	false	0.5081967213114754	0.7563802607208461	2.6517475427186142E-36	apical junction assembly
GO:0032774	16515	2371	4	1	4657	1	3	false	0.5091260468124964	0.7563802607208461	0.0	RNA biosynthetic process
GO:0043207	16515	1256	4	1	2462	1	2	false	0.5101543460606558	0.7563802607208461	0.0	response to external biotic stimulus
GO:0019935	16515	257	4	1	499	1	1	false	0.5150300601201637	0.7596864681188247	2.1433384155952373E-149	cyclic-nucleotide-mediated signaling
GO:0032553	16515	508	4	1	984	1	2	false	0.5162601626016138	0.7596864681188247	4.045169191954127E-295	ribonucleotide binding
GO:0030054	16515	1821	4	1	10934	4	1	false	0.5175174953421782	0.7596864681188247	0.0	cell junction
GO:0035556	16515	2462	4	1	11378	3	2	false	0.5188496941832824	0.7596864681188247	0.0	intracellular signal transduction
GO:0002377	16515	85	4	1	163	1	1	false	0.52147239263803	0.7611553557138947	1.5915812216883724E-48	immunoglobulin production
GO:1902531	16515	1775	4	1	3387	1	2	false	0.5240625922641011	0.7625678587124691	0.0	regulation of intracellular signal transduction
GO:0016787	16515	3358	4	1	6357	1	1	false	0.5282365895857171	0.765282381611704	0.0	hydrolase activity
GO:0006955	16515	1668	4	1	7504	3	2	false	0.5296536948269346	0.765282381611704	0.0	immune response
GO:0009967	16515	1541	4	1	4877	2	5	false	0.5321512993224257	0.765282381611704	0.0	positive regulation of signal transduction
GO:0097708	16515	2016	4	1	9006	3	2	false	0.5324867042445691	0.765282381611704	0.0	intracellular vesicle
GO:0010629	16515	1372	4	1	4323	2	3	false	0.5340694067417849	0.765282381611704	0.0	negative regulation of gene expression
GO:0005515	16515	5904	4	3	9221	4	1	false	0.5457431995900702	0.77211326097168	0.0	protein binding
GO:0051276	16515	1114	4	1	4814	3	1	false	0.5460527432851104	0.77211326097168	0.0	chromosome organization
GO:0050863	16515	289	4	1	529	1	2	false	0.5463137996218613	0.77211326097168	1.585799631091161E-157	regulation of T cell activation
GO:0019953	16515	687	4	1	1253	1	2	false	0.5482841181164466	0.77211326097168	0.0	sexual reproduction
GO:0046649	16515	621	4	1	1132	1	1	false	0.5485865724382842	0.77211326097168	0.0	lymphocyte activation
GO:0030838	16515	96	4	1	293	2	5	false	0.5486932535415768	0.77211326097168	6.608976353231803E-80	positive regulation of actin filament polymerization
GO:0048609	16515	698	4	1	1253	1	2	false	0.5570630486829465	0.7807128980571862	0.0	multicellular organismal reproductive process
GO:0009605	16515	2447	4	1	7281	2	1	false	0.5592411605685275	0.7807128980571862	0.0	response to external stimulus
GO:0061640	16515	92	4	1	163	1	1	false	0.564417177914114	0.7807128980571862	5.277687342196373E-48	cytoskeleton-dependent cytokinesis
GO:0048285	16515	1165	4	1	4814	3	1	false	0.5645714612584445	0.7807128980571862	0.0	organelle fission
GO:0051179	16515	5875	4	2	13878	4	1	false	0.5647022385910092	0.7807128980571862	0.0	localization
GO:0031090	16515	3159	4	1	9284	2	2	false	0.5647710326371135	0.7807128980571862	0.0	organelle membrane
GO:0045069	16515	91	4	1	159	1	2	false	0.5723270440251703	0.785350261918722	1.1378861968405138E-46	regulation of viral genome replication
GO:0016772	16515	1632	4	1	2841	1	1	false	0.5744456177411846	0.785350261918722	0.0	transferase activity, transferring phosphorus-containing groups
GO:0023056	16515	1745	4	1	6990	3	3	false	0.577581509070233	0.785350261918722	0.0	positive regulation of signaling
GO:0035091	16515	237	4	1	409	1	1	false	0.5794621026893656	0.785350261918722	3.388903530504623E-120	phosphatidylinositol binding
GO:0032273	16515	130	4	1	368	2	3	false	0.5823510247600686	0.785350261918722	3.695835208890917E-103	positive regulation of protein polymerization
GO:0006355	16515	1873	4	1	3216	1	4	false	0.5824004975125974	0.785350261918722	0.0	regulation of transcription, DNA-templated
GO:0016896	16515	53	4	1	91	1	2	false	0.582417582417587	0.785350261918722	1.6537412116927274E-26	exoribonuclease activity, producing 5'-phosphomonoesters
GO:0032501	16515	6028	4	2	13878	4	1	false	0.583210847308247	0.785350261918722	0.0	multicellular organismal process
GO:0005911	16515	453	4	1	776	1	1	false	0.5837628865982845	0.785350261918722	4.8883159172596333E-228	cell-cell junction
GO:0098542	16515	941	4	1	1609	1	2	false	0.5848353014288356	0.785350261918722	0.0	defense response to other organism
GO:0019058	16515	310	4	1	865	2	1	false	0.5885918432885641	0.78814292406161	2.7186111839671737E-244	viral life cycle
GO:0098609	16515	745	4	1	1255	1	1	false	0.5936254980083338	0.7926249547270365	0.0	cell-cell adhesion
GO:0010647	16515	1736	4	1	6661	3	3	false	0.5958603722064426	0.7933551697932805	0.0	positive regulation of cell communication
GO:0051249	16515	406	4	1	678	1	2	false	0.5988200589969784	0.794865786585052	1.5695330356692712E-197	regulation of lymphocyte activation
GO:0043229	16515	9004	4	3	10673	3	2	false	0.600377349441901	0.794865786585052	0.0	intracellular organelle
GO:0043170	16515	7606	4	3	8995	3	1	false	0.6045594349971944	0.798154310249105	0.0	macromolecule metabolic process
GO:0007156	16515	137	4	1	225	1	1	false	0.60888888888889	0.7993399594468031	7.383140797018059E-65	homophilic cell adhesion via plasma membrane adhesion molecules
GO:0031325	16515	2641	4	1	9799	3	4	false	0.6102548295311656	0.7993399594468031	0.0	positive regulation of cellular metabolic process
GO:0000166	16515	685	4	1	1120	1	2	false	0.61160714285689	0.7993399594468031	4.9E-324	nucleotide binding
GO:0008152	16515	9406	4	3	13878	4	1	false	0.6123166794910121	0.7993399594468031	0.0	metabolic process
GO:0044237	16515	8863	4	3	13059	4	2	false	0.6139611177878638	0.7993399594468031	0.0	cellular metabolic process
GO:0061572	16515	147	4	1	385	2	1	false	0.6184659090908977	0.8007963795163668	1.57468648819635E-110	actin filament bundle organization
GO:0051716	16515	5952	4	2	13037	4	2	false	0.6196855841106889	0.8007963795163668	0.0	cellular response to stimulus
GO:0031981	16515	2789	4	1	4497	1	2	false	0.6201912386041649	0.8007963795163668	0.0	nuclear lumen
GO:0006952	16515	1379	4	1	3575	2	1	false	0.6227439041058103	0.8018894107663858	0.0	defense response
GO:2000112	16515	2359	4	1	3737	1	3	false	0.6312550173929603	0.8100645434087752	0.0	regulation of cellular macromolecule biosynthetic process
GO:0006310	16515	267	4	1	942	3	1	false	0.6325397604915329	0.8100645434087752	4.3926414853894397E-243	DNA recombination
GO:0044703	16515	843	4	1	1312	1	2	false	0.6425304878047864	0.820623177359374	0.0	multi-organism reproductive process
GO:0050793	16515	2287	4	1	9945	4	2	false	0.6484686778417883	0.8254591759952349	0.0	regulation of developmental process
GO:0051173	16515	2492	4	1	8444	3	3	false	0.6498295640813552	0.8254591759952349	0.0	positive regulation of nitrogen compound metabolic process
GO:0061024	16515	1951	4	1	6509	3	1	false	0.6566836850507172	0.8316319586226252	0.0	membrane organization
GO:1902936	16515	104	4	1	158	1	1	false	0.6582278481013119	0.8316319586226252	1.2828463775568215E-43	phosphatidylinositol bisphosphate binding
GO:0006305	16515	76	4	1	115	1	1	false	0.6608695652174024	0.8327310875393542	1.3148330487621472E-31	DNA alkylation
GO:1901981	16515	158	4	1	237	1	1	false	0.6666666666666695	0.8377896613190767	5.5640915006032975E-65	phosphatidylinositol phosphate binding
GO:2001141	16515	2128	4	1	3182	1	4	false	0.6687617850414639	0.8381814372519681	0.0	regulation of RNA biosynthetic process
GO:0002252	16515	1079	4	1	2527	2	1	false	0.6717547086854766	0.8388926080037238	0.0	immune effector process
GO:0000228	16515	1287	4	1	3007	2	2	false	0.6728989642923486	0.8388926080037238	0.0	nuclear chromosome
GO:0048870	16515	1451	4	1	2148	1	3	false	0.675512104283355	0.8399224577068171	0.0	cell motility
GO:0042110	16515	422	4	1	621	1	1	false	0.6795491143318819	0.8414972326464774	2.0350217108907248E-168	T cell activation
GO:0045321	16515	1132	4	1	2605	2	2	false	0.6803594646928965	0.8414972326464774	0.0	leukocyte activation
GO:0005546	16515	71	4	1	104	1	1	false	0.6826923076922842	0.8421663638198781	7.170563846314133E-28	phosphatidylinositol-4,5-bisphosphate binding
GO:0006807	16515	8339	4	3	9406	3	1	false	0.6968018120303053	0.8573216011891192	0.0	nitrogen compound metabolic process
GO:0000226	16515	727	4	1	1603	2	2	false	0.7015193889741421	0.860872357226754	0.0	microtubule cytoskeleton organization
GO:0070887	16515	2939	4	1	6418	2	2	false	0.7061996868390105	0.8643589917039972	0.0	cellular response to chemical stimulus
GO:0051641	16515	2730	4	1	5875	2	1	false	0.7134757568553679	0.869018091596708	0.0	cellular localization
GO:0071310	16515	2428	4	1	3396	1	2	false	0.7149587750292418	0.869018091596708	0.0	cellular response to organic substance
GO:0048869	16515	3513	4	1	13027	4	2	false	0.7155531945700553	0.869018091596708	0.0	cellular developmental process
GO:0002230	16515	26	4	1	36	1	1	false	0.722222222222224	0.8727277506820983	3.934113729310988E-9	positive regulation of defense response to virus by host
GO:0050896	16515	7281	4	2	13878	4	1	false	0.7235546371029422	0.8727277506820983	0.0	response to stimulus
GO:0051239	16515	2782	4	1	10089	4	2	false	0.7249158422917634	0.8727277506820983	0.0	regulation of multicellular organismal process
GO:0110165	16515	10934	4	4	11845	4	1	false	0.7260352138653201	0.8727277506820983	0.0	cellular anatomical entity
GO:0009987	16515	12841	4	4	13878	4	1	false	0.7329471922548509	0.8787887254076018	0.0	cellular process
GO:0003676	16515	2455	4	1	3307	1	2	false	0.7423646809805463	0.8847776695877677	0.0	nucleic acid binding
GO:0017076	16515	509	4	1	685	1	1	false	0.7430656934307991	0.8847776695877677	8.692066618454418E-169	purine nucleotide binding
GO:0035861	16515	58	4	1	78	1	1	false	0.7435897435897196	0.8847776695877677	5.049932347340516E-19	site of double-strand break
GO:0003964	16515	96	4	1	128	1	2	false	0.7499999999999954	0.888292204469954	6.766783843341207E-31	RNA-directed DNA polymerase activity
GO:0007276	16515	580	4	1	773	1	2	false	0.7503234152650463	0.888292204469954	6.572703527412539E-188	gamete generation
GO:0000790	16515	1077	4	1	1422	1	2	false	0.7573839662451605	0.8932941390803985	0.0	nuclear chromatin
GO:0019001	16515	386	4	1	509	1	1	false	0.7583497053044234	0.8932941390803985	1.399494660464006E-121	guanyl nucleotide binding
GO:0010033	16515	2958	4	1	3829	1	1	false	0.7725254635656792	0.907717419689673	0.0	response to organic substance
GO:0042221	16515	3829	4	1	7281	2	1	false	0.7752532936077461	0.908650992507832	0.0	response to chemical
GO:0003677	16515	1911	4	1	2455	1	1	false	0.778411405295452	0.9100829862907026	0.0	DNA binding
GO:0032561	16515	386	4	1	492	1	2	false	0.7845528455284145	0.9131529173543338	1.0416129082549764E-110	guanyl ribonucleotide binding
GO:0043167	16515	2941	4	1	9221	4	1	false	0.7849229332152146	0.9131529173543338	0.0	ion binding
GO:0009966	16515	2880	4	1	5336	2	4	false	0.7881982157970973	0.9146991640114462	0.0	regulation of signal transduction
GO:0044238	16515	8708	4	3	9406	3	1	false	0.7934676642863485	0.918546310873359	0.0	primary metabolic process
GO:0003690	16515	1527	4	1	1911	1	1	false	0.7990580847709637	0.9227452084578697	0.0	double-stranded DNA binding
GO:0005923	16515	109	4	1	136	1	2	false	0.8014705882352829	0.9232626874278995	4.2967516406471906E-29	bicellular tight junction
GO:0000724	16515	131	4	1	233	2	2	false	0.8094198608850216	0.9253697366197539	8.407194884874783E-69	double-strand break repair via homologous recombination
GO:0043233	16515	3948	4	1	9283	3	2	false	0.8102270399990588	0.9253697366197539	0.0	organelle lumen
GO:0016796	16515	89	4	1	109	1	1	false	0.8165137614679016	0.9253697366197539	2.7815888559454372E-22	exonuclease activity, active with either ribo- or deoxyribonucleic acids and producing 5'-phosphomonoesters
GO:0009889	16515	2875	4	1	6647	3	2	false	0.817321025186757	0.9253697366197539	0.0	regulation of biosynthetic process
GO:0044728	16515	94	4	1	115	1	1	false	0.8173913043478114	0.9253697366197539	1.8992404090440877E-23	DNA methylation or demethylation
GO:0008150	16515	13878	4	4	14589	4	1	false	0.818834784262229	0.9253697366197539	0.0	biological_process
GO:0009059	16515	3643	4	1	8388	3	2	false	0.819026869518809	0.9253697366197539	0.0	macromolecule biosynthetic process
GO:0031326	16515	2783	4	1	6367	3	3	false	0.8217044522187733	0.9253697366197539	0.0	regulation of cellular biosynthetic process
GO:1901363	16515	3236	4	1	9221	4	1	false	0.8225844469959264	0.9253697366197539	0.0	heterocyclic compound binding
GO:0070013	16515	3948	4	1	9004	3	2	false	0.8229884040575683	0.9253697366197539	0.0	intracellular organelle lumen
GO:0034645	16515	3359	4	1	7536	3	3	false	0.829771731072282	0.9260049730447567	0.0	cellular macromolecule biosynthetic process
GO:0097159	16515	3307	4	1	9221	4	1	false	0.830856574356083	0.9260049730447567	0.0	organic cyclic compound binding
GO:0007165	16515	4610	4	1	12851	4	5	false	0.8309331317261205	0.9260049730447567	0.0	signal transduction
GO:0051252	16515	2375	4	1	5290	3	3	false	0.8327570168205454	0.9260049730447567	0.0	regulation of RNA metabolic process
GO:0031974	16515	3948	4	1	10934	4	1	false	0.833404475740281	0.9260049730447567	0.0	membrane-enclosed lumen
GO:0023052	16515	5095	4	1	13878	4	1	false	0.8396182107657413	0.928839346154474	0.0	signaling
GO:0023051	16515	3308	4	1	9004	4	2	false	0.8399079193950032	0.928839346154474	0.0	regulation of signaling
GO:0019933	16515	217	4	1	257	1	1	false	0.8443579766537549	0.931568659688415	8.04754023007651E-48	cAMP-mediated signaling
GO:0032502	16515	5265	4	1	13878	4	1	false	0.8516814555915909	0.9369203629066355	0.0	developmental process
GO:0070830	16515	54	4	1	63	1	2	false	0.857142857142849	0.9369203629066355	4.2251694517571955E-11	bicellular tight junction assembly
GO:0010467	16515	3646	4	1	7606	3	1	false	0.858922150832603	0.9369203629066355	0.0	gene expression
GO:0010646	16515	3269	4	1	8383	4	2	false	0.8615648866794664	0.9369203629066355	0.0	regulation of cell communication
GO:0032991	16515	4639	4	1	11845	4	1	false	0.8630711023004547	0.9369203629066355	0.0	protein-containing complex
GO:0010468	16515	2644	4	1	5456	3	2	false	0.8631646738468983	0.9369203629066355	0.0	regulation of gene expression
GO:0010556	16515	2677	4	1	5514	3	3	false	0.8638697436371687	0.9369203629066355	0.0	regulation of macromolecule biosynthetic process
GO:0005886	16515	5537	4	1	6400	1	2	false	0.8651562500031486	0.9369203629066355	0.0	plasma membrane
GO:0007154	16515	5113	4	1	12841	4	1	false	0.8688589134371763	0.9387671018746502	0.0	cell communication
GO:0071704	16515	8995	4	3	9406	3	1	false	0.874545178066278	0.9427436552549326	0.0	organic substance metabolic process
GO:0043330	16515	43	4	1	49	1	1	false	0.8775510204081781	0.9435367198782763	7.151123842018472E-8	response to exogenous dsRNA
GO:0009058	16515	4757	4	1	9406	3	1	false	0.879295921929117	0.9435367198782763	0.0	biosynthetic process
GO:0044249	16515	4600	4	1	8896	3	2	false	0.8874224924639371	0.9451957799754065	0.0	cellular biosynthetic process
GO:1901576	16515	4681	4	1	9027	3	2	false	0.8884464649857995	0.9451957799754065	0.0	organic substance biosynthetic process
GO:0043412	16515	3949	4	1	7606	3	1	false	0.8888982547681775	0.9451957799754065	0.0	macromolecule modification
GO:0043226	16515	9283	4	3	10934	4	1	false	0.8892146938900507	0.9451957799754065	0.0	organelle
GO:0051707	16515	1254	4	1	1873	2	2	false	0.8908972989980959	0.9451957799754065	0.0	response to other organism
GO:0018130	16515	3081	4	1	5741	3	2	false	0.9005924691709459	0.9483613854867378	0.0	heterocycle biosynthetic process
GO:0019438	16515	3096	4	1	5759	3	2	false	0.901188128791794	0.9483613854867378	0.0	aromatic compound biosynthetic process
GO:1903506	16515	2128	4	1	2359	1	2	false	0.9020771513364592	0.9483613854867378	0.0	regulation of nucleic acid-templated transcription
GO:0043227	16515	7507	4	2	9283	3	1	false	0.9042291074219019	0.9483613854867378	0.0	membrane-bounded organelle
GO:0007275	16515	4343	4	1	6284	2	2	false	0.904627310640097	0.9483613854867378	0.0	multicellular organism development
GO:0016477	16515	1315	4	1	1451	1	1	false	0.9062715368704692	0.9483613854867378	2.5941692467191015E-195	cell migration
GO:1901362	16515	3230	4	1	5889	3	2	false	0.9080055818490043	0.9483613854867378	0.0	organic cyclic compound biosynthetic process
GO:0048856	16515	4812	4	1	5265	1	1	false	0.9139601139625344	0.9524639768567432	0.0	anatomical structure development
GO:0016032	16515	865	4	2	901	2	1	false	0.9216426193111129	0.9583452014960687	3.222404924236653E-65	viral process
GO:0005525	16515	360	4	1	386	1	3	false	0.9326424870466486	0.9676423154788629	5.349837600433E-41	GTP binding
GO:0005622	16515	10525	4	3	11845	4	1	false	0.9361260311798401	0.9680376766092263	0.0	intracellular
GO:0032555	16515	492	4	1	525	1	2	false	0.9371428571429744	0.9680376766092263	4.163968031458112E-53	purine ribonucleotide binding
GO:0034654	16515	3033	4	1	4963	3	5	false	0.941247506371511	0.9701454561285311	0.0	nucleobase-containing compound biosynthetic process
GO:0071944	16515	5612	4	1	10934	4	1	false	0.9439040100219076	0.9707546711385044	0.0	cell periphery
GO:0005737	16515	6076	4	1	11683	4	2	false	0.9469771646125424	0.9717887933796833	0.0	cytoplasm
GO:0003824	16515	6357	4	1	11969	4	1	false	0.9516949545206135	0.9724451469324883	0.0	catalytic activity
GO:0044271	16515	3707	4	1	5830	3	2	false	0.951754824657329	0.9724451469324883	0.0	cellular nitrogen compound biosynthetic process
GO:0000280	16515	1122	4	1	1165	1	1	false	0.9630901287558652	0.9818923221589081	1.861771880780646E-79	nuclear division
GO:0051234	16515	4792	4	1	5875	2	1	false	0.9660442049034544	0.9827722430836009	0.0	establishment of localization
GO:0016020	16515	6329	4	1	10934	4	1	false	0.9685605743288559	0.9832040387355556	0.0	membrane
GO:0001883	16515	379	4	1	386	1	1	false	0.9818652849739091	0.9924229762101877	4.169467267287772E-15	purine nucleoside binding
GO:0032549	16515	379	4	1	386	1	1	false	0.9818652849739091	0.9924229762101877	4.169467267287772E-15	ribonucleoside binding
GO:0032550	16515	376	4	1	382	1	2	false	0.9842931937172521	0.9927420623328509	2.410394908023963E-13	purine ribonucleoside binding
GO:0043231	16515	7335	4	1	9029	3	2	false	0.9934052843150641	0.9972938879426181	0.0	intracellular membrane-bounded organelle
GO:0097659	16515	2359	4	1	2371	1	1	false	0.9949388443690911	0.9972938879426181	1.5605119001577283E-32	nucleic acid-templated transcription
GO:0007155	16515	1255	4	1	1260	1	1	false	0.9960317460319057	0.9972938879426181	3.808723211297523E-14	cell adhesion
GO:0016070	16515	3298	4	1	3833	3	1	false	0.9972938879426181	0.9972938879426181	0.0	RNA metabolic process
GO:0000000	16515	14589	4	4	0	0	0	true	1.0	1.0	1.0	Gene Ontology
