## Supplementary File S4 for "PIGNON: A protein-protein interaction-guided functional enrichment analysis for quantitative proteomics": table-mcl2_cluster854-Parent-Child-Union-Benjamini-Hochberg.txt

ID	Pop.total	Pop.term	Study.total	Study.term	Pop.family	Study.family	nparents	is.trivial	p	p.adjusted	p.min	name
GO:0098756	16515	8	4	2	1093	3	1	false	1.402397971516402E-4	0.016801779174706485	2.0310019020862133E-20	response to interleukin-21
GO:0038114	16515	8	4	2	706	3	2	false	3.3561459937200513E-4	0.016801779174706485	6.797799881692803E-19	interleukin-21-mediated signaling pathway
GO:0071352	16515	12	4	2	1014	3	2	false	3.8298111176794826E-4	0.016801779174706485	4.327695188737012E-28	cellular response to interleukin-2
GO:0070669	16515	13	4	2	1093	3	1	false	3.894700057182125E-4	0.016801779174706485	2.105376113502077E-30	response to interleukin-2
GO:0071350	16515	13	4	2	1014	3	2	false	4.523138992431788E-4	0.016801779174706485	5.614774196965737E-30	cellular response to interleukin-15
GO:0070672	16515	14	4	2	1093	3	1	false	4.5410213985693204E-4	0.016801779174706485	2.7291912582418694E-32	response to interleukin-15
GO:0038110	16515	11	4	2	707	3	2	false	6.555078301601057E-4	0.020788962613649067	1.956572546469197E-24	interleukin-2-mediated signaling pathway
GO:0035723	16515	13	4	2	706	3	2	false	9.304743535650385E-4	0.02582066331142982	6.4281566685994E-28	interleukin-15-mediated signaling pathway
GO:0019955	16515	142	4	2	5904	3	1	false	0.001696238161167065	0.0418405413087876	4.6794337553097165E-290	cytokine binding
GO:0004896	16515	75	4	2	1213	3	4	false	0.010870195793721676	0.24131834662062118	1.3169926032966188E-121	cytokine receptor activity
GO:0140375	16515	96	4	2	850	2	1	false	0.012637705258787636	0.25505186976825955	1.565058129094839E-129	immune receptor activity
GO:0060089	16515	856	4	2	11969	3	1	false	0.01459863825478234	0.26253547776724	0.0	molecular transducer activity
GO:0019221	16515	706	4	3	2821	3	2	false	0.015624970527771873	0.26253547776724	0.0	cytokine-mediated signaling pathway
GO:0034112	16515	5	4	1	302	1	3	false	0.016556291390726847	0.26253547776724	4.9385459661640316E-11	positive regulation of homotypic cell-cell adhesion
GO:0005131	16515	9	4	1	366	1	2	false	0.024590163934426538	0.3554837766942753	3.4000501740650348E-18	growth hormone receptor binding
GO:0071355	16515	9	4	1	1014	3	2	false	0.02641741972087623	0.3554837766942753	3.3180539335879263E-22	cellular response to interleukin-9
GO:0071104	16515	10	4	1	1093	3	1	false	0.02722173064775982	0.3554837766942753	1.5541531721366187E-24	response to interleukin-9
GO:0019976	16515	4	4	1	244	2	2	false	0.03258449706536464	0.4018754638061639	6.94037174754657E-9	interleukin-2 binding
GO:0038113	16515	9	4	1	706	3	2	false	0.037811094185779395	0.44179278469700134	8.765071480694913E-21	interleukin-9-mediated signaling pathway
GO:0070106	16515	11	4	1	706	3	1	false	0.04608202489300706	0.46585993283604027	1.9874953884387005E-24	interleukin-27-mediated signaling pathway
GO:0070757	16515	11	4	1	706	3	1	false	0.04608202489300706	0.46585993283604027	1.9874953884387005E-24	interleukin-35-mediated signaling pathway
GO:0060330	16515	24	4	1	492	1	3	false	0.04878048780487151	0.46585993283604027	2.7111032674442323E-41	regulation of response to interferon-gamma
GO:0097708	16515	2016	4	2	9006	2	2	false	0.05008987160541843	0.46585993283604027	0.0	intracellular vesicle
GO:0034097	16515	1093	4	3	2958	3	1	false	0.05036323598227462	0.46585993283604027	0.0	response to cytokine
GO:0005768	16515	865	4	2	3629	2	2	false	0.056764341396447426	0.47545841279117496	0.0	endosome
GO:0034110	16515	24	4	1	413	1	2	false	0.05811138014527939	0.47545841279117496	2.0220970647055313E-39	regulation of homotypic cell-cell adhesion
GO:0050766	16515	61	4	1	1001	1	3	false	0.06093906093906566	0.47545841279117496	3.0866553642656977E-99	positive regulation of phagocytosis
GO:0070102	16515	15	4	1	718	3	2	false	0.06145773912729183	0.47545841279117496	2.1805993512139486E-31	interleukin-6-mediated signaling pathway
GO:0071345	16515	1013	4	3	2479	3	2	false	0.06811414006492436	0.47545841279117496	0.0	cellular response to cytokine stimulus
GO:0038111	16515	17	4	1	716	3	2	false	0.0696462755122013	0.47545841279117496	1.2608978010904528E-34	interleukin-7-mediated signaling pathway
GO:0031982	16515	2029	4	2	7507	2	1	false	0.07302558113344068	0.47545841279117496	0.0	vesicle
GO:0019838	16515	155	4	1	5904	3	1	false	0.0767231888409589	0.47545841279117496	1.0921056104367E-310	growth factor binding
GO:0098760	16515	29	4	1	1093	3	1	false	0.07757331480502509	0.47545841279117496	9.756534133262342E-58	response to interleukin-7
GO:0023014	16515	859	4	2	4966	3	2	false	0.07935461958024573	0.47545841279117496	0.0	signal transduction by protein phosphorylation
GO:1904018	16515	167	4	1	2015	1	4	false	0.08287841191065612	0.47545841279117496	2.732365144598463E-249	positive regulation of vasculature development
GO:0002831	16515	349	4	1	4196	1	2	false	0.0831744518589173	0.47545841279117496	0.0	regulation of response to biotic stimulus
GO:0098761	16515	29	4	1	1013	3	2	false	0.08352844392462706	0.47545841279117496	9.111321710025241E-57	cellular response to interleukin-7
GO:0098552	16515	473	4	1	10934	2	3	false	0.0846515110053771	0.47545841279117496	0.0	side of membrane
GO:0097478	16515	473	4	1	10934	2	2	false	0.0846515110053771	0.47545841279117496	0.0	leaflet of membrane bilayer
GO:0071354	16515	30	4	1	1015	3	2	false	0.08615739002154058	0.47545841279117496	2.6159827103450594E-58	cellular response to interleukin-6
GO:0044419	16515	1871	4	2	13878	4	1	false	0.09041659002577526	0.47545841279117496	0.0	interspecies interaction between organisms
GO:0070741	16515	34	4	1	1093	3	1	false	0.09052856276337731	0.47545841279117496	2.411574559325641E-65	response to interleukin-6
GO:0070887	16515	2939	4	3	6418	3	2	false	0.09597524219071414	0.47545841279117496	0.0	cellular response to chemical stimulus
GO:0012505	16515	3456	4	2	10934	2	3	false	0.09988571158252003	0.47545841279117496	0.0	endomembrane system
GO:0034109	16515	76	4	1	745	1	1	false	0.10201342281875786	0.47545841279117496	5.153425135496928E-106	homotypic cell-cell adhesion
GO:0009897	16515	297	4	1	5657	2	3	false	0.10225505744583416	0.47545841279117496	0.0	external side of plasma membrane
GO:0004911	16515	3	4	1	83	3	3	false	0.10579989334029738	0.47545841279117496	1.0883642972975764E-5	interleukin-2 receptor activity
GO:0060759	16515	152	4	1	4130	3	2	false	0.10642271089244718	0.47545841279117496	5.1893094958754034E-282	regulation of response to cytokine stimulus
GO:0019902	16515	238	4	1	2163	1	1	false	0.11003236245963954	0.47545841279117496	0.0	phosphatase binding
GO:0031410	16515	2016	4	2	6076	2	2	false	0.11005291005271695	0.47545841279117496	0.0	cytoplasmic vesicle
GO:0030101	16515	69	4	1	621	1	1	false	0.11111111111111795	0.47545841279117496	1.6388698568760254E-93	natural killer cell activation
GO:0000165	16515	840	4	2	2466	2	2	false	0.115939454059687	0.47545841279117496	0.0	MAPK cascade
GO:0006909	16515	247	4	1	2128	1	1	false	0.1160714285713598	0.47545841279117496	0.0	phagocytosis
GO:0060334	16515	24	4	1	201	1	3	false	0.11940298507462556	0.47545841279117496	1.371029688276719E-31	regulation of interferon-gamma-mediated signaling pathway
GO:0035556	16515	2462	4	2	11378	3	2	false	0.12017612914321155	0.47545841279117496	0.0	intracellular signal transduction
GO:0045785	16515	378	4	1	5701	2	3	false	0.12822293411127034	0.47545841279117496	0.0	positive regulation of cell adhesion
GO:0070671	16515	49	4	1	1093	3	1	false	0.12866536933033007	0.47545841279117496	2.3230566487157914E-86	response to interleukin-12
GO:0001959	16515	142	4	1	3136	3	3	false	0.12982317906171556	0.47545841279117496	2.253949370805232E-250	regulation of cytokine-mediated signaling pathway
GO:0001568	16515	628	4	1	4812	1	2	false	0.13050706566916068	0.47545841279117496	0.0	blood vessel development
GO:0009986	16515	740	4	1	10934	2	1	false	0.13078295153654818	0.47545841279117496	0.0	cell surface
GO:0050764	16515	83	4	1	631	1	2	false	0.1315372424722585	0.47545841279117496	4.417243467374056E-106	regulation of phagocytosis
GO:0007165	16515	4610	4	3	12851	4	5	false	0.13493603672889187	0.47545841279117496	0.0	signal transduction
GO:0071349	16515	48	4	1	1013	3	2	false	0.13565022970588272	0.47545841279117496	2.070112068892456E-83	cellular response to interleukin-12
GO:0044389	16515	301	4	1	2163	1	1	false	0.13915857605189538	0.47545841279117496	0.0	ubiquitin-like protein ligase binding
GO:0043412	16515	3949	4	3	7606	3	1	false	0.13990516772355277	0.47545841279117496	0.0	macromolecule modification
GO:0023052	16515	5095	4	3	13878	4	1	false	0.14339773999670938	0.47545841279117496	0.0	signaling
GO:0042221	16515	3829	4	3	7281	3	1	false	0.14538567860894636	0.47545841279117496	0.0	response to chemical
GO:1901342	16515	292	4	1	2005	1	2	false	0.14563591022432387	0.47545841279117496	0.0	regulation of vasculature development
GO:0051427	16515	178	4	1	1183	1	1	false	0.15046491969564438	0.48410452423816014	7.939605335590596E-217	hormone receptor binding
GO:0002376	16515	2527	4	2	13878	4	1	false	0.1539099509194009	0.48529411764706	0.0	immune system process
GO:0060627	16515	492	4	1	8986	3	3	false	0.15544268610802348	0.48529411764706	0.0	regulation of vesicle-mediated transport
GO:0001944	16515	651	4	1	4127	1	2	false	0.15774170099329327	0.48529411764706	0.0	vasculature development
GO:0072358	16515	659	4	1	4127	1	2	false	0.15968015507614733	0.48529411764706	0.0	cardiovascular system development
GO:1903672	16515	33	4	1	204	1	3	false	0.16176470588235334	0.48529411764706	8.126462206391159E-39	positive regulation of sprouting angiogenesis
GO:0045088	16515	264	4	1	1583	1	5	false	0.1667719519900392	0.4887562093524607	4.9940086923741E-309	regulation of innate immune response
GO:0004713	16515	211	4	1	1261	1	2	false	0.16732751784291128	0.4887562093524607	1.5569816001491947E-246	protein tyrosine kinase activity
GO:0005126	16515	201	4	1	1183	1	1	false	0.1699070160608222	0.4887562093524607	2.319387463272972E-233	cytokine receptor binding
GO:0007154	16515	5113	4	3	12841	4	1	false	0.17707118789933604	0.4887562093524607	0.0	cell communication
GO:0007166	16515	2604	4	3	4610	3	1	false	0.18013675551596497	0.4887562093524607	0.0	cell surface receptor signaling pathway
GO:0050776	16515	807	4	1	4478	1	3	false	0.18021438142022062	0.4887562093524607	0.0	regulation of immune response
GO:0034340	16515	94	4	1	1457	3	2	false	0.1814463139122184	0.4887562093524607	1.0066107164679516E-150	response to type I interferon
GO:0035722	16515	46	4	1	708	3	2	false	0.18276678033748645	0.4887562093524607	1.940771218071298E-73	interleukin-12-mediated signaling pathway
GO:0032101	16515	863	4	1	4678	1	2	false	0.18448054724217872	0.4887562093524607	0.0	regulation of response to external stimulus
GO:0048646	16515	989	4	1	5265	1	2	false	0.18784425451145495	0.4887562093524607	0.0	anatomical structure formation involved in morphogenesis
GO:0060548	16515	893	4	1	4730	1	3	false	0.1887949260039828	0.4887562093524607	0.0	negative regulation of cell death
GO:0005773	16515	3678	4	2	8452	2	2	false	0.1893379910104127	0.4887562093524607	0.0	vacuole
GO:0030155	16515	631	4	1	9139	3	2	false	0.19318152114920054	0.48876404494376946	0.0	regulation of cell adhesion
GO:0035295	16515	939	4	1	4812	1	2	false	0.1951371571073339	0.48876404494376946	0.0	tube development
GO:1903670	16515	58	4	1	296	1	2	false	0.1959459459459256	0.48876404494376946	4.3240754474495813E-63	regulation of sprouting angiogenesis
GO:0019538	16515	5250	4	3	8935	3	3	false	0.20281116678186983	0.5002675447286122	0.0	protein metabolic process
GO:0051050	16515	859	4	1	7837	2	3	false	0.20721501902894554	0.5055135629057792	0.0	positive regulation of transport
GO:0046677	16515	291	4	1	3829	3	1	false	0.21115915968994886	0.5095362331648766	0.0	response to antibiotic
GO:0002040	16515	101	4	1	458	1	1	false	0.220524017467252	0.526412170728279	2.5713171820585397E-104	sprouting angiogenesis
GO:0045765	16515	267	4	1	1132	1	3	false	0.23586572438170605	0.5502487639232138	9.939404513532307E-268	regulation of angiogenesis
GO:0072359	16515	983	4	1	4127	1	1	false	0.23818754543218112	0.5502487639232138	0.0	circulatory system development
GO:0080134	16515	1277	4	1	5300	1	2	false	0.24094339622574185	0.5502487639232138	0.0	regulation of response to stress
GO:0004715	16515	51	4	1	211	1	1	false	0.24170616113743976	0.5502487639232138	3.2751878862345284E-50	non-membrane spanning protein tyrosine kinase activity
GO:0071357	16515	90	4	1	1017	3	2	false	0.24290260749763493	0.5502487639232138	1.887236973649738E-131	cellular response to type I interferon
GO:0043687	16515	342	4	1	3764	3	1	false	0.2486253111074718	0.5556059181641004	0.0	post-translational protein modification
GO:0051716	16515	5952	4	3	13037	4	2	false	0.25027293610995516	0.5556059181641004	0.0	cellular response to stimulus
GO:0005515	16515	5904	4	3	9221	3	1	false	0.26243731096287665	0.573313695008287	0.0	protein binding
GO:0071944	16515	5612	4	2	10934	2	1	false	0.26341440040921293	0.573313695008287	0.0	cell periphery
GO:0006793	16515	3009	4	2	8863	3	1	false	0.2674964151954986	0.5765456715864145	0.0	phosphorus metabolic process
GO:0005737	16515	6076	4	2	11683	2	2	false	0.27045341452748134	0.5773140194721237	0.0	cytoplasm
GO:0022409	16515	241	4	1	852	1	3	false	0.2828638497650997	0.5980549966462108	1.3207425402735992E-219	positive regulation of cell-cell adhesion
GO:0031347	16515	579	4	1	1998	1	2	false	0.28978978978967446	0.6034450123050568	0.0	regulation of defense response
GO:0044267	16515	4687	4	3	7022	3	2	false	0.29731027780032593	0.6034450123050568	0.0	cellular protein metabolic process
GO:0022603	16515	970	4	1	3247	1	2	false	0.2987372959656393	0.6034450123050568	0.0	regulation of anatomical structure morphogenesis
GO:0051094	16515	1228	4	1	7511	2	3	false	0.30027515790861736	0.6034450123050568	0.0	positive regulation of developmental process
GO:0060333	16515	85	4	1	756	3	2	false	0.3011510006828102	0.6034450123050568	8.07744334860954E-115	interferon-gamma-mediated signaling pathway
GO:0051049	16515	1594	4	1	5283	1	2	false	0.3017225061525284	0.6034450123050568	0.0	regulation of transport
GO:0030054	16515	1821	4	1	10934	2	1	false	0.30536499724871	0.6047556752596241	0.0	cell junction
GO:0018212	16515	354	4	1	1150	1	1	false	0.30782608695647534	0.6047556752596241	1.8418560259272367E-307	peptidyl-tyrosine modification
GO:0035239	16515	770	4	1	2445	1	2	false	0.3149284253573552	0.6069111321716996	0.0	tube morphogenesis
GO:0022610	16515	1260	4	1	13878	4	1	false	0.3166616307806248	0.6069111321716996	0.0	biological adhesion
GO:0045766	16515	150	4	1	473	1	3	false	0.3171247357293565	0.6069111321716996	1.2060548627082368E-127	positive regulation of angiogenesis
GO:1901564	16515	6170	4	3	9003	3	2	false	0.3218305584758921	0.6106528545440003	0.0	organonitrogen compound metabolic process
GO:0034341	16515	183	4	1	1457	3	2	false	0.33165450827500303	0.6167723364902271	2.265716221739365E-238	response to interferon-gamma
GO:0016020	16515	6329	4	2	10934	2	1	false	0.3350295766107691	0.6167723364902271	0.0	membrane
GO:0036211	16515	3764	4	3	5415	3	2	false	0.3357746343202576	0.6167723364902271	0.0	protein modification process
GO:0060337	16515	90	4	1	706	3	2	false	0.33616870592485354	0.6167723364902271	2.2616969230745827E-116	type I interferon signaling pathway
GO:0001775	16515	1263	4	1	12841	4	1	false	0.3391290584205937	0.6171036964702608	0.0	cell activation
GO:2000026	16515	1794	4	1	5196	1	3	false	0.345265588914855	0.6200576212458303	0.0	regulation of multicellular organismal development
GO:0018108	16515	354	4	1	1849	2	2	false	0.34633849114631965	0.6200576212458303	0.0	peptidyl-tyrosine phosphorylation
GO:0050896	16515	7281	4	3	13878	4	1	false	0.3503207761812451	0.6221696984978912	0.0	response to stimulus
GO:0051240	16515	1553	4	1	7916	2	3	false	0.3539012760959265	0.6235403435975847	0.0	positive regulation of multicellular organismal process
GO:0071310	16515	2428	4	3	3396	3	2	false	0.36533388656999854	0.6379758739741863	0.0	cellular response to organic substance
GO:0002682	16515	1311	4	1	9249	3	2	false	0.3678419453544858	0.6379758739741863	0.0	regulation of immune system process
GO:0044260	16515	6589	4	3	9167	3	2	false	0.37129680139556126	0.6389758907737566	0.0	cellular macromolecule metabolic process
GO:0022407	16515	368	4	1	969	1	2	false	0.3797729618161456	0.6485353655629563	1.4663086252680296E-278	regulation of cell-cell adhesion
GO:0006952	16515	1379	4	1	3575	1	1	false	0.3857342657333946	0.6536870762810199	0.0	defense response
GO:0071346	16515	165	4	1	1025	3	2	false	0.40969094217141944	0.6890256754701145	1.0752319285473937E-195	cellular response to interferon-gamma
GO:0070161	16515	776	4	1	1821	1	1	false	0.42613948379970557	0.6994196058196291	0.0	anchoring junction
GO:0010941	16515	1424	4	1	8412	3	2	false	0.4267694496588052	0.6994196058196291	0.0	regulation of cell death
GO:0045087	16515	757	4	1	1772	1	2	false	0.42720090293460156	0.6994196058196291	0.0	innate immune response
GO:0043069	16515	808	4	1	1883	1	3	false	0.42910249601722683	0.6994196058196291	0.0	negative regulation of programmed cell death
GO:0006468	16515	1849	4	2	4070	3	2	false	0.4316238107986	0.6994196058196291	0.0	protein phosphorylation
GO:0001525	16515	458	4	1	1048	1	2	false	0.43702290076317074	0.7016563810793138	5.5632098852366E-311	angiogenesis
GO:0009607	16515	1277	4	1	7281	3	1	false	0.43932539175686763	0.7016563810793138	0.0	response to biotic stimulus
GO:0016740	16515	2841	4	1	6357	1	1	false	0.4469089193007851	0.7060435230671182	0.0	transferase activity
GO:0009653	16515	2361	4	1	5265	1	2	false	0.448433048434521	0.7060435230671182	0.0	anatomical structure morphogenesis
GO:0016192	16515	2128	4	1	4702	1	1	false	0.45257337303454787	0.7075442874202087	0.0	vesicle-mediated transport
GO:0005488	16515	9221	4	3	11969	3	1	false	0.4572229480303556	0.70981464659258	0.0	binding
GO:0010033	16515	2958	4	3	3829	3	1	false	0.460933386486369	0.7106056374998189	0.0	response to organic substance
GO:0043066	16515	795	4	1	1702	1	3	false	0.46709753231478407	0.7151424287853936	0.0	negative regulation of apoptotic process
GO:0008219	16515	1921	4	1	12841	4	1	false	0.47705084603715436	0.7252875666547192	0.0	cell death
GO:0140096	16515	3053	4	1	6357	1	1	false	0.4802579833254222	0.7252875666547192	0.0	catalytic activity, acting on a protein
GO:0005102	16515	1183	4	1	5904	3	1	false	0.48878023164255985	0.7272744405185544	0.0	signaling receptor binding
GO:0048518	16515	5275	4	2	13878	4	2	false	0.49015871074012185	0.7272744405185544	0.0	positive regulation of biological process
GO:0004888	16515	596	4	2	850	2	1	false	0.4914016489990232	0.7272744405185544	2.4718895390397115E-224	transmembrane signaling receptor activity
GO:0043207	16515	1256	4	1	2462	1	2	false	0.5101543460606558	0.7500282438772555	0.0	response to external biotic stimulus
GO:0006464	16515	3764	4	3	4687	3	2	false	0.5178402352245929	0.7563192909201291	0.0	cellular protein modification process
GO:0030055	16515	406	4	1	776	1	1	false	0.5231958762888748	0.7580122031496215	2.0238350356373618E-232	cell-substrate junction
GO:0004672	16515	1176	4	1	3759	2	4	false	0.5278809303645532	0.7580122031496215	0.0	protein kinase activity
GO:0006955	16515	1668	4	1	7504	3	2	false	0.5296536948269346	0.7580122031496215	0.0	immune response
GO:0050794	16515	8239	4	3	12995	4	2	false	0.5346709782027522	0.7580122031496215	0.0	regulation of cellular process
GO:0050793	16515	2287	4	1	9945	3	2	false	0.5434455382277547	0.7580122031496215	0.0	regulation of developmental process
GO:0032879	16515	2429	4	1	10462	3	2	false	0.5473615005749972	0.7580122031496215	0.0	regulation of localization
GO:0046649	16515	621	4	1	1132	1	1	false	0.5485865724382842	0.7580122031496215	0.0	lymphocyte activation
GO:0016310	16515	2217	4	2	2991	2	1	false	0.5493483795857319	0.7580122031496215	0.0	phosphorylation
GO:0050789	16515	8917	4	3	13878	4	2	false	0.5497295707526534	0.7580122031496215	0.0	regulation of biological process
GO:0016772	16515	1632	4	1	2841	1	1	false	0.5744456177411846	0.7872032539416234	0.0	transferase activity, transferring phosphorus-containing groups
GO:0098542	16515	941	4	1	1609	1	2	false	0.5848353014288356	0.7965241528662668	0.0	defense response to other organism
GO:0098609	16515	745	4	1	1255	1	1	false	0.5936254980083338	0.80356622291372	0.0	cell-cell adhesion
GO:0043170	16515	7606	4	3	8995	3	1	false	0.6045594349971944	0.8134072398144071	0.0	macromolecule metabolic process
GO:0008152	16515	9406	4	3	13878	4	1	false	0.6123166794910121	0.8161638811311722	0.0	metabolic process
GO:0044237	16515	8863	4	3	13059	4	2	false	0.6139611177878638	0.8161638811311722	0.0	cellular metabolic process
GO:0051239	16515	2782	4	1	10089	3	2	false	0.6201398118023336	0.8194704655959407	0.0	regulation of multicellular organismal process
GO:0070647	16515	1066	4	1	3764	3	1	false	0.6318369871604024	0.8293277109336319	0.0	protein modification by small protein conjugation or removal
GO:0065007	16515	9584	4	3	13878	4	1	false	0.6350707696338622	0.8293277109336319	0.0	biological regulation
GO:0048514	16515	544	4	1	834	1	2	false	0.6522781774579041	0.8440527495457651	3.51874571010287E-233	blood vessel morphogenesis
GO:0043227	16515	7507	4	2	9283	2	1	false	0.6539507789273495	0.8440527495457651	0.0	membrane-bounded organelle
GO:0043231	16515	7335	4	2	9029	2	2	false	0.6599481570113728	0.8468698893440737	0.0	intracellular membrane-bounded organelle
GO:0018193	16515	1150	4	1	3764	3	1	false	0.665176801137151	0.84867384972671	0.0	peptidyl-amino acid modification
GO:0043067	16515	1303	4	1	1919	1	2	false	0.6789994788957627	0.858180688419449	0.0	regulation of programmed cell death
GO:0045321	16515	1132	4	1	2605	2	2	false	0.6803594646928965	0.858180688419449	0.0	leukocyte activation
GO:0007275	16515	4343	4	1	6284	1	2	false	0.6911203055396322	0.8668288577954709	0.0	multicellular organism development
GO:0006807	16515	8339	4	3	9406	3	1	false	0.6968018120303053	0.8690449565771223	0.0	nitrogen compound metabolic process
GO:0009605	16515	2447	4	1	7281	3	1	false	0.7074121840707224	0.8773491891826836	0.0	response to external stimulus
GO:0043229	16515	9004	4	2	10673	2	2	false	0.711689257491939	0.8777500842400582	0.0	intracellular organelle
GO:0043226	16515	9283	4	2	10934	2	1	false	0.7207945543817764	0.8840684589654938	0.0	organelle
GO:0044403	16515	901	4	1	1871	2	1	false	0.7313541616053545	0.8891490528993274	0.0	symbiotic process
GO:0009987	16515	12841	4	4	13878	4	1	false	0.7329471922548509	0.8891490528993274	0.0	cellular process
GO:0019899	16515	2163	4	1	5904	3	1	false	0.745670675161396	0.8933436424049733	0.0	enzyme binding
GO:0023051	16515	3308	4	1	9004	3	2	false	0.7468841002013573	0.8933436424049733	0.0	regulation of signaling
GO:0005886	16515	5537	4	2	6400	2	2	false	0.7484771057987615	0.8933436424049733	0.0	plasma membrane
GO:0042981	16515	1289	4	1	1705	1	2	false	0.7560117302046409	0.8975112519006966	0.0	regulation of apoptotic process
GO:0048583	16515	3777	4	1	9953	3	2	false	0.761120007490927	0.8987693705477967	0.0	regulation of response to stimulus
GO:0010646	16515	3269	4	1	8383	3	2	false	0.7730216690126152	0.9079887704720071	0.0	regulation of cell communication
GO:0016773	16515	1274	4	1	1632	1	1	false	0.78063725490163	0.9079887704720071	0.0	phosphotransferase activity, alcohol group as acceptor
GO:0019903	16515	186	4	1	238	1	1	false	0.7815126050419079	0.9079887704720071	8.720950114013396E-54	protein phosphatase binding
GO:0005622	16515	10525	4	2	11845	2	1	false	0.7895315334192725	0.9079887704720071	0.0	intracellular
GO:0048523	16515	4164	4	1	12864	4	3	false	0.790841310358756	0.9079887704720071	0.0	negative regulation of cellular process
GO:0044238	16515	8708	4	3	9406	3	1	false	0.7934676642863485	0.9079887704720071	0.0	primary metabolic process
GO:0048519	16515	4686	4	1	13878	4	2	false	0.807585945825698	0.9194055383246408	0.0	negative regulation of biological process
GO:0051234	16515	4792	4	1	5875	1	1	false	0.8156595744665065	0.9227478279503292	0.0	establishment of localization
GO:0008150	16515	13878	4	4	14589	4	1	false	0.818834784262229	0.9227478279503292	0.0	biological_process
GO:0032446	16515	886	4	1	1066	1	1	false	0.8311444652909008	0.9318892489625252	1.8746522401419E-209	protein modification by small protein conjugation
GO:0016301	16515	1426	4	1	2396	2	2	false	0.8362040422285151	0.9328507405765344	0.0	kinase activity
GO:0003674	16515	11969	4	3	14589	4	1	false	0.8497285806291945	0.9364542368452756	0.0	molecular_function
GO:0032502	16515	5265	4	1	13878	4	1	false	0.8516814555915909	0.9364542368452756	0.0	developmental process
GO:0110165	16515	10934	4	2	11845	2	1	false	0.8520889902826382	0.9364542368452756	0.0	cellular anatomical entity
GO:0048731	16515	4127	4	1	4812	1	2	false	0.8576475477984249	0.9379199783805434	0.0	system development
GO:0006950	16515	3575	4	1	7281	3	1	false	0.8681832876788258	0.9447876954151927	0.0	response to stress
GO:0071704	16515	8995	4	3	9406	3	1	false	0.874545178066278	0.9470684367351888	0.0	organic substance metabolic process
GO:0051179	16515	5875	4	1	13878	4	1	false	0.8894481875729072	0.9534999500896998	0.0	localization
GO:0051707	16515	1254	4	1	1873	2	2	false	0.8908972989980959	0.9534999500896998	0.0	response to other organism
GO:0003824	16515	6357	4	1	11969	3	1	false	0.8969480880533758	0.9534999500896998	0.0	catalytic activity
GO:0032501	16515	6028	4	1	13878	4	1	false	0.8976643674267893	0.9534999500896998	0.0	multicellular organismal process
GO:0009966	16515	2880	4	1	5336	3	4	false	0.902556884436152	0.9541315635467892	0.0	regulation of signal transduction
GO:0016567	16515	807	4	1	886	1	1	false	0.9108352144466583	0.9570714400928426	4.584485883610353E-115	protein ubiquitination
GO:0048856	16515	4812	4	1	5265	1	1	false	0.9139601139625344	0.9570714400928426	0.0	anatomical structure development
GO:0006915	16515	1695	4	1	1819	1	1	false	0.9318306761956433	0.9712038033588395	6.637702222380925E-196	apoptotic process
GO:0031625	16515	285	4	1	301	1	1	false	0.9468438538205918	0.9777320436312661	6.914283224319179E-27	ubiquitin protein ligase binding
GO:0012501	16515	1819	4	1	1921	1	1	false	0.9469026548681181	0.9777320436312661	1.7730777300949983E-172	programmed cell death
GO:0016032	16515	865	4	1	901	1	1	false	0.9600443951157176	0.9867122949800431	3.222404924236653E-65	viral process
GO:0005575	16515	11845	4	2	14589	4	1	false	0.9771559226754984	0.9925406040953306	0.0	cellular_component
GO:0006810	16515	4702	4	1	4792	1	1	false	0.9812186978288634	0.9925406040953306	1.9528703698435357E-193	transport
GO:0005925	16515	399	4	1	406	1	1	false	0.982758620689645	0.9925406040953306	2.9196624968407593E-15	focal adhesion
GO:0038023	16515	850	4	2	856	2	1	false	0.986022298737141	0.9925406040953306	1.862586969397614E-15	signaling receptor activity
GO:0006796	16515	2991	4	2	3009	2	1	false	0.9880697004732796	0.9925406040953306	1.6476590431454356E-47	phosphate-containing compound metabolic process
GO:0007155	16515	1255	4	1	1260	1	1	false	0.9960317460319057	0.9960317460319057	3.808723211297523E-14	cell adhesion
GO:0000000	16515	14589	4	4	0	0	0	true	1.0	1.0	1.0	Gene Ontology
GO:0098757	16515	8	4	2	8	2	1	true	1.0	1.0	1.0	cellular response to interleukin-21
