## Supplementary File S4 for "PIGNON: A protein-protein interaction-guided functional enrichment analysis for quantitative proteomics": table-mcl2_cluster856-Parent-Child-Union-Benjamini-Hochberg.txt

ID	Pop.total	Pop.term	Study.total	Study.term	Pop.family	Study.family	nparents	is.trivial	p	p.adjusted	p.min	name
GO:0006275	16515	96	4	2	2477	2	2	false	0.0014870247309144164	0.28022222222197885	9.760236524984556E-176	regulation of DNA replication
GO:0071314	16515	3	4	1	1366	1	6	false	0.0021961932650076915	0.28022222222197885	2.3591389954217793E-9	cellular response to cocaine
GO:0000307	16515	38	4	1	10531	1	2	false	0.0036083942645583076	0.28022222222197885	7.828906634925997E-109	cyclin-dependent protein kinase holoenzyme complex
GO:0045120	16515	13	4	1	3375	1	1	false	0.003851851851848506	0.28022222222197885	8.645112627805654E-37	pronucleus
GO:0006260	16515	248	4	2	3359	2	2	false	0.005430726585740729	0.3083933870285863	0.0	DNA replication
GO:0071897	16515	390	4	2	4242	2	3	false	0.008432867405017518	0.3083933870285863	0.0	DNA biosynthetic process
GO:0090102	16515	45	4	1	4812	1	2	false	0.009351620947632719	0.3083933870285863	2.902589307708618E-110	cochlea development
GO:0034699	16515	4	4	1	426	1	2	false	0.00938967136150403	0.3083933870285863	7.391055928010309E-10	response to luteinizing hormone
GO:0071373	16515	3	4	1	311	1	3	false	0.009646302250804617	0.3083933870285863	2.0140520410908024E-7	cellular response to luteinizing hormone stimulus
GO:0036119	16515	21	4	1	1598	1	2	false	0.013141426783477359	0.3083933870285863	3.0942097995128646E-48	response to platelet-derived growth factor
GO:0030174	16515	5	4	1	365	1	3	false	0.013698630136986925	0.3083933870285863	1.9039897254819103E-11	regulation of DNA-dependent DNA replication initiation
GO:0016572	16515	31	4	1	2186	1	2	false	0.014181152790472076	0.3083933870285863	3.010797185246845E-70	histone phosphorylation
GO:0071731	16515	19	4	1	1330	1	4	false	0.014285714285723124	0.3083933870285863	6.137789877050736E-43	response to nitric oxide
GO:0036120	16515	20	4	1	1348	1	3	false	0.014836795252234393	0.3083933870285863	7.14229375893041E-45	cellular response to platelet-derived growth factor stimulus
GO:0051726	16515	1069	4	2	8439	2	2	false	0.016033135022102903	0.3110428194287963	0.0	regulation of cell cycle
GO:0031100	16515	73	4	1	3160	1	2	false	0.02310126582275566	0.327219059666834	3.4445706851489744E-150	animal organ regeneration
GO:0009628	16515	1117	4	2	7281	2	1	false	0.023517706026835335	0.327219059666834	0.0	response to abiotic stimulus
GO:0030332	16515	139	4	1	5904	1	1	false	0.023543360433543138	0.327219059666834	3.196904877164022E-285	cyclin binding
GO:1990314	16515	7	4	1	297	1	1	false	0.02356902356902319	0.327219059666834	2.6550308327627218E-14	cellular response to insulin-like growth factor stimulus
GO:0044321	16515	23	4	1	915	1	1	false	0.025136612021858556	0.327219059666834	2.6356603603818166E-46	response to leptin
GO:0042220	16515	47	4	1	1807	1	5	false	0.026009961261767207	0.327219059666834	3.9600408684340884E-94	response to cocaine
GO:0071392	16515	35	4	1	1328	1	5	false	0.026355421686755757	0.327219059666834	7.917526131787267E-70	cellular response to estradiol stimulus
GO:0071371	16515	18	4	1	645	1	2	false	0.027906976744186563	0.327219059666834	2.178860268280534E-35	cellular response to gonadotropin stimulus
GO:0044320	16515	18	4	1	643	1	2	false	0.027993779160191627	0.327219059666834	2.3058608064120628E-35	cellular response to leptin stimulus
GO:0034698	16515	26	4	1	915	1	1	false	0.028415300546448845	0.327219059666834	5.81274777043561E-51	response to gonadotropin
GO:1902170	16515	18	4	1	613	1	1	false	0.029363784665582395	0.327219059666834	5.514364312938627E-35	cellular response to reactive nitrogen species
GO:0071732	16515	16	4	1	527	1	5	false	0.030360531309293875	0.327219059666834	7.439167695348702E-31	cellular response to nitric oxide
GO:0031099	16515	160	4	1	4812	1	1	false	0.033250207813805215	0.3375133370574187	4.594795557535015E-304	regeneration
GO:0048839	16515	166	4	1	4812	1	2	false	0.03449709060682103	0.3375133370574187	8.68546813444E-313	inner ear development
GO:0022402	16515	1438	4	2	12841	3	2	false	0.03479518938736275	0.3375133370574187	0.0	cell cycle process
GO:0030534	16515	120	4	1	6056	2	2	false	0.03924068997619466	0.3666894042433585	3.009697545721707E-255	adult behavior
GO:0007049	16515	1553	4	2	12841	3	1	false	0.040323233456314334	0.3666894042433585	0.0	cell cycle
GO:0048144	16515	75	4	1	1612	1	1	false	0.04652605459059539	0.3978453461665319	3.9962010016931057E-131	fibroblast proliferation
GO:0006259	16515	942	4	2	7103	3	2	false	0.04806343891142098	0.3978453461665319	0.0	DNA metabolic process
GO:0000075	16515	210	4	1	12841	3	2	false	0.0482673237692182	0.3978453461665319	0.0	cell cycle checkpoint
GO:0071466	16515	147	4	1	2980	1	2	false	0.04932885906032449	0.3978453461665319	1.3114068939732543E-253	cellular response to xenobiotic stimulus
GO:0101005	16515	260	4	1	4821	1	2	false	0.05393071976773841	0.3978453461665319	0.0	ubiquitinyl hydrolase activity
GO:0048146	16515	46	4	1	840	1	3	false	0.054761904761909876	0.3978453461665319	5.871750585422606E-77	positive regulation of fibroblast proliferation
GO:0048145	16515	75	4	1	1354	1	2	false	0.05539143279175156	0.3978453461665319	2.6920320975589723E-125	regulation of fibroblast proliferation
GO:0071312	16515	34	4	1	607	1	2	false	0.05601317957167388	0.3978453461665319	1.7812562313084058E-56	cellular response to alkaloid
GO:0097366	16515	50	4	1	892	1	1	false	0.05605381165920209	0.3978453461665319	3.737712859492538E-83	response to bronchodilator
GO:0048285	16515	1165	4	2	4814	2	1	false	0.05852709360829168	0.40550914857173526	0.0	organelle fission
GO:0009410	16515	243	4	1	3829	1	1	false	0.06346304518146002	0.4292035398235679	0.0	response to xenobiotic stimulus
GO:0071241	16515	198	4	1	3051	1	2	false	0.06489675516232642	0.4292035398235679	1.642565E-317	cellular response to inorganic substance
GO:0071453	16515	212	4	1	3001	1	2	false	0.07064311896045315	0.45536715246643417	0.0	cellular response to oxygen levels
GO:0032355	16515	130	4	1	1799	1	4	false	0.07226236798219099	0.45536715246643417	5.385834652084091E-202	response to estradiol
GO:0006270	16515	36	4	1	942	2	2	false	0.07501167615428204	0.45536715246643417	6.293226112034193E-66	DNA replication initiation
GO:0072347	16515	67	4	1	892	1	1	false	0.07511210762332934	0.45536715246643417	9.81261076347682E-103	response to anesthetic
GO:0033762	16515	35	4	1	409	1	1	false	0.08557457212712537	0.5033371545193791	1.795842275244038E-51	response to glucagon
GO:0033554	16515	1926	4	2	6548	2	2	false	0.0864840471682782	0.5033371545193791	0.0	cellular response to stress
GO:0033314	16515	10	4	1	108	1	3	false	0.092592592592593	0.5283224400871483	2.582456597592788E-14	mitotic DNA replication checkpoint
GO:0006508	16515	1639	4	2	5250	2	1	false	0.09742198514034532	0.543404717566844	0.0	proteolysis
GO:0016569	16515	437	4	1	4154	1	2	false	0.10519980741450526	0.543404717566844	0.0	covalent chromatin modification
GO:0019904	16515	644	4	1	5904	1	1	false	0.10907859078564996	0.543404717566844	0.0	protein domain specific binding
GO:0043279	16515	102	4	1	931	1	1	false	0.1095596133189811	0.543404717566844	4.41898365008591E-139	response to alkaloid
GO:0007610	16515	528	4	1	13878	3	1	false	0.10985771083123601	0.543404717566844	0.0	behavior
GO:0019887	16515	169	4	1	1534	1	4	false	0.11016949152540007	0.543404717566844	2.5160806917380154E-230	protein kinase regulator activity
GO:0000076	16515	17	4	1	154	1	1	false	0.11038961038960968	0.543404717566844	5.770726394013876E-23	DNA replication checkpoint
GO:0016570	16515	421	4	1	3779	1	2	false	0.1114051336332747	0.543404717566844	0.0	histone modification
GO:0035690	16515	361	4	1	3222	1	2	false	0.1120422098075967	0.543404717566844	0.0	cellular response to drug
GO:0003682	16515	542	4	1	9221	2	1	false	0.11410879297803687	0.5443550615837496	0.0	chromatin binding
GO:1904029	16515	97	4	1	1602	2	3	false	0.1174679370963409	0.5513414466941162	2.6256337910767453E-158	regulation of cyclin-dependent protein kinase activity
GO:0097472	16515	122	4	1	1915	2	3	false	0.1233876534318016	0.566218184502086	1.9073114395123096E-196	cyclin-dependent protein kinase activity
GO:0051052	16515	319	4	1	4959	2	3	false	0.1245290852513179	0.566218184502086	0.0	regulation of DNA metabolic process
GO:0019207	16515	197	4	1	1516	1	2	false	0.1299472295515451	0.5678840256481705	1.5453463694756356E-253	kinase regulator activity
GO:0010035	16515	502	4	1	3829	1	1	false	0.1311047270827071	0.5678840256481705	0.0	response to inorganic substance
GO:0034614	16515	152	4	1	1154	1	3	false	0.1317157712305303	0.5678840256481705	1.5267379663221025E-194	cellular response to reactive oxygen species
GO:0044818	16515	28	4	1	211	1	2	false	0.13270142180094707	0.5678840256481705	1.6536676457635362E-35	mitotic G2/M transition checkpoint
GO:0000302	16515	218	4	1	1615	1	2	false	0.1349845201237426	0.5692825413914362	9.14669109451412E-277	response to reactive oxygen species
GO:0051301	16515	649	4	1	12841	3	1	false	0.14410020507797272	0.5962498708631129	0.0	cell division
GO:0004693	16515	119	4	1	818	1	2	false	0.14547677261608596	0.5962498708631129	1.1232304256252736E-146	cyclin-dependent protein serine/threonine kinase activity
GO:0062197	16515	310	4	1	3900	2	2	false	0.15267491335649064	0.6170611081491496	0.0	cellular response to chemical stress
GO:0007423	16515	491	4	1	3125	1	1	false	0.15712000000003365	0.6263276712330108	0.0	sensory organ development
GO:0044770	16515	577	4	2	1438	2	1	false	0.16083576993097992	0.6324757979718264	0.0	cell cycle phase transition
GO:0008284	16515	816	4	1	4921	1	3	false	0.1658199552931334	0.6433814265373576	0.0	positive regulation of cell population proliferation
GO:0071456	16515	186	4	1	2029	2	3	false	0.17497907559337506	0.6699856710220019	3.392277949299458E-269	cellular response to hypoxia
GO:0001666	16515	334	4	1	3576	2	2	false	0.17810093709353983	0.6730827622625986	0.0	response to hypoxia
GO:0000079	16515	94	4	1	507	1	3	false	0.18540433925045005	0.6803644281669707	5.80604444445702E-105	regulation of cyclin-dependent protein serine/threonine kinase activity
GO:0000086	16515	239	4	2	554	2	2	false	0.1856692409633958	0.6803644281669707	9.25557454750491E-164	G2/M transition of mitotic cell cycle
GO:0009889	16515	2875	4	2	6647	2	2	false	0.18704176719366894	0.6803644281669707	0.0	regulation of biosynthetic process
GO:0031326	16515	2783	4	2	6367	2	3	false	0.191015604780105	0.6857858105694016	0.0	regulation of cellular biosynthetic process
GO:1901699	16515	613	4	1	3146	1	2	false	0.19485060394169879	0.6857858105694016	0.0	cellular response to nitrogen compound
GO:0071407	16515	516	4	1	2614	1	2	false	0.19739862280010917	0.6857858105694016	0.0	cellular response to organic cyclic compound
GO:0044839	16515	257	4	2	577	2	1	false	0.19795879067982725	0.6857858105694016	1.8993121316384521E-171	cell cycle G2/M phase transition
GO:0006325	16515	713	4	1	6509	2	2	false	0.2070971090742691	0.690095389468543	0.0	chromatin organization
GO:0071417	16515	559	4	1	2670	1	4	false	0.2093632958804389	0.690095389468543	0.0	cellular response to organonitrogen compound
GO:0071396	16515	543	4	1	2592	1	2	false	0.2094907407410896	0.690095389468543	0.0	cellular response to lipid
GO:0007264	16515	521	4	1	2462	1	1	false	0.2116165718928982	0.690095389468543	0.0	small GTPase mediated signal transduction
GO:0006979	16515	409	4	1	3575	2	1	false	0.21575089711541973	0.690095389468543	0.0	response to oxidative stress
GO:0035556	16515	2462	4	1	11378	1	2	false	0.21638249252807953	0.690095389468543	0.0	intracellular signal transduction
GO:0016538	16515	46	4	1	212	1	2	false	0.2169811320754646	0.690095389468543	1.0466208389531854E-47	cyclin-dependent protein serine/threonine kinase regulator activity
GO:0070848	16515	649	4	1	2958	1	1	false	0.21940500338104577	0.690095389468543	0.0	response to growth factor
GO:0045786	16515	563	4	1	4807	2	3	false	0.2205459492115962	0.690095389468543	0.0	negative regulation of cell cycle
GO:0042493	16515	892	4	1	3829	1	1	false	0.23295899712695825	0.719918950212426	0.0	response to drug
GO:0010556	16515	2677	4	2	5514	2	3	false	0.23565666432597732	0.719918950212426	0.0	regulation of macromolecule biosynthetic process
GO:0006950	16515	3575	4	2	7281	2	1	false	0.24105058174855246	0.719918950212426	0.0	response to stress
GO:0051338	16515	966	4	1	3980	1	2	false	0.2427135678391271	0.719918950212426	0.0	regulation of transferase activity
GO:0098772	16515	1567	4	1	11969	2	2	false	0.2447121502164178	0.719918950212426	0.0	molecular function regulator
GO:0070646	16515	273	4	1	2082	2	2	false	0.24510910432939392	0.719918950212426	0.0	protein modification by small protein removal
GO:0032870	16515	641	4	1	2591	1	3	false	0.2473948282516928	0.719918950212426	0.0	cellular response to hormone stimulus
GO:0071363	16515	620	4	1	2444	1	2	false	0.25368248772489893	0.7309069695836197	0.0	cellular response to growth factor stimulus
GO:1901698	16515	1008	4	1	3829	1	1	false	0.26325411334523957	0.7363824651818485	0.0	response to nitrogen compound
GO:0044257	16515	735	4	1	4887	2	3	false	0.27820432314529964	0.7363824651818485	0.0	cellular protein catabolic process
GO:0044772	16515	540	4	2	1022	2	2	false	0.2789368467658666	0.7363824651818485	4.620391845093913E-306	mitotic cell cycle phase transition
GO:0070647	16515	1066	4	1	3764	1	1	false	0.2832093517531884	0.7363824651818485	0.0	protein modification by small protein conjugation or removal
GO:1902494	16515	1314	4	1	4639	1	1	false	0.2832507005815175	0.7363824651818485	0.0	catalytic complex
GO:0033993	16515	838	4	1	2958	1	1	false	0.28329952670773073	0.7363824651818485	0.0	response to lipid
GO:0007093	16515	158	4	1	1030	2	3	false	0.28339135931764764	0.7363824651818485	5.732534617089023E-191	mitotic cell cycle checkpoint
GO:0014070	16515	845	4	1	2958	1	1	false	0.2856659905346113	0.7363824651818485	0.0	response to organic cyclic compound
GO:0030163	16515	878	4	1	5628	2	3	false	0.2876969970022839	0.7363824651818485	0.0	protein catabolic process
GO:0018130	16515	3081	4	2	5741	2	2	false	0.2879671681239359	0.7363824651818485	0.0	heterocycle biosynthetic process
GO:0019438	16515	3096	4	2	5759	2	2	false	0.2889634183881696	0.7363824651818485	0.0	aromatic compound biosynthetic process
GO:1901652	16515	482	4	1	1628	1	2	false	0.29606879606867936	0.7363824651818485	0.0	response to peptide
GO:0042127	16515	1354	4	1	8277	2	2	false	0.30042788622513894	0.7363824651818485	0.0	regulation of cell population proliferation
GO:1901362	16515	3230	4	2	5889	2	2	false	0.3007884887628265	0.7363824651818485	0.0	organic cyclic compound biosynthetic process
GO:1901653	16515	352	4	1	1149	1	3	false	0.30635335073972925	0.7363824651818485	1.3509331961443792E-306	cellular response to peptide
GO:0009725	16515	915	4	1	2964	1	2	false	0.3087044534412168	0.7363824651818485	0.0	response to hormone
GO:0008344	16515	67	4	1	217	1	2	false	0.30875576036864316	0.7363824651818485	9.582882217131761E-58	adult locomotory behavior
GO:0008283	16515	1612	4	1	13878	3	1	false	0.309575980064994	0.7363824651818485	0.0	cell population proliferation
GO:0008152	16515	9406	4	3	13878	3	1	false	0.311307534642788	0.7363824651818485	0.0	metabolic process
GO:0050790	16515	2225	4	1	7147	1	2	false	0.31131943472872503	0.7363824651818485	0.0	regulation of catalytic activity
GO:0044237	16515	8863	4	3	13059	3	2	false	0.31258291817970607	0.7363824651818485	0.0	cellular metabolic process
GO:0004672	16515	1176	4	1	3759	1	4	false	0.3128491620111756	0.7363824651818485	0.0	protein kinase activity
GO:0010243	16515	931	4	1	2967	1	2	false	0.31378496798126876	0.7363824651818485	0.0	response to organonitrogen compound
GO:1901701	16515	1030	4	1	3209	1	2	false	0.32097226550385777	0.7427993103540451	0.0	cellular response to oxygen-containing compound
GO:0050890	16515	265	4	1	817	1	1	false	0.3243574051407579	0.7427993103540451	8.929693059937898E-223	cognition
GO:0007626	16515	172	4	1	528	1	1	false	0.32575757575752823	0.7427993103540451	5.103719227809163E-144	locomotory behavior
GO:1901565	16515	1167	4	1	6503	2	2	false	0.326729593557793	0.7427993103540451	0.0	organonitrogen compound catabolic process
GO:0061695	16515	240	4	1	726	1	1	false	0.3305785123966394	0.7457236209877679	2.6191419541235277E-199	transferase complex, transferring phosphorus-containing groups
GO:0030234	16515	928	4	1	2684	1	2	false	0.3457526080482335	0.7571418945505649	0.0	enzyme regulator activity
GO:0010212	16515	139	4	1	401	1	1	false	0.3466334164588164	0.7571418945505649	9.808129332785928E-112	response to ionizing radiation
GO:0044419	16515	1871	4	1	13878	3	1	false	0.3523978954526857	0.7571418945505649	0.0	interspecies interaction between organisms
GO:0019900	16515	786	4	1	2163	1	1	false	0.36338418862714505	0.7571418945505649	0.0	kinase binding
GO:0010948	16515	303	4	1	1498	2	3	false	0.3637341438547067	0.7571418945505649	0.0	negative regulation of cell cycle process
GO:0019899	16515	2163	4	1	5904	1	1	false	0.3663617886166677	0.7571418945505649	0.0	enzyme binding
GO:0044260	16515	6589	4	3	9167	3	2	false	0.37129680139556126	0.7571418945505649	0.0	cellular macromolecule metabolic process
GO:0009719	16515	1513	4	1	7281	2	1	false	0.3724435569900354	0.7571418945505649	0.0	response to endogenous stimulus
GO:0034654	16515	3033	4	2	4963	2	5	false	0.3734225773736057	0.7571418945505649	0.0	nucleobase-containing compound biosynthetic process
GO:0071375	16515	297	4	1	785	1	3	false	0.378343949044563	0.7571418945505649	2.613672664187581E-225	cellular response to peptide hormone stimulus
GO:0008233	16515	1074	4	1	5075	2	3	false	0.3784987116776345	0.7571418945505649	0.0	peptidase activity
GO:0031323	16515	4758	4	2	11275	3	3	false	0.383932486952778	0.7571418945505649	0.0	regulation of cellular metabolic process
GO:0001940	16515	5	4	1	13	1	1	false	0.38461538461538486	0.7571418945505649	7.770007770007754E-4	male pronucleus
GO:1901700	16515	1487	4	1	3829	1	1	false	0.3883520501432656	0.7571418945505649	0.0	response to oxygen-containing compound
GO:0090329	16515	39	4	1	179	2	2	false	0.3892411022534503	0.7571418945505649	2.4603457696024455E-40	regulation of DNA-dependent DNA replication
GO:0031399	16515	1687	4	1	4320	1	2	false	0.39050925925843455	0.7571418945505649	0.0	regulation of protein modification process
GO:0044265	16515	1103	4	1	7226	3	3	false	0.391631921518658	0.7571418945505649	0.0	cellular macromolecule catabolic process
GO:0032991	16515	4639	4	1	11845	1	1	false	0.3916420430583112	0.7571418945505649	0.0	protein-containing complex
GO:1902911	16515	94	4	1	240	1	1	false	0.3916666666666604	0.7571418945505649	3.140826449138411E-69	protein kinase complex
GO:0043583	16515	193	4	1	491	1	1	false	0.3930753564154497	0.7571418945505649	3.480694703029487E-142	ear development
GO:0019222	16515	5105	4	2	11880	3	2	false	0.3952564548019187	0.7571418945505649	0.0	regulation of metabolic process
GO:2000112	16515	2359	4	2	3737	2	3	false	0.3984205918120436	0.7571418945505649	0.0	regulation of cellular macromolecule biosynthetic process
GO:0009059	16515	3643	4	2	8388	3	2	false	0.4020217371179736	0.7571418945505649	0.0	macromolecule biosynthetic process
GO:0032501	16515	6028	4	2	13878	3	1	false	0.40209355318075224	0.7571418945505649	0.0	multicellular organismal process
GO:0044271	16515	3707	4	2	5830	2	2	false	0.4042642998397553	0.7571418945505649	0.0	cellular nitrogen compound biosynthetic process
GO:0000278	16515	993	4	2	1553	2	2	false	0.40869351637355605	0.7571418945505649	0.0	mitotic cell cycle
GO:0051276	16515	1114	4	1	4814	2	1	false	0.4093038941833995	0.7571418945505649	0.0	chromosome organization
GO:0007611	16515	229	4	1	556	1	2	false	0.4118705035971031	0.7571418945505649	7.274518228354743E-163	learning or memory
GO:0010972	16515	86	4	1	366	2	4	false	0.4152256905456936	0.7571418945505649	4.422493043847607E-86	negative regulation of G2/M transition of mitotic cell cycle
GO:0009057	16515	1319	4	1	8030	3	2	false	0.4163087487680352	0.7571418945505649	0.0	macromolecule catabolic process
GO:0043434	16515	409	4	1	979	1	2	false	0.41777323799789234	0.7571418945505649	4.517083471812399E-288	response to peptide hormone
GO:0034645	16515	3359	4	2	7536	3	3	false	0.4188998110743675	0.7571418945505649	0.0	cellular macromolecule biosynthetic process
GO:0045930	16515	292	4	1	1209	2	3	false	0.4248626471441659	0.7631791994997054	2.0089172297152493E-289	negative regulation of mitotic cell cycle
GO:0003008	16515	1482	4	1	6028	2	1	false	0.4312925940771749	0.7699763489353245	0.0	system process
GO:0051716	16515	5952	4	2	13037	3	2	false	0.4349792601163406	0.7718229554503361	0.0	cellular response to stimulus
GO:0043549	16515	879	4	1	1984	1	3	false	0.44304435483874477	0.7731065994220361	0.0	regulation of kinase activity
GO:0065009	16515	3314	4	1	13061	2	2	false	0.44309929623488353	0.7731065994220361	0.0	regulation of molecular function
GO:0071900	16515	482	4	1	1083	1	2	false	0.4450600184672408	0.7731065994220361	2.77E-322	regulation of protein serine/threonine kinase activity
GO:0016740	16515	2841	4	1	6357	1	1	false	0.4469089193007851	0.7731065994220361	0.0	transferase activity
GO:1902750	16515	98	4	1	376	2	3	false	0.4538581560283287	0.7731065994220361	4.400617946030801E-93	negative regulation of cell cycle G2/M phase transition
GO:0007613	16515	104	4	1	229	1	1	false	0.4541484716157078	0.7731065994220361	5.748000624441082E-68	memory
GO:0006468	16515	1849	4	1	4070	1	2	false	0.45429975429954694	0.7731065994220361	0.0	protein phosphorylation
GO:0045859	16515	785	4	1	1710	1	3	false	0.4590643274851701	0.7739636157307235	0.0	regulation of protein kinase activity
GO:0005634	16515	3375	4	1	7335	1	1	false	0.46012269938630634	0.7739636157307235	0.0	nucleus
GO:0090304	16515	3833	4	2	8019	3	2	false	0.46700187677973465	0.7810203801316251	0.0	nucleic acid metabolic process
GO:0071840	16515	6683	4	2	13878	3	1	false	0.47234086918273366	0.78543538818386	0.0	cellular component organization or biogenesis
GO:1903047	16515	993	4	2	1438	2	2	false	0.4767001257253481	0.787270521682321	0.0	mitotic cell cycle process
GO:0140096	16515	3053	4	1	6357	1	1	false	0.4802579833254222	0.787270521682321	0.0	catalytic activity, acting on a protein
GO:0044403	16515	901	4	1	1871	1	1	false	0.48156066274726167	0.787270521682321	0.0	symbiotic process
GO:0051174	16515	1639	4	1	5798	2	2	false	0.4854922819014073	0.7892639890129024	0.0	regulation of phosphorus metabolic process
GO:0006139	16515	4384	4	2	8848	3	5	false	0.49321822474323673	0.7959446629596935	0.0	nucleobase-containing compound metabolic process
GO:0044774	16515	103	4	1	206	1	2	false	0.5000000000000275	0.7959446629596935	1.7512231765291318E-61	mitotic DNA integrity checkpoint
GO:0009058	16515	4757	4	2	9406	3	1	false	0.5086120617626414	0.7959446629596935	0.0	biosynthetic process
GO:0016043	16515	6509	4	2	12854	3	2	false	0.5095692309747943	0.7959446629596935	0.0	cellular component organization
GO:1901575	16515	1956	4	1	9133	3	2	false	0.5147678385363954	0.7959446629596935	0.0	organic substance catabolic process
GO:0046483	16515	4528	4	2	8863	3	1	false	0.5163312026150502	0.7959446629596935	0.0	heterocycle metabolic process
GO:0051171	16515	4412	4	2	8635	3	2	false	0.5164150290995193	0.7959446629596935	0.0	regulation of nitrogen compound metabolic process
GO:0080090	16515	4581	4	2	8908	3	2	false	0.5213818753938133	0.7959446629596935	0.0	regulation of primary metabolic process
GO:0006725	16515	4570	4	2	8863	3	1	false	0.523435155271118	0.7959446629596935	0.0	cellular aromatic compound metabolic process
GO:0044249	16515	4600	4	2	8896	3	2	false	0.525622398352176	0.7959446629596935	0.0	cellular biosynthetic process
GO:1901576	16515	4681	4	2	9027	3	2	false	0.5278234695847337	0.7959446629596935	0.0	organic substance biosynthetic process
GO:0016787	16515	3358	4	1	6357	1	1	false	0.5282365895857171	0.7959446629596935	0.0	hydrolase activity
GO:0050896	16515	7281	4	2	13878	3	1	false	0.5369377066449057	0.7959446629596935	0.0	response to stimulus
GO:0001939	16515	7	4	1	13	1	1	false	0.5384615384615388	0.7959446629596935	5.827505827505821E-4	female pronucleus
GO:0044248	16515	2055	4	1	8923	3	2	false	0.5440528748637141	0.7959446629596935	0.0	cellular catabolic process
GO:0036294	16515	195	4	1	358	1	2	false	0.5446927374300892	0.7959446629596935	1.6856649571500483E-106	cellular response to decreased oxygen levels
GO:0043632	16515	602	4	1	1103	1	1	false	0.5457842248411829	0.7959446629596935	0.0	modification-dependent macromolecule catabolic process
GO:1901360	16515	4777	4	2	8995	3	1	false	0.546554387498009	0.7959446629596935	0.0	organic cyclic compound metabolic process
GO:0006996	16515	4814	4	2	6509	2	1	false	0.5469657491843531	0.7959446629596935	0.0	organelle organization
GO:0019220	16515	1639	4	1	2991	1	2	false	0.547977265128627	0.7959446629596935	0.0	regulation of phosphate metabolic process
GO:0070482	16515	366	4	1	1117	2	1	false	0.5481608763874999	0.7959446629596935	5.741351106841539E-306	response to oxygen levels
GO:0050877	16515	817	4	1	1482	1	1	false	0.5512820512820672	0.7959446629596935	0.0	nervous system process
GO:1990234	16515	726	4	1	1314	1	1	false	0.5525114155252855	0.7959446629596935	0.0	transferase complex
GO:0019783	16515	355	4	1	622	1	1	false	0.5707395498392939	0.8115536206096174	9.176914798745161E-184	ubiquitin-like protein-specific protease activity
GO:0016772	16515	1632	4	1	2841	1	1	false	0.5744456177411846	0.8115536206096174	0.0	transferase activity, transferring phosphorus-containing groups
GO:0034641	16515	5039	4	2	9147	3	2	false	0.576081160318204	0.8115536206096174	0.0	cellular nitrogen compound metabolic process
GO:0009056	16515	2357	4	1	9406	3	1	false	0.5791558615010455	0.8115536206096174	0.0	catabolic process
GO:0001932	16515	1331	4	1	2298	1	3	false	0.5791993037423211	0.8115536206096174	0.0	regulation of protein phosphorylation
GO:1901991	16515	217	4	1	617	2	4	false	0.5800795638721664	0.8115536206096174	5.049151285431791E-173	negative regulation of mitotic cell cycle phase transition
GO:0009314	16515	401	4	1	1117	2	1	false	0.5893217559838556	0.8155226947092921	8.0802252E-316	response to radiation
GO:0005488	16515	9221	4	2	11969	2	1	false	0.5935119881858022	0.8155226947092921	0.0	binding
GO:1901988	16515	231	4	1	637	2	3	false	0.5941322828115823	0.8155226947092921	2.0063043378946286E-180	negative regulation of cell cycle phase transition
GO:0016301	16515	1426	4	1	2396	1	2	false	0.5951585976633993	0.8155226947092921	0.0	kinase activity
GO:0008234	16515	622	4	1	1042	1	1	false	0.5969289827253581	0.8155226947092921	3.040490279962583E-304	cysteine-type peptidase activity
GO:0043170	16515	7606	4	3	8995	3	1	false	0.6045594349971944	0.8220878298326336	0.0	macromolecule metabolic process
GO:0034599	16515	273	4	1	443	1	2	false	0.6162528216704721	0.8321184222034503	2.00136442996212E-127	cellular response to oxidative stress
GO:0060255	16515	4602	4	2	7947	3	2	false	0.6176549113262724	0.8321184222034503	0.0	regulation of macromolecule metabolic process
GO:0042325	16515	1477	4	1	2359	1	2	false	0.6261127596442257	0.8396258666196761	0.0	regulation of phosphorylation
GO:0019538	16515	5250	4	2	8935	3	3	false	0.6300362904048815	0.841011745448718	0.0	protein metabolic process
GO:0051603	16515	680	4	1	1685	2	2	false	0.6444032507030573	0.8562618536739254	0.0	proteolysis involved in cellular protein catabolic process
GO:0048513	16515	3125	4	1	4812	1	2	false	0.6494181213633105	0.8590030605305606	0.0	animal organ development
GO:0019219	16515	2640	4	1	6350	2	4	false	0.6586878955450326	0.8643485920629954	0.0	regulation of nucleobase-containing compound metabolic process
GO:0010389	16515	188	4	1	452	2	3	false	0.6593999568315635	0.8643485920629954	1.3873656909454566E-132	regulation of G2/M transition of mitotic cell cycle
GO:0006974	16515	813	4	1	1926	2	1	false	0.6661795525346995	0.8693195057739801	0.0	cellular response to DNA damage stimulus
GO:0006281	16515	517	4	1	1201	2	2	false	0.6758451290592715	0.876560895156999	0.0	DNA repair
GO:1902749	16515	204	4	1	472	2	2	false	0.6781280362732209	0.876560895156999	1.7190669391545322E-139	regulation of cell cycle G2/M phase transition
GO:0044843	16515	255	4	1	577	2	1	false	0.6889984113232746	0.876560895156999	2.9838992666345077E-171	cell cycle G1/S phase transition
GO:0048523	16515	4164	4	1	12864	3	3	false	0.6906991022846116	0.876560895156999	0.0	negative regulation of cellular process
GO:0004674	16515	817	4	1	1176	1	1	false	0.6947278911564683	0.876560895156999	2.3066182299E-313	protein serine/threonine kinase activity
GO:0010564	16515	696	4	1	1553	2	2	false	0.6956373098963908	0.876560895156999	0.0	regulation of cell cycle process
GO:0050794	16515	8239	4	2	12995	3	2	false	0.6962203657135632	0.876560895156999	0.0	regulation of cellular process
GO:0006807	16515	8339	4	3	9406	3	1	false	0.6968018120303053	0.876560895156999	0.0	nitrogen compound metabolic process
GO:0070887	16515	2939	4	1	6418	2	2	false	0.7061996868390105	0.876560895156999	0.0	cellular response to chemical stimulus
GO:0050789	16515	8917	4	2	13878	3	2	false	0.708015106412641	0.876560895156999	0.0	regulation of biological process
GO:0048519	16515	4686	4	1	13878	3	2	false	0.7094629446470648	0.876560895156999	0.0	negative regulation of biological process
GO:0006793	16515	3009	4	1	8863	3	1	false	0.7119019437906366	0.876560895156999	0.0	phosphorus metabolic process
GO:0071310	16515	2428	4	1	3396	1	2	false	0.7149587750292418	0.876560895156999	0.0	cellular response to organic substance
GO:0007346	16515	635	4	1	1360	2	2	false	0.7160000865690779	0.876560895156999	0.0	regulation of mitotic cell cycle
GO:0007265	16515	376	4	1	521	1	1	false	0.7216890595009623	0.876560895156999	4.034238376404617E-133	Ras protein signal transduction
GO:0036459	16515	260	4	1	355	1	2	false	0.732394366197207	0.876560895156999	5.8410386919924E-89	thiol-dependent ubiquitinyl hydrolase activity
GO:0031570	16515	154	4	1	210	1	1	false	0.7333333333333187	0.876560895156999	2.0759276861083025E-52	DNA integrity checkpoint
GO:0048522	16515	4621	4	1	12886	3	3	false	0.7361739634427935	0.876560895156999	0.0	positive regulation of cellular process
GO:0007165	16515	4610	4	1	12851	3	5	false	0.736323000312838	0.876560895156999	0.0	signal transduction
GO:0016310	16515	2217	4	1	2991	1	1	false	0.7412236710138105	0.876560895156999	0.0	phosphorylation
GO:0044267	16515	4687	4	2	7022	3	2	false	0.7418478436469177	0.876560895156999	0.0	cellular protein metabolic process
GO:0023052	16515	5095	4	1	13878	3	1	false	0.746549279549942	0.876560895156999	0.0	signaling
GO:1901990	16515	396	4	1	792	2	3	false	0.7503160556262053	0.876560895156999	1.354574985302177E-237	regulation of mitotic cell cycle phase transition
GO:0051246	16515	2575	4	1	6895	3	4	false	0.7541128910109309	0.876560895156999	0.0	regulation of protein metabolic process
GO:0032268	16515	2427	4	1	6488	3	3	false	0.754841818682331	0.876560895156999	0.0	regulation of cellular protein metabolic process
GO:0032502	16515	5265	4	1	13878	3	1	false	0.7609849240888042	0.876560895156999	0.0	developmental process
GO:0048518	16515	5275	4	1	13878	3	2	false	0.76181656941211	0.876560895156999	0.0	positive regulation of biological process
GO:1901987	16515	426	4	1	830	2	2	false	0.7633787260012792	0.876560895156999	6.750273269018629E-249	regulation of cell cycle phase transition
GO:1901564	16515	6170	4	2	9003	3	2	false	0.7652867706170416	0.876560895156999	0.0	organonitrogen compound metabolic process
GO:0006261	16515	128	4	1	248	2	1	false	0.7668799791040777	0.876560895156999	4.967145721022647E-74	DNA-dependent DNA replication
GO:0065007	16515	9584	4	2	13878	3	1	false	0.7720556775335542	0.876560895156999	0.0	biological regulation
GO:0010033	16515	2958	4	1	3829	1	1	false	0.7725254635656792	0.876560895156999	0.0	response to organic substance
GO:0042221	16515	3829	4	1	7281	2	1	false	0.7752532936077461	0.876560895156999	0.0	response to chemical
GO:0003824	16515	6357	4	1	11969	2	1	false	0.7801742904959434	0.876560895156999	0.0	catalytic activity
GO:0016773	16515	1274	4	1	1632	1	1	false	0.78063725490163	0.876560895156999	0.0	phosphotransferase activity, alcohol group as acceptor
GO:0007154	16515	5113	4	1	12841	3	1	false	0.7820596415246779	0.876560895156999	0.0	cell communication
GO:0140014	16515	993	4	2	1122	2	2	false	0.7831815558103771	0.876560895156999	3.7397162116333345E-173	mitotic nuclear division
GO:0009987	16515	12841	4	3	13878	3	1	false	0.7921516040267216	0.8812942378142268	0.0	cellular process
GO:0044238	16515	8708	4	3	9406	3	1	false	0.7934676642863485	0.8812942378142268	0.0	primary metabolic process
GO:0043227	16515	7507	4	1	9283	1	1	false	0.808682537973074	0.8947780173010058	0.0	membrane-bounded organelle
GO:0043231	16515	7335	4	1	9029	1	2	false	0.812382323626683	0.8954668794521391	0.0	intracellular membrane-bounded organelle
GO:0071495	16515	1268	4	1	1513	1	1	false	0.8380700594853455	0.9194128939370012	3.6313787365830666E-290	cellular response to endogenous stimulus
GO:1902554	16515	79	4	1	94	1	1	false	0.8404255319149221	0.9194128939370012	1.0758743034502713E-17	serine/threonine protein kinase complex
GO:0043229	16515	9004	4	1	10673	1	2	false	0.8436240981907518	0.9194554778034036	0.0	intracellular organelle
GO:0043226	16515	9283	4	1	10934	1	1	false	0.849003109566795	0.9218653167311095	0.0	organelle
GO:0048731	16515	4127	4	1	4812	1	2	false	0.8576475477984249	0.9243218061991687	0.0	system development
GO:0019941	16515	592	4	1	690	1	2	false	0.8579710144924482	0.9243218061991687	8.138613953273877E-122	modification-dependent protein catabolic process
GO:0008150	16515	13878	4	3	14589	3	1	false	0.8607945342954457	0.9243218061991687	0.0	biological_process
GO:0005515	16515	5904	4	1	9221	2	1	false	0.870624795196218	0.9314404978018362	0.0	protein binding
GO:0071704	16515	8995	4	3	9406	3	1	false	0.874545178066278	0.9322074974992194	0.0	organic substance metabolic process
GO:0005622	16515	10525	4	1	11845	1	1	false	0.8885605740914505	0.9389866135636005	0.0	intracellular
GO:0043412	16515	3949	4	1	7606	3	1	false	0.8888982547681775	0.9389866135636005	0.0	macromolecule modification
GO:0019901	16515	700	4	1	786	1	1	false	0.8905852417304252	0.9389866135636005	2.985224654691716E-117	protein kinase binding
GO:0007275	16515	4343	4	1	6284	2	2	false	0.904627310640097	0.9494962669750542	0.0	multicellular organism development
GO:0036211	16515	3764	4	1	5415	2	2	false	0.9070789079692957	0.9494962669750542	0.0	protein modification process
GO:0048856	16515	4812	4	1	5265	1	1	false	0.9139601139625344	0.9507890027634346	0.0	anatomical structure development
GO:0003674	16515	11969	4	2	14589	3	1	false	0.9148485249957446	0.9507890027634346	0.0	molecular_function
GO:0110165	16515	10934	4	1	11845	1	1	false	0.9230899113551975	0.9559400861365211	0.0	cellular anatomical entity
GO:0000280	16515	1122	4	2	1165	2	1	false	0.9275120569891433	0.9571135056164563	1.861771880780646E-79	nuclear division
GO:0036293	16515	343	4	1	366	1	1	false	0.9371584699454184	0.9610748432198574	5.740987225531452E-37	response to decreased oxygen levels
GO:0016579	16515	257	4	1	274	1	2	false	0.9379562043795171	0.9610748432198574	2.134682099159855E-27	protein deubiquitination
GO:0016032	16515	865	4	1	901	1	1	false	0.9600443951157176	0.978058367337353	3.222404924236653E-65	viral process
GO:0006464	16515	3764	4	1	4687	2	2	false	0.9612532407508005	0.978058367337353	0.0	cellular protein modification process
GO:0070011	16515	1042	4	1	1074	1	1	false	0.9702048417134437	0.9837268604132826	4.27162281241786E-62	peptidase activity, acting on L-amino acid peptides
GO:0006511	16515	587	4	1	592	1	1	false	0.9915540540541602	0.9940179461596822	1.6785235000588023E-12	ubiquitin-dependent protein catabolic process
GO:0004843	16515	258	4	1	260	1	1	false	0.9923076923076712	0.9940179461596822	2.970002970003238E-5	thiol-dependent ubiquitin-specific protease activity
GO:0005575	16515	11845	4	1	14589	3	1	false	0.9933520138890299	0.9940179461596822	0.0	cellular_component
GO:0006796	16515	2991	4	1	3009	1	1	false	0.9940179461596822	0.9940179461596822	1.6476590431454356E-47	phosphate-containing compound metabolic process
GO:0000000	16515	14589	4	3	0	0	0	true	1.0	1.0	1.0	Gene Ontology
