## Supplementary File S4 for "PIGNON: A protein-protein interaction-guided functional enrichment analysis for quantitative proteomics": table-mcl2_cluster858-Parent-Child-Union-Benjamini-Hochberg.txt

ID	Pop.total	Pop.term	Study.total	Study.term	Pop.family	Study.family	nparents	is.trivial	p	p.adjusted	p.min	name
GO:0030177	16515	170	4	2	1770	2	3	false	0.009175601140804889	0.5826194909995028	2.2295141761106357E-242	positive regulation of Wnt signaling pathway
GO:0030111	16515	337	4	2	2966	2	2	false	0.012875773664205637	0.5826194909995028	0.0	regulation of Wnt signaling pathway
GO:0018105	16515	286	4	2	1867	2	2	false	0.02339671774274501	0.5826194909995028	0.0	peptidyl-serine phosphorylation
GO:0046467	16515	124	4	1	4684	1	3	false	0.026473099914622846	0.5826194909995028	5.429282500151616E-248	membrane lipid biosynthetic process
GO:1905114	16515	618	4	2	3315	2	2	false	0.034708640431197424	0.5826194909995028	0.0	cell surface receptor signaling pathway involved in cell-cell signaling
GO:0006793	16515	3009	4	3	8863	3	1	false	0.03910553359389676	0.5826194909995028	0.0	phosphorus metabolic process
GO:0030148	16515	89	4	1	1722	1	3	false	0.05168408826941625	0.5826194909995028	1.6433882315367192E-151	sphingolipid biosynthetic process
GO:0023056	16515	1745	4	2	6990	2	3	false	0.06229449875360115	0.5826194909995028	0.0	positive regulation of signaling
GO:0019208	16515	87	4	1	1324	1	3	false	0.06570996978854822	0.5826194909995028	9.425610106576136E-139	phosphatase regulator activity
GO:0006665	16515	141	4	1	6173	3	2	false	0.06698154806580324	0.5826194909995028	3.296672600646408E-291	sphingolipid metabolic process
GO:0035304	16515	125	4	1	1846	1	3	false	0.06771397616462319	0.5826194909995028	7.26989018514517E-198	regulation of protein dephosphorylation
GO:0010647	16515	1736	4	2	6661	2	3	false	0.06789464738692969	0.5826194909995028	0.0	positive regulation of cell communication
GO:0018209	16515	304	4	2	1150	2	1	false	0.06971052332842244	0.5826194909995028	1.3193909089393512E-287	peptidyl-serine modification
GO:0035308	16515	57	4	1	765	1	4	false	0.07450980392157856	0.5826194909995028	1.4732190775661658E-87	negative regulation of protein dephosphorylation
GO:0198738	16515	481	4	2	1687	2	1	false	0.08117338576134613	0.5826194909995028	0.0	cell-cell signaling by wnt
GO:0051716	16515	5952	4	3	13037	3	2	false	0.09513422524139778	0.5826194909995028	0.0	cellular response to stimulus
GO:0035303	16515	183	4	1	1839	1	2	false	0.09951060358889463	0.5826194909995028	5.425185702300607E-258	regulation of dephosphorylation
GO:0009967	16515	1541	4	2	4877	2	5	false	0.09979456904000678	0.5826194909995028	0.0	positive regulation of signal transduction
GO:0019212	16515	38	4	1	369	1	2	false	0.10298102981029006	0.5826194909995028	1.0677256670130564E-52	phosphatase inhibitor activity
GO:0010921	16515	151	4	1	1449	1	3	false	0.1042097998620271	0.5826194909995028	1.358011525117124E-209	regulation of phosphatase activity
GO:0051346	16515	376	4	1	3584	1	3	false	0.10491071428589749	0.5826194909995028	0.0	negative regulation of hydrolase activity
GO:0007267	16515	1687	4	2	5153	2	2	false	0.10713630303913664	0.5826194909995028	0.0	cell-cell signaling
GO:0019902	16515	238	4	1	2163	1	1	false	0.11003236245963954	0.5826194909995028	0.0	phosphatase binding
GO:0140096	16515	3053	4	3	6357	3	1	false	0.11071383292933219	0.5826194909995028	0.0	catalytic activity, acting on a protein
GO:0035690	16515	361	4	1	3222	1	2	false	0.1120422098075967	0.5826194909995028	0.0	cellular response to drug
GO:0035305	16515	95	4	1	802	1	3	false	0.11845386533668431	0.5862672318510243	4.328983941879793E-126	negative regulation of dephosphorylation
GO:0008610	16515	616	4	1	5059	1	2	false	0.12176319430752042	0.5862672318510243	0.0	lipid biosynthetic process
GO:0010923	16515	88	4	1	678	1	4	false	0.12979351032446865	0.6023106754358016	4.841625893077882E-113	negative regulation of phosphatase activity
GO:0004864	16515	36	4	1	265	1	4	false	0.13584905660376215	0.6023106754358016	2.6038840058732095E-45	protein phosphatase inhibitor activity
GO:0043412	16515	3949	4	3	7606	3	1	false	0.13990516772355277	0.6023106754358016	0.0	macromolecule modification
GO:0050896	16515	7281	4	3	13878	3	1	false	0.14438010959247394	0.6023106754358016	0.0	response to stimulus
GO:0003824	16515	6357	4	3	11969	3	1	false	0.14979141258093986	0.6023106754358016	0.0	catalytic activity
GO:0048584	16515	2094	4	2	8465	3	3	false	0.15327002366904632	0.6023106754358016	0.0	positive regulation of response to stimulus
GO:0032515	16515	52	4	1	303	1	4	false	0.17161716171616903	0.6023106754358016	7.764069214018271E-60	negative regulation of phosphoprotein phosphatase activity
GO:0090263	16515	137	4	2	327	2	3	false	0.17478096095755793	0.6023106754358016	6.119048223009983E-96	positive regulation of canonical Wnt signaling pathway
GO:0006643	16515	180	4	1	922	1	1	false	0.19522776572672323	0.6023106754358016	6.118045286453198E-197	membrane lipid metabolic process
GO:0019538	16515	5250	4	3	8935	3	3	false	0.20281116678186983	0.6023106754358016	0.0	protein metabolic process
GO:0006470	16515	298	4	1	3885	3	2	false	0.21296655702295197	0.6023106754358016	0.0	protein dephosphorylation
GO:0018193	16515	1150	4	2	3764	3	1	false	0.2229332957453668	0.6023106754358016	0.0	peptidyl-amino acid modification
GO:0004721	16515	263	4	1	3180	3	3	false	0.22822453677012638	0.6023106754358016	0.0	phosphoprotein phosphatase activity
GO:0004672	16515	1176	4	2	3759	3	4	false	0.2323195644408883	0.6023106754358016	0.0	protein kinase activity
GO:0042493	16515	892	4	1	3829	1	1	false	0.23295899712695825	0.6023106754358016	0.0	response to drug
GO:0046777	16515	230	4	1	1849	2	1	false	0.23336880354179104	0.6023106754358016	8.973681207913746E-301	protein autophosphorylation
GO:0044092	16515	1033	4	1	11969	3	2	false	0.23723348423025514	0.6023106754358016	0.0	negative regulation of molecular function
GO:0004857	16515	323	4	1	1298	1	2	false	0.24884437596302209	0.6023106754358016	2.056087727E-315	enzyme inhibitor activity
GO:0004865	16515	9	4	1	36	1	1	false	0.2500000000000004	0.6023106754358016	1.0622107069139657E-8	protein serine/threonine phosphatase inhibitor activity
GO:0050794	16515	8239	4	3	12995	3	2	false	0.2548219130141133	0.6023106754358016	0.0	regulation of cellular process
GO:0050789	16515	8917	4	3	13878	3	2	false	0.26523046784051957	0.6023106754358016	0.0	regulation of biological process
GO:0044255	16515	922	4	1	8924	3	2	false	0.2790583254679458	0.6023106754358016	0.0	cellular lipid metabolic process
GO:0051336	16515	1199	4	1	4153	1	2	false	0.28870695882452857	0.6023106754358016	0.0	regulation of hydrolase activity
GO:0009966	16515	2880	4	2	5336	2	4	false	0.2912620540726277	0.6023106754358016	0.0	regulation of signal transduction
GO:0048522	16515	4621	4	2	12886	3	3	false	0.29354775688742146	0.6023106754358016	0.0	positive regulation of cellular process
GO:0007165	16515	4610	4	2	12851	3	5	false	0.2937143213818386	0.6023106754358016	0.0	signal transduction
GO:0044267	16515	4687	4	3	7022	3	2	false	0.29731027780032593	0.6023106754358016	0.0	cellular protein metabolic process
GO:0016788	16515	1001	4	1	3358	1	1	false	0.29809410363316363	0.6023106754358016	0.0	hydrolase activity, acting on ester bonds
GO:0023052	16515	5095	4	2	13878	3	1	false	0.3053701129467339	0.6023106754358016	0.0	signaling
GO:0023051	16515	3308	4	2	9004	3	2	false	0.3057316257346554	0.6023106754358016	0.0	regulation of signaling
GO:0043086	16515	749	4	1	6503	3	3	false	0.30730472738974113	0.6023106754358016	0.0	negative regulation of catalytic activity
GO:0008152	16515	9406	4	3	13878	3	1	false	0.311307534642788	0.6023106754358016	0.0	metabolic process
GO:0044237	16515	8863	4	3	13059	3	2	false	0.31258291817970607	0.6023106754358016	0.0	cellular metabolic process
GO:0043666	16515	104	4	1	331	1	3	false	0.3141993957703654	0.6023106754358016	7.118271533110844E-89	regulation of phosphoprotein phosphatase activity
GO:0010563	16515	514	4	1	4325	3	3	false	0.31590271868053554	0.6023106754358016	0.0	negative regulation of phosphorus metabolic process
GO:0007166	16515	2604	4	2	4610	2	1	false	0.3190123633433966	0.6023106754358016	0.0	cell surface receptor signaling pathway
GO:1901564	16515	6170	4	3	9003	3	2	false	0.3218305584758921	0.6023106754358016	0.0	organonitrogen compound metabolic process
GO:0048583	16515	3777	4	2	9953	3	2	false	0.3227090591555676	0.6023106754358016	0.0	regulation of response to stimulus
GO:0048518	16515	5275	4	2	13878	3	2	false	0.32358231885316724	0.6023106754358016	0.0	positive regulation of biological process
GO:0065007	16515	9584	4	3	13878	3	1	false	0.32931968937529044	0.6023106754358016	0.0	biological regulation
GO:0016772	16515	1632	4	2	2841	2	1	false	0.3299016910333717	0.6023106754358016	0.0	transferase activity, transferring phosphorus-containing groups
GO:0019888	16515	74	4	1	223	1	3	false	0.3318385650224384	0.6023106754358016	5.0423496698682104E-61	protein phosphatase regulator activity
GO:0036211	16515	3764	4	3	5415	3	2	false	0.3357746343202576	0.6023106754358016	0.0	protein modification process
GO:0010646	16515	3269	4	2	8383	3	2	false	0.3375802581993394	0.6023106754358016	0.0	regulation of cell communication
GO:0006629	16515	1169	4	1	8996	3	2	false	0.34140864457578435	0.6023106754358016	0.0	lipid metabolic process
GO:0098772	16515	1567	4	1	11969	3	2	false	0.3436121302143337	0.6023106754358016	0.0	molecular function regulator
GO:0030234	16515	928	4	1	2684	1	2	false	0.3457526080482335	0.6023106754358016	0.0	enzyme regulator activity
GO:0007154	16515	5113	4	2	12841	3	1	false	0.34936650683767567	0.6023106754358016	0.0	cell communication
GO:0016301	16515	1426	4	2	2396	2	2	false	0.35411315309825675	0.6023106754358016	0.0	kinase activity
GO:0031400	16515	549	4	1	4015	3	3	false	0.3567532462196671	0.6023106754358016	0.0	negative regulation of protein modification process
GO:0019899	16515	2163	4	1	5904	1	1	false	0.3663617886166677	0.6106029810277794	0.0	enzyme binding
GO:0044260	16515	6589	4	3	9167	3	2	false	0.37129680139556126	0.6109947364737084	0.0	cellular macromolecule metabolic process
GO:0016311	16515	451	4	1	2991	3	1	false	0.3876855353491502	0.629988994942369	0.0	dephosphorylation
GO:0060070	16515	305	4	2	480	2	1	false	0.40327070285325006	0.6472245848262038	4.674163589846908E-136	canonical Wnt signaling pathway
GO:0051248	16515	992	4	1	6003	3	4	false	0.41839892699280495	0.6532407031653582	0.0	negative regulation of protein metabolic process
GO:0016740	16515	2841	4	2	6357	3	1	false	0.4206502799672668	0.6532407031653582	0.0	transferase activity
GO:0032269	16515	939	4	1	5476	3	4	false	0.43132156378420133	0.6532407031653582	0.0	negative regulation of cellular protein metabolic process
GO:0006468	16515	1849	4	2	4070	3	2	false	0.4316238107986	0.6532407031653582	0.0	protein phosphorylation
GO:0045936	16515	514	4	1	2991	3	3	false	0.43214384978631387	0.6532407031653582	0.0	negative regulation of phosphate metabolic process
GO:0004674	16515	817	4	2	1176	2	1	false	0.482466348241153	0.7209267272568952	2.3066182299E-313	protein serine/threonine kinase activity
GO:0060828	16515	262	4	2	373	2	2	false	0.49282193202466573	0.7280323995818926	5.2943117753702656E-98	regulation of canonical Wnt signaling pathway
GO:1901566	16515	1676	4	1	7864	3	2	false	0.5128356309206556	0.7479914508799674	0.0	organonitrogen compound biosynthetic process
GO:0006464	16515	3764	4	3	4687	3	2	false	0.5178402352245929	0.7479914508799674	0.0	cellular protein modification process
GO:0031324	16515	2129	4	1	9593	3	4	false	0.529008779752223	0.7557268282174615	0.0	negative regulation of cellular metabolic process
GO:0051172	16515	1965	4	1	8407	3	3	false	0.5501251279579799	0.7718588363652743	0.0	negative regulation of nitrogen compound metabolic process
GO:0003674	16515	11969	4	3	14589	3	1	false	0.5521759367843886	0.7718588363652743	0.0	molecular_function
GO:0009892	16515	2467	4	1	10162	3	3	false	0.5658426190532855	0.780587833219341	0.0	negative regulation of metabolic process
GO:0042578	16515	571	4	1	1001	1	1	false	0.5704295704295185	0.780587833219341	3.8920527776558893E-296	phosphoric ester hydrolase activity
GO:0065009	16515	3314	4	1	13061	3	2	false	0.5844247371006234	0.7914084981570942	0.0	regulation of molecular function
GO:0016055	16515	480	4	2	619	2	2	false	0.6010320435402926	0.8000771622640737	1.7139153157443847E-142	Wnt signaling pathway
GO:0043170	16515	7606	4	3	8995	3	1	false	0.6045594349971944	0.8000771622640737	0.0	macromolecule metabolic process
GO:0016773	16515	1274	4	2	1632	2	1	false	0.6092895312626407	0.8000771622640737	0.0	phosphotransferase activity, alcohol group as acceptor
GO:0016791	16515	390	4	1	631	1	2	false	0.6180665610141629	0.8034865293184117	1.7724745606628105E-181	phosphatase activity
GO:0051174	16515	1639	4	1	5798	3	2	false	0.6309854064629262	0.8121594340611922	0.0	regulation of phosphorus metabolic process
GO:0005515	16515	5904	4	1	9221	1	1	false	0.6402776271612878	0.8160401130487002	0.0	protein binding
GO:0010605	16515	2252	4	1	7683	3	3	false	0.6468358814084516	0.8163948017776573	0.0	negative regulation of macromolecule metabolic process
GO:0050790	16515	2225	4	1	7147	3	2	false	0.6734339373407194	0.8417924216758993	0.0	regulation of catalytic activity
GO:0048523	16515	4164	4	1	12864	3	3	false	0.6906991022846116	0.854568260037167	0.0	negative regulation of cellular process
GO:0006807	16515	8339	4	3	9406	3	1	false	0.6968018120303053	0.854568260037167	0.0	nitrogen compound metabolic process
GO:0048519	16515	4686	4	1	13878	3	2	false	0.7094629446470648	0.8619643252721348	0.0	negative regulation of biological process
GO:0051246	16515	2575	4	1	6895	3	4	false	0.7541128910109309	0.9002700589789269	0.0	regulation of protein metabolic process
GO:0032268	16515	2427	4	1	6488	3	3	false	0.754841818682331	0.9002700589789269	0.0	regulation of cellular protein metabolic process
GO:0031399	16515	1687	4	1	4320	3	2	false	0.773687780817139	0.9128389058161531	0.0	regulation of protein modification process
GO:0019903	16515	186	4	1	238	1	1	false	0.7815126050419079	0.9128389058161531	8.720950114013396E-54	protein phosphatase binding
GO:0009987	16515	12841	4	3	13878	3	1	false	0.7921516040267216	0.9128389058161531	0.0	cellular process
GO:0044238	16515	8708	4	3	9406	3	1	false	0.7934676642863485	0.9128389058161531	0.0	primary metabolic process
GO:0031323	16515	4758	4	1	11275	3	3	false	0.8069325197174639	0.9201862066953536	0.0	regulation of cellular metabolic process
GO:0019222	16515	5105	4	1	11880	3	2	false	0.8145632003143042	0.9208105742683439	0.0	regulation of metabolic process
GO:0016310	16515	2217	4	2	2991	3	1	false	0.8338553356260263	0.9234740740251297	0.0	phosphorylation
GO:0070887	16515	2939	4	1	6418	3	2	false	0.8407818440019531	0.9234740740251297	0.0	cellular response to chemical stimulus
GO:0008150	16515	13878	4	3	14589	3	1	false	0.8607945342954457	0.9234740740251297	0.0	biological_process
GO:0071704	16515	8995	4	3	9406	3	1	false	0.874545178066278	0.9234740740251297	0.0	organic substance metabolic process
GO:0009058	16515	4757	4	1	9406	3	1	false	0.879295921929117	0.9234740740251297	0.0	biosynthetic process
GO:0051171	16515	4412	4	1	8635	3	2	false	0.8830719962109882	0.9234740740251297	0.0	regulation of nitrogen compound metabolic process
GO:0080090	16515	4581	4	1	8908	3	2	false	0.8854315148897298	0.9234740740251297	0.0	regulation of primary metabolic process
GO:0044249	16515	4600	4	1	8896	3	2	false	0.8874224924639371	0.9234740740251297	0.0	cellular biosynthetic process
GO:1901576	16515	4681	4	1	9027	3	2	false	0.8884464649857995	0.9234740740251297	0.0	organic substance biosynthetic process
GO:0042221	16515	3829	4	1	7281	3	1	false	0.893477656671982	0.9234740740251297	0.0	response to chemical
GO:0016787	16515	3358	4	1	6357	3	1	false	0.8950594871320487	0.9234740740251297	0.0	hydrolase activity
GO:0019220	16515	1639	4	1	2991	3	2	false	0.9077529911796359	0.9291959752232494	0.0	regulation of phosphate metabolic process
GO:0060255	16515	4602	4	1	7947	3	2	false	0.9254662294429308	0.9399266392779766	0.0	regulation of macromolecule metabolic process
GO:0006796	16515	2991	4	3	3009	3	1	false	0.9821550830463216	0.9879076368154629	1.6476590431454356E-47	phosphate-containing compound metabolic process
GO:0005488	16515	9221	4	1	11969	3	1	false	0.9879076368154629	0.9879076368154629	0.0	binding
GO:0000000	16515	14589	4	3	0	0	0	true	1.0	1.0	1.0	Gene Ontology
