## Supplementary File S4 for "PIGNON: A protein-protein interaction-guided functional enrichment analysis for quantitative proteomics": table-mcl2_cluster859-Parent-Child-Union-Benjamini-Hochberg.txt

ID	Pop.total	Pop.term	Study.total	Study.term	Pop.family	Study.family	nparents	is.trivial	p	p.adjusted	p.min	name
GO:0097617	16515	11	4	1	2455	1	1	false	0.0044806517311576895	0.35580328272661205	2.090897625431961E-30	annealing activity
GO:0036310	16515	7	4	1	1490	1	4	false	0.004697986577183043	0.35580328272661205	3.135136877561303E-19	annealing helicase activity
GO:0000733	16515	7	4	1	961	1	2	false	0.007284079084286127	0.35580328272661205	6.805790838549277E-18	DNA strand renaturation
GO:0000808	16515	53	4	1	5445	1	2	false	0.009733700642783049	0.35580328272661205	5.4112919660360966E-129	origin recognition complex
GO:0046470	16515	71	4	1	6259	1	2	false	0.011343665122197822	0.35580328272661205	3.555413193339281E-168	phosphatidylcholine metabolic process
GO:0042555	16515	53	4	1	4639	1	2	false	0.011424876050854514	0.35580328272661205	2.7537703767610757E-125	MCM complex
GO:0097373	16515	53	4	1	4639	1	1	false	0.011424876050854514	0.35580328272661205	2.7537703767610757E-125	MCM core complex
GO:0008156	16515	29	4	1	1243	1	3	false	0.023330651649230462	0.41858678955469064	2.237824734918797E-59	negative regulation of DNA replication
GO:0140030	16515	138	4	1	5904	1	1	false	0.023373983739777178	0.41858678955469064	1.3261405411386446E-283	modification-dependent protein binding
GO:0016413	16515	3	4	1	125	1	2	false	0.023999999999999456	0.41858678955469064	3.1471282454758027E-6	O-acetyltransferase activity
GO:0005657	16515	70	4	1	10934	4	2	false	0.025366771958527167	0.41858678955469064	2.8840113884152997E-183	replication fork
GO:0043596	16515	42	4	1	1303	1	3	false	0.03223330775134659	0.41858678955469064	4.074583394229496E-80	nuclear replication fork
GO:0071162	16515	42	4	1	1287	1	3	false	0.032634032634027456	0.41858678955469064	6.903915587236149E-80	CMG complex
GO:0006575	16515	152	4	1	9147	2	2	false	0.03296058682011864	0.41858678955469064	0.0	cellular modified amino acid metabolic process
GO:0000811	16515	43	4	1	1287	1	2	false	0.033411033411028516	0.41858678955469064	2.384484901614903E-81	GINS complex
GO:0045005	16515	34	4	1	942	1	2	false	0.036093418259026504	0.41858678955469064	4.1133524793069E-63	DNA-dependent DNA replication maintenance of fidelity
GO:0032993	16515	170	4	1	4639	1	1	false	0.03664582884236502	0.41858678955469064	8.5142828E-316	protein-DNA complex
GO:0031261	16515	44	4	1	1199	1	3	false	0.03669724770642757	0.41858678955469064	2.0110846424122026E-81	DNA replication preinitiation complex
GO:0051053	16515	108	4	1	2842	1	4	false	0.038001407459565414	0.41858678955469064	1.059253860626973E-198	negative regulation of DNA metabolic process
GO:0006275	16515	96	4	1	2477	1	2	false	0.038756560355244524	0.41858678955469064	9.760236524984556E-176	regulation of DNA replication
GO:0005656	16515	45	4	1	1116	1	4	false	0.04032258064517662	0.41858678955469064	2.1057636910767747E-81	nuclear pre-replicative complex
GO:0006658	16515	24	4	1	448	1	2	false	0.053571428571429186	0.5308441558441619	2.7189088852237134E-40	phosphatidylserine metabolic process
GO:0051052	16515	319	4	1	4959	1	3	false	0.06432748538003592	0.6097126875151231	0.0	regulation of DNA metabolic process
GO:0006260	16515	248	4	1	3359	1	2	false	0.07383149746939568	0.6419189412738258	0.0	DNA replication
GO:0046471	16515	25	4	1	322	1	1	false	0.0776397515527913	0.6419189412738258	8.119742135067846E-38	phosphatidylglycerol metabolic process
GO:0090305	16515	320	4	1	3833	1	1	false	0.08348552048008066	0.6419189412738258	0.0	nucleic acid phosphodiester bond hydrolysis
GO:0071617	16515	15	4	1	178	1	1	false	0.08426966292135225	0.6419189412738258	4.20376527186098E-22	lysophospholipid acyltransferase activity
GO:0004536	16515	94	4	1	1072	1	3	false	0.08768656716414015	0.6419189412738258	1.0537133203664362E-137	deoxyribonuclease activity
GO:0071897	16515	390	4	1	4242	1	3	false	0.09193776520493134	0.6419189412738258	0.0	DNA biosynthetic process
GO:0045017	16515	227	4	1	4759	2	3	false	0.09313253594148223	0.6419189412738258	0.0	glycerolipid biosynthetic process
GO:0140097	16515	305	4	1	6357	2	1	false	0.09366245224693424	0.6419189412738258	0.0	catalytic activity, acting on DNA
GO:0008654	16515	240	4	1	4756	2	4	false	0.09838875284200543	0.6419189412738258	0.0	phospholipid biosynthetic process
GO:0016746	16515	296	4	1	2841	1	1	false	0.10418866596279353	0.6419189412738258	0.0	transferase activity, transferring acyl groups
GO:2000104	16515	15	4	1	141	1	3	false	0.10638297872340712	0.6419189412738258	1.6342440509772254E-20	negative regulation of DNA-dependent DNA replication
GO:0060205	16515	311	4	1	5414	2	3	false	0.11159755711316977	0.6419189412738258	0.0	cytoplasmic vesicle lumen
GO:0031983	16515	312	4	1	5425	2	2	false	0.11172545980947494	0.6419189412738258	0.0	vesicle lumen
GO:0046473	16515	36	4	1	322	1	1	false	0.11180124223601955	0.6419189412738258	1.4808140106253064E-48	phosphatidic acid metabolic process
GO:0006644	16515	380	4	1	3365	1	3	false	0.11292719167916948	0.6419189412738258	0.0	phospholipid metabolic process
GO:0031091	16515	89	4	1	775	1	1	false	0.11483870967742756	0.6419189412738258	2.2539452760909514E-119	platelet alpha granule
GO:0045910	16515	39	4	1	321	1	3	false	0.12149532710280751	0.6621495327103009	3.991081951332455E-51	negative regulation of DNA recombination
GO:0006259	16515	942	4	1	7103	1	2	false	0.1326200197101316	0.7051503487026509	0.0	DNA metabolic process
GO:0009628	16515	1117	4	1	7281	1	1	false	0.15341299272029965	0.7962864860244125	0.0	response to abiotic stimulus
GO:0047184	16515	5	4	1	31	1	1	false	0.16129032258064474	0.8177044261065245	5.885434139049278E-6	1-acylglycerophosphocholine O-acyltransferase activity
GO:0002576	16515	123	4	1	744	1	1	false	0.16532258064517066	0.8190982404692547	3.3346792289972616E-144	platelet degranulation
GO:0006654	16515	35	4	1	206	1	2	false	0.16990291262136512	0.8230852211435021	2.289957382336261E-40	phosphatidic acid biosynthetic process
GO:0008374	16515	31	4	1	178	1	1	false	0.17415730337079505	0.8253541768442025	2.277875838844542E-35	O-acyltransferase activity
GO:0140029	16515	848	4	1	12841	3	2	false	0.18533363143137765	0.8321184040971455	0.0	exocytic process
GO:0044255	16515	922	4	1	8924	2	2	false	0.19596979747979448	0.8321184040971455	0.0	cellular lipid metabolic process
GO:0031093	16515	66	4	1	331	1	2	false	0.19939577039272544	0.8321184040971455	2.8063176019069194E-71	platelet alpha granule lumen
GO:0000018	16515	95	4	1	469	1	2	false	0.20255863539445057	0.8321184040971455	4.975768523492579E-102	regulation of DNA recombination
GO:0019637	16515	1008	4	1	9042	2	2	false	0.2105427409589707	0.8321184040971455	0.0	organophosphate metabolic process
GO:0090329	16515	39	4	1	179	1	2	false	0.21787709497206026	0.8321184040971455	2.4603457696024455E-40	regulation of DNA-dependent DNA replication
GO:0045934	16515	1121	4	1	5079	1	4	false	0.22071273872797034	0.8321184040971455	0.0	negative regulation of nucleobase-containing compound metabolic process
GO:0008610	16515	616	4	1	5059	2	2	false	0.22872125526246234	0.8321184040971455	0.0	lipid biosynthetic process
GO:0071103	16515	256	4	1	1114	1	1	false	0.22980251346503927	0.8321184040971455	5.729062119245936E-260	DNA conformation change
GO:0004518	16515	251	4	1	1069	1	2	false	0.23479887745547204	0.8321184040971455	3.2666965749252185E-252	nuclease activity
GO:0048478	16515	9	4	1	38	1	2	false	0.2368421052631589	0.8321184040971455	6.134531251878674E-9	replication fork protection
GO:0090407	16515	624	4	1	4895	2	2	false	0.2387263719132785	0.8321184040971455	0.0	organophosphate biosynthetic process
GO:0006629	16515	1169	4	1	8996	2	2	false	0.24301972515317086	0.8321184040971455	0.0	lipid metabolic process
GO:0005215	16515	1093	4	1	11969	3	1	false	0.24972054429638962	0.8321184040971455	0.0	transporter activity
GO:0009058	16515	4757	4	2	9406	2	1	false	0.2557473975415584	0.8321184040971455	0.0	biosynthetic process
GO:0010558	16515	1157	4	1	4394	1	4	false	0.2633136094670124	0.8321184040971455	0.0	negative regulation of macromolecule biosynthetic process
GO:0036387	16515	45	4	1	170	1	1	false	0.2647058823529274	0.8321184040971455	3.1031711150338084E-42	pre-replicative complex
GO:0044249	16515	4600	4	2	8896	2	2	false	0.26735020078451593	0.8321184040971455	0.0	cellular biosynthetic process
GO:1901576	16515	4681	4	2	9027	2	2	false	0.2688720896889488	0.8321184040971455	0.0	organic substance biosynthetic process
GO:0019866	16515	497	4	1	3303	2	2	false	0.2783362517743668	0.8321184040971455	0.0	organelle inner membrane
GO:0006310	16515	267	4	1	942	1	1	false	0.28343949044590117	0.8321184040971455	4.3926414853894397E-243	DNA recombination
GO:0010605	16515	2252	4	1	7683	1	3	false	0.2931146687498786	0.8321184040971455	0.0	negative regulation of macromolecule metabolic process
GO:0033554	16515	1926	4	1	6548	1	2	false	0.294135613927245	0.8321184040971455	0.0	cellular response to stress
GO:0036152	16515	21	4	1	71	1	1	false	0.29577464788732616	0.8321184040971455	1.8270708961531386E-18	phosphatidylethanolamine acyl-chain remodeling
GO:0016788	16515	1001	4	1	3358	1	1	false	0.29809410363316363	0.8321184040971455	0.0	hydrolase activity, acting on ester bonds
GO:2000113	16515	1054	4	1	3468	1	4	false	0.30392156862731723	0.8321184040971455	0.0	negative regulation of cellular macromolecule biosynthetic process
GO:0022610	16515	1260	4	1	13878	4	1	false	0.3166616307806248	0.8321184040971455	0.0	biological adhesion
GO:0036151	16515	23	4	1	71	1	1	false	0.32394366197183355	0.8321184040971455	3.773460707973446E-19	phosphatidylcholine acyl-chain remodeling
GO:0006887	16515	848	4	1	2563	1	3	false	0.3308622707766385	0.8321184040971455	0.0	exocytosis
GO:0048284	16515	909	4	1	4814	2	1	false	0.3420257471558636	0.8321184040971455	0.0	organelle fusion
GO:0005737	16515	6076	4	3	11683	4	2	false	0.34316618596157117	0.8321184040971455	0.0	cytoplasm
GO:0004520	16515	60	4	1	174	1	2	false	0.34482758620689796	0.8321184040971455	3.2939339542032636E-48	endodeoxyribonuclease activity
GO:0005654	16515	1101	4	1	10934	4	2	false	0.34596470147080993	0.8321184040971455	0.0	nucleoplasm
GO:1901363	16515	3236	4	1	9221	1	1	false	0.3509380761330863	0.8321184040971455	0.0	heterocyclic compound binding
GO:0031975	16515	1126	4	1	10934	4	1	false	0.3525918170255555	0.8321184040971455	0.0	envelope
GO:0097159	16515	3307	4	1	9221	1	1	false	0.35863789177102323	0.8321184040971455	0.0	organic cyclic compound binding
GO:0005694	16515	1624	4	1	4526	1	1	false	0.3588157313308635	0.8321184040971455	0.0	chromosome
GO:0009314	16515	401	4	1	1117	1	1	false	0.35899731423445286	0.8321184040971455	8.0802252E-316	response to radiation
GO:0140352	16515	1405	4	1	13247	4	2	false	0.3614326061617468	0.8321184040971455	0.0	export from cell
GO:0031593	16515	50	4	1	138	1	1	false	0.3623188405797105	0.8321184040971455	8.154756425692801E-39	polyubiquitin modification-dependent protein binding
GO:0031966	16515	666	4	1	3192	2	2	false	0.37381156589356423	0.8321184040971455	0.0	mitochondrial membrane
GO:0032392	16515	96	4	1	256	1	1	false	0.374999999999997	0.8321184040971455	5.4504435944537326E-73	DNA geometric change
GO:0012505	16515	3456	4	2	10934	4	3	false	0.3767483847217083	0.8321184040971455	0.0	endomembrane system
GO:0016817	16515	1312	4	1	3358	1	1	false	0.3907087552116796	0.8321184040971455	0.0	hydrolase activity, acting on acid anhydrides
GO:0008094	16515	113	4	1	289	1	1	false	0.39100346020764515	0.8321184040971455	2.123021237632935E-83	DNA-dependent ATPase activity
GO:0009890	16515	1224	4	1	5516	2	3	false	0.3945915845570433	0.8321184040971455	0.0	negative regulation of biosynthetic process
GO:0031324	16515	2129	4	1	9593	2	4	false	0.3946292155779225	0.8321184040971455	0.0	negative regulation of cellular metabolic process
GO:0042175	16515	976	4	1	6329	3	2	false	0.3950090216353095	0.8321184040971455	0.0	nuclear outer membrane-endoplasmic reticulum membrane network
GO:0034774	16515	308	4	1	777	1	2	false	0.3963963963963512	0.8321184040971455	8.520039418807577E-226	secretory granule lumen
GO:0030141	16515	775	4	1	3456	2	2	false	0.3982586964671544	0.8321184040971455	0.0	secretory granule
GO:0031327	16515	1201	4	1	5235	2	4	false	0.40623620665384347	0.8321184040971455	0.0	negative regulation of cellular biosynthetic process
GO:0051276	16515	1114	4	1	4814	2	1	false	0.4093038941833995	0.8321184040971455	0.0	chromosome organization
GO:0006906	16515	890	4	1	2170	1	3	false	0.4101382488476744	0.8321184040971455	0.0	vesicle fusion
GO:0016887	16515	525	4	1	1279	1	1	false	0.4104769351055277	0.8321184040971455	0.0	ATPase activity
GO:0051172	16515	1965	4	1	8407	2	3	false	0.4128574069046822	0.8321184040971455	0.0	negative regulation of nitrogen compound metabolic process
GO:0031967	16515	1126	4	1	9029	4	3	false	0.41309449200710263	0.8321184040971455	0.0	organelle envelope
GO:0019219	16515	2640	4	1	6350	1	4	false	0.4157480314960086	0.8321184040971455	0.0	regulation of nucleobase-containing compound metabolic process
GO:0031090	16515	3159	4	2	9284	4	2	false	0.41972715547507133	0.8321184040971455	0.0	organelle membrane
GO:0070530	16515	21	4	1	50	1	1	false	0.4199999999999967	0.8321184040971455	1.4852783797371826E-14	K63-linked polyubiquitin modification-dependent protein binding
GO:0005739	16515	1076	4	1	8452	4	2	false	0.4200364617756378	0.8321184040971455	0.0	mitochondrion
GO:0006974	16515	813	4	1	1926	1	1	false	0.4221183800622416	0.8321184040971455	0.0	cellular response to DNA damage stimulus
GO:0009892	16515	2467	4	1	10162	2	3	false	0.42661653576613967	0.8321184040971455	0.0	negative regulation of metabolic process
GO:0043227	16515	7507	4	4	9283	4	1	false	0.4276080125587937	0.8321184040971455	0.0	membrane-bounded organelle
GO:0000228	16515	1287	4	1	3007	1	2	false	0.4280013302296901	0.8321184040971455	0.0	nuclear chromosome
GO:0046486	16515	395	4	1	922	1	1	false	0.4284164859003147	0.8321184040971455	1.3937572883699088E-272	glycerolipid metabolic process
GO:0006281	16515	517	4	1	1201	1	2	false	0.4304746044962485	0.8321184040971455	0.0	DNA repair
GO:0005575	16515	11845	4	4	14589	4	1	false	0.43450700126855274	0.8321184040971455	0.0	cellular_component
GO:0043231	16515	7335	4	4	9029	4	2	false	0.4354869948607067	0.8321184040971455	0.0	intracellular membrane-bounded organelle
GO:0016020	16515	6329	4	3	10934	4	1	false	0.4389615434457419	0.8321184040971455	0.0	membrane
GO:0099503	16515	920	4	1	2016	1	1	false	0.45634920634892834	0.8508521327540339	0.0	secretory vesicle
GO:0031974	16515	3948	4	2	10934	4	1	false	0.4566499978542292	0.8508521327540339	0.0	membrane-enclosed lumen
GO:0005740	16515	703	4	1	1492	1	2	false	0.47117962466469165	0.8645297175165595	0.0	mitochondrial envelope
GO:0090304	16515	3833	4	1	8019	1	2	false	0.4779897742858977	0.8645297175165595	0.0	nucleic acid metabolic process
GO:0010556	16515	2677	4	1	5514	1	3	false	0.48549147624212136	0.8645297175165595	0.0	regulation of macromolecule biosynthetic process
GO:0009411	16515	134	4	1	274	1	1	false	0.48905109489050375	0.8645297175165595	7.303673315893095E-82	response to UV
GO:0006950	16515	3575	4	1	7281	1	1	false	0.4910039829684965	0.8645297175165595	0.0	response to stress
GO:0061025	16515	959	4	1	1951	1	1	false	0.49154279856490213	0.8645297175165595	0.0	membrane fusion
GO:0043229	16515	9004	4	4	10673	4	2	false	0.5064664032172089	0.8645297175165595	0.0	intracellular organelle
GO:0055085	16515	1399	4	1	4702	2	1	false	0.5065845244466501	0.8645297175165595	0.0	transmembrane transport
GO:0016043	16515	6509	4	2	12854	3	2	false	0.5095692309747943	0.8645297175165595	0.0	cellular component organization
GO:0061024	16515	1951	4	1	6509	2	1	false	0.5096665361329968	0.8645297175165595	0.0	membrane organization
GO:0016050	16515	1460	4	1	4814	2	1	false	0.5146280616695884	0.8645297175165595	0.0	vesicle organization
GO:0005789	16515	960	4	1	3161	2	2	false	0.5152351242787352	0.8645297175165595	0.0	endoplasmic reticulum membrane
GO:0006261	16515	128	4	1	248	1	1	false	0.5161290322581183	0.8645297175165595	4.967145721022647E-74	DNA-dependent DNA replication
GO:0043226	16515	9283	4	4	10934	4	1	false	0.5195109770397675	0.8645297175165595	0.0	organelle
GO:0046903	16515	1477	4	1	4702	2	1	false	0.5296167200087311	0.8720324235624761	0.0	secretion
GO:0016407	16515	97	4	1	178	1	1	false	0.5449438202247482	0.8720324235624761	8.943535539092454E-53	acetyltransferase activity
GO:0003824	16515	6357	4	2	11969	3	1	false	0.5466266953838821	0.8720324235624761	0.0	catalytic activity
GO:0006996	16515	4814	4	2	6509	2	1	false	0.5469657491843531	0.8720324235624761	0.0	organelle organization
GO:0042623	16515	289	4	1	525	1	1	false	0.5504761904761242	0.8720324235624761	3.7948954952805876E-156	ATPase activity, coupled
GO:0046474	16515	205	4	1	367	1	3	false	0.5585831062670453	0.8720324235624761	9.913361938054178E-109	glycerophospholipid biosynthetic process
GO:0036148	16515	14	4	1	25	1	1	false	0.5600000000000009	0.8720324235624761	2.243460313187062E-7	phosphatidylglycerol acyl-chain remodeling
GO:0004519	16515	141	4	1	251	1	1	false	0.5617529880477792	0.8720324235624761	3.7152379073577885E-74	endonuclease activity
GO:0006793	16515	3009	4	1	8863	2	1	false	0.563766767598372	0.8720324235624761	0.0	phosphorus metabolic process
GO:0051179	16515	5875	4	2	13878	4	1	false	0.5647022385910092	0.8720324235624761	0.0	localization
GO:0043233	16515	3948	4	2	9283	4	2	false	0.5680211199351909	0.8720324235624761	0.0	organelle lumen
GO:0060255	16515	4602	4	1	7947	1	2	false	0.5790864477184862	0.8828031161023077	0.0	regulation of macromolecule metabolic process
GO:0005773	16515	3678	4	2	8452	4	2	false	0.5845674652866065	0.8849701905033349	0.0	vacuole
GO:0070013	16515	3948	4	2	9004	4	2	false	0.590067023954275	0.887135249807117	0.0	intracellular organelle lumen
GO:0016747	16515	178	4	1	296	1	1	false	0.6013513513512682	0.8979081821546332	7.57658746519481E-86	transferase activity, transferring acyl groups other than amino-acyl groups
GO:0034654	16515	3033	4	1	4963	1	5	false	0.6111223050563478	0.9062902211039716	0.0	nucleobase-containing compound biosynthetic process
GO:0005743	16515	445	4	1	717	1	2	false	0.620641562064029	0.9119914928006715	6.740170651128787E-206	mitochondrial inner membrane
GO:0005622	16515	10525	4	4	11845	4	1	false	0.6233336349876148	0.9119914928006715	0.0	intracellular
GO:2000112	16515	2359	4	1	3737	1	3	false	0.6312550173929603	0.9122909981775212	0.0	regulation of cellular macromolecule biosynthetic process
GO:0097708	16515	2016	4	1	9006	4	2	false	0.6371747864673545	0.9122909981775212	0.0	intracellular vesicle
GO:0022857	16515	969	4	1	1516	1	2	false	0.6391820580481979	0.9122909981775212	0.0	transmembrane transporter activity
GO:0005515	16515	5904	4	1	9221	1	1	false	0.6402776271612878	0.9122909981775212	0.0	protein binding
GO:0071840	16515	6683	4	2	13878	4	1	false	0.6593576876450506	0.9191468253968216	0.0	cellular component organization or biogenesis
GO:0051234	16515	4792	4	2	5875	2	1	false	0.6652749440408866	0.9191468253968216	0.0	establishment of localization
GO:0031323	16515	4758	4	1	11275	2	3	false	0.6659325087964487	0.9191468253968216	0.0	regulation of cellular metabolic process
GO:0019222	16515	5105	4	1	11880	2	2	false	0.6747942851431983	0.9191468253968216	0.0	regulation of metabolic process
GO:0009889	16515	2875	4	1	6647	2	2	false	0.6780101359163686	0.9191468253968216	0.0	regulation of biosynthetic process
GO:0009059	16515	3643	4	1	8388	2	2	false	0.6800251587222857	0.9191468253968216	0.0	macromolecule biosynthetic process
GO:0031326	16515	2783	4	1	6367	2	3	false	0.6831794635377593	0.9191468253968216	0.0	regulation of cellular biosynthetic process
GO:0009416	16515	274	4	1	401	1	1	false	0.683291770573528	0.9191468253968216	4.3097794406991056E-108	response to light stimulus
GO:0048523	16515	4164	4	1	12864	3	3	false	0.6906991022846116	0.9191468253968216	0.0	negative regulation of cellular process
GO:0034645	16515	3359	4	1	7536	2	3	false	0.6928144244073409	0.9191468253968216	0.0	cellular macromolecule biosynthetic process
GO:0016740	16515	2841	4	1	6357	2	1	false	0.6941291458980873	0.9191468253968216	0.0	transferase activity
GO:0016192	16515	2128	4	1	4702	2	1	false	0.7003767897911768	0.9191468253968216	0.0	vesicle-mediated transport
GO:0031410	16515	2016	4	1	6076	3	2	false	0.7017240122566639	0.9191468253968216	0.0	cytoplasmic vesicle
GO:0071944	16515	5612	4	2	10934	4	1	false	0.7071597380029608	0.9191468253968216	0.0	cell periphery
GO:0036150	16515	17	4	1	24	1	1	false	0.7083333333333305	0.9191468253968216	2.889304948801504E-6	phosphatidylserine acyl-chain remodeling
GO:0031982	16515	2029	4	1	7507	4	1	false	0.7165386612421076	0.9242924742649672	0.0	vesicle
GO:0006650	16515	322	4	1	446	1	2	false	0.7219730941703472	0.9255887521791801	7.689835624801014E-114	glycerophospholipid metabolic process
GO:0110165	16515	10934	4	4	11845	4	1	false	0.7260352138653201	0.9255887521791801	0.0	cellular anatomical entity
GO:0003676	16515	2455	4	1	3307	1	2	false	0.7423646809805463	0.9356749396901789	0.0	nucleic acid binding
GO:0006139	16515	4384	4	1	8848	2	5	false	0.7454870225968521	0.9356749396901789	0.0	nucleobase-containing compound metabolic process
GO:0044237	16515	8863	4	2	13059	3	2	false	0.7566404482605247	0.9356749396901789	0.0	cellular metabolic process
GO:0046483	16515	4528	4	1	8863	2	1	false	0.7607976104526049	0.9356749396901789	0.0	heterocycle metabolic process
GO:0051171	16515	4412	4	1	8635	2	2	false	0.7608530071714643	0.9356749396901789	0.0	regulation of nitrogen compound metabolic process
GO:0080090	16515	4581	4	1	8908	2	2	false	0.7640816350638184	0.9356749396901789	0.0	regulation of primary metabolic process
GO:0006725	16515	4570	4	1	8863	2	1	false	0.7654107500091167	0.9356749396901789	0.0	cellular aromatic compound metabolic process
GO:0016787	16515	3358	4	1	6357	2	1	false	0.7774784920661009	0.9356749396901789	0.0	hydrolase activity
GO:1901360	16515	4777	4	1	8995	2	1	false	0.7801349871535947	0.9356749396901789	0.0	organic cyclic compound metabolic process
GO:0018130	16515	3081	4	1	5741	2	2	false	0.7853650039743705	0.9356749396901789	0.0	heterocycle biosynthetic process
GO:0006807	16515	8339	4	2	9406	2	1	false	0.7859810771650153	0.9356749396901789	0.0	nitrogen compound metabolic process
GO:0019438	16515	3096	4	1	5759	2	2	false	0.7862232459601859	0.9356749396901789	0.0	aromatic compound biosynthetic process
GO:0031297	16515	27	4	1	34	1	1	false	0.7941176470588199	0.9356749396901789	1.8588687370994322E-7	replication fork processing
GO:1901362	16515	3230	4	1	5889	2	2	false	0.7961719459448364	0.9356749396901789	0.0	organic cyclic compound biosynthetic process
GO:0034641	16515	5039	4	1	9147	2	2	false	0.798328159552171	0.9356749396901789	0.0	cellular nitrogen compound metabolic process
GO:0048519	16515	4686	4	1	13878	4	2	false	0.807585945825698	0.9414638298930597	0.0	negative regulation of biological process
GO:0008150	16515	13878	4	4	14589	4	1	false	0.818834784262229	0.949499909410457	0.0	biological_process
GO:0051716	16515	5952	4	1	13037	3	2	false	0.8395267692835545	0.9683430460519306	0.0	cellular response to stimulus
GO:0003674	16515	11969	4	3	14589	4	1	false	0.8497285806291945	0.9731470163445027	0.0	molecular_function
GO:0031981	16515	2789	4	1	4497	2	2	false	0.8557976966857668	0.9731470163445027	0.0	nuclear lumen
GO:0044238	16515	8708	4	2	9406	2	1	false	0.8570836107254336	0.9731470163445027	0.0	primary metabolic process
GO:0032991	16515	4639	4	1	11845	4	1	false	0.8630711023004547	0.9747452129550435	0.0	protein-containing complex
GO:0044271	16515	3707	4	1	5830	2	2	false	0.8674338133636625	0.9747452129550435	0.0	cellular nitrogen compound biosynthetic process
GO:0045055	16515	744	4	1	848	1	1	false	0.877358490565866	0.9808417997095323	2.0969965795055626E-136	regulated exocytosis
GO:0008152	16515	9406	4	2	13878	4	1	false	0.898537837852597	0.992502947340652	0.0	metabolic process
GO:1901564	16515	6170	4	1	9003	2	2	false	0.9010049305309522	0.992502947340652	0.0	organonitrogen compound metabolic process
GO:0032940	16515	1368	4	1	1513	1	2	false	0.9041639127564974	0.992502947340652	8.433213512315943E-207	secretion by cell
GO:0090174	16515	890	4	1	977	1	2	false	0.9109518935511326	0.992502947340652	8.266259420119767E-127	organelle membrane fusion
GO:0071704	16515	8995	4	2	9406	2	1	false	0.9145138279251911	0.992502947340652	0.0	organic substance metabolic process
GO:0005634	16515	3375	4	1	7335	4	1	false	0.9151059285113352	0.992502947340652	0.0	nucleus
GO:0044260	16515	6589	4	1	9167	2	2	false	0.9209339127697014	0.9938390409122767	0.0	cellular macromolecule metabolic process
GO:0032508	16515	89	4	1	96	1	1	false	0.9270833333333349	0.9938390409122767	8.38983011372577E-11	DNA duplex unwinding
GO:0043228	16515	4536	4	1	9283	4	1	false	0.9316631117134637	0.9938390409122767	0.0	non-membrane-bounded organelle
GO:0043232	16515	4526	4	1	9010	4	2	false	0.9386984831624547	0.9938390409122767	0.0	intracellular non-membrane-bounded organelle
GO:0050896	16515	7281	4	1	13878	4	1	false	0.9489646474306525	0.9938390409122767	0.0	response to stimulus
GO:0005886	16515	5537	4	2	6400	3	2	false	0.9503951246491003	0.9938390409122767	0.0	plasma membrane
GO:0050794	16515	8239	4	1	12995	3	2	false	0.9509969671442356	0.9938390409122767	0.0	regulation of cellular process
GO:0099500	16515	848	4	1	890	1	2	false	0.9528089887645222	0.9938390409122767	5.0133519213091185E-73	vesicle fusion to plasma membrane
GO:0006810	16515	4702	4	2	4792	2	1	false	0.9627862864732899	0.9960317460319057	1.9528703698435357E-193	transport
GO:0009987	16515	12841	4	3	13878	4	1	false	0.9697648393551094	0.9960317460319057	0.0	cellular process
GO:0017111	16515	1279	4	1	1312	1	1	false	0.9748475609753142	0.9960317460319057	1.671504200825845E-66	nucleoside-triphosphatase activity
GO:0043170	16515	7606	4	1	8995	2	1	false	0.9761692527317063	0.9960317460319057	0.0	macromolecule metabolic process
GO:0050789	16515	8917	4	1	13878	4	2	false	0.983683320612799	0.9960317460319057	0.0	regulation of biological process
GO:0005488	16515	9221	4	1	11969	3	1	false	0.9879076368154629	0.9960317460319057	0.0	binding
GO:0065007	16515	9584	4	1	13878	4	1	false	0.9908436707295348	0.9960317460319057	0.0	biological regulation
GO:0006796	16515	2991	4	1	3009	1	1	false	0.9940179461596822	0.9960317460319057	1.6476590431454356E-47	phosphate-containing compound metabolic process
GO:0007155	16515	1255	4	1	1260	1	1	false	0.9960317460319057	0.9960317460319057	3.808723211297523E-14	cell adhesion
GO:0000000	16515	14589	4	4	0	0	0	true	1.0	1.0	1.0	Gene Ontology
GO:0047192	16515	3	4	1	3	1	1	true	1.0	1.0	1.0	1-alkylglycerophosphocholine O-acetyltransferase activity
GO:0016462	16515	1312	4	1	1312	1	1	true	1.0	1.0	1.0	pyrophosphatase activity
GO:0016818	16515	1312	4	1	1312	1	1	true	1.0	1.0	1.0	hydrolase activity, acting on acid anhydrides, in phosphorus-containing anhydrides
