## Supplementary File S4 for "PIGNON: A protein-protein interaction-guided functional enrichment analysis for quantitative proteomics": table-mcl2_cluster860-Parent-Child-Union-Benjamini-Hochberg.txt

ID	Pop.total	Pop.term	Study.total	Study.term	Pop.family	Study.family	nparents	is.trivial	p	p.adjusted	p.min	name
GO:0140272	16515	70	4	1	9221	1	1	false	0.007591367530686712	0.6149007699856237	4.549597874336964E-178	exogenous protein binding
GO:0000151	16515	276	4	1	10545	1	2	false	0.02617354196283297	0.8790233074357735	0.0	ubiquitin ligase complex
GO:0050839	16515	471	4	1	5904	1	1	false	0.07977642276403751	0.8790233074357735	0.0	cell adhesion molecule binding
GO:0043687	16515	342	4	1	3764	1	1	false	0.0908607863973479	0.8790233074357735	0.0	post-translational protein modification
GO:0034330	16515	618	4	1	6509	1	1	false	0.09494546013188268	0.8790233074357735	0.0	cell junction organization
GO:0042802	16515	603	4	1	5904	1	1	false	0.10213414634118338	0.8790233074357735	0.0	identical protein binding
GO:0019787	16515	523	4	1	3955	1	2	false	0.13223767383051124	0.8790233074357735	0.0	ubiquitin-like protein transferase activity
GO:0046983	16515	799	4	1	5904	1	1	false	0.13533197831943072	0.8790233074357735	0.0	protein dimerization activity
GO:0060089	16515	856	4	1	11969	2	1	false	0.13792688822260424	0.8790233074357735	0.0	molecular transducer activity
GO:0044257	16515	735	4	1	4887	1	3	false	0.15039901780179296	0.8790233074357735	0.0	cellular protein catabolic process
GO:0044265	16515	1103	4	1	7226	1	3	false	0.15264323277102665	0.8790233074357735	0.0	cellular macromolecule catabolic process
GO:0030163	16515	878	4	1	5628	1	3	false	0.1560056858560835	0.8790233074357735	0.0	protein catabolic process
GO:0009057	16515	1319	4	1	8030	1	2	false	0.16425902864220246	0.8790233074357735	0.0	macromolecule catabolic process
GO:0030054	16515	1821	4	1	10934	1	1	false	0.16654472288346064	0.8790233074357735	0.0	cell junction
GO:0022610	16515	1260	4	1	13878	2	1	false	0.173345270710722	0.8790233074357735	0.0	biological adhesion
GO:1901565	16515	1167	4	1	6503	1	2	false	0.17945563586046986	0.8790233074357735	0.0	organonitrogen compound catabolic process
GO:0007157	16515	43	4	1	225	1	1	false	0.19111111111111764	0.8790233074357735	3.1748109442315296E-47	heterophilic cell-cell adhesion via plasma membrane cell adhesion molecules
GO:0051701	16515	176	4	1	901	1	1	false	0.19533851276350522	0.8790233074357735	1.6715365821894953E-192	interaction with host
GO:1901575	16515	1956	4	1	9133	1	2	false	0.21416840030540835	0.8824348748885739	0.0	organic substance catabolic process
GO:0044248	16515	2055	4	1	8923	1	2	false	0.23030370951582915	0.8824348748885739	0.0	cellular catabolic process
GO:0009056	16515	2357	4	1	9406	1	1	false	0.25058473314938123	0.8824348748885739	0.0	catabolic process
GO:0044419	16515	1871	4	1	13878	2	1	false	0.2514679881148708	0.8824348748885739	0.0	interspecies interaction between organisms
GO:0008219	16515	1921	4	1	12841	2	1	false	0.2768279466967817	0.8824348748885739	0.0	cell death
GO:0045216	16515	172	4	1	618	1	1	false	0.27831715210355396	0.8824348748885739	5.365653163564053E-158	cell-cell junction organization
GO:0070647	16515	1066	4	1	3764	1	1	false	0.2832093517531884	0.8824348748885739	0.0	protein modification by small protein conjugation or removal
GO:1902494	16515	1314	4	1	4639	1	1	false	0.2832507005815175	0.8824348748885739	0.0	catalytic complex
GO:0098742	16515	225	4	1	745	1	1	false	0.30201342281867893	0.9031224489807551	2.012188514448222E-197	cell-cell adhesion via plasma-membrane adhesion molecules
GO:0006508	16515	1639	4	1	5250	1	1	false	0.3121904761908783	0.9031224489807551	0.0	proteolysis
GO:0046718	16515	112	4	1	321	1	2	false	0.3489096573208774	0.9071531791910832	1.4648058305389658E-89	viral entry into host cell
GO:0005912	16515	159	4	1	453	1	1	false	0.3509933774833632	0.9071531791910832	8.127486957214048E-127	adherens junction
GO:0034332	16515	61	4	1	172	1	1	false	0.354651162790695	0.9071531791910832	4.1921687468499633E-48	adherens junction organization
GO:0019058	16515	310	4	1	865	1	1	false	0.35838150289030446	0.9071531791910832	2.7186111839671737E-244	viral life cycle
GO:0000209	16515	309	4	1	807	1	1	false	0.38289962825285717	0.9398445420751949	2.0409498993751335E-232	protein polyubiquitination
GO:0051603	16515	680	4	1	1685	1	2	false	0.40356083086041356	0.9614243323439265	0.0	proteolysis involved in cellular protein catabolic process
GO:0070161	16515	776	4	1	1821	1	1	false	0.42613948379970557	0.9862085196507471	0.0	anchoring junction
GO:0016740	16515	2841	4	1	6357	1	1	false	0.4469089193007851	0.9960317460319057	0.0	transferase activity
GO:0004842	16515	423	4	1	901	1	2	false	0.46947835738049537	0.9960317460319057	1.1918074151240077E-269	ubiquitin-protein transferase activity
GO:0140096	16515	3053	4	1	6357	1	1	false	0.4802579833254222	0.9960317460319057	0.0	catalytic activity, acting on a protein
GO:0044403	16515	901	4	1	1871	1	1	false	0.48156066274726167	0.9960317460319057	0.0	symbiotic process
GO:0043412	16515	3949	4	1	7606	1	1	false	0.5191953720732142	0.9960317460319057	0.0	macromolecule modification
GO:0043632	16515	602	4	1	1103	1	1	false	0.5457842248411829	0.9960317460319057	0.0	modification-dependent macromolecule catabolic process
GO:1990234	16515	726	4	1	1314	1	1	false	0.5525114155252855	0.9960317460319057	0.0	transferase complex
GO:0005911	16515	453	4	1	776	1	1	false	0.5837628865982845	0.9960317460319057	4.8883159172596333E-228	cell-cell junction
GO:0019538	16515	5250	4	1	8935	1	3	false	0.5875769445978096	0.9960317460319057	0.0	protein metabolic process
GO:0098609	16515	745	4	1	1255	1	1	false	0.5936254980083338	0.9960317460319057	0.0	cell-cell adhesion
GO:0007156	16515	137	4	1	225	1	1	false	0.60888888888889	0.9960317460319057	7.383140797018059E-65	homophilic cell adhesion via plasma membrane adhesion molecules
GO:0001618	16515	69	4	1	113	1	2	false	0.6106194690265666	0.9960317460319057	2.0387747825506962E-32	virus receptor activity
GO:0032991	16515	4639	4	1	11845	2	1	false	0.6299207126241301	0.9960317460319057	0.0	protein-containing complex
GO:0005515	16515	5904	4	1	9221	1	1	false	0.6402776271612878	0.9960317460319057	0.0	protein binding
GO:0005575	16515	11845	4	2	14589	2	1	false	0.6591923897048987	0.9960317460319057	0.0	cellular_component
GO:0044267	16515	4687	4	1	7022	1	2	false	0.6674736542281041	0.9960317460319057	0.0	cellular protein metabolic process
GO:0003674	16515	11969	4	2	14589	2	1	false	0.6730667995212539	0.9960317460319057	0.0	molecular_function
GO:1901564	16515	6170	4	1	9003	1	2	false	0.6853271131903249	0.9960317460319057	0.0	organonitrogen compound metabolic process
GO:0036211	16515	3764	4	1	5415	1	2	false	0.6951061865182656	0.9960317460319057	0.0	protein modification process
GO:0044409	16515	124	4	1	176	1	1	false	0.7045454545454876	0.9960317460319057	6.138490908730718E-46	entry into host
GO:0044260	16515	6589	4	1	9167	1	2	false	0.7187738627761757	0.9960317460319057	0.0	cellular macromolecule metabolic process
GO:0071840	16515	6683	4	1	13878	2	1	false	0.7312312569110183	0.9960317460319057	0.0	cellular component organization or biogenesis
GO:0042803	16515	603	4	1	799	1	2	false	0.7546933667082819	0.9960317460319057	1.4553087568464765E-192	protein homodimerization activity
GO:0016043	16515	6509	4	1	12854	2	2	false	0.7563580887694212	0.9960317460319057	0.0	cellular component organization
GO:0003824	16515	6357	4	1	11969	2	1	false	0.7801742904959434	0.9960317460319057	0.0	catalytic activity
GO:0006464	16515	3764	4	1	4687	1	2	false	0.8030723277178098	0.9960317460319057	0.0	cellular protein modification process
GO:0032446	16515	886	4	1	1066	1	1	false	0.8311444652909008	0.9960317460319057	1.8746522401419E-209	protein modification by small protein conjugation
GO:0043170	16515	7606	4	1	8995	1	1	false	0.8455808782695051	0.9960317460319057	0.0	macromolecule metabolic process
GO:0009987	16515	12841	4	2	13878	2	1	false	0.8561333170471993	0.9960317460319057	0.0	cellular process
GO:0019941	16515	592	4	1	690	1	2	false	0.8579710144924482	0.9960317460319057	8.138613953273877E-122	modification-dependent protein catabolic process
GO:0006807	16515	8339	4	1	9406	1	1	false	0.8865617690907434	0.9960317460319057	0.0	nitrogen compound metabolic process
GO:0008152	16515	9406	4	1	13878	2	1	false	0.8961792902955413	0.9960317460319057	0.0	metabolic process
GO:0044237	16515	8863	4	1	13059	2	2	false	0.8967759585791586	0.9960317460319057	0.0	cellular metabolic process
GO:0008150	16515	13878	4	2	14589	2	1	false	0.904901259129079	0.9960317460319057	0.0	biological_process
GO:0016567	16515	807	4	1	886	1	1	false	0.9108352144466583	0.9960317460319057	4.584485883610353E-115	protein ubiquitination
GO:0044238	16515	8708	4	1	9406	1	1	false	0.9257920476364541	0.9960317460319057	0.0	primary metabolic process
GO:0006915	16515	1695	4	1	1819	1	1	false	0.9318306761956433	0.9960317460319057	6.637702222380925E-196	apoptotic process
GO:0012501	16515	1819	4	1	1921	1	1	false	0.9469026548681181	0.9960317460319057	1.7730777300949983E-172	programmed cell death
GO:0005488	16515	9221	4	1	11969	2	1	false	0.9473017807095734	0.9960317460319057	0.0	binding
GO:0071704	16515	8995	4	1	9406	1	1	false	0.9563044864969051	0.9960317460319057	0.0	organic substance metabolic process
GO:0016032	16515	865	4	1	901	1	1	false	0.9600443951157176	0.9960317460319057	3.222404924236653E-65	viral process
GO:0005622	16515	10525	4	1	11845	2	1	false	0.9875896147787252	0.9960317460319057	0.0	intracellular
GO:0006511	16515	587	4	1	592	1	1	false	0.9915540540541602	0.9960317460319057	1.6785235000588023E-12	ubiquitin-dependent protein catabolic process
GO:0038023	16515	850	4	1	856	1	1	false	0.9929906542054951	0.9960317460319057	1.862586969397614E-15	signaling receptor activity
GO:0110165	16515	10934	4	1	11845	2	1	false	0.9940908324389506	0.9960317460319057	0.0	cellular anatomical entity
GO:0007155	16515	1255	4	1	1260	1	1	false	0.9960317460319057	0.9960317460319057	3.808723211297523E-14	cell adhesion
GO:0000000	16515	14589	4	2	0	0	0	true	1.0	1.0	1.0	Gene Ontology
