## Supplementary File S4 for "PIGNON: A protein-protein interaction-guided functional enrichment analysis for quantitative proteomics": table-mcl2_cluster865-Parent-Child-Union-Benjamini-Hochberg.txt

ID	Pop.total	Pop.term	Study.total	Study.term	Pop.family	Study.family	nparents	is.trivial	p	p.adjusted	p.min	name
GO:0051231	16515	7	4	1	1939	1	4	false	0.0036101083032504346	0.5733187134492593	4.944184717072213E-20	spindle elongation
GO:0051255	16515	8	4	1	3777	2	4	false	0.004232239738282159	0.5733187134492593	9.807680945028048E-25	spindle midzone assembly
GO:0051256	16515	6	4	1	994	1	4	false	0.00603621730382378	0.5733187134492593	7.578444085711651E-16	mitotic spindle midzone assembly
GO:0000022	16515	7	4	1	993	1	4	false	0.007049345417925897	0.5733187134492593	5.407423422341295E-18	mitotic spindle elongation
GO:0009299	16515	23	4	1	2736	1	2	false	0.008406432748522864	0.5733187134492593	2.5066538793426322E-57	mRNA transcription
GO:0042789	16515	18	4	1	1513	1	2	false	0.011896893588903501	0.6761401189693489	4.1051406656535856E-42	mRNA transcription by RNA polymerase II
GO:0016363	16515	106	4	1	10934	2	2	false	0.01929595584036957	0.758164925825335	1.4806884662434509E-258	nuclear matrix
GO:0034399	16515	128	4	1	10934	2	2	false	0.023277220175684687	0.758164925825335	8.841839281745231E-302	nuclear periphery
GO:0030496	16515	179	4	1	10934	2	1	false	0.03247537075484939	0.758164925825335	0.0	midbody
GO:0048538	16515	43	4	1	1102	1	2	false	0.03901996370235862	0.758164925825335	2.1275143910359672E-78	thymus development
GO:0005875	16515	218	4	1	5104	1	2	false	0.04271159874600293	0.758164925825335	0.0	microtubule associated complex
GO:0008088	16515	60	4	1	1353	1	2	false	0.044345898004459955	0.758164925825335	4.1588115624613614E-106	axo-dendritic transport
GO:0001779	16515	17	4	1	336	1	2	false	0.050595238095241656	0.758164925825335	6.053922301274551E-29	natural killer cell differentiation
GO:0051276	16515	1114	4	2	4814	2	1	false	0.05351289019454055	0.758164925825335	0.0	chromosome organization
GO:0032823	16515	9	4	1	168	1	3	false	0.05357142857142947	0.758164925825335	4.233045358085266E-15	regulation of natural killer cell differentiation
GO:0032816	16515	17	4	1	315	1	3	false	0.05396825396825891	0.758164925825335	1.8649035167719125E-28	positive regulation of natural killer cell activation
GO:0090307	16515	56	4	1	1008	1	3	false	0.05555555555556835	0.758164925825335	2.158283748013468E-93	mitotic spindle assembly
GO:0032814	16515	26	4	1	439	1	2	false	0.05922551252846841	0.758164925825335	1.6961742262902445E-42	regulation of natural killer cell activation
GO:0050867	16515	310	4	1	5055	1	3	false	0.061325420375865365	0.758164925825335	0.0	positive regulation of cell activation
GO:0000731	16515	46	4	1	746	1	2	false	0.061662198391399914	0.758164925825335	1.6209192129225456E-74	DNA synthesis involved in DNA repair
GO:0000281	16515	66	4	1	1015	1	2	false	0.06502463054188554	0.758164925825335	1.767320318786174E-105	mitotic cytokinesis
GO:0045785	16515	378	4	1	5701	1	3	false	0.06630415716527947	0.758164925825335	0.0	positive regulation of cell adhesion
GO:0007059	16515	293	4	1	12841	3	1	false	0.06690766332969354	0.758164925825335	0.0	chromosome segregation
GO:1903708	16515	168	4	1	2505	1	5	false	0.06706586826340229	0.758164925825335	7.778440961046042E-267	positive regulation of hemopoiesis
GO:0140030	16515	138	4	1	5904	3	1	false	0.06850702354160937	0.758164925825335	1.3261405411386446E-283	modification-dependent protein binding
GO:0120111	16515	82	4	1	1183	1	2	false	0.06931530008451522	0.758164925825335	8.718925535001856E-129	neuron projection cytoplasm
GO:0008092	16515	957	4	2	5904	3	1	false	0.07025845865515758	0.758164925825335	0.0	cytoskeletal protein binding
GO:0005876	16515	54	4	1	725	1	2	false	0.07448275862068351	0.758164925825335	6.083767211985277E-83	spindle microtubule
GO:0005819	16515	351	4	1	4526	1	2	false	0.07755192222735038	0.758164925825335	0.0	spindle
GO:0032825	16515	8	4	1	99	1	4	false	0.08080808080807933	0.758164925825335	5.841092059361422E-12	positive regulation of natural killer cell differentiation
GO:0098930	16515	51	4	1	609	1	2	false	0.08374384236453977	0.758164925825335	1.2901176120836754E-75	axonal transport
GO:0031965	16515	279	4	1	3270	1	2	false	0.08532110091743372	0.758164925825335	0.0	nuclear membrane
GO:0090148	16515	167	4	1	1951	1	1	false	0.08559712967708667	0.758164925825335	7.609672645238063E-247	membrane fission
GO:1904115	16515	55	4	1	615	1	2	false	0.08943089430894846	0.758164925825335	6.260923144545972E-80	axon cytoplasm
GO:0099568	16515	282	4	1	6076	2	1	false	0.0906774274820984	0.758164925825335	0.0	cytoplasmic region
GO:0007051	16515	163	4	1	1787	1	2	false	0.0912143256854577	0.758164925825335	3.2835767599035126E-236	spindle organization
GO:0071897	16515	390	4	1	4242	1	3	false	0.09193776520493134	0.758164925825335	0.0	DNA biosynthetic process
GO:1902850	16515	132	4	1	1431	1	2	false	0.09224318658281913	0.758164925825335	1.630679668845291E-190	microtubule cytoskeleton organization involved in mitosis
GO:0099111	16515	440	4	1	4764	1	2	false	0.09235936188093026	0.758164925825335	0.0	microtubule-based transport
GO:0104004	16515	282	4	1	5952	2	1	false	0.09252087613348824	0.758164925825335	0.0	cellular response to environmental stimulus
GO:0006301	16515	50	4	1	517	1	1	false	0.09671179883945923	0.758164925825335	7.448898834937464E-71	postreplication repair
GO:0000910	16515	163	4	1	1639	1	3	false	0.0994508846858483	0.758164925825335	8.826736767311948E-230	cytokinesis
GO:0003774	16515	129	4	1	1279	1	1	false	0.10086004691164172	0.758164925825335	6.497477883251854E-181	motor activity
GO:0032027	16515	7	4	1	66	1	1	false	0.10606060606060667	0.758164925825335	1.2840441185232458E-9	myosin light chain binding
GO:0030101	16515	69	4	1	621	1	1	false	0.11111111111111795	0.758164925825335	1.6388698568760254E-93	natural killer cell activation
GO:1902107	16515	132	4	1	1158	1	4	false	0.11398963730565394	0.758164925825335	1.027575631267334E-177	positive regulation of leukocyte differentiation
GO:0050865	16515	499	4	1	8443	2	2	false	0.11471794510376136	0.758164925825335	0.0	regulation of cell activation
GO:0051225	16515	100	4	1	816	1	2	false	0.12254901960788163	0.758164925825335	3.5450625345655923E-131	spindle assembly
GO:0002821	16515	94	4	1	757	1	3	false	0.12417437252316094	0.758164925825335	1.0451082217737541E-122	positive regulation of adaptive immune response
GO:0006890	16515	83	4	1	665	1	1	false	0.12481203007517282	0.758164925825335	4.191679366142009E-108	retrograde vesicle-mediated transport, Golgi to endoplasmic reticulum
GO:0002699	16515	188	4	1	1496	1	3	false	0.1256684491978973	0.758164925825335	7.484172641807918E-245	positive regulation of immune effector process
GO:0032838	16515	243	4	1	1927	1	2	false	0.12610275038916893	0.758164925825335	2.871508E-316	plasma membrane bounded cell projection cytoplasm
GO:0005635	16515	446	4	1	6747	2	3	false	0.12784639139300533	0.758164925825335	0.0	nuclear envelope
GO:0048732	16515	406	4	1	3125	1	1	false	0.12992000000001813	0.758164925825335	0.0	gland development
GO:0031974	16515	3948	4	2	10934	2	1	false	0.13035444734853274	0.758164925825335	0.0	membrane-enclosed lumen
GO:0006259	16515	942	4	1	7103	1	2	false	0.1326200197101316	0.758164925825335	0.0	DNA metabolic process
GO:0016604	16515	754	4	1	10934	2	2	false	0.13316891947335735	0.758164925825335	0.0	nuclear body
GO:0017022	16515	66	4	1	957	2	1	false	0.13324195642762315	0.758164925825335	9.819865150665964E-104	myosin binding
GO:0030155	16515	631	4	1	9139	2	2	false	0.13332936265429116	0.758164925825335	0.0	regulation of cell adhesion
GO:0002521	16515	452	4	1	3353	1	2	false	0.13480465254984159	0.758164925825335	0.0	leukocyte differentiation
GO:1902105	16515	240	4	1	1767	1	3	false	0.13582342954159576	0.758164925825335	4.608668090897521E-304	regulation of leukocyte differentiation
GO:0000070	16515	145	4	1	1013	1	3	false	0.14313919052326135	0.758164925825335	6.274776549677634E-180	mitotic sister chromatid segregation
GO:0051301	16515	649	4	1	12841	3	1	false	0.14410020507797272	0.758164925825335	0.0	cell division
GO:1903706	16515	406	4	1	2745	1	3	false	0.14790528233154493	0.758164925825335	0.0	regulation of hemopoiesis
GO:0045597	16515	884	4	1	5910	1	4	false	0.14957698815616752	0.758164925825335	0.0	positive regulation of cell differentiation
GO:0051259	16515	214	4	1	1426	1	1	false	0.1500701262271676	0.758164925825335	4.660594435365237E-261	protein complex oligomerization
GO:0002819	16515	140	4	1	925	1	2	false	0.1513513513513032	0.758164925825335	4.8560836184964214E-170	regulation of adaptive immune response
GO:0002376	16515	2527	4	2	13878	4	1	false	0.1539099509194009	0.758164925825335	0.0	immune system process
GO:0007186	16515	729	4	1	4610	1	1	false	0.1581344902385934	0.758164925825335	0.0	G protein-coupled receptor signaling pathway
GO:0002705	16515	116	4	1	733	1	3	false	0.15825375170529518	0.758164925825335	2.2703370964350394E-138	positive regulation of leukocyte mediated immunity
GO:0022607	16515	2668	4	2	6683	2	2	false	0.1593422364830566	0.758164925825335	0.0	cellular component assembly
GO:0098813	16515	235	4	1	1468	1	2	false	0.16008174386927895	0.758164925825335	1.417335171881471E-279	nuclear chromosome segregation
GO:0019882	16515	218	4	1	2527	2	1	false	0.16512559057315207	0.7713400874718473	1.245E-321	antigen processing and presentation
GO:0045621	16515	87	4	1	494	1	4	false	0.17611336032392333	0.7729945895083	2.945789461897753E-99	positive regulation of lymphocyte differentiation
GO:0050776	16515	807	4	1	4478	1	3	false	0.18021438142022062	0.7729945895083	0.0	regulation of immune response
GO:0043233	16515	3948	4	2	9283	2	2	false	0.18084826883901392	0.7729945895083	0.0	organelle lumen
GO:0044085	16515	2890	4	2	6683	2	1	false	0.18696807308865288	0.7729945895083	0.0	cellular component biogenesis
GO:0005654	16515	1101	4	1	10934	2	2	false	0.19125894286302064	0.7729945895083	0.0	nucleoplasm
GO:0070013	16515	3948	4	2	9004	2	2	false	0.19223016287603462	0.7729945895083	0.0	intracellular organelle lumen
GO:0007017	16515	896	4	1	12841	3	1	false	0.19507704564466383	0.7729945895083	0.0	microtubule-based process
GO:0031975	16515	1126	4	1	10934	2	1	false	0.19536630574851327	0.7729945895083	0.0	envelope
GO:0050778	16515	585	4	1	2983	1	4	false	0.1961112973517026	0.7729945895083	0.0	positive regulation of immune response
GO:0002696	16515	304	4	1	1547	1	4	false	0.19650937297982393	0.7729945895083	0.0	positive regulation of leukocyte activation
GO:0002703	16515	172	4	1	856	1	2	false	0.20093457943930101	0.7729945895083	9.12200387929859E-186	regulation of leukocyte mediated immunity
GO:0002697	16515	365	4	1	1809	1	2	false	0.2017689331123662	0.7729945895083	0.0	regulation of immune effector process
GO:0006325	16515	713	4	1	6509	2	2	false	0.2070971090742691	0.7729945895083	0.0	chromatin organization
GO:0005634	16515	3375	4	2	7335	2	1	false	0.21167902750705916	0.7729945895083	0.0	nucleus
GO:0002250	16515	354	4	1	1668	1	1	false	0.21223021582742702	0.7729945895083	0.0	adaptive immune response
GO:0032504	16515	704	4	1	6150	2	2	false	0.21585584013215245	0.7729945895083	0.0	multicellular organism reproduction
GO:0045934	16515	1121	4	1	5079	1	4	false	0.22071273872797034	0.7729945895083	0.0	negative regulation of nucleobase-containing compound metabolic process
GO:0006338	16515	158	4	1	713	1	1	false	0.22159887798033712	0.7729945895083	4.5904398396135934E-163	chromatin remodeling
GO:0009890	16515	1224	4	1	5516	1	3	false	0.22189992748418025	0.7729945895083	0.0	negative regulation of biosynthetic process
GO:0031324	16515	2129	4	1	9593	1	4	false	0.22193265922973435	0.7729945895083	0.0	negative regulation of cellular metabolic process
GO:0007018	16515	540	4	1	2358	1	2	false	0.2290076335878426	0.7729945895083	0.0	microtubule-based movement
GO:0031327	16515	1201	4	1	5235	1	4	false	0.2294173829989134	0.7729945895083	0.0	negative regulation of cellular biosynthetic process
GO:0051172	16515	1965	4	1	8407	1	3	false	0.23373379326720148	0.7729945895083	0.0	negative regulation of nitrogen compound metabolic process
GO:0031967	16515	1126	4	1	9029	2	3	false	0.23387822912926962	0.7729945895083	0.0	organelle envelope
GO:0051704	16515	905	4	1	13878	4	1	false	0.236443745202354	0.7729945895083	0.0	multi-organism process
GO:0045582	16515	76	4	1	319	1	4	false	0.23824451410657022	0.7729945895083	1.6437880099942603E-75	positive regulation of T cell differentiation
GO:0005871	16515	52	4	1	218	1	1	false	0.23853211009172953	0.7729945895083	1.532026444235585E-51	kinesin complex
GO:0009892	16515	2467	4	1	10162	1	3	false	0.24276717181444213	0.7729945895083	0.0	negative regulation of metabolic process
GO:0016071	16515	809	4	1	3298	1	1	false	0.24530018192865943	0.7729945895083	0.0	mRNA metabolic process
GO:0030705	16515	465	4	1	1873	1	1	false	0.24826481580340878	0.7729945895083	0.0	cytoskeleton-dependent intracellular transport
GO:0045619	16515	150	4	1	604	1	3	false	0.24834437086096697	0.7729945895083	2.489666757613444E-146	regulation of lymphocyte differentiation
GO:0071214	16515	282	4	1	1117	1	2	false	0.25246195165610585	0.7729945895083	2.9122699178312044E-273	cellular response to abiotic stimulus
GO:0051253	16515	1028	4	1	4032	1	4	false	0.25496031746060777	0.7729945895083	0.0	negative regulation of RNA metabolic process
GO:0002694	16515	468	4	1	1827	1	3	false	0.25615763546792225	0.7729945895083	0.0	regulation of leukocyte activation
GO:0099080	16515	1510	4	1	10934	2	1	false	0.25714157892541484	0.7729945895083	0.0	supramolecular complex
GO:0048534	16515	816	4	1	3162	1	2	false	0.2580645161287946	0.7729945895083	0.0	hematopoietic or lymphoid organ development
GO:0070925	16515	771	4	1	5515	2	2	false	0.26007870512311754	0.7729945895083	0.0	organelle assembly
GO:0005515	16515	5904	4	3	9221	3	1	false	0.26243731096287665	0.7729945895083	0.0	protein binding
GO:0010558	16515	1157	4	1	4394	1	4	false	0.2633136094670124	0.7729945895083	0.0	negative regulation of macromolecule biosynthetic process
GO:0071944	16515	5612	4	2	10934	2	1	false	0.26341440040921293	0.7729945895083	0.0	cell periphery
GO:0001775	16515	1263	4	1	12841	3	1	false	0.26701847533669537	0.7729945895083	0.0	cell activation
GO:0005737	16515	6076	4	2	11683	2	2	false	0.27045341452748134	0.7729945895083	0.0	cytoplasm
GO:0002684	16515	887	4	1	6068	2	3	false	0.2710062834931745	0.7729945895083	0.0	positive regulation of immune system process
GO:0042802	16515	603	4	1	5904	3	1	false	0.2762155370325889	0.7729945895083	0.0	identical protein binding
GO:0030183	16515	115	4	1	415	1	2	false	0.2771084337349264	0.7729945895083	9.682588816146047E-106	B cell differentiation
GO:0002449	16515	193	4	1	689	1	1	false	0.28011611030482836	0.7729945895083	1.021259377279329E-176	lymphocyte mediated immunity
GO:0022409	16515	241	4	1	852	1	3	false	0.2828638497650997	0.7729945895083	1.3207425402735992E-219	positive regulation of cell-cell adhesion
GO:0009628	16515	1117	4	1	7281	2	1	false	0.2833082794128804	0.7729945895083	0.0	response to abiotic stimulus
GO:0003006	16515	848	4	1	5486	2	2	false	0.2852808724021519	0.7729945895083	0.0	developmental process involved in reproduction
GO:0000819	16515	175	4	1	1132	2	2	false	0.28540364229435844	0.7729945895083	6.231349964798849E-211	sister chromatid segregation
GO:0010605	16515	2252	4	1	7683	1	3	false	0.2931146687498786	0.7729945895083	0.0	negative regulation of macromolecule metabolic process
GO:0002520	16515	859	4	1	5348	2	2	false	0.2954677610177334	0.7729945895083	0.0	immune system development
GO:0033077	16515	63	4	1	212	1	1	false	0.29716981132074366	0.7729945895083	1.595284494525116E-55	T cell differentiation in thymus
GO:0022402	16515	1438	4	1	12841	3	2	false	0.29975818989590775	0.7729945895083	0.0	cell cycle process
GO:0051094	16515	1228	4	1	7511	2	3	false	0.30027515790861736	0.7729945895083	0.0	positive regulation of developmental process
GO:2000113	16515	1054	4	1	3468	1	4	false	0.30392156862731723	0.7729945895083	0.0	negative regulation of cellular macromolecule biosynthetic process
GO:0046907	16515	1873	4	1	11294	2	3	false	0.304189793287323	0.7729945895083	0.0	intracellular transport
GO:0002711	16515	44	4	1	143	1	4	false	0.30769230769229367	0.7729945895083	6.436496224699541E-38	positive regulation of T cell mediated immunity
GO:0048193	16515	665	4	1	2128	1	1	false	0.31249999999983424	0.7729945895083	0.0	Golgi vesicle transport
GO:0005874	16515	523	4	1	1665	1	2	false	0.31411411411416323	0.7729945895083	0.0	microtubule
GO:0000003	16515	1253	4	1	13878	4	1	false	0.31514382440901456	0.7729945895083	0.0	reproduction
GO:0022414	16515	1253	4	1	13878	4	2	false	0.31514382440901456	0.7729945895083	0.0	reproductive process
GO:0022610	16515	1260	4	1	13878	4	1	false	0.3166616307806248	0.7729945895083	0.0	biological adhesion
GO:0010629	16515	1372	4	1	4323	1	3	false	0.3173721952349749	0.7729945895083	0.0	negative regulation of gene expression
GO:0042995	16515	1906	4	1	10934	2	1	false	0.3182634551571402	0.7729945895083	0.0	cell projection
GO:0009607	16515	1277	4	1	7281	2	1	false	0.32003490946431834	0.7729945895083	0.0	response to biotic stimulus
GO:0071478	16515	164	4	1	512	1	2	false	0.32031249999993017	0.7729945895083	9.564635913401022E-139	cellular response to radiation
GO:0007049	16515	1553	4	1	12841	3	1	false	0.32073302055780645	0.7729945895083	0.0	cell cycle
GO:0045580	16515	124	4	1	384	1	3	false	0.3229166666667066	0.7729945895083	2.855143408094901E-104	regulation of T cell differentiation
GO:0071482	16515	106	4	1	327	1	2	false	0.32415902140670644	0.7729945895083	7.295561451263705E-89	cellular response to light stimulus
GO:0045892	16515	874	4	1	2657	1	5	false	0.32894241625948895	0.7781836512431539	0.0	negative regulation of transcription, DNA-templated
GO:0045595	16515	1604	4	1	8813	2	3	false	0.33089920654034405	0.7781836512431539	0.0	regulation of cell differentiation
GO:0016020	16515	6329	4	2	10934	2	1	false	0.3350295766107691	0.7825005864676182	0.0	membrane
GO:2000026	16515	1794	4	1	5196	1	3	false	0.345265588914855	0.799207517541132	0.0	regulation of multicellular organismal development
GO:0046982	16515	280	4	1	799	1	1	false	0.3504380475594878	0.799207517541132	5.893370673055447E-224	protein heterodimerization activity
GO:0002709	16515	61	4	1	174	1	3	false	0.3505747126436791	0.799207517541132	1.7625436070736915E-48	regulation of T cell mediated immunity
GO:0046983	16515	799	4	1	5904	3	1	false	0.35358169922655314	0.799207517541132	0.0	protein dimerization activity
GO:0051240	16515	1553	4	1	7916	2	3	false	0.3539012760959265	0.799207517541132	0.0	positive regulation of multicellular organismal process
GO:0009314	16515	401	4	1	1117	1	1	false	0.35899731423445286	0.8022774327122161	8.0802252E-316	response to radiation
GO:0002456	16515	86	4	1	238	1	2	false	0.36134453781508824	0.8022774327122161	4.479770157577652E-67	T cell mediated immunity
GO:0031593	16515	50	4	1	138	1	1	false	0.3623188405797105	0.8022774327122161	8.154756425692801E-39	polyubiquitin modification-dependent protein binding
GO:1902679	16515	954	4	1	2613	1	5	false	0.3650975889776049	0.8027306967986116	0.0	negative regulation of RNA biosynthetic process
GO:0002682	16515	1311	4	1	9249	3	2	false	0.3678419453544858	0.8027306967986116	0.0	regulation of immune system process
GO:0050870	16515	189	4	1	508	1	4	false	0.37204724409456225	0.8027306967986116	6.580532867089402E-145	positive regulation of T cell activation
GO:0022407	16515	368	4	1	969	1	2	false	0.3797729618161456	0.8027306967986116	1.4663086252680296E-278	regulation of cell-cell adhesion
GO:0031981	16515	2789	4	2	4497	2	2	false	0.3845847805222306	0.8027306967986116	0.0	nuclear lumen
GO:0006952	16515	1379	4	1	3575	1	1	false	0.3857342657333946	0.8027306967986116	0.0	defense response
GO:0042113	16515	242	4	1	621	1	1	false	0.38969404186801804	0.8027306967986116	1.4509539205180607E-179	B cell activation
GO:0016817	16515	1312	4	1	3358	1	1	false	0.3907087552116796	0.8027306967986116	0.0	hydrolase activity, acting on acid anhydrides
GO:1903507	16515	954	4	1	2359	1	3	false	0.4044086477324244	0.8027306967986116	0.0	negative regulation of nucleic acid-templated transcription
GO:0016887	16515	525	4	1	1279	1	1	false	0.4104769351055277	0.8027306967986116	0.0	ATPase activity
GO:0006928	16515	2076	4	1	12841	3	1	false	0.41084984678198044	0.8027306967986116	0.0	movement of cell or subcellular component
GO:0030098	16515	308	4	1	746	1	2	false	0.41286863270765706	0.8027306967986116	8.01678692437044E-219	lymphocyte differentiation
GO:0051251	16515	269	4	1	651	1	3	false	0.4132104454684448	0.8027306967986116	6.437620098865384E-191	positive regulation of lymphocyte activation
GO:0007159	16515	308	4	1	745	1	1	false	0.4134228187918296	0.8027306967986116	1.365416220452581E-218	leukocyte cell-cell adhesion
GO:0019219	16515	2640	4	1	6350	1	4	false	0.4157480314960086	0.8027306967986116	0.0	regulation of nucleobase-containing compound metabolic process
GO:0002708	16515	90	4	1	216	1	3	false	0.41666666666666136	0.8027306967986116	3.5171887384052034E-63	positive regulation of lymphocyte mediated immunity
GO:0070530	16515	21	4	1	50	1	1	false	0.4199999999999967	0.8027306967986116	1.4852783797371826E-14	K63-linked polyubiquitin modification-dependent protein binding
GO:0006974	16515	813	4	1	1926	1	1	false	0.4221183800622416	0.8027306967986116	0.0	cellular response to DNA damage stimulus
GO:0048285	16515	1165	4	1	4814	2	1	false	0.4254778918499691	0.8027306967986116	0.0	organelle fission
GO:0030217	16515	212	4	1	498	1	2	false	0.42570281124504683	0.8027306967986116	8.428030331917268E-147	T cell differentiation
GO:0045087	16515	757	4	1	1772	1	2	false	0.42720090293460156	0.8027306967986116	0.0	innate immune response
GO:0006281	16515	517	4	1	1201	1	2	false	0.4304746044962485	0.8027306967986116	0.0	DNA repair
GO:0009889	16515	2875	4	1	6647	1	2	false	0.4325259515560682	0.8027306967986116	0.0	regulation of biosynthetic process
GO:0048584	16515	2094	4	1	8465	2	3	false	0.43357238244826934	0.8027306967986116	0.0	positive regulation of response to stimulus
GO:0002824	16515	89	4	1	205	1	3	false	0.43414634146341363	0.8027306967986116	2.0605109082257525E-60	positive regulation of adaptive immune response based on somatic recombination of immune receptors built from immunoglobulin superfamily domains
GO:0009059	16515	3643	4	1	8388	1	2	false	0.43431092036376584	0.8027306967986116	0.0	macromolecule biosynthetic process
GO:0051716	16515	5952	4	2	13037	3	2	false	0.4349792601163406	0.8027306967986116	0.0	cellular response to stimulus
GO:0005856	16515	1977	4	1	4526	1	1	false	0.43680954485362317	0.8027306967986116	0.0	cytoskeleton
GO:0031326	16515	2783	4	1	6367	1	3	false	0.4370975341588632	0.8027306967986116	0.0	regulation of cellular biosynthetic process
GO:0044419	16515	1871	4	1	13878	4	1	false	0.4397249972613265	0.8027306967986116	0.0	interspecies interaction between organisms
GO:0002504	16515	97	4	1	218	1	1	false	0.4449541284403465	0.8027306967986116	1.6425509717346847E-64	antigen processing and presentation of peptide or polysaccharide antigen via MHC class II
GO:0034645	16515	3359	4	1	7536	1	3	false	0.4457271762219222	0.8027306967986116	0.0	cellular macromolecule biosynthetic process
GO:0051252	16515	2375	4	1	5290	1	3	false	0.44896030245695573	0.8027306967986116	0.0	regulation of RNA metabolic process
GO:0016192	16515	2128	4	1	4702	1	1	false	0.45257337303454787	0.8027306967986116	0.0	vesicle-mediated transport
GO:0000226	16515	727	4	1	1603	1	2	false	0.4535246412975962	0.8027306967986116	0.0	microtubule cytoskeleton organization
GO:0043933	16515	1711	4	1	6509	2	1	false	0.4566644189757515	0.8027306967986116	0.0	protein-containing complex subunit organization
GO:0005488	16515	9221	4	3	11969	3	1	false	0.4572229480303556	0.8027306967986116	0.0	binding
GO:0034644	16515	76	4	1	164	1	2	false	0.46341463414636147	0.8027306967986116	1.0638980345459273E-48	cellular response to UV
GO:0051641	16515	2730	4	1	5875	1	1	false	0.46468085106490864	0.8027306967986116	0.0	cellular localization
GO:0090304	16515	3833	4	1	8019	1	2	false	0.4779897742858977	0.8027306967986116	0.0	nucleic acid metabolic process
GO:0010467	16515	3646	4	1	7606	1	1	false	0.47935840126125334	0.8027306967986116	0.0	gene expression
GO:0010468	16515	2644	4	1	5456	1	2	false	0.48460410557359895	0.8027306967986116	0.0	regulation of gene expression
GO:0010556	16515	2677	4	1	5514	1	3	false	0.48549147624212136	0.8027306967986116	0.0	regulation of macromolecule biosynthetic process
GO:0006351	16515	2161	4	1	4421	1	3	false	0.4888034381364633	0.8027306967986116	0.0	transcription, DNA-templated
GO:0032502	16515	5265	4	2	13878	4	1	false	0.4888953295777868	0.8027306967986116	0.0	developmental process
GO:0009411	16515	134	4	1	274	1	1	false	0.48905109489050375	0.8027306967986116	7.303673315893095E-82	response to UV
GO:0006139	16515	4384	4	1	8848	1	5	false	0.49547920433637904	0.8027306967986116	0.0	nucleobase-containing compound metabolic process
GO:0099513	16515	1041	4	1	2082	1	2	false	0.4999999999999138	0.8027306967986116	0.0	polymeric cytoskeletal fiber
GO:0033554	16515	1926	4	1	6548	2	2	false	0.5017871806870118	0.8027306967986116	0.0	cellular response to stress
GO:0009058	16515	4757	4	1	9406	1	1	false	0.5057410163721884	0.8027306967986116	0.0	biosynthetic process
GO:0007010	16515	1441	4	1	4814	2	1	false	0.5091125156028807	0.8027306967986116	0.0	cytoskeleton organization
GO:0032774	16515	2371	4	1	4657	1	3	false	0.5091260468124964	0.8027306967986116	0.0	RNA biosynthetic process
GO:0016043	16515	6509	4	2	12854	3	2	false	0.5095692309747943	0.8027306967986116	0.0	cellular component organization
GO:0061024	16515	1951	4	1	6509	2	1	false	0.5096665361329968	0.8027306967986116	0.0	membrane organization
GO:0043207	16515	1256	4	1	2462	1	2	false	0.5101543460606558	0.8027306967986116	0.0	response to external biotic stimulus
GO:0046483	16515	4528	4	1	8863	1	1	false	0.5108879611877025	0.8027306967986116	0.0	heterocycle metabolic process
GO:0051171	16515	4412	4	1	8635	1	2	false	0.5109438332384818	0.8027306967986116	0.0	regulation of nitrogen compound metabolic process
GO:0000122	16515	807	4	1	1574	1	3	false	0.5127064803044966	0.8027306967986116	0.0	negative regulation of transcription by RNA polymerase II
GO:0080090	16515	4581	4	1	8908	1	2	false	0.5142568477784497	0.8027306967986116	0.0	regulation of primary metabolic process
GO:0006725	16515	4570	4	1	8863	1	1	false	0.5156267629462289	0.8027306967986116	0.0	cellular aromatic compound metabolic process
GO:0044249	16515	4600	4	1	8896	1	2	false	0.5170863309352786	0.8027306967986116	0.0	cellular biosynthetic process
GO:1901576	16515	4681	4	1	9027	1	2	false	0.518555444775452	0.8027306967986116	0.0	organic substance biosynthetic process
GO:0002495	16515	96	4	1	185	1	2	false	0.5189189189189426	0.8027306967986116	3.9710184231943826E-55	antigen processing and presentation of peptide antigen via MHC class II
GO:0007283	16515	448	4	1	858	1	2	false	0.5221445221447325	0.8027306967986116	4.429377058526753E-257	spermatogenesis
GO:0016787	16515	3358	4	1	6357	1	1	false	0.5282365895857171	0.8027306967986116	0.0	hydrolase activity
GO:0006955	16515	1668	4	1	7504	3	2	false	0.5296536948269346	0.8027306967986116	0.0	immune response
GO:1901360	16515	4777	4	1	8995	1	1	false	0.5310728182328325	0.8027306967986116	0.0	organic cyclic compound metabolic process
GO:0012505	16515	3456	4	1	10934	2	3	false	0.5322708642390094	0.8027306967986116	0.0	endomembrane system
GO:0018130	16515	3081	4	1	5741	1	2	false	0.5366660860487552	0.8027306967986116	0.0	heterocycle biosynthetic process
GO:0019438	16515	3096	4	1	5759	1	2	false	0.5375933321753205	0.8027306967986116	0.0	aromatic compound biosynthetic process
GO:0050793	16515	2287	4	1	9945	3	2	false	0.5434455382277547	0.8027306967986116	0.0	regulation of developmental process
GO:0050863	16515	289	4	1	529	1	2	false	0.5463137996218613	0.8027306967986116	1.585799631091161E-157	regulation of T cell activation
GO:0006996	16515	4814	4	2	6509	2	1	false	0.5469657491843531	0.8027306967986116	0.0	organelle organization
GO:0002706	16515	127	4	1	232	1	2	false	0.5474137931034205	0.8027306967986116	7.83524482011477E-69	regulation of lymphocyte mediated immunity
GO:0019953	16515	687	4	1	1253	1	2	false	0.5482841181164466	0.8027306967986116	0.0	sexual reproduction
GO:1901362	16515	3230	4	1	5889	1	2	false	0.5484802173548106	0.8027306967986116	0.0	organic cyclic compound biosynthetic process
GO:0046649	16515	621	4	1	1132	1	1	false	0.5485865724382842	0.8027306967986116	0.0	lymphocyte activation
GO:0043005	16515	1047	4	1	1906	1	1	false	0.54931794333664	0.8027306967986116	0.0	neuron projection
GO:0019886	16515	94	4	1	171	1	2	false	0.5497076023391825	0.8027306967986116	1.2720780186756235E-50	antigen processing and presentation of exogenous peptide antigen via MHC class II
GO:0034641	16515	5039	4	1	9147	1	2	false	0.5508910025088619	0.8027306967986116	0.0	cellular nitrogen compound metabolic process
GO:0007052	16515	105	4	1	189	1	2	false	0.5555555555555518	0.8027306967986116	7.034493012046384E-56	mitotic spindle organization
GO:0048609	16515	698	4	1	1253	1	2	false	0.5570630486829465	0.8027306967986116	0.0	multicellular organismal reproductive process
GO:0009605	16515	2447	4	1	7281	2	1	false	0.5592411605685275	0.8027306967986116	0.0	response to external stimulus
GO:0061640	16515	92	4	1	163	1	1	false	0.564417177914114	0.8027306967986116	5.277687342196373E-48	cytoskeleton-dependent cytokinesis
GO:0031090	16515	3159	4	1	9284	2	2	false	0.5647710326371135	0.8027306967986116	0.0	organelle membrane
GO:0002460	16515	200	4	1	354	1	1	false	0.5649717514125125	0.8027306967986116	1.2770643287887411E-104	adaptive immune response based on somatic recombination of immune receptors built from immunoglobulin superfamily domains
GO:0030424	16515	602	4	1	1047	1	1	false	0.5749761222538338	0.8135554260935989	3.60013370824989E-309	axon
GO:0060255	16515	4602	4	1	7947	1	2	false	0.5790864477184862	0.8139952562744202	0.0	regulation of macromolecule metabolic process
GO:0006355	16515	1873	4	1	3216	1	4	false	0.5824004975125974	0.8139952562744202	0.0	regulation of transcription, DNA-templated
GO:0032501	16515	6028	4	2	13878	4	1	false	0.583210847308247	0.8139952562744202	0.0	multicellular organismal process
GO:0098542	16515	941	4	1	1609	1	2	false	0.5848353014288356	0.8139952562744202	0.0	defense response to other organism
GO:0098609	16515	745	4	1	1255	1	1	false	0.5936254980083338	0.8223890644181406	0.0	cell-cell adhesion
GO:0051249	16515	406	4	1	678	1	2	false	0.5988200589969784	0.8223890644181406	1.5695330356692712E-197	regulation of lymphocyte activation
GO:0002822	16515	127	4	1	212	1	2	false	0.5990566037735588	0.8223890644181406	1.7928835835648818E-61	regulation of adaptive immune response based on somatic recombination of immune receptors built from immunoglobulin superfamily domains
GO:0015631	16515	354	4	1	957	2	1	false	0.6032252987237192	0.8223890644181406	5.238274028515363E-273	tubulin binding
GO:0015630	16515	1194	4	1	1977	1	1	false	0.6039453717746771	0.8223890644181406	0.0	microtubule cytoskeleton
GO:1903039	16515	206	4	1	340	1	3	false	0.605882352941088	0.8223890644181406	2.187934877513681E-98	positive regulation of leukocyte cell-cell adhesion
GO:0034654	16515	3033	4	1	4963	1	5	false	0.6111223050563478	0.8223890644181406	0.0	nucleobase-containing compound biosynthetic process
GO:0003777	16515	79	4	1	129	1	1	false	0.612403100775207	0.8223890644181406	5.469691148229055E-37	microtubule motor activity
GO:0098590	16515	2390	4	1	6329	2	2	false	0.6126887369938022	0.8223890644181406	0.0	plasma membrane region
GO:0048583	16515	3777	4	1	9953	2	2	false	0.6149830247115128	0.8223890644181406	0.0	regulation of response to stimulus
GO:0051239	16515	2782	4	1	10089	3	2	false	0.6201398118023336	0.8260456086898271	0.0	regulation of multicellular organismal process
GO:0006357	16515	1292	4	1	2065	1	2	false	0.6256658595646695	0.830163650239503	0.0	regulation of transcription by RNA polymerase II
GO:0032991	16515	4639	4	1	11845	2	1	false	0.6299207126241301	0.8311118182664072	0.0	protein-containing complex
GO:2000112	16515	2359	4	1	3737	1	3	false	0.6312550173929603	0.8311118182664072	0.0	regulation of cellular macromolecule biosynthetic process
GO:0044271	16515	3707	4	1	5830	1	2	false	0.6358490566033003	0.8322060724631266	0.0	cellular nitrogen compound biosynthetic process
GO:0002443	16515	689	4	1	1079	1	1	false	0.6385542168672046	0.8322060724631266	1.0361788699599989E-305	leukocyte mediated immunity
GO:0000278	16515	993	4	1	1553	1	2	false	0.6394075981974756	0.8322060724631266	0.0	mitotic cell cycle
GO:0044703	16515	843	4	1	1312	1	2	false	0.6425304878047864	0.8330908606138105	0.0	multi-organism reproductive process
GO:0048513	16515	3125	4	1	4812	1	2	false	0.6494181213633105	0.8388317400942761	0.0	animal organ development
GO:0043227	16515	7507	4	2	9283	2	1	false	0.6539507789273495	0.8414989268461366	0.0	membrane-bounded organelle
GO:0071840	16515	6683	4	2	13878	4	1	false	0.6593576876450506	0.842295268858064	0.0	cellular component organization or biogenesis
GO:0043231	16515	7335	4	2	9029	2	2	false	0.6599481570113728	0.842295268858064	0.0	intracellular membrane-bounded organelle
GO:0031323	16515	4758	4	1	11275	2	3	false	0.6659325087964487	0.842295268858064	0.0	regulation of cellular metabolic process
GO:2001141	16515	2128	4	1	3182	1	4	false	0.6687617850414639	0.842295268858064	0.0	regulation of RNA biosynthetic process
GO:0051707	16515	1254	4	1	1873	1	2	false	0.6695141484244481	0.842295268858064	0.0	response to other organism
GO:0002252	16515	1079	4	1	2527	2	1	false	0.6717547086854766	0.842295268858064	0.0	immune effector process
GO:0019222	16515	5105	4	1	11880	2	2	false	0.6747942851431983	0.842295268858064	0.0	regulation of metabolic process
GO:0042110	16515	422	4	1	621	1	1	false	0.6795491143318819	0.842295268858064	2.0350217108907248E-168	T cell activation
GO:0045321	16515	1132	4	1	2605	2	2	false	0.6803594646928965	0.842295268858064	0.0	leukocyte activation
GO:0005773	16515	3678	4	1	8452	2	2	false	0.6809885589101732	0.842295268858064	0.0	vacuole
GO:0009416	16515	274	4	1	401	1	1	false	0.683291770573528	0.842295268858064	4.3097794406991056E-108	response to light stimulus
GO:0019985	16515	39	4	1	57	1	2	false	0.684210526315788	0.842295268858064	3.222422663372711E-15	translesion synthesis
GO:1903047	16515	993	4	1	1438	1	2	false	0.6905424200281071	0.8441877916811921	0.0	mitotic cell cycle process
GO:0048523	16515	4164	4	1	12864	3	3	false	0.6906991022846116	0.8441877916811921	0.0	negative regulation of cellular process
GO:0050794	16515	8239	4	2	12995	3	2	false	0.6962203657135632	0.8478969453868751	0.0	regulation of cellular process
GO:0006366	16515	1511	4	1	2161	1	1	false	0.6992133271631297	0.8485115464862178	0.0	transcription by RNA polymerase II
GO:1903037	16515	278	4	1	396	1	2	false	0.7020202020200965	0.8488967691094075	3.9608440227055116E-104	regulation of leukocyte cell-cell adhesion
GO:0043229	16515	9004	4	2	10673	2	2	false	0.711689257491939	0.8575478332323364	0.0	intracellular organelle
GO:0048869	16515	3513	4	1	13027	4	2	false	0.7155531945700553	0.8591677441844677	0.0	cellular developmental process
GO:0044260	16515	6589	4	1	9167	1	2	false	0.7187738627761757	0.8594088917628873	0.0	cellular macromolecule metabolic process
GO:0043226	16515	9283	4	2	10934	2	1	false	0.7207945543817764	0.8594088917628873	0.0	organelle
GO:0050896	16515	7281	4	2	13878	4	1	false	0.7235546371029422	0.8596938371153425	0.0	response to stimulus
GO:0048522	16515	4621	4	1	12886	3	3	false	0.7361739634427935	0.8662122418373356	0.0	positive regulation of cellular process
GO:0007165	16515	4610	4	1	12851	3	5	false	0.736323000312838	0.8662122418373356	0.0	signal transduction
GO:0043228	16515	4536	4	1	9283	2	1	false	0.7385328993778939	0.8662122418373356	0.0	non-membrane-bounded organelle
GO:0006950	16515	3575	4	1	7281	2	1	false	0.7409573841884717	0.8662122418373356	0.0	response to stress
GO:0065003	16515	1426	4	1	2900	2	2	false	0.7417418610454604	0.8662122418373356	0.0	protein-containing complex assembly
GO:0005886	16515	5537	4	2	6400	2	2	false	0.7484771057987615	0.8664997914058051	0.0	plasma membrane
GO:0008017	16515	265	4	1	354	1	1	false	0.748587570621612	0.8664997914058051	4.169266417251734E-86	microtubule binding
GO:0007276	16515	580	4	1	773	1	2	false	0.7503234152650463	0.8664997914058051	6.572703527412539E-188	gamete generation
GO:0043232	16515	4526	4	1	9010	2	2	false	0.7523530606771349	0.8664997914058051	0.0	intracellular non-membrane-bounded organelle
GO:0042803	16515	603	4	1	799	1	2	false	0.7546933667082819	0.8664997914058051	1.4553087568464765E-192	protein homodimerization activity
GO:0008089	16515	42	4	1	55	1	2	false	0.7636363636363503	0.8738255033556895	6.890929718969019E-13	anterograde axonal transport
GO:0051260	16515	166	4	1	214	1	1	false	0.7757009345794129	0.8846622698715043	5.180063649419843E-49	protein homooligomerization
GO:0007154	16515	5113	4	1	12841	3	1	false	0.7820596415246779	0.888941125866384	0.0	cell communication
GO:0005622	16515	10525	4	2	11845	2	1	false	0.7895315334192725	0.8944526674284782	0.0	intracellular
GO:0120025	16515	1906	4	1	2390	1	2	false	0.797489539750139	0.9004556977304791	0.0	plasma membrane bounded cell projection
GO:0048232	16515	465	4	1	580	1	1	false	0.8017241379312364	0.9004556977304791	8.698010733899691E-125	male gamete generation
GO:0019884	16515	175	4	1	218	1	1	false	0.8027522935779051	0.9004556977304791	1.433124354985921E-46	antigen processing and presentation of exogenous antigen
GO:0048519	16515	4686	4	1	13878	4	2	false	0.807585945825698	0.9029075656608624	0.0	negative regulation of biological process
GO:0099081	16515	1229	4	1	1510	1	1	false	0.8139072847687637	0.9059932081207775	2.9472324095E-314	supramolecular polymer
GO:0051234	16515	4792	4	1	5875	1	1	false	0.8156595744665065	0.9059932081207775	0.0	establishment of localization
GO:0008150	16515	13878	4	4	14589	4	1	false	0.818834784262229	0.9065670825760394	0.0	biological_process
GO:0023052	16515	5095	4	1	13878	4	1	false	0.8396182107657413	0.9256620810119279	0.0	signaling
GO:0048002	16515	184	4	1	218	1	1	false	0.8440366972476243	0.9256620810119279	1.3878807685550404E-40	antigen processing and presentation of peptide antigen
GO:0043170	16515	7606	4	1	8995	1	1	false	0.8455808782695051	0.9256620810119279	0.0	macromolecule metabolic process
GO:0003674	16515	11969	4	3	14589	4	1	false	0.8497285806291945	0.9256620810119279	0.0	molecular_function
GO:0110165	16515	10934	4	2	11845	2	1	false	0.8520889902826382	0.9256620810119279	0.0	cellular anatomical entity
GO:0048518	16515	5275	4	1	13878	4	2	false	0.8523691889669952	0.9256620810119279	0.0	positive regulation of biological process
GO:0048731	16515	4127	4	1	4812	1	2	false	0.8576475477984249	0.9284375041246441	0.0	system development
GO:0016070	16515	3298	4	1	3833	1	1	false	0.8604226454472057	0.9284940572705606	0.0	RNA metabolic process
GO:0050789	16515	8917	4	2	13878	4	2	false	0.8663006420792001	0.9318880723943447	0.0	regulation of biological process
GO:0140014	16515	993	4	1	1122	1	2	false	0.8850267379677389	0.9448926053452056	3.7397162116333345E-173	mitotic nuclear division
GO:0006807	16515	8339	4	1	9406	1	1	false	0.8865617690907434	0.9448926053452056	0.0	nitrogen compound metabolic process
GO:0051179	16515	5875	4	1	13878	4	1	false	0.8894481875729072	0.9448926053452056	0.0	localization
GO:0002478	16515	169	4	1	190	1	2	false	0.8894736842105895	0.9448926053452056	2.253134674247135E-28	antigen processing and presentation of exogenous peptide antigen
GO:0003824	16515	6357	4	1	11969	3	1	false	0.8969480880533758	0.949873596354662	0.0	catalytic activity
GO:1903506	16515	2128	4	1	2359	1	2	false	0.9020771513364592	0.9520923238526947	0.0	regulation of nucleic acid-templated transcription
GO:0007275	16515	4343	4	1	6284	2	2	false	0.904627310640097	0.9520923238526947	0.0	multicellular organism development
GO:0065007	16515	9584	4	2	13878	4	1	false	0.9090405854429184	0.9537933527262621	0.0	biological regulation
GO:0010970	16515	435	4	1	470	1	2	false	0.9255319148939911	0.9654284044159964	1.1339005228704009E-53	transport along microtubule
GO:0044238	16515	8708	4	1	9406	1	1	false	0.9257920476364541	0.9654284044159964	0.0	primary metabolic process
GO:0030154	16515	3328	4	1	3513	1	1	false	0.9473384571602879	0.9848854082062749	6.4067112836E-314	cell differentiation
GO:0030097	16515	780	4	1	816	1	1	false	0.9558823529413423	0.9881813027134687	1.2301592088236886E-63	hemopoiesis
GO:0071704	16515	8995	4	1	9406	1	1	false	0.9563044864969051	0.9881813027134687	0.0	organic substance metabolic process
GO:0000280	16515	1122	4	1	1165	1	1	false	0.9630901287558652	0.992186507268127	1.861771880780646E-79	nuclear division
GO:0044237	16515	8863	4	1	13059	3	2	false	0.9668437137411192	0.9930533324871135	0.0	cellular metabolic process
GO:0009987	16515	12841	4	3	13878	4	1	false	0.9697648393551094	0.9930624931534303	0.0	cellular process
GO:0017111	16515	1279	4	1	1312	1	1	false	0.9748475609753142	0.9946572227831193	1.671504200825845E-66	nucleoside-triphosphatase activity
GO:0005575	16515	11845	4	2	14589	4	1	false	0.9771559226754984	0.9946572227831193	0.0	cellular_component
GO:0006810	16515	4702	4	1	4792	1	1	false	0.9812186978288634	0.9958201665465548	1.9528703698435357E-193	transport
GO:0008152	16515	9406	4	1	13878	4	1	false	0.9892277955259116	0.9960317460319056	0.0	metabolic process
GO:0048856	16515	4812	4	1	5265	2	1	false	0.9926120766611922	0.9960317460319056	0.0	anatomical structure development
GO:0097659	16515	2359	4	1	2371	1	1	false	0.9949388443690911	0.9960317460319056	1.5605119001577283E-32	nucleic acid-templated transcription
GO:0099512	16515	1223	4	1	1229	1	1	false	0.995117982099124	0.9960317460319056	2.1150941658829377E-16	supramolecular fiber
GO:0007155	16515	1255	4	1	1260	1	1	false	0.9960317460319057	0.9960317460319056	3.808723211297523E-14	cell adhesion
GO:0000000	16515	14589	4	4	0	0	0	true	1.0	1.0	1.0	Gene Ontology
GO:0016462	16515	1312	4	1	1312	1	1	true	1.0	1.0	1.0	pyrophosphatase activity
GO:0016818	16515	1312	4	1	1312	1	1	true	1.0	1.0	1.0	hydrolase activity, acting on acid anhydrides, in phosphorus-containing anhydrides
