## Supplementary File S4 for "PIGNON: A protein-protein interaction-guided functional enrichment analysis for quantitative proteomics": table-mcl2_cluster866-Parent-Child-Union-Benjamini-Hochberg.txt

ID	Pop.total	Pop.term	Study.total	Study.term	Pop.family	Study.family	nparents	is.trivial	p	p.adjusted	p.min	name
GO:0006578	16515	5	4	1	3720	1	3	false	0.001344086021505212	0.42071611253195623	1.6890187702266103E-16	amino-acid betaine biosynthetic process
GO:0006577	16515	13	4	1	5083	1	2	false	0.0025575447570331685	0.42071611253195623	4.182045228502168E-39	amino-acid betaine metabolic process
GO:0006081	16515	42	4	1	9265	2	2	false	0.009046316154378314	0.5156631990128444	3.8070621692673654E-116	cellular aldehyde metabolic process
GO:0007264	16515	521	4	3	2462	3	1	false	0.009433517411869305	0.5156631990128444	0.0	small GTPase mediated signal transduction
GO:0035556	16515	2462	4	3	11378	3	2	false	0.010121654262267224	0.5156631990128444	0.0	intracellular signal transduction
GO:0001882	16515	386	4	2	3769	2	4	false	0.010464319774820926	0.5156631990128444	0.0	nucleoside binding
GO:0043209	16515	49	4	1	10934	3	1	false	0.013385361201146565	0.5156631990128444	8.525305836671922E-136	myelin sheath
GO:0042136	16515	82	4	1	4625	1	2	false	0.01772972972978567	0.5156631990128444	2.8285191778691673E-178	neurotransmitter biosynthetic process
GO:0042398	16515	32	4	1	1676	1	1	false	0.019093078758959946	0.5156631990128444	2.3590787467731814E-68	cellular modified amino acid biosynthetic process
GO:0097367	16515	811	4	2	9221	3	1	false	0.021824153954754958	0.5156631990128444	0.0	carbohydrate derivative binding
GO:0140029	16515	848	4	2	12841	4	2	false	0.023897952848847607	0.5156631990128444	0.0	exocytic process
GO:0090315	16515	6	4	1	238	1	4	false	0.025210084033610962	0.5156631990128444	4.2213907064059186E-12	negative regulation of protein targeting to membrane
GO:0042133	16515	124	4	1	8960	2	2	false	0.027488568957006475	0.5156631990128444	2.9041413301723312E-283	neurotransmitter metabolic process
GO:0006575	16515	152	4	1	9147	2	2	false	0.03296058682011864	0.5156631990128444	0.0	cellular modified amino acid metabolic process
GO:1903828	16515	97	4	1	5832	2	3	false	0.03299091535490152	0.5156631990128444	1.1155587085248956E-213	negative regulation of cellular protein localization
GO:0030307	16515	156	4	1	4719	1	4	false	0.03305785123965674	0.5156631990128444	7.548627717828012E-297	positive regulation of cell growth
GO:0032482	16515	71	4	2	376	2	1	false	0.035248226950350244	0.5156631990128444	1.445344290368347E-78	Rab protein signal transduction
GO:0048284	16515	909	4	2	4814	2	1	false	0.03562277797861022	0.5156631990128444	0.0	organelle fusion
GO:0042445	16515	191	4	1	9481	2	2	false	0.039887347424075285	0.5156631990128444	0.0	hormone metabolic process
GO:0036094	16515	1120	4	2	9221	3	1	false	0.04064882363799035	0.5156631990128444	0.0	small molecule binding
GO:1905476	16515	27	4	1	642	1	3	false	0.04205607476634902	0.5156631990128444	2.980674161089348E-48	negative regulation of protein localization to membrane
GO:1901265	16515	685	4	2	3307	2	2	false	0.042855802216772404	0.5156631990128444	0.0	nucleoside phosphate binding
GO:0043878	16515	6	4	1	138	1	1	false	0.043478260869564946	0.5156631990128444	1.1638679974409909E-10	glyceraldehyde-3-phosphate dehydrogenase (NAD+) (non-phosphorylating) activity
GO:0045927	16515	241	4	1	5477	1	3	false	0.044002190980558915	0.5156631990128444	0.0	positive regulation of growth
GO:0032387	16515	49	4	1	2162	2	3	false	0.044824983808108794	0.5156631990128444	4.113325635828419E-101	negative regulation of intracellular transport
GO:0005775	16515	163	4	1	6667	2	2	false	0.04830339041108043	0.5156631990128444	0.0	vacuolar lumen
GO:0030496	16515	179	4	1	10934	3	1	false	0.04831756876390867	0.5156631990128444	0.0	midbody
GO:0005776	16515	90	4	1	3678	2	1	false	0.048347360981658816	0.5156631990128444	5.5420456661233615E-183	autophagosome
GO:0097708	16515	2016	4	2	9006	2	2	false	0.05008987160541843	0.5156631990128444	0.0	intracellular vesicle
GO:0030141	16515	775	4	2	3456	2	2	false	0.05023667390247357	0.5156631990128444	0.0	secretory granule
GO:0001775	16515	1263	4	2	12841	4	1	false	0.05068672607987776	0.5156631990128444	0.0	cell activation
GO:0090317	16515	40	4	1	1519	2	5	false	0.051989685329711655	0.5156631990128444	7.48688276279492E-80	negative regulation of intracellular protein transport
GO:0071840	16515	6683	4	4	13878	4	1	false	0.05374970837026836	0.5156631990128444	0.0	cellular component organization or biogenesis
GO:1904950	16515	161	4	1	5789	2	3	false	0.05485393203968856	0.5156631990128444	1.192427E-318	negative regulation of establishment of protein localization
GO:0051020	16515	515	4	2	2163	2	1	false	0.05660543588396292	0.5156631990128444	0.0	GTPase binding
GO:0140352	16515	1405	4	2	13247	4	2	false	0.0583032241777467	0.5156631990128444	0.0	export from cell
GO:0051056	16515	291	4	2	1968	3	2	false	0.058991528848750543	0.5156631990128444	0.0	regulation of small GTPase mediated signal transduction
GO:0016817	16515	1312	4	3	3358	3	1	false	0.059559883168656805	0.5156631990128444	0.0	hydrolase activity, acting on acid anhydrides
GO:0008047	16515	455	4	2	1775	2	2	false	0.06560172761480046	0.5405578076086349	0.0	enzyme activator activity
GO:0016043	16515	6509	4	4	12854	4	2	false	0.0657213139949708	0.5405578076086349	0.0	cellular component organization
GO:0010771	16515	86	4	1	1267	1	4	false	0.06787687450673541	0.5446705295784378	6.722387430600724E-136	negative regulation of cell morphogenesis involved in differentiation
GO:0031982	16515	2029	4	2	7507	2	1	false	0.07302558113344068	0.5479237571605342	0.0	vesicle
GO:0046907	16515	1873	4	2	11294	3	3	false	0.07336221319805031	0.5479237571605342	0.0	intracellular transport
GO:0060589	16515	317	4	2	1853	3	2	false	0.07763424971619143	0.5479237571605342	0.0	nucleoside-triphosphatase regulator activity
GO:0003824	16515	6357	4	4	11969	4	1	false	0.07953991605608982	0.5479237571605342	0.0	catalytic activity
GO:0060560	16515	201	4	1	2516	1	2	false	0.07988871224169254	0.5479237571605342	1.670279347514282E-303	developmental growth involved in morphogenesis
GO:0005092	16515	15	4	1	349	2	2	false	0.08423080723249558	0.5479237571605342	1.2782856779838829E-26	GDP-dissociation inhibitor activity
GO:0098772	16515	1567	4	2	11969	4	2	false	0.08574154890870814	0.5479237571605342	0.0	molecular function regulator
GO:0031345	16515	157	4	1	1798	1	3	false	0.08731924360408617	0.5479237571605342	1.3031687171824176E-230	negative regulation of cell projection organization
GO:0010770	16515	146	4	1	1658	1	4	false	0.08805790108561866	0.5479237571605342	7.382113359938497E-214	positive regulation of cell morphogenesis involved in differentiation
GO:0048588	16515	200	4	1	2255	1	3	false	0.0886917960088142	0.5479237571605342	1.6537138968796187E-292	developmental cell growth
GO:0016050	16515	1460	4	2	4814	2	1	false	0.09193612611435406	0.5479237571605342	0.0	vesicle organization
GO:0090313	16515	34	4	1	362	1	3	false	0.09392265193371081	0.5479237571605342	1.4753266688885767E-48	regulation of protein targeting to membrane
GO:0002263	16515	642	4	2	2060	2	3	false	0.09702183640838291	0.5479237571605342	0.0	cell activation involved in immune response
GO:0048639	16515	157	4	1	1570	1	4	false	0.10000000000006917	0.5479237571605342	6.59264865187081E-221	positive regulation of developmental growth
GO:0004030	16515	14	4	1	138	1	1	false	0.1014492753623182	0.5479237571605342	1.8980473573394165E-19	aldehyde dehydrogenase [NAD(P)+] activity
GO:0051345	16515	761	4	2	3821	3	3	false	0.10312189393871773	0.5479237571605342	0.0	positive regulation of hydrolase activity
GO:0051961	16515	271	4	1	2625	1	4	false	0.10323809523812395	0.5479237571605342	0.0	negative regulation of nervous system development
GO:0045596	16515	593	4	1	5689	1	4	false	0.10423624538581006	0.5479237571605342	0.0	negative regulation of cell differentiation
GO:0048589	16515	579	4	1	5407	1	2	false	0.10708341039386912	0.5479237571605342	0.0	developmental growth
GO:0048638	16515	284	4	1	2635	1	3	false	0.10777988614782245	0.5479237571605342	0.0	regulation of developmental growth
GO:0051093	16515	798	4	1	7314	1	3	false	0.10910582444627066	0.5479237571605342	0.0	negative regulation of developmental process
GO:0006887	16515	848	4	2	2563	2	3	false	0.10938342831648772	0.5479237571605342	0.0	exocytosis
GO:0031410	16515	2016	4	2	6076	2	2	false	0.11005291005271695	0.5479237571605342	0.0	cytoplasmic vesicle
GO:0060205	16515	311	4	1	5414	2	3	false	0.11159755711316977	0.5479237571605342	0.0	cytoplasmic vesicle lumen
GO:0031983	16515	312	4	1	5425	2	2	false	0.11172545980947494	0.5479237571605342	0.0	vesicle lumen
GO:0050771	16515	58	4	1	512	1	4	false	0.11328124999997745	0.5479237571605342	4.912365714225578E-78	negative regulation of axonogenesis
GO:0019003	16515	87	4	1	1438	2	3	false	0.1173806115545829	0.5479237571605342	5.649223706704278E-142	GDP binding
GO:0030234	16515	928	4	2	2684	2	2	false	0.11946055447631672	0.5479237571605342	0.0	enzyme regulator activity
GO:0044093	16515	1894	4	2	11969	4	2	false	0.1203951945144866	0.5479237571605342	0.0	positive regulation of molecular function
GO:0045773	16515	41	4	1	329	1	5	false	0.12462006079027114	0.5479237571605342	2.813213463250221E-53	positive regulation of axon extension
GO:0050772	16515	79	4	1	628	1	4	false	0.12579617834397466	0.5479237571605342	1.3749195432094897E-102	positive regulation of axonogenesis
GO:0006955	16515	1668	4	2	7504	3	2	false	0.1262233021168912	0.5479237571605342	0.0	immune response
GO:0016049	16515	433	4	1	12855	4	2	false	0.12809190727060782	0.5479237571605342	0.0	cell growth
GO:0051241	16515	1010	4	1	7773	1	3	false	0.12993696127577806	0.5479237571605342	0.0	negative regulation of multicellular organismal process
GO:0010035	16515	502	4	1	3829	1	1	false	0.1311047270827071	0.5479237571605342	0.0	response to inorganic substance
GO:0019899	16515	2163	4	2	5904	2	1	false	0.1341816342520758	0.5479237571605342	0.0	enzyme binding
GO:0007165	16515	4610	4	3	12851	4	5	false	0.13493603672889187	0.5479237571605342	0.0	signal transduction
GO:0071944	16515	5612	4	3	10934	3	1	false	0.1351769837443055	0.5479237571605342	0.0	cell periphery
GO:0010721	16515	285	4	1	2105	1	3	false	0.1353919239904658	0.5479237571605342	0.0	negative regulation of cell development
GO:1903533	16515	75	4	1	547	1	2	false	0.1371115173674526	0.5479237571605342	2.2711277671290027E-94	regulation of protein targeting
GO:0010977	16515	134	4	1	975	1	4	false	0.13743589743594742	0.5479237571605342	8.645481021079112E-169	negative regulation of neuron projection development
GO:0044297	16515	538	4	1	10934	3	1	false	0.14048108920758576	0.5479237571605342	0.0	cell body
GO:0061919	16515	485	4	1	12841	4	1	false	0.1427485115081836	0.5479237571605342	0.0	process utilizing autophagic mechanism
GO:0023052	16515	5095	4	3	13878	4	1	false	0.14339773999670938	0.5479237571605342	0.0	signaling
GO:0051224	16515	158	4	1	2080	2	4	false	0.14618668368652188	0.5479237571605342	4.6943965341896574E-242	negative regulation of protein transport
GO:0043299	16515	502	4	2	1308	2	2	false	0.14711539136479754	0.5479237571605342	0.0	leukocyte degranulation
GO:0051051	16515	394	4	1	7554	3	3	false	0.14847258964996735	0.5479237571605342	0.0	negative regulation of transport
GO:0045597	16515	884	4	1	5910	1	4	false	0.14957698815616752	0.5479237571605342	0.0	positive regulation of cell differentiation
GO:0051259	16515	214	4	1	1426	1	1	false	0.1500701262271676	0.5479237571605342	4.660594435365237E-261	protein complex oligomerization
GO:0002376	16515	2527	4	2	13878	4	1	false	0.1539099509194009	0.5479237571605342	0.0	immune system process
GO:0045665	16515	197	4	1	1276	1	3	false	0.15438871473359278	0.5479237571605342	1.2151284064641819E-237	negative regulation of neuron differentiation
GO:0001558	16515	377	4	1	2432	1	3	false	0.1550164473682822	0.5479237571605342	0.0	regulation of cell growth
GO:0022604	16515	465	4	1	2863	1	3	false	0.1624170450575632	0.5479237571605342	0.0	regulation of cell morphogenesis
GO:0001505	16515	304	4	1	3583	2	1	false	0.1625131892601886	0.5479237571605342	0.0	regulation of neurotransmitter levels
GO:0051962	16515	478	4	1	2932	1	4	false	0.16302864938615794	0.5479237571605342	0.0	positive regulation of nervous system development
GO:0051094	16515	1228	4	1	7511	1	3	false	0.16349354280371506	0.5479237571605342	0.0	positive regulation of developmental process
GO:0006906	16515	890	4	2	2170	2	3	false	0.16810184565484	0.5479237571605342	0.0	vesicle fusion
GO:0050768	16515	252	4	1	1489	1	4	false	0.16924110141036067	0.5479237571605342	3.417637828274547E-293	negative regulation of neurogenesis
GO:0031346	16515	354	4	1	2059	1	3	false	0.1719281204467161	0.5479237571605342	0.0	positive regulation of cell projection organization
GO:0007154	16515	5113	4	3	12841	4	1	false	0.17707118789933604	0.5479237571605342	0.0	cell communication
GO:0005096	16515	246	4	2	915	3	4	false	0.17768003010872147	0.5479237571605342	1.608902497232652E-230	GTPase activator activity
GO:0003924	16515	723	4	3	1279	3	1	false	0.18030943977432112	0.5479237571605342	0.0	GTPase activity
GO:0017137	16515	155	4	2	364	2	1	false	0.1806526806526943	0.5479237571605342	3.508882523150962E-107	Rab GTPase binding
GO:0002252	16515	1079	4	2	2527	2	1	false	0.18222233919550682	0.5479237571605342	0.0	immune effector process
GO:0016903	16515	138	4	1	757	1	1	false	0.18229854689570962	0.5479237571605342	2.0410077817667137E-155	oxidoreductase activity, acting on the aldehyde or oxo group of donors
GO:0040008	16515	601	4	1	8954	3	2	false	0.18816886591355692	0.5479237571605342	0.0	regulation of growth
GO:0045321	16515	1132	4	2	2605	2	2	false	0.18873842398029594	0.5479237571605342	0.0	leukocyte activation
GO:0005773	16515	3678	4	2	8452	2	2	false	0.1893379910104127	0.5479237571605342	0.0	vacuole
GO:0032535	16515	336	4	1	6554	4	2	false	0.1898682916916443	0.5479237571605342	0.0	regulation of cellular component size
GO:0016020	16515	6329	4	3	10934	3	1	false	0.19390158536551774	0.5479237571605342	0.0	membrane
GO:0043085	16515	1381	4	2	6623	4	3	false	0.19397169174324203	0.5479237571605342	0.0	positive regulation of catalytic activity
GO:1905475	16515	172	4	1	886	1	2	false	0.19413092550785818	0.5479237571605342	1.2455040406076947E-188	regulation of protein localization to membrane
GO:0032386	16515	319	4	1	3092	2	3	false	0.19572493359040885	0.5479237571605342	0.0	regulation of intracellular transport
GO:0051240	16515	1553	4	1	7916	1	3	false	0.19618494189035546	0.5479237571605342	0.0	positive regulation of multicellular organismal process
GO:0035578	16515	86	4	1	436	1	3	false	0.19724770642199516	0.5479237571605342	1.9662745947509626E-93	azurophil granule lumen
GO:0030667	16515	275	4	1	2591	2	4	false	0.20104490000279296	0.5479237571605342	0.0	secretory granule membrane
GO:0051336	16515	1199	4	2	4153	3	2	false	0.20186396527201547	0.5479237571605342	0.0	regulation of hydrolase activity
GO:0036477	16515	797	4	1	10934	3	1	false	0.20314048873544283	0.5479237571605342	0.0	somatodendritic compartment
GO:0051179	16515	5875	4	3	13878	4	1	false	0.20707987182691556	0.5479237571605342	0.0	localization
GO:0099503	16515	920	4	2	2016	2	1	false	0.20813147426039694	0.5479237571605342	0.0	secretory vesicle
GO:0033157	16515	221	4	1	2007	2	4	false	0.20815282105875196	0.5479237571605342	2.0161035634574735E-301	regulation of intracellular protein transport
GO:0055114	16515	1051	4	1	9406	2	1	false	0.21099973175458142	0.5479237571605342	0.0	oxidation-reduction process
GO:0043087	16515	437	4	2	1470	3	2	false	0.21240722508277884	0.5479237571605342	0.0	regulation of GTPase activity
GO:1901566	16515	1676	4	1	7864	1	2	false	0.21312309257414314	0.5479237571605342	0.0	organonitrogen compound biosynthetic process
GO:0005766	16515	148	4	1	673	1	1	false	0.219910846953933	0.5479237571605342	2.8759580689772516E-153	primary lysosome
GO:0010769	16515	286	4	1	1297	1	3	false	0.22050886661517055	0.5479237571605342	2.595779349600827E-296	regulation of cell morphogenesis involved in differentiation
GO:0031344	16515	627	4	1	2838	1	2	false	0.2209302325578225	0.5479237571605342	0.0	regulation of cell projection organization
GO:0050770	16515	168	4	1	753	1	3	false	0.2231075697210432	0.5479237571605342	7.390573749013251E-173	regulation of axonogenesis
GO:0006886	16515	1362	4	2	2870	2	3	false	0.22512451375523562	0.5479237571605342	0.0	intracellular protein transport
GO:0010720	16515	490	4	1	2161	1	3	false	0.22674687644615604	0.5479237571605342	0.0	positive regulation of cell development
GO:0065007	16515	9584	4	4	13878	4	1	false	0.22740266262518344	0.5479237571605342	0.0	biological regulation
GO:0040007	16515	873	4	1	13878	4	1	false	0.2288812074994396	0.5479237571605342	0.0	growth
GO:0061387	16515	99	4	1	428	1	2	false	0.2313084112149492	0.5479237571605342	6.420608069451326E-100	regulation of extent of cell growth
GO:0010817	16515	444	4	1	3583	2	1	false	0.23251152029579059	0.5479237571605342	0.0	regulation of hormone levels
GO:0030516	16515	87	4	1	373	1	4	false	0.2332439678284262	0.5479237571605342	2.104213747088152E-87	regulation of axon extension
GO:1990138	16515	155	4	1	663	1	3	false	0.2337858220211523	0.5479237571605342	7.134946915597236E-156	neuron projection extension
GO:0046903	16515	1477	4	2	4702	3	1	false	0.23397582445864087	0.5479237571605342	0.0	secretion
GO:0006914	16515	485	4	1	2055	1	2	false	0.23600973235995804	0.5479237571605342	0.0	autophagy
GO:0012505	16515	3456	4	2	10934	3	3	false	0.2365387213172759	0.5479237571605342	0.0	endomembrane system
GO:0090066	16515	453	4	1	3583	2	1	false	0.23690692741792296	0.5479237571605342	0.0	regulation of anatomical structure size
GO:0043168	16515	1438	4	2	2941	2	1	false	0.23898646163589304	0.5479237571605342	0.0	anion binding
GO:0043167	16515	2941	4	2	9221	3	1	false	0.24026335199864657	0.5479237571605342	0.0	ion binding
GO:0048675	16515	113	4	1	470	1	2	false	0.2404255319149368	0.5479237571605342	6.035079835641482E-112	axon extension
GO:0061025	16515	959	4	2	1951	2	1	false	0.241486154371664	0.5479237571605342	0.0	membrane fusion
GO:0051716	16515	5952	4	3	13037	4	2	false	0.25027293610995516	0.5638113482940507	0.0	cellular response to stimulus
GO:0010976	16515	263	4	1	1044	1	4	false	0.2519157088122354	0.5638113482940507	4.282437784198403E-255	positive regulation of neuron projection development
GO:0043547	16515	366	4	2	1100	3	3	false	0.2582485455096925	0.5688621212197906	5.201504897444228E-303	positive regulation of GTPase activity
GO:0045666	16515	337	4	1	1301	1	3	false	0.2590315142199278	0.5688621212197906	2.4E-322	positive regulation of neuron differentiation
GO:0090150	16515	302	4	1	2167	2	2	false	0.25935962973546683	0.5688621212197906	0.0	establishment of protein localization to membrane
GO:0032553	16515	508	4	2	984	2	2	false	0.26627050095535276	0.5801162352836721	4.045169191954127E-295	ribonucleotide binding
GO:0065009	16515	3314	4	2	13061	4	2	false	0.26801722724352023	0.5801162352836721	0.0	regulation of molecular function
GO:0051129	16515	622	4	1	8126	4	3	false	0.272827508390721	0.5866683023565177	0.0	negative regulation of cellular component organization
GO:0050769	16515	427	4	1	1522	1	4	false	0.2805519053874188	0.5993608887822129	0.0	positive regulation of neurogenesis
GO:1901363	16515	3236	4	2	9221	3	1	false	0.28300916557044725	0.5999520181576279	0.0	heterocyclic compound binding
GO:0002274	16515	604	4	2	1132	2	1	false	0.28447572897443757	0.5999520181576279	0.0	myeloid leukocyte activation
GO:0097159	16515	3307	4	2	9221	3	1	false	0.293585422201302	0.6152204070333017	0.0	organic cyclic compound binding
GO:0051960	16515	821	4	1	2749	1	2	false	0.2986540560206376	0.6181419520295304	0.0	regulation of nervous system development
GO:0022603	16515	970	4	1	3247	1	2	false	0.2987372959656393	0.6181419520295304	0.0	regulation of anatomical structure morphogenesis
GO:0051289	16515	57	4	1	189	1	2	false	0.30158730158729435	0.620138888888874	8.894995727743968E-50	protein homotetramerization
GO:0030695	16515	278	4	2	759	3	2	false	0.3039440042115247	0.6208994127574174	9.439496325026014E-216	GTPase regulator activity
GO:0023051	16515	3308	4	2	9004	3	2	false	0.3057316257346554	0.6208994127574174	0.0	regulation of signaling
GO:0002366	16515	641	4	2	1133	2	2	false	0.31986127701249983	0.6434623058314044	0.0	leukocyte activation involved in immune response
GO:0060341	16515	720	4	1	4068	2	2	false	0.3226922499458799	0.6434623058314044	0.0	regulation of cellular localization
GO:0048583	16515	3777	4	2	9953	3	2	false	0.3227090591555676	0.6434623058314044	0.0	regulation of response to stimulus
GO:0045184	16515	1978	4	2	5129	3	2	false	0.3314340747953726	0.6500936586258271	0.0	establishment of protein localization
GO:0000323	16515	673	4	1	3678	2	1	false	0.33251878178705185	0.6500936586258271	0.0	lytic vacuole
GO:0060284	16515	839	4	1	2508	1	2	false	0.33452950558254696	0.6500936586258271	0.0	regulation of cell development
GO:0012506	16515	733	4	1	3955	2	2	false	0.3363591542933918	0.6500936586258271	0.0	vesicle membrane
GO:0010646	16515	3269	4	2	8383	3	2	false	0.3375802581993394	0.6500936586258271	0.0	regulation of cell communication
GO:0000904	16515	692	4	1	2048	1	2	false	0.33789062500004996	0.6500936586258271	0.0	cell morphogenesis involved in differentiation
GO:2000026	16515	1794	4	1	5196	1	3	false	0.345265588914855	0.6573656130796143	0.0	regulation of multicellular organismal development
GO:0042582	16515	148	4	1	775	2	2	false	0.3456664166041741	0.6573656130796143	2.0659595098779544E-163	azurophil granule
GO:0061024	16515	1951	4	2	6509	4	1	false	0.34782564764428375	0.6576703337641917	0.0	membrane organization
GO:0050896	16515	7281	4	3	13878	4	1	false	0.3503207761812451	0.6586030592207408	0.0	response to stimulus
GO:0016787	16515	3358	4	3	6357	4	1	false	0.35595229021563185	0.6606622627691978	0.0	hydrolase activity
GO:0048858	16515	618	4	1	1730	1	3	false	0.3572254335257796	0.6606622627691978	0.0	cell projection morphogenesis
GO:0070727	16515	2015	4	2	3370	2	2	false	0.35744037316996113	0.6606622627691978	0.0	cellular macromolecule localization
GO:1903827	16515	498	4	1	2490	2	3	false	0.36006428284401626	0.6617941288026891	0.0	regulation of cellular protein localization
GO:0006612	16515	185	4	1	506	1	2	false	0.3656126482214011	0.668258673693561	1.4086838666207554E-143	protein targeting to membrane
GO:0050790	16515	2225	4	2	7147	4	2	false	0.3683067721316589	0.6694636907807502	0.0	regulation of catalytic activity
GO:0000166	16515	685	4	2	1120	2	2	false	0.37385101493668443	0.6752607450608962	4.9E-324	nucleotide binding
GO:0030182	16515	1250	4	1	3328	1	2	false	0.37560096153843164	0.6752607450608962	0.0	neuron differentiation
GO:0048468	16515	1897	4	1	5006	1	3	false	0.3789452656821435	0.6775706109207892	0.0	cell development
GO:0051262	16515	82	4	1	214	1	1	false	0.38317757009347586	0.6814347057338029	2.4636026854513775E-61	protein tetramerization
GO:0016491	16515	757	4	1	6524	4	2	false	0.3894917351256415	0.6855870783966118	0.0	oxidoreductase activity
GO:0022008	16515	1450	4	1	3721	1	2	false	0.3896801934959465	0.6855870783966118	0.0	neurogenesis
GO:0010975	16515	467	4	1	1149	1	3	false	0.40644038294169643	0.7046644455021208	0.0	regulation of neuron projection development
GO:0002443	16515	689	4	2	1079	2	1	false	0.4075373851620989	0.7046644455021208	1.0361788699599989E-305	leukocyte mediated immunity
GO:0044248	16515	2055	4	1	8923	2	2	false	0.40758748859335947	0.7046644455021208	0.0	cellular catabolic process
GO:0051592	16515	135	4	1	330	1	1	false	0.4090909090908969	0.7046644455021208	2.4692721886313344E-96	response to calcium ion
GO:0035639	16515	360	4	1	1526	2	2	false	0.416286015083492	0.7133234320961921	0.0	purine ribonucleoside triphosphate binding
GO:0030054	16515	1821	4	1	10934	3	1	false	0.4210739562695423	0.7155284906481092	0.0	cell junction
GO:0070161	16515	776	4	1	1821	1	1	false	0.42613948379970557	0.7155284906481092	0.0	anchoring junction
GO:0120035	16515	617	4	1	1447	1	2	false	0.4263994471319837	0.7155284906481092	0.0	regulation of plasma membrane bounded cell projection organization
GO:0090087	16515	662	4	1	2719	2	2	false	0.4277329483918277	0.7155284906481092	0.0	regulation of peptide transport
GO:0016192	16515	2128	4	2	4702	3	1	false	0.42905841050689714	0.7155284906481092	0.0	vesicle-mediated transport
GO:0032880	16515	928	4	1	3765	2	2	false	0.43225807362048685	0.7155284906481092	0.0	regulation of protein localization
GO:0042995	16515	1906	4	1	10934	3	1	false	0.4371245834475337	0.7155284906481092	0.0	cell projection
GO:0009056	16515	2357	4	1	9406	2	1	false	0.43839672506740646	0.7155284906481092	0.0	catabolic process
GO:0032989	16515	1057	4	1	7814	4	3	false	0.4409252659661298	0.7155284906481092	0.0	cellular component morphogenesis
GO:0051130	16515	1112	4	1	8217	4	3	false	0.44107500214757345	0.7155284906481092	0.0	positive regulation of cellular component organization
GO:0071705	16515	2183	4	2	4702	3	1	false	0.446485663352202	0.7155284906481092	0.0	nitrogen compound transport
GO:0051641	16515	2730	4	2	5875	3	1	false	0.447100417570004	0.7155284906481092	0.0	cellular localization
GO:0045664	16515	602	4	1	1345	1	2	false	0.4475836431225906	0.7155284906481092	0.0	regulation of neuron differentiation
GO:0009653	16515	2361	4	1	5265	1	2	false	0.448433048434521	0.7155284906481092	0.0	anatomical structure morphogenesis
GO:0045595	16515	1604	4	1	8813	3	3	false	0.45270577477285956	0.7155284906481092	0.0	regulation of cell differentiation
GO:0003674	16515	11969	4	4	14589	4	1	false	0.45299172216915934	0.7155284906481092	0.0	molecular_function
GO:0045329	16515	5	4	1	11	1	2	false	0.45454545454545536	0.7155284906481092	0.002164502164502161	carnitine biosynthetic process
GO:0050767	16515	737	4	1	1592	1	4	false	0.4629396984927175	0.7252721943052575	0.0	regulation of neurogenesis
GO:0033036	16515	2808	4	2	5875	3	1	false	0.4669519708464938	0.7280909877179927	0.0	macromolecule localization
GO:0008361	16515	158	4	1	336	1	1	false	0.4702380952381083	0.7294692476058648	2.974174557570783E-100	regulation of cell size
GO:0048667	16515	545	4	1	1154	1	2	false	0.4722703639515174	0.7294692476058648	0.0	cell morphogenesis involved in neuron differentiation
GO:0007399	16515	1971	4	1	4127	1	1	false	0.4775866246659873	0.7332785560515295	0.0	nervous system development
GO:0065008	16515	3583	4	2	9584	4	1	false	0.4791941931643734	0.7332785560515295	0.0	regulation of biological quality
GO:0065003	16515	1426	4	1	2900	1	2	false	0.49172413793162234	0.7489687100902951	0.0	protein-containing complex assembly
GO:0072657	16515	581	4	1	2012	2	1	false	0.49425031116099605	0.7493472459537682	0.0	protein localization to membrane
GO:0002275	16515	511	4	2	720	2	2	false	0.5034191006028186	0.7597471747629693	1.3157014001705533E-187	myeloid cell activation involved in immune response
GO:0006605	16515	406	4	1	1362	2	1	false	0.5074775500871923	0.7623749496743666	0.0	protein targeting
GO:0048666	16515	1027	4	1	1990	1	2	false	0.5160804020101041	0.7717747830060193	0.0	neuron development
GO:1901576	16515	4681	4	1	9027	1	2	false	0.518555444775452	0.7718898802647525	0.0	organic substance biosynthetic process
GO:0061564	16515	477	4	1	915	1	1	false	0.5213114754098666	0.7718898802647525	3.141381716105017E-274	axon development
GO:0030055	16515	406	4	1	776	1	1	false	0.5231958762888748	0.7718898802647525	2.0238350356373618E-232	cell-substrate junction
GO:0005737	16515	6076	4	2	11683	3	2	false	0.5300942492588145	0.772614504631354	0.0	cytoplasm
GO:0050794	16515	8239	4	3	12995	4	2	false	0.5346709782027522	0.772614504631354	0.0	regulation of cellular process
GO:0070201	16515	688	4	1	2163	2	2	false	0.5350810002389855	0.772614504631354	0.0	regulation of establishment of protein localization
GO:1902531	16515	1775	4	2	3387	3	2	false	0.5360766627585126	0.772614504631354	0.0	regulation of intracellular signal transduction
GO:0051234	16515	4792	4	3	5875	3	1	false	0.542596114753176	0.772614504631354	0.0	establishment of localization
GO:0050793	16515	2287	4	1	9945	3	2	false	0.5434455382277547	0.772614504631354	0.0	regulation of developmental process
GO:0071702	16515	2495	4	2	4702	3	1	false	0.5458901895122227	0.772614504631354	0.0	organic substance transport
GO:0032879	16515	2429	4	1	10462	3	2	false	0.5473615005749972	0.772614504631354	0.0	regulation of localization
GO:0043005	16515	1047	4	1	1906	1	1	false	0.54931794333664	0.772614504631354	0.0	neuron projection
GO:0050789	16515	8917	4	3	13878	4	2	false	0.5497295707526534	0.772614504631354	0.0	regulation of biological process
GO:0051223	16515	642	4	1	1947	2	3	false	0.5508625017220392	0.772614504631354	0.0	regulation of protein transport
GO:0017076	16515	509	4	2	685	2	1	false	0.55186750330811	0.772614504631354	8.692066618454418E-169	purine nucleotide binding
GO:0031267	16515	384	4	2	515	2	1	false	0.5555966907179697	0.7739864629125305	3.6248893433568825E-126	small GTPase binding
GO:0009966	16515	2880	4	2	5336	3	4	false	0.5594808785209188	0.7739864629125305	0.0	regulation of signal transduction
GO:0043025	16515	472	4	1	843	1	2	false	0.5599051008303412	0.7739864629125305	2.652551411051871E-250	neuronal cell body
GO:0002444	16515	519	4	2	689	2	1	false	0.5671389273298661	0.7807058874122426	1.8541720097934E-166	myeloid leukocyte mediated immunity
GO:0019001	16515	386	4	2	509	2	1	false	0.5747335365006881	0.7830581131502341	1.399494660464006E-121	guanyl nucleotide binding
GO:0030424	16515	602	4	1	1047	1	1	false	0.5749761222538338	0.7830581131502341	3.60013370824989E-309	axon
GO:0098805	16515	1574	4	1	6329	3	1	false	0.5759880345968287	0.7830581131502341	0.0	whole membrane
GO:0030659	16515	712	4	1	2028	2	2	false	0.5790214743957189	0.783942654634533	0.0	cytoplasmic vesicle membrane
GO:0098588	16515	1881	4	1	3159	1	1	false	0.5954415954409462	0.7993427659564122	0.0	bounding membrane of organelle
GO:0031175	16515	915	4	1	1533	1	2	false	0.5968688845399999	0.7993427659564122	0.0	neuron projection development
GO:0015833	16515	1929	4	2	2495	2	2	false	0.597684864514521	0.7993427659564122	0.0	peptide transport
GO:0032990	16515	638	4	1	1057	1	1	false	0.6035950804161297	0.8039788722951687	2.1711294386699665E-307	cell part morphogenesis
GO:0032561	16515	386	4	2	492	2	2	false	0.6151789114633606	0.8161042817397002	1.0416129082549764E-110	guanyl ribonucleotide binding
GO:0051239	16515	2782	4	1	10089	3	2	false	0.6201398118023336	0.8193815184054929	0.0	regulation of multicellular organismal process
GO:0036230	16515	479	4	2	604	2	1	false	0.6286503465017906	0.8217275474714659	4.42232868641949E-133	granulocyte activation
GO:0034613	16515	2012	4	2	2533	2	2	false	0.6308718595430206	0.8217275474714659	0.0	cellular protein localization
GO:0051128	16515	2242	4	1	10141	4	2	false	0.6319622446784885	0.8217275474714659	0.0	regulation of cellular component organization
GO:0044271	16515	3707	4	1	5830	1	2	false	0.6358490566033003	0.8217275474714659	0.0	cellular nitrogen compound biosynthetic process
GO:0034774	16515	308	4	1	777	2	2	false	0.6359710225693247	0.8217275474714659	8.520039418807577E-226	secretory granule lumen
GO:0030030	16515	1456	4	1	6509	4	1	false	0.6369012905933855	0.8217275474714659	0.0	cell projection organization
GO:0005886	16515	5537	4	3	6400	3	2	false	0.6475180963728178	0.8288929560171453	0.0	plasma membrane
GO:0048812	16515	604	4	1	927	1	2	false	0.6515641855448621	0.8288929560171453	1.979770327319711E-259	neuron projection morphogenesis
GO:0043227	16515	7507	4	2	9283	2	1	false	0.6539507789273495	0.8288929560171453	0.0	membrane-bounded organelle
GO:0010038	16515	330	4	1	502	1	1	false	0.6573705179281637	0.8288929560171453	1.964419696631626E-139	response to metal ion
GO:0051049	16515	1594	4	1	5283	3	2	false	0.6596094221230109	0.8288929560171453	0.0	regulation of transport
GO:0043231	16515	7335	4	2	9029	2	2	false	0.6599481570113728	0.8288929560171453	0.0	intracellular membrane-bounded organelle
GO:0007409	16515	435	4	1	659	1	3	false	0.6600910470410094	0.8288929560171453	1.0891818025309468E-182	axonogenesis
GO:0043233	16515	3948	4	1	9283	2	2	false	0.6697388258474452	0.8378101661741804	0.0	organelle lumen
GO:0070013	16515	3948	4	1	9004	2	2	false	0.6847134177537803	0.8508400763759129	0.0	intracellular organelle lumen
GO:1901564	16515	6170	4	1	9003	1	2	false	0.6853271131903249	0.8508400763759129	0.0	organonitrogen compound metabolic process
GO:0007275	16515	4343	4	1	6284	1	2	false	0.6911203055396322	0.8548066936937557	0.0	multicellular organism development
GO:0005622	16515	10525	4	3	11845	3	1	false	0.7015317340347604	0.8621472585302717	0.0	intracellular
GO:0043933	16515	1711	4	1	6509	4	1	false	0.7048511696133443	0.8621472585302717	0.0	protein-containing complex subunit organization
GO:0005515	16515	5904	4	2	9221	3	1	false	0.7049167554548422	0.8621472585302717	0.0	protein binding
GO:0031090	16515	3159	4	1	9284	3	2	false	0.7128951769900052	0.8686759749248582	0.0	organelle membrane
GO:0048869	16515	3513	4	1	13027	4	2	false	0.7155531945700553	0.8686974207142	0.0	cellular developmental process
GO:0009987	16515	12841	4	4	13878	4	1	false	0.7329471922548509	0.886542743572963	0.0	cellular process
GO:0031974	16515	3948	4	1	10934	3	1	false	0.7392158562699492	0.8908498780689132	0.0	membrane-enclosed lumen
GO:0009058	16515	4757	4	1	9406	2	1	false	0.7557346352079608	0.9074331933701427	0.0	biosynthetic process
GO:0098590	16515	2390	4	1	6329	3	2	false	0.7589940821157433	0.908032920058471	0.0	plasma membrane region
GO:0044249	16515	4600	4	1	8896	2	2	false	0.7668224610890515	0.9138952846915747	0.0	cellular biosynthetic process
GO:0045055	16515	744	4	2	848	2	1	false	0.7696308836962505	0.9138952846915747	2.0969965795055626E-136	regulated exocytosis
GO:0005488	16515	9221	4	3	11969	4	1	false	0.772227626578291	0.9138952846915747	0.0	binding
GO:0051260	16515	166	4	1	214	1	1	false	0.7757009345794129	0.9147154389843256	5.180063649419843E-49	protein homooligomerization
GO:0110165	16515	10934	4	3	11845	3	1	false	0.786543683336195	0.9215788227812781	0.0	cellular anatomical entity
GO:0048523	16515	4164	4	1	12864	4	3	false	0.790841310358756	0.9215788227812781	0.0	negative regulation of cellular process
GO:0002283	16515	465	4	2	521	2	2	false	0.7963974605048588	0.9215788227812781	1.0986135721444786E-76	neutrophil activation involved in immune response
GO:0120025	16515	1906	4	1	2390	1	2	false	0.797489539750139	0.9215788227812781	0.0	plasma membrane bounded cell projection
GO:0042886	16515	1950	4	2	2183	2	1	false	0.7978807156211561	0.9215788227812781	3.676E-321	amide transport
GO:0034641	16515	5039	4	1	9147	2	2	false	0.798328159552171	0.9215788227812781	0.0	cellular nitrogen compound metabolic process
GO:0048519	16515	4686	4	1	13878	4	2	false	0.807585945825698	0.9257616633067812	0.0	negative regulation of biological process
GO:0007265	16515	376	4	2	521	3	1	false	0.8112584053137093	0.9257616633067812	4.034238376404617E-133	Ras protein signal transduction
GO:0008104	16515	2531	4	2	2808	2	1	false	0.8124060524294807	0.9257616633067812	0.0	protein localization
GO:0032940	16515	1368	4	2	1513	2	2	false	0.8174550719167955	0.9257616633067812	8.433213512315943E-207	secretion by cell
GO:0043312	16515	464	4	2	513	2	3	false	0.8179215399607204	0.9257616633067812	1.0396254784149285E-69	neutrophil degranulation
GO:0008150	16515	13878	4	4	14589	4	1	false	0.818834784262229	0.9257616633067812	0.0	biological_process
GO:0090174	16515	890	4	2	977	2	2	false	0.8297502391055215	0.9328841683513477	8.266259420119767E-127	organelle membrane fusion
GO:0048522	16515	4621	4	1	12886	4	3	false	0.8308056575287077	0.9328841683513477	0.0	positive regulation of cellular process
GO:0005575	16515	11845	4	3	14589	4	1	false	0.837238705872811	0.9340039559495402	0.0	cellular_component
GO:0002446	16515	475	4	2	519	2	1	false	0.8374807507754236	0.9340039559495402	5.914689965897923E-65	neutrophil mediated immunity
GO:0009437	16515	11	4	1	13	1	1	false	0.8461538461538451	0.9404885654885644	0.01282051282051281	carnitine metabolic process
GO:0032502	16515	5265	4	1	13878	4	1	false	0.8516814555915909	0.9410384670138975	0.0	developmental process
GO:0048518	16515	5275	4	1	13878	4	2	false	0.8523691889669952	0.9410384670138975	0.0	positive regulation of biological process
GO:0048731	16515	4127	4	1	4812	1	2	false	0.8576475477984249	0.943699141223016	0.0	system development
GO:0022607	16515	2668	4	1	6683	4	2	false	0.8698041518288042	0.9538852198389219	0.0	cellular component assembly
GO:0032555	16515	492	4	2	525	2	2	false	0.8781243184300331	0.9598103015398036	4.163968031458112E-53	purine ribonucleotide binding
GO:0042221	16515	3829	4	1	7281	3	1	false	0.893477656671982	0.9606370363817419	0.0	response to chemical
GO:0015031	16515	1899	4	2	2008	2	2	false	0.8943553141698485	0.9606370363817419	2.850273740397961E-183	protein transport
GO:0044085	16515	2890	4	1	6683	4	1	false	0.8963072722846042	0.9606370363817419	0.0	cellular component biogenesis
GO:0032501	16515	6028	4	1	13878	4	1	false	0.8976643674267893	0.9606370363817419	0.0	multicellular organismal process
GO:0017016	16515	364	4	2	384	2	1	false	0.8984171018278045	0.9606370363817419	8.281671582729904E-34	Ras GTPase binding
GO:0008152	16515	9406	4	2	13878	4	1	false	0.898537837852597	0.9606370363817419	0.0	metabolic process
GO:0044237	16515	8863	4	2	13059	4	2	false	0.8993197787403542	0.9606370363817419	0.0	cellular metabolic process
GO:0099500	16515	848	4	2	890	2	2	false	0.9077943908699212	0.9638966032897635	5.0133519213091185E-73	vesicle fusion to plasma membrane
GO:0000902	16515	960	4	1	1057	1	1	false	0.9082308420055522	0.9638966032897635	4.187268842637695E-140	cell morphogenesis
GO:0048856	16515	4812	4	1	5265	1	1	false	0.9139601139625344	0.9668581269893048	0.0	anatomical structure development
GO:0017111	16515	1279	4	3	1312	3	1	false	0.9263699807250886	0.9760383386581463	1.671504200825845E-66	nucleoside-triphosphatase activity
GO:0004029	16515	13	4	1	14	1	1	false	0.9285714285714279	0.9760383386581463	0.07142857142857141	aldehyde dehydrogenase (NAD+) activity
GO:0043229	16515	9004	4	2	10673	3	2	false	0.9343130735760479	0.9789458637150311	0.0	intracellular organelle
GO:0043226	16515	9283	4	2	10934	3	1	false	0.938509850624058	0.9801080264331279	0.0	organelle
GO:0006996	16515	4814	4	2	6509	4	1	false	0.9432160041349426	0.9801080264331279	0.0	organelle organization
GO:0006810	16515	4702	4	3	4792	3	1	false	0.9446963562444106	0.9801080264331279	1.9528703698435357E-193	transport
GO:0030154	16515	3328	4	1	3513	1	1	false	0.9473384571602879	0.9801080264331279	6.4067112836E-314	cell differentiation
GO:0048699	16515	1380	4	1	1450	1	1	false	0.9517241379311188	0.9815587504054485	3.2946673344839256E-121	generation of neurons
GO:0001883	16515	379	4	2	386	2	1	false	0.9640131888833484	0.9880384396966406	4.169467267287772E-15	purine nucleoside binding
GO:0032549	16515	379	4	2	386	2	1	false	0.9640131888833484	0.9880384396966406	4.169467267287772E-15	ribonucleoside binding
GO:0032550	16515	376	4	2	382	2	2	false	0.9687925135013111	0.989853220316557	2.410394908023963E-13	purine ribonucleoside binding
GO:0005925	16515	399	4	1	406	1	1	false	0.982758620689645	0.9962265941074357	2.9196624968407593E-15	focal adhesion
GO:0042119	16515	475	4	2	479	2	1	false	0.9833509490657283	0.9962265941074357	4.616602686116495E-10	neutrophil activation
GO:0120036	16515	1437	4	1	1456	1	1	false	0.9869505494513129	0.9962265941074357	1.0870553178834464E-43	plasma membrane bounded cell projection organization
GO:0006807	16515	8339	4	1	9406	2	1	false	0.9871424610304683	0.9962265941074357	0.0	nitrogen compound metabolic process
GO:0005525	16515	360	4	1	386	2	3	false	0.9956261355224373	0.998095145087133	5.349837600433E-41	GTP binding
GO:0120039	16515	616	4	1	618	1	1	false	0.9967637540452995	0.998095145087133	5.24513120695616E-6	plasma membrane bounded cell projection morphogenesis
GO:0071704	16515	8995	4	1	9406	2	1	false	0.998095145087133	0.998095145087133	0.0	organic substance metabolic process
GO:0000000	16515	14589	4	4	0	0	0	true	1.0	1.0	1.0	Gene Ontology
GO:0005764	16515	673	4	1	673	1	1	true	1.0	1.0	1.0	lysosome
GO:0016462	16515	1312	4	3	1312	3	1	true	1.0	1.0	1.0	pyrophosphatase activity
GO:0016620	16515	138	4	1	138	1	1	true	1.0	1.0	1.0	oxidoreductase activity, acting on the aldehyde or oxo group of donors, NAD or NADP as acceptor
GO:0016818	16515	1312	4	3	1312	3	1	true	1.0	1.0	1.0	hydrolase activity, acting on acid anhydrides, in phosphorus-containing anhydrides
