## Supplementary File S4 for "PIGNON: A protein-protein interaction-guided functional enrichment analysis for quantitative proteomics": table-mcl2_cluster867-Parent-Child-Union-Benjamini-Hochberg.txt

ID	Pop.total	Pop.term	Study.total	Study.term	Pop.family	Study.family	nparents	is.trivial	p	p.adjusted	p.min	name
GO:0048489	16515	40	4	4	4703	4	3	false	4.489150922707372E-9	1.086374523295184E-6	1.2270912241020576E-99	synaptic vesicle transport
GO:0030117	16515	91	4	4	6363	4	3	false	3.916683526132447E-8	3.227915101075792E-6	1.8992109232480043E-206	membrane coat
GO:0048475	16515	91	4	4	6329	4	1	false	4.001547645961726E-8	3.227915101075792E-6	3.103347573546092E-206	coated membrane
GO:0030119	16515	38	4	4	1005	4	2	false	1.7469780032731684E-6	1.0569216919802669E-4	8.787205365108103E-70	AP-type membrane coat adaptor complex
GO:0008088	16515	60	4	4	1353	4	2	false	3.5078620463941474E-6	1.6978052304547674E-4	4.1588115624613614E-106	axo-dendritic transport
GO:0099568	16515	282	4	4	6076	4	1	false	4.546482739791935E-6	1.833748038382747E-4	0.0	cytoplasmic region
GO:0120111	16515	82	4	4	1183	4	2	false	2.1541791765509824E-5	7.126117216736768E-4	8.718925535001856E-129	neuron projection cytoplasm
GO:0007017	16515	896	4	4	12841	4	1	false	2.3557412286733116E-5	7.126117216736768E-4	0.0	microtubule-based process
GO:0098930	16515	51	4	4	609	4	2	false	4.403472725127434E-5	0.0011840448883120433	1.2901176120836754E-75	axonal transport
GO:1904115	16515	55	4	4	615	4	2	false	5.778036473477175E-5	0.0013982848265814763	6.260923144545972E-80	axon cytoplasm
GO:0099111	16515	440	4	4	4764	4	2	false	7.186754959301131E-5	0.001581086091046249	0.0	microtubule-based transport
GO:0097479	16515	52	4	4	518	4	1	false	9.129823265856057E-5	0.0018411810252809714	8.166180132056565E-73	synaptic vesicle localization
GO:0072384	16515	77	4	4	718	4	2	false	1.2323516093019348E-4	0.0022940699188543708	1.1929162407887686E-105	organelle transport along microtubule
GO:0099518	16515	64	4	4	570	4	2	false	1.459901420948123E-4	0.0025235438847817553	2.1081591228683625E-86	vesicle cytoskeletal trafficking
GO:0098796	16515	1005	4	4	8532	4	2	false	1.915007568850945E-4	0.003089545544412858	0.0	membrane protein complex
GO:0005623	16515	1465	4	4	11845	4	1	false	2.3315790820676305E-4	0.0035224316074598007	0.0	cell
GO:0032838	16515	243	4	4	1927	4	2	false	2.4744354267279594E-4	0.0035224316074598007	2.871508E-316	plasma membrane bounded cell projection cytoplasm
GO:0051656	16515	691	4	4	4820	4	2	false	4.1926382460784675E-4	0.005636769197505495	0.0	establishment of organelle localization
GO:0051649	16515	801	4	4	5310	4	3	false	5.144994626295455E-4	0.006553098418755264	0.0	establishment of localization in cell
GO:0061088	16515	5	4	1	8558	1	4	false	5.842486562248866E-4	0.0070694087403211274	2.6171426576630727E-18	regulation of sequestering of zinc ion
GO:0006928	16515	2076	4	4	12841	4	1	false	6.814924745510977E-4	0.007853389468636458	0.0	movement of cell or subcellular component
GO:0046907	16515	1873	4	4	11294	4	3	false	7.54394697898314E-4	0.008298341676881454	0.0	intracellular transport
GO:0099514	16515	16	4	4	86	4	2	false	8.570533845368117E-4	0.00901769213295254	1.0344828145516097E-17	synaptic vesicle cytoskeletal transport
GO:0042995	16515	1906	4	4	10934	4	1	false	9.209704031243891E-4	0.009286451564837591	0.0	cell projection
GO:0048499	16515	4	4	1	2081	1	2	false	0.0019221528111477858	0.018606439211910564	1.2834406604692498E-12	synaptic vesicle membrane organization
GO:0043482	16515	12	4	1	5969	1	3	false	0.0020103869995004293	0.018712063610734766	2.36768080964611E-37	cellular pigment accumulation
GO:0072665	16515	55	4	2	1178	2	1	false	0.0021420751154332144	0.019199339923512512	5.582260298754358E-96	protein localization to vacuole
GO:0097708	16515	2016	4	4	9006	4	2	false	0.002505130895507653	0.021651488454030428	0.0	intracellular vesicle
GO:0007018	16515	540	4	4	2358	4	2	false	0.0027269018434021718	0.022755525727700884	0.0	microtubule-based movement
GO:0098943	16515	4	4	1	2146	2	5	false	0.003725258897673366	0.029368959228424876	1.134768509857151E-12	neurotransmitter receptor transport, postsynaptic endosome to lysosome
GO:0030705	16515	465	4	4	1873	4	1	false	0.003762139405294096	0.029368959228424876	0.0	cytoskeleton-dependent intracellular transport
GO:0007034	16515	131	4	2	4702	4	1	false	0.004455229354024044	0.033692671989806834	4.4956951669857444E-259	vacuolar transport
GO:0043476	16515	12	4	1	2504	1	2	false	0.00479233226837009	0.03514376996804733	8.094493768166931E-33	pigment accumulation
GO:0006623	16515	36	4	2	493	2	3	false	0.005194676693218333	0.03681900188322922	1.5734362412423081E-55	protein targeting to vacuole
GO:0031982	16515	2029	4	4	7507	4	1	false	0.005325062255838937	0.03681900188322922	0.0	vesicle
GO:0072666	16515	44	4	2	545	2	2	false	0.006381543443066815	0.04289815314506026	6.2789917675267E-66	establishment of protein localization to vacuole
GO:0051640	16515	807	4	4	2730	4	1	false	0.007595647802208486	0.04967964238201226	0.0	organelle localization
GO:0005774	16515	390	4	2	4059	2	3	false	0.009210498037133476	0.05865632960490266	0.0	vacuolar membrane
GO:0050931	16515	33	4	1	3333	1	2	false	0.009900990099024821	0.06143691292215402	5.6773305126529626E-80	pigment cell differentiation
GO:0031410	16515	2016	4	4	6076	4	2	false	0.012095580138353802	0.0731782598370405	0.0	cytoplasmic vesicle
GO:0031090	16515	3159	4	4	9284	4	2	false	0.01338793234516476	0.07902145432999687	0.0	organelle membrane
GO:0099517	16515	16	4	4	43	4	2	false	0.014747589336358701	0.08366869406069184	3.770992892805634E-12	synaptic vesicle transport along microtubule
GO:0033059	16515	48	4	1	12844	4	2	false	0.014866751424007228	0.08366869406069184	8.212639009469201E-137	cellular pigmentation
GO:0048490	16515	16	4	4	42	4	2	false	0.0162601626016263	0.08943089430894464	6.005655347801604E-12	anterograde synaptic vesicle transport
GO:0048753	16515	25	4	1	1472	1	2	false	0.016983695652163924	0.0913345410627482	1.2076934720896998E-54	pigment granule organization
GO:0098590	16515	2390	4	4	6329	4	2	false	0.020303560501983304	0.1068143835104339	0.0	plasma membrane region
GO:0043485	16515	10	4	1	1873	4	2	false	0.02120254135555765	0.10903944890609236	6.995796088003012E-27	endosome to pigment granule transport
GO:0012506	16515	733	4	3	3955	4	2	false	0.021863458345669325	0.10903944890609236	0.0	vesicle membrane
GO:0045184	16515	1978	4	4	5129	4	2	false	0.02207823552230796	0.10903944890609236	0.0	establishment of protein localization
GO:0032991	16515	4639	4	4	11845	4	1	false	0.02350798420342474	0.11377864354457574	0.0	protein-containing complex
GO:0043473	16515	92	4	1	13878	4	1	false	0.026257084912785236	0.12459244213517699	1.3551151082350775E-239	pigmentation
GO:0051238	16515	9	4	1	296	1	1	false	0.030405405405402625	0.1412069917012343	2.352178013753257E-17	sequestering of metal ion
GO:0006896	16515	15	4	1	1919	4	3	false	0.030925498182501725	0.1412069917012343	7.837867615252087E-38	Golgi to vacuole transport
GO:0051179	16515	5875	4	4	13878	4	1	false	0.0320972708100425	0.14384332474130157	0.0	localization
GO:0000323	16515	673	4	2	3678	2	1	false	0.033440978952544	0.14556390977444228	0.0	lytic vacuole
GO:0047496	16515	43	4	4	98	4	2	false	0.03416401829315316	0.14556390977444228	8.136898935330265E-29	vesicle transport along microtubule
GO:0048007	16515	6	4	1	175	1	2	false	0.034285714285715745	0.14556390977444228	2.7335411602309993E-11	antigen processing and presentation, exogenous lipid antigen via MHC class Ib
GO:0048757	16515	10	4	1	254	1	3	false	0.039370078740153046	0.1642682595709834	3.884591463857597E-18	pigment granule maturation
GO:0021700	16515	233	4	1	5265	1	1	false	0.04425451092129961	0.18151850242295772	0.0	developmental maturation
GO:0071705	16515	2183	4	4	4702	4	1	false	0.04639214596863697	0.18475379023149116	0.0	nitrogen compound transport
GO:0051641	16515	2730	4	4	5875	4	1	false	0.04657017026496265	0.18475379023149116	0.0	cellular localization
GO:0006886	16515	1362	4	4	2870	4	3	false	0.05060277258108108	0.19751404781647777	0.0	intracellular protein transport
GO:0033036	16515	2808	4	4	5875	4	1	false	0.052128135017359085	0.20023823292382378	0.0	macromolecule localization
GO:0044306	16515	158	4	1	10934	4	2	false	0.05656809829740113	0.21389812168704803	0.0	neuron projection terminus
GO:0001865	16515	5	4	1	86	1	1	false	0.05813953488372127	0.2164579606440084	2.8713930063547988E-8	NK T cell differentiation
GO:0050865	16515	499	4	1	8443	1	2	false	0.059102214852388306	0.21670812112542379	0.0	regulation of cell activation
GO:0050867	16515	310	4	1	5055	1	3	false	0.061325420375865365	0.2215037571784988	0.0	positive regulation of cell activation
GO:0055069	16515	35	4	1	528	1	2	false	0.06628787878786922	0.22859070591187822	1.669056296037069E-55	zinc ion homeostasis
GO:0045785	16515	378	4	1	5701	1	3	false	0.06630415716527947	0.22859070591187822	0.0	positive regulation of cell adhesion
GO:0006882	16515	33	4	1	496	1	3	false	0.0665322580645263	0.22859070591187822	2.88765795723765E-52	cellular zinc ion homeostasis
GO:1903708	16515	168	4	1	2505	1	5	false	0.06706586826340229	0.22859070591187822	7.778440961046042E-267	positive regulation of hemopoiesis
GO:0030155	16515	631	4	1	9139	1	2	false	0.06904475325534028	0.22994332298465528	0.0	regulation of cell adhesion
GO:0071944	16515	5612	4	4	10934	4	1	false	0.06936306850363569	0.22994332298465528	0.0	cell periphery
GO:0010256	16515	473	4	1	6509	1	1	false	0.0726686126899401	0.23594010776576232	0.0	endomembrane system organization
GO:0005737	16515	6076	4	4	11683	4	2	false	0.07312193422492634	0.23594010776576232	0.0	cytoplasm
GO:0071702	16515	2495	4	4	4702	4	1	false	0.07918832132398129	0.2521522863210983	0.0	organic substance transport
GO:0002475	16515	18	4	1	218	1	1	false	0.08256880733944492	0.25950196592396974	1.0651895908914654E-26	antigen processing and presentation via MHC class Ib
GO:0019882	16515	218	4	1	2527	1	1	false	0.0862683023346665	0.26765293801268325	1.245E-321	antigen processing and presentation
GO:0043005	16515	1047	4	4	1906	4	1	false	0.09081791908580908	0.274532047646056	0.0	neuron projection
GO:0051136	16515	5	4	1	55	1	2	false	0.09090909090908984	0.274532047646056	2.8745866703690744E-7	regulation of NK T cell differentiation
GO:0099637	16515	46	4	1	1926	4	2	false	0.09223565345571202	0.274532047646056	7.61417875574432E-94	neurotransmitter receptor transport
GO:0051138	16515	4	4	1	43	1	3	false	0.09302325581395285	0.274532047646056	8.103071063933345E-6	positive regulation of NK T cell differentiation
GO:0051650	16515	503	4	4	897	4	3	false	0.09835997860189337	0.2867845159235927	2.696098455078724E-266	establishment of vesicle localization
GO:0150034	16515	309	4	1	10934	4	2	false	0.10835383843451188	0.30984915847324607	0.0	distal axon
GO:0030424	16515	602	4	4	1047	4	1	false	0.10883131599266907	0.30984915847324607	3.60013370824989E-309	axon
GO:0016020	16515	6329	4	4	10934	4	1	false	0.11221493266943235	0.3157676012325887	0.0	membrane
GO:1902107	16515	132	4	1	1158	1	4	false	0.11398963730565394	0.31707462330997993	1.027575631267334E-177	positive regulation of leukocyte differentiation
GO:0030659	16515	712	4	3	2028	4	2	false	0.1272958630578463	0.3471246990504325	0.0	cytoplasmic vesicle membrane
GO:0070727	16515	2015	4	4	3370	4	2	false	0.1276615628739194	0.3471246990504325	0.0	cellular macromolecule localization
GO:0002521	16515	452	4	1	3353	1	2	false	0.13480465254984159	0.3612007686710568	0.0	leukocyte differentiation
GO:1902105	16515	240	4	1	1767	1	3	false	0.13582342954159576	0.3612007686710568	4.608668090897521E-304	regulation of leukocyte differentiation
GO:0002682	16515	1311	4	1	9249	1	2	false	0.1417450535195048	0.3717357910905948	0.0	regulation of immune system process
GO:0006892	16515	95	4	1	665	1	1	false	0.1428571428571294	0.3717357910905948	8.144876065214141E-118	post-Golgi vesicle-mediated transport
GO:0002684	16515	887	4	1	6068	1	3	false	0.14617666446958225	0.37317145498755194	0.0	positive regulation of immune system process
GO:1903706	16515	406	4	1	2745	1	3	false	0.14790528233154493	0.37317145498755194	0.0	regulation of hemopoiesis
GO:0043195	16515	78	4	1	525	1	2	false	0.14857142857142977	0.37317145498755194	3.146986815496604E-95	terminal bouton
GO:0045597	16515	884	4	1	5910	1	4	false	0.14957698815616752	0.37317145498755194	0.0	positive regulation of cell differentiation
GO:0051235	16515	296	4	1	7011	4	2	false	0.1585122255750502	0.3914281488690015	0.0	maintenance of location
GO:0002520	16515	859	4	1	5348	1	2	false	0.16062079281931146	0.392628604669428	0.0	immune system development
GO:0051094	16515	1228	4	1	7511	1	3	false	0.16349354280371506	0.39565437358499045	0.0	positive regulation of developmental process
GO:0051648	16515	518	4	4	807	4	1	false	0.16905060441706982	0.40505194325674154	8.105257218839552E-228	vesicle localization
GO:0045621	16515	87	4	1	494	1	4	false	0.17611336032392333	0.4178375803763671	2.945789461897753E-99	positive regulation of lymphocyte differentiation
GO:0098793	16515	525	4	1	10934	4	2	false	0.1786888226868679	0.4194755582946235	0.0	presynapse
GO:0046916	16515	96	4	1	532	1	2	false	0.18045112781957703	0.4194755582946235	1.8904459297886234E-108	cellular transition metal ion homeostasis
GO:0045595	16515	1604	4	1	8813	1	3	false	0.18200385793774987	0.4194755582946235	0.0	regulation of cell differentiation
GO:0051240	16515	1553	4	1	7916	1	3	false	0.19618494189035546	0.4444417594496952	0.0	positive regulation of multicellular organismal process
GO:0002696	16515	304	4	1	1547	1	4	false	0.19650937297982393	0.4444417594496952	0.0	positive regulation of leukocyte activation
GO:0055076	16515	117	4	1	571	1	1	false	0.20490367775835894	0.4578716685268668	4.222830118030812E-125	transition metal ion homeostasis
GO:0043679	16515	139	4	1	674	1	3	false	0.20623145400590281	0.4578716685268668	2.8332111861704507E-148	axon terminus
GO:0098794	16515	620	4	1	10934	4	2	false	0.20826854225372143	0.45819079295818715	0.0	postsynapse
GO:0050793	16515	2287	4	1	9945	1	2	false	0.22996480643445902	0.49277925139991446	0.0	regulation of developmental process
GO:0030123	16515	9	4	2	38	4	1	false	0.23271692745377204	0.49277925139991446	6.134531251878674E-9	AP-3 adaptor complex
GO:0046635	16515	56	4	1	240	1	3	false	0.2333333333333316	0.49277925139991446	3.894846379161416E-56	positive regulation of alpha-beta T cell activation
GO:0032119	16515	8	4	1	34	1	2	false	0.2352941176470578	0.49277925139991446	5.507759221035385E-8	sequestering of zinc ion
GO:0019725	16515	841	4	1	12869	4	3	false	0.23690200262127217	0.49277925139991446	0.0	cellular homeostasis
GO:0051020	16515	515	4	1	2163	1	1	false	0.2380952380954571	0.49277925139991446	0.0	GTPase binding
GO:0045582	16515	76	4	1	319	1	4	false	0.23824451410657022	0.49277925139991446	1.6437880099942603E-75	positive regulation of T cell differentiation
GO:0072594	16515	534	4	2	2220	4	2	false	0.24575626855008015	0.5040086185518593	0.0	establishment of protein localization to organelle
GO:0045619	16515	150	4	1	604	1	3	false	0.24834437086096697	0.5050364516668404	2.489666757613444E-146	regulation of lymphocyte differentiation
GO:0002694	16515	468	4	1	1827	1	3	false	0.25615763546792225	0.5091689434246561	0.0	regulation of leukocyte activation
GO:0046634	16515	82	4	1	319	1	2	false	0.2570532915360393	0.5091689434246561	2.1420139943141881E-78	regulation of alpha-beta T cell activation
GO:0048534	16515	816	4	1	3162	1	2	false	0.2580645161287946	0.5091689434246561	0.0	hematopoietic or lymphoid organ development
GO:0098805	16515	1574	4	2	6329	4	1	false	0.2594871650692467	0.5091689434246561	0.0	whole membrane
GO:0005765	16515	344	4	2	673	2	2	false	0.2608964834076751	0.5091689434246561	9.807028884111846E-202	lysosomal membrane
GO:0098978	16515	331	4	1	1222	1	1	false	0.2708674304420375	0.5243993453357846	3.922962351009685E-309	glutamatergic synapse
GO:0046631	16515	116	4	1	422	1	1	false	0.27488151658762633	0.5254369965573894	3.8716569327656174E-107	alpha-beta T cell activation
GO:0051239	16515	2782	4	1	10089	1	2	false	0.27574586182970434	0.5254369965573894	0.0	regulation of multicellular organismal process
GO:0022409	16515	241	4	1	852	1	3	false	0.2828638497650997	0.5347894659621416	1.3207425402735992E-219	positive regulation of cell-cell adhesion
GO:0061024	16515	1951	4	1	6509	1	1	false	0.2997388231671678	0.5623007380345318	0.0	membrane organization
GO:0016050	16515	1460	4	1	4814	1	1	false	0.3032820938934419	0.5645712824785611	0.0	vesicle organization
GO:0006622	16515	20	4	1	119	2	3	false	0.3090727816550376	0.5709588790879321	4.073011819983492E-23	protein targeting to lysosome
GO:0048193	16515	665	4	1	2128	1	1	false	0.31249999999983424	0.571881452603815	0.0	Golgi vesicle transport
GO:0046637	16515	55	4	1	174	1	3	false	0.3160919540229967	0.571881452603815	1.101517519027427E-46	regulation of alpha-beta T cell differentiation
GO:0022610	16515	1260	4	1	13878	4	1	false	0.3166616307806248	0.571881452603815	0.0	biological adhesion
GO:0045580	16515	124	4	1	384	1	3	false	0.3229166666667066	0.5788580246914296	2.855143408094901E-104	regulation of T cell differentiation
GO:0046638	16515	42	4	1	129	1	4	false	0.3255813953488386	0.5793433652530805	5.953179988430064E-35	positive regulation of alpha-beta T cell differentiation
GO:0008089	16515	42	4	4	55	4	2	false	0.32818753573469717	0.5797181288160345	6.890929718969019E-13	anterograde axonal transport
GO:0048003	16515	6	4	1	18	1	1	false	0.3333333333333344	0.5842956120097546	5.3867700926524536E-5	antigen processing and presentation of lipid antigen via MHC class Ib
GO:0009605	16515	2447	4	1	7281	1	1	false	0.3360802087618808	0.5842956120097546	0.0	response to external stimulus
GO:0001775	16515	1263	4	1	12841	4	1	false	0.3391290584205937	0.5842956120097546	0.0	cell activation
GO:0010008	16515	454	4	1	2387	2	3	false	0.34428349143231207	0.5842956120097546	0.0	endosome membrane
GO:0006605	16515	406	4	2	1362	4	1	false	0.344865516833458	0.5842956120097546	0.0	protein targeting
GO:2000026	16515	1794	4	1	5196	1	3	false	0.345265588914855	0.5842956120097546	0.0	regulation of multicellular organismal development
GO:0005794	16515	859	4	1	8452	4	3	false	0.34870048094492867	0.586010530476894	0.0	Golgi apparatus
GO:0015833	16515	1929	4	4	2495	4	2	false	0.3570589627734433	0.5959190964908502	0.0	peptide transport
GO:0046632	16515	86	4	1	235	1	2	false	0.36595744680847997	0.603126209831521	1.7321330329953772E-66	alpha-beta T cell differentiation
GO:0019899	16515	2163	4	1	5904	1	1	false	0.3663617886166677	0.603126209831521	0.0	enzyme binding
GO:0050870	16515	189	4	1	508	1	4	false	0.37204724409456225	0.6071962779105504	6.580532867089402E-145	positive regulation of T cell activation
GO:0065008	16515	3583	4	1	9584	1	1	false	0.373852253754843	0.6071962779105504	0.0	regulation of biological quality
GO:0061462	16515	34	4	2	55	2	1	false	0.37777777777777954	0.6086427599967367	1.1880310858726769E-15	protein localization to lysosome
GO:0022407	16515	368	4	1	969	1	2	false	0.3797729618161456	0.6086427599967367	1.4663086252680296E-278	regulation of cell-cell adhesion
GO:0034613	16515	2012	4	4	2533	4	2	false	0.3978363700862411	0.6333973786899365	0.0	cellular protein localization
GO:0120025	16515	1906	4	4	2390	4	2	false	0.40422467123405664	0.6393618982917759	0.0	plasma membrane bounded cell projection
GO:0030098	16515	308	4	1	746	1	2	false	0.41286863270765706	0.6413353983821972	8.01678692437044E-219	lymphocyte differentiation
GO:0051251	16515	269	4	1	651	1	3	false	0.4132104454684448	0.6413353983821972	6.437620098865384E-191	positive regulation of lymphocyte activation
GO:0007159	16515	308	4	1	745	1	1	false	0.4134228187918296	0.6413353983821972	1.365416220452581E-218	leukocyte cell-cell adhesion
GO:0030217	16515	212	4	1	498	1	2	false	0.42570281124504683	0.6508247738316232	8.428030331917268E-147	T cell differentiation
GO:0017137	16515	155	4	1	364	1	1	false	0.4258241758242001	0.6508247738316232	3.508882523150962E-107	Rab GTPase binding
GO:0043227	16515	7507	4	4	9283	4	1	false	0.4276080125587937	0.6508247738316232	0.0	membrane-bounded organelle
GO:0005575	16515	11845	4	4	14589	4	1	false	0.43450700126855274	0.6531729473900771	0.0	cellular_component
GO:0045321	16515	1132	4	1	2605	1	2	false	0.43454894433802654	0.6531729473900771	0.0	leukocyte activation
GO:0044419	16515	1871	4	1	13878	4	1	false	0.4397249972613265	0.6568731440570433	0.0	interspecies interaction between organisms
GO:0051234	16515	4792	4	4	5875	4	1	false	0.44252261470480175	0.6569967653899511	0.0	establishment of localization
GO:0048066	16515	42	4	1	92	1	1	false	0.45652173913042726	0.6736479321314841	3.435485169298353E-27	developmental pigmentation
GO:0042592	16515	1707	4	1	3583	1	1	false	0.4764164108288804	0.6987440692156913	0.0	homeostatic process
GO:0044403	16515	901	4	1	1871	1	1	false	0.48156066274726167	0.702034219185767	0.0	symbiotic process
GO:0043229	16515	9004	4	4	10673	4	2	false	0.5064664032172089	0.7339213747219434	0.0	intracellular organelle
GO:0030054	16515	1821	4	1	10934	4	1	false	0.5175174953421782	0.7420891237684877	0.0	cell junction
GO:0043226	16515	9283	4	4	10934	4	1	false	0.5195109770397675	0.7420891237684877	0.0	organelle
GO:0030131	16515	23	4	2	58	4	2	false	0.5217785843920233	0.7420891237684877	1.1364634933673295E-16	clathrin adaptor complex
GO:0007041	16515	95	4	2	131	2	1	false	0.5243687610099644	0.7420891237684877	4.535969382485117E-33	lysosomal transport
GO:0050863	16515	289	4	1	529	1	2	false	0.5463137996218613	0.7640369579649041	1.585799631091161E-157	regulation of T cell activation
GO:0046649	16515	621	4	1	1132	1	1	false	0.5485865724382842	0.7640369579649041	0.0	lymphocyte activation
GO:0000139	16515	665	4	1	2012	2	2	false	0.551902409510713	0.7640369579649041	0.0	Golgi membrane
GO:0002376	16515	2527	4	1	13878	4	1	false	0.5525060646440423	0.7640369579649041	0.0	immune system process
GO:0005886	16515	5537	4	4	6400	4	2	false	0.5601633805450467	0.7702246482494391	0.0	plasma membrane
GO:0005773	16515	3678	4	2	8452	4	2	false	0.5845674652866065	0.7992391333297106	0.0	vacuole
GO:0098609	16515	745	4	1	1255	1	1	false	0.5936254980083338	0.8070638793147009	0.0	cell-cell adhesion
GO:0051249	16515	406	4	1	678	1	2	false	0.5988200589969784	0.8095779568562502	1.5695330356692712E-197	regulation of lymphocyte activation
GO:1903039	16515	206	4	1	340	1	3	false	0.605882352941088	0.8145751633985739	2.187934877513681E-98	positive regulation of leukocyte cell-cell adhesion
GO:0048878	16515	1045	4	1	1707	1	1	false	0.6121851200940747	0.8185016522804756	0.0	chemical homeostasis
GO:0055082	16515	717	4	1	1156	1	2	false	0.6202422145332385	0.8209544061222545	0.0	cellular chemical homeostasis
GO:0005622	16515	10525	4	4	11845	4	1	false	0.6233336349876148	0.8209544061222545	0.0	intracellular
GO:0031503	16515	549	4	1	2531	4	1	false	0.6241967385392347	0.8209544061222545	0.0	protein-containing complex localization
GO:0042886	16515	1950	4	4	2183	4	1	false	0.6364740674161816	0.8325768881876537	3.676E-321	amide transport
GO:0005515	16515	5904	4	1	9221	1	1	false	0.6402776271612878	0.8330493858765141	0.0	protein binding
GO:0048513	16515	3125	4	1	4812	1	2	false	0.6494181213633105	0.8398974870484679	0.0	animal organ development
GO:0032879	16515	2429	4	1	10462	4	2	false	0.6524823453103801	0.8398974870484679	0.0	regulation of localization
GO:0008104	16515	2531	4	4	2808	4	1	false	0.6599005903888544	0.8449520786989565	0.0	protein localization
GO:0005768	16515	865	4	1	3629	4	2	false	0.663659316367223	0.8452923924256209	0.0	endosome
GO:0045202	16515	1222	4	1	1821	1	1	false	0.6710598572206609	0.8502433793057588	0.0	synapse
GO:0042110	16515	422	4	1	621	1	1	false	0.6795491143318819	0.8514979757087294	2.0350217108907248E-168	T cell activation
GO:0030118	16515	45	4	2	91	4	1	false	0.6833559698728056	0.8514979757087294	4.8686031033604515E-27	clathrin coat
GO:0072507	16515	447	4	1	652	1	2	false	0.6855828220858939	0.8514979757087294	1.5162498349701476E-175	divalent inorganic cation homeostasis
GO:0050801	16515	717	4	1	1045	1	1	false	0.6861244019140589	0.8514979757087294	1.6318728044228007E-281	ion homeostasis
GO:0007275	16515	4343	4	1	6284	1	2	false	0.6911203055396322	0.8533220099009744	0.0	multicellular organism development
GO:1903037	16515	278	4	1	396	1	2	false	0.7020202020200965	0.8623801466439764	3.9608440227055116E-104	regulation of leukocyte cell-cell adhesion
GO:0006873	16515	590	4	1	834	1	2	false	0.7074340527576426	0.8646416200371188	3.900428870011724E-218	cellular ion homeostasis
GO:0048869	16515	3513	4	1	13027	4	2	false	0.7155531945700553	0.8701702165123285	0.0	cellular developmental process
GO:0110165	16515	10934	4	4	11845	4	1	false	0.7260352138653201	0.8738492612333005	0.0	cellular anatomical entity
GO:0072503	16515	432	4	1	591	1	2	false	0.7309644670052866	0.8738492612333005	9.438586831544698E-149	cellular divalent inorganic cation homeostasis
GO:0009987	16515	12841	4	4	13878	4	1	false	0.7329471922548509	0.8738492612333005	0.0	cellular process
GO:0010970	16515	435	4	4	470	4	2	false	0.7330223141750414	0.8738492612333005	1.1339005228704009E-53	transport along microtubule
GO:0006996	16515	4814	4	1	6509	1	1	false	0.7395913350707962	0.8759355264395701	0.0	organelle organization
GO:0072657	16515	581	4	1	2012	4	1	false	0.7444240014359882	0.8759355264395701	0.0	protein localization to membrane
GO:0031267	16515	384	4	1	515	1	1	false	0.7456310679609564	0.8759355264395701	3.6248893433568825E-126	small GTPase binding
GO:0005488	16515	9221	4	1	11969	1	1	false	0.7704068844477681	0.9006689180500477	0.0	binding
GO:0098852	16515	344	4	2	390	2	1	false	0.7777470173358718	0.9046243136378652	5.6465436715168856E-61	lytic vacuole membrane
GO:0012505	16515	3456	4	1	10934	4	3	false	0.7812664526872473	0.9046243136378652	0.0	endomembrane system
GO:0015031	16515	1899	4	4	2008	4	2	false	0.7997798352418055	0.9133585496425263	2.850273740397961E-183	protein transport
GO:0019884	16515	175	4	1	218	1	1	false	0.8027522935779051	0.9133585496425263	1.433124354985921E-46	antigen processing and presentation of exogenous antigen
GO:0006875	16515	511	4	1	636	1	2	false	0.8034591194966896	0.9133585496425263	3.29941028818315E-136	cellular metal ion homeostasis
GO:0033365	16515	1178	4	2	2012	4	1	false	0.8039064920407359	0.9133585496425263	0.0	protein localization to organelle
GO:0098588	16515	1881	4	2	3159	4	1	false	0.8156545532564751	0.9216651990300438	0.0	bounding membrane of organelle
GO:0008150	16515	13878	4	4	14589	4	1	false	0.818834784262229	0.9216651990300438	0.0	biological_process
GO:0048522	16515	4621	4	1	12886	4	3	false	0.8308056575287077	0.9308100422312373	0.0	positive regulation of cellular process
GO:0032502	16515	5265	4	1	13878	4	1	false	0.8516814555915909	0.9462079987615268	0.0	developmental process
GO:0048518	16515	5275	4	1	13878	4	2	false	0.8523691889669952	0.9462079987615268	0.0	positive regulation of biological process
GO:0048731	16515	4127	4	1	4812	1	2	false	0.8576475477984249	0.9477201213115014	0.0	system development
GO:0055065	16515	571	4	1	652	1	2	false	0.8757668711654794	0.9633435582820272	1.1535948196394761E-105	metal ion homeostasis
GO:0030003	16515	577	4	1	650	1	2	false	0.8876923076924097	0.9720431604595617	1.3574272566703099E-98	cellular cation homeostasis
GO:0055080	16515	640	4	1	717	1	1	false	0.8926080892606806	0.9730232324373185	1.3362150715858248E-105	cation homeostasis
GO:0032501	16515	6028	4	1	13878	4	1	false	0.8976643674267893	0.9741469816918521	0.0	multicellular organismal process
GO:0098771	16515	651	4	1	717	1	1	false	0.9079497907950491	0.9743539540922173	4.095764458482241E-95	inorganic ion homeostasis
GO:0016192	16515	2128	4	1	4702	4	1	false	0.9102891047319135	0.9743539540922173	0.0	vesicle-mediated transport
GO:0051716	16515	5952	4	1	13037	4	2	false	0.9128071643256879	0.9743539540922173	0.0	cellular response to stimulus
GO:0048856	16515	4812	4	1	5265	1	1	false	0.9139601139625344	0.9743539540922173	0.0	anatomical structure development
GO:0006810	16515	4702	4	4	4792	4	1	false	0.9269426139105033	0.9804515923366139	1.9528703698435357E-193	transport
GO:0071840	16515	6683	4	1	13878	4	1	false	0.9277827051449776	0.9804515923366139	0.0	cellular component organization or biogenesis
GO:0016043	16515	6509	4	1	12854	4	2	false	0.9406575726936054	0.9844523034661171	0.0	cellular component organization
GO:0030154	16515	3328	4	1	3513	1	1	false	0.9473384571602879	0.9844523034661171	6.4067112836E-314	cell differentiation
GO:0017016	16515	364	4	1	384	1	1	false	0.9479166666667154	0.9844523034661171	8.281671582729904E-34	Ras GTPase binding
GO:0050896	16515	7281	4	1	13878	4	1	false	0.9489646474306525	0.9844523034661171	0.0	response to stimulus
GO:0030097	16515	780	4	1	816	1	1	false	0.9558823529413423	0.9844523034661171	1.2301592088236886E-63	hemopoiesis
GO:0032438	16515	24	4	1	25	1	1	false	0.9600000000000045	0.9844523034661171	0.04000000000000006	melanosome organization
GO:0016032	16515	865	4	1	901	1	1	false	0.9600443951157176	0.9844523034661171	3.222404924236653E-65	viral process
GO:0043231	16515	7335	4	2	9029	4	2	false	0.9773276509383911	0.9960308099928759	0.0	intracellular membrane-bounded organelle
GO:0050794	16515	8239	4	1	12995	4	2	false	0.9820727051227817	0.9960308099928759	0.0	regulation of cellular process
GO:0050789	16515	8917	4	1	13878	4	2	false	0.983683320612799	0.9960308099928759	0.0	regulation of biological process
GO:0065007	16515	9584	4	1	13878	4	1	false	0.9908436707295348	0.9989617864683665	0.0	biological regulation
GO:0007155	16515	1255	4	1	1260	1	1	false	0.9960317460319057	0.9989617864683665	3.808723211297523E-14	cell adhesion
GO:0003674	16515	11969	4	1	14589	4	1	false	0.9989617864683665	0.9989617864683665	0.0	molecular_function
GO:0000000	16515	14589	4	4	0	0	0	true	1.0	1.0	1.0	Gene Ontology
GO:0035646	16515	10	4	1	10	1	1	true	1.0	1.0	1.0	endosome to melanosome transport
GO:0005764	16515	673	4	2	673	2	1	true	1.0	1.0	1.0	lysosome
