## Supplementary File S4 for "PIGNON: A protein-protein interaction-guided functional enrichment analysis for quantitative proteomics": table-mcl2_cluster868-Parent-Child-Union-Benjamini-Hochberg.txt

ID	Pop.total	Pop.term	Study.total	Study.term	Pop.family	Study.family	nparents	is.trivial	p	p.adjusted	p.min	name
GO:0030904	16515	21	4	2	4003	2	2	false	2.6217218645229075E-5	0.007970034468149638	1.2052270890225909E-56	retromer complex
GO:1990316	16515	8	4	1	6118	2	2	false	0.002613737362770296	0.2468433611026874	2.063636366822633E-26	Atg1/ULK1 kinase complex
GO:0005829	16515	390	4	2	10934	3	2	false	0.0037172134103388623	0.2468433611026874	0.0	cytosol
GO:1905394	16515	4	4	1	821	1	1	false	0.004872107186355904	0.2468433611026874	5.3212912130004866E-11	retromer complex binding
GO:0016197	16515	219	4	2	2986	2	2	false	0.005356319440458037	0.2468433611026874	0.0	endosomal transport
GO:0016482	16515	150	4	2	2014	2	2	false	0.005512826015211389	0.2468433611026874	4.16550774806529E-231	cytosolic transport
GO:0050879	16515	42	4	1	6028	1	1	false	0.006967485069691832	0.2468433611026874	2.770617698748548E-108	multicellular organismal movement
GO:0002092	16515	22	4	1	2814	1	5	false	0.007818052594171608	0.2468433611026874	1.5899326497133745E-55	positive regulation of receptor internalization
GO:0030906	16515	4	4	1	1005	2	2	false	0.007948306277382322	0.2468433611026874	2.3666978300795016E-11	retromer, cargo-selective complex
GO:0061919	16515	485	4	2	12841	4	1	false	0.008119847404693665	0.2468433611026874	0.0	process utilizing autophagic mechanism
GO:0035612	16515	9	4	1	821	1	1	false	0.01096224116930079	0.30295648322431273	2.2376081924686373E-21	AP-2 adaptor complex binding
GO:0030315	16515	47	4	1	10934	3	2	false	0.012841372253080546	0.3253147637447072	4.295850937727245E-131	T-tubule
GO:0030139	16515	279	4	2	2016	2	1	false	0.019093406593388967	0.409325032582965	0.0	endocytic vesicle
GO:0002090	16515	50	4	1	5005	2	4	false	0.01988219614111436	0.409325032582965	4.164077490752843E-121	regulation of receptor internalization
GO:0030122	16515	10	4	1	469	1	4	false	0.021321961620467955	0.409325032582965	7.762272461720946E-21	AP-2 adaptor complex
GO:0009451	16515	137	4	1	6011	1	2	false	0.022791548827158586	0.409325032582965	4.598544785120546E-283	RNA modification
GO:0016426	16515	3	4	1	126	1	2	false	0.023809523809524336	0.409325032582965	3.0721966205836515E-6	tRNA (adenine) methyltransferase activity
GO:0031234	16515	87	4	1	10557	3	3	false	0.02452205496912588	0.409325032582965	2.692246114157505E-218	extrinsic component of cytoplasmic side of plasma membrane
GO:0005905	16515	66	4	1	5127	2	2	false	0.02558281453643531	0.409325032582965	1.1678073383319881E-152	clathrin-coated pit
GO:0030117	16515	91	4	1	6363	2	3	false	0.028400545178619334	0.4143947655398857	1.8992109232480043E-206	membrane coat
GO:0030132	16515	15	4	1	524	1	3	false	0.028625954198478944	0.4143947655398857	2.596384170384559E-29	clathrin coat of coated pit
GO:0051050	16515	859	4	2	7837	3	3	false	0.03337907808398382	0.4612381698877764	0.0	positive regulation of transport
GO:0098796	16515	1005	4	2	8532	3	2	false	0.03832811146375541	0.5055107251050038	0.0	membrane protein complex
GO:0044325	16515	119	4	1	5904	2	1	false	0.0399087414556582	0.5055107251050038	3.1604417993175626E-252	ion channel binding
GO:0048475	16515	91	4	1	6329	3	1	false	0.0425241684990143	0.5170938889480139	3.103347573546092E-206	coated membrane
GO:0005776	16515	90	4	1	3678	2	1	false	0.048347360981658816	0.5566567672425813	5.5420456661233615E-183	autophagosome
GO:0097708	16515	2016	4	2	9006	2	2	false	0.05008987160541843	0.5566567672425813	0.0	intracellular vesicle
GO:0043112	16515	175	4	1	6589	2	1	false	0.052417356188362206	0.5566567672425813	0.0	receptor metabolic process
GO:0032411	16515	90	4	1	3202	2	4	false	0.05543337194921643	0.5566567672425813	1.7074836013398635E-177	positive regulation of transporter activity
GO:0006914	16515	485	4	2	2055	2	2	false	0.05561280937789461	0.5566567672425813	0.0	autophagy
GO:0005768	16515	865	4	2	3629	2	2	false	0.056764341396447426	0.5566567672425813	0.0	endosome
GO:0016741	16515	177	4	1	2841	1	1	false	0.06230200633585062	0.5574031161815304	5.1519296440650425E-287	transferase activity, transferring one-carbon groups
GO:0034605	16515	126	4	1	1954	1	2	false	0.06448311156598854	0.5574031161815304	3.2186003687555767E-202	cellular response to heat
GO:0042383	16515	123	4	1	5537	3	1	false	0.06518464735758414	0.5574031161815304	1.7970659975764357E-255	sarcolemma
GO:0044093	16515	1894	4	2	11969	3	2	false	0.06717393996855735	0.5574031161815304	0.0	positive regulation of molecular function
GO:0030100	16515	183	4	1	2657	1	3	false	0.06887467068131878	0.5574031161815304	1.6071404452822673E-288	regulation of endocytosis
GO:0031982	16515	2029	4	2	7507	2	1	false	0.07302558113344068	0.5574031161815304	0.0	vesicle
GO:0019898	16515	273	4	1	10934	3	2	false	0.07305584650975855	0.5574031161815304	0.0	extrinsic component of membrane
GO:0046907	16515	1873	4	2	11294	3	3	false	0.07336221319805031	0.5574031161815304	0.0	intracellular transport
GO:0030119	16515	38	4	1	1005	2	2	false	0.07422845929717942	0.5574031161815304	8.787205365108103E-70	AP-type membrane coat adaptor complex
GO:0030662	16515	169	4	1	2223	1	4	false	0.07602339181289056	0.5574031161815304	6.97925402456573E-259	coated vesicle membrane
GO:0009898	16515	146	4	1	5540	3	2	false	0.07700964105139564	0.5574031161815304	2.2633782573487843E-292	cytoplasmic side of plasma membrane
GO:0019897	16515	151	4	1	5585	3	2	false	0.07895068166485046	0.5581629587468498	1.0568931120751229E-300	extrinsic component of plasma membrane
GO:0043414	16515	284	4	1	6663	2	3	false	0.0834362531931999	0.5764686584257448	0.0	macromolecule methylation
GO:0045807	16515	90	4	1	1982	2	4	false	0.08877728939569098	0.5806909348905581	2.107152867461772E-158	positive regulation of endocytosis
GO:0008173	16515	46	4	1	470	1	3	false	0.09787234042555278	0.5806909348905581	6.499623185894583E-65	RNA methyltransferase activity
GO:0140098	16515	321	4	1	6357	2	1	false	0.09844877967316978	0.5806909348905581	0.0	catalytic activity, acting on RNA
GO:0051641	16515	2730	4	3	5875	3	1	false	0.1002787091285842	0.5806909348905581	0.0	cellular localization
GO:0032414	16515	84	4	1	834	1	4	false	0.10071942446040863	0.5806909348905581	1.0508342770733265E-117	positive regulation of ion transmembrane transporter activity
GO:0042147	16515	87	4	2	271	2	2	false	0.10225502255021389	0.5806909348905581	2.6015342299122554E-73	retrograde transport, endosome to Golgi
GO:0032259	16515	335	4	1	9406	3	1	false	0.10309703203687229	0.5806909348905581	0.0	methylation
GO:0034767	16515	122	4	1	1153	1	4	false	0.10581092801390168	0.5806909348905581	2.161109787354729E-168	positive regulation of ion transmembrane transport
GO:0032409	16515	223	4	1	4061	2	2	false	0.10682255699106863	0.5806909348905581	0.0	regulation of transporter activity
GO:0033036	16515	2808	4	3	5875	3	1	false	0.1091252794366004	0.5806909348905581	0.0	macromolecule localization
GO:0031410	16515	2016	4	2	6076	2	2	false	0.11005291005271695	0.5806909348905581	0.0	cytoplasmic vesicle
GO:1904377	16515	60	4	1	524	1	3	false	0.11450381679391458	0.5806909348905581	1.9328343688864552E-80	positive regulation of protein localization to cell periphery
GO:1901387	16515	13	4	1	113	1	4	false	0.11504424778761341	0.5806909348905581	2.6046350549667848E-17	positive regulation of voltage-gated calcium channel activity
GO:0006950	16515	3575	4	3	7281	3	1	false	0.11832308402056788	0.5806909348905581	0.0	response to stress
GO:0098552	16515	473	4	1	10934	3	3	false	0.12425632579640931	0.5806909348905581	0.0	side of membrane
GO:0097478	16515	473	4	1	10934	3	2	false	0.12425632579640931	0.5806909348905581	0.0	leaflet of membrane bilayer
GO:0034341	16515	183	4	1	1457	1	2	false	0.12560054907338777	0.5806909348905581	2.265716221739365E-238	response to interferon-gamma
GO:2001259	16515	58	4	1	450	1	4	false	0.1288888888888687	0.5806909348905581	1.4216977859680023E-74	positive regulation of cation channel activity
GO:0030666	16515	151	4	1	2247	2	4	false	0.1299133979371891	0.5806909348905581	1.2112896445731883E-239	endocytic vesicle membrane
GO:0034660	16515	430	4	1	3298	1	1	false	0.13038204972717768	0.5806909348905581	0.0	ncRNA metabolic process
GO:0009408	16515	164	4	1	3584	3	2	false	0.1311258541804348	0.5806909348905581	1.759220657776601E-288	response to heat
GO:1904064	16515	115	4	1	856	1	3	false	0.13434579439255584	0.5806909348905581	5.205153395353041E-146	positive regulation of cation transmembrane transport
GO:0044248	16515	2055	4	2	8923	3	2	false	0.13465671604800591	0.5806909348905581	0.0	cellular catabolic process
GO:0071944	16515	5612	4	3	10934	3	1	false	0.1351769837443055	0.5806909348905581	0.0	cell periphery
GO:0051130	16515	1112	4	1	8217	1	3	false	0.13532919557018644	0.5806909348905581	0.0	positive regulation of cellular component organization
GO:0042594	16515	175	4	1	3683	3	2	false	0.13591604305059124	0.5806909348905581	6.165897095037845E-305	response to starvation
GO:0032879	16515	2429	4	2	10462	3	2	false	0.13665589164803724	0.5806909348905581	0.0	regulation of localization
GO:1903829	16515	306	4	1	6331	3	3	false	0.13812604212702204	0.5806909348905581	0.0	positive regulation of cellular protein localization
GO:1901021	16515	35	4	1	251	1	4	false	0.13944223107569323	0.5806909348905581	1.2760246098666478E-43	positive regulation of calcium ion transmembrane transporter activity
GO:1905477	16515	114	4	1	759	1	3	false	0.15019762845843956	0.604155374887157	8.75363250708599E-139	positive regulation of protein localization to membrane
GO:0030125	16515	23	4	1	150	1	3	false	0.1533333333333369	0.604155374887157	1.3631735206220201E-27	clathrin vesicle coat
GO:0060627	16515	492	4	1	8986	3	3	false	0.15544268610802348	0.604155374887157	0.0	regulation of vesicle-mediated transport
GO:0009056	16515	2357	4	2	9406	3	1	false	0.15687845219816113	0.604155374887157	0.0	catabolic process
GO:0048260	16515	48	4	1	302	1	3	false	0.1589403973509785	0.604155374887157	5.863368659221117E-57	positive regulation of receptor-mediated endocytosis
GO:0030669	16515	36	4	1	226	1	3	false	0.15929203539823356	0.604155374887157	1.265220890657806E-42	clathrin-coated endocytic vesicle membrane
GO:0034764	16515	165	4	1	1977	2	3	false	0.15999275064025364	0.604155374887157	8.942121599046844E-246	positive regulation of transmembrane transport
GO:0071346	16515	165	4	1	1025	1	2	false	0.16097560975611747	0.604155374887157	1.0752319285473937E-195	cellular response to interferon-gamma
GO:1904375	16515	109	4	1	664	1	2	false	0.16415662650603183	0.6070691606204324	4.1850203710874176E-128	regulation of protein localization to cell periphery
GO:1904427	16515	60	4	1	362	1	4	false	0.1657458563536049	0.6070691606204324	4.447408815273803E-70	positive regulation of calcium ion transmembrane transport
GO:0044877	16515	821	4	1	9221	2	1	false	0.1701531988321942	0.6118408939394787	0.0	protein-containing complex binding
GO:0060589	16515	317	4	1	1853	1	2	false	0.1710739341607095	0.6118408939394787	0.0	nucleoside-triphosphatase regulator activity
GO:1903078	16515	55	4	1	308	1	4	false	0.17857142857141917	0.6312292358803654	2.9044161151928196E-62	positive regulation of protein localization to plasma membrane
GO:0005773	16515	3678	4	2	8452	2	2	false	0.1893379910104127	0.6441000740574552	0.0	vacuole
GO:0003009	16515	32	4	1	169	1	2	false	0.18934911242602667	0.6441000740574552	3.089774182577135E-35	skeletal muscle contraction
GO:0016020	16515	6329	4	3	10934	3	1	false	0.19390158536551774	0.6441000740574552	0.0	membrane
GO:1905475	16515	172	4	1	886	1	2	false	0.19413092550785818	0.6441000740574552	1.2455040406076947E-188	regulation of protein localization to membrane
GO:0022898	16515	214	4	1	1088	1	3	false	0.1966911764705475	0.6441000740574552	1.7956298527882883E-233	regulation of transmembrane transporter activity
GO:0009266	16515	220	4	1	1117	1	1	false	0.19695613249769037	0.6441000740574552	6.843214967461627E-240	response to temperature stimulus
GO:0001510	16515	69	4	1	350	1	2	false	0.19714285714287724	0.6441000740574552	6.525760733247133E-75	RNA methylation
GO:0051345	16515	761	4	1	3821	1	3	false	0.1991625228993447	0.6441000740574552	0.0	positive regulation of hydrolase activity
GO:0051179	16515	5875	4	3	13878	4	1	false	0.20707987182691556	0.654355953325021	0.0	localization
GO:0051928	16515	101	4	1	487	1	3	false	0.207392197125233	0.654355953325021	2.4194230240450862E-107	positive regulation of calcium ion transport
GO:1901385	16515	38	4	1	182	1	3	false	0.20879120879120733	0.654355953325021	4.386468929138276E-40	regulation of voltage-gated calcium channel activity
GO:0043270	16515	219	4	1	1946	2	3	false	0.21246350697638655	0.6560148733262757	1.7089279859771584E-296	positive regulation of ion transport
GO:0070727	16515	2015	4	3	3370	3	2	false	0.2136364225634911	0.6560148733262757	0.0	cellular macromolecule localization
GO:0051049	16515	1594	4	2	5283	3	2	false	0.2181264431629454	0.6619076385122578	0.0	regulation of transport
GO:0098797	16515	455	4	1	5728	3	2	false	0.2199101035846646	0.6619076385122578	0.0	plasma membrane protein complex
GO:0006396	16515	873	4	1	3891	1	2	false	0.22436391673078562	0.6647495806374452	0.0	RNA processing
GO:0090630	16515	83	4	1	366	1	1	false	0.2267759562841554	0.6647495806374452	1.6151481310647138E-84	activation of GTPase activity
GO:0140101	16515	73	4	1	321	1	1	false	0.22741433021807336	0.6647495806374452	3.4176207992433684E-74	catalytic activity, acting on a tRNA
GO:0030128	16515	11	4	1	47	1	2	false	0.23404255319148798	0.6716078195168163	5.741472862239223E-11	clathrin coat of endocytic vesicle
GO:0012505	16515	3456	4	2	10934	3	3	false	0.2365387213172759	0.6716078195168163	0.0	endomembrane system
GO:0051020	16515	515	4	1	2163	1	1	false	0.2380952380954571	0.6716078195168163	0.0	GTPase binding
GO:0032412	16515	207	4	1	864	1	3	false	0.23958333333325166	0.6716078195168163	7.874532200122053E-206	regulation of ion transmembrane transporter activity
GO:1901019	16515	83	4	1	341	1	3	false	0.24340175953080934	0.6716078195168163	1.290192143727919E-81	regulation of calcium ion transmembrane transporter activity
GO:0003008	16515	1482	4	1	6028	1	1	false	0.2458526874591416	0.6716078195168163	0.0	system process
GO:0030120	16515	50	4	1	203	1	2	false	0.2463054187192218	0.6716078195168163	9.387460975878858E-49	vesicle coat
GO:0005215	16515	1093	4	1	11969	3	1	false	0.24972054429638962	0.6716078195168163	0.0	transporter activity
GO:0031329	16515	772	4	1	5738	2	3	false	0.2510021444819841	0.6716078195168163	0.0	regulation of cellular catabolic process
GO:0030135	16515	274	4	1	2016	2	1	false	0.2534114183306054	0.6716078195168163	0.0	coated vesicle
GO:0008047	16515	455	4	1	1775	1	2	false	0.25633802816885914	0.6716078195168163	0.0	enzyme activator activity
GO:0045334	16515	53	4	1	382	2	2	false	0.2585507963336902	0.6716078195168163	2.662926170075324E-66	clathrin-coated endocytic vesicle
GO:0005245	16515	70	4	1	267	1	2	false	0.2621722846441781	0.6716078195168163	3.5025487187277184E-66	voltage-gated calcium channel activity
GO:0003012	16515	389	4	1	1482	1	1	false	0.262483130904169	0.6716078195168163	0.0	muscle system process
GO:0009605	16515	2447	4	2	7281	3	1	false	0.262899113560859	0.6716078195168163	0.0	response to external stimulus
GO:0065009	16515	3314	4	2	13061	4	2	false	0.26801722724352023	0.6727918985983328	0.0	regulation of molecular function
GO:0005096	16515	246	4	1	915	1	4	false	0.2688524590163908	0.6727918985983328	1.608902497232652E-230	GTPase activator activity
GO:0048259	16515	94	4	1	347	1	2	false	0.27089337175794714	0.6727918985983328	1.9348864789130893E-87	regulation of receptor-mediated endocytosis
GO:0005244	16515	220	4	1	807	1	2	false	0.27261462205703496	0.6727918985983328	1.5065292345287959E-204	voltage-gated ion channel activity
GO:1903169	16515	132	4	1	481	1	3	false	0.2744282744282673	0.6727918985983328	4.3658710129635065E-122	regulation of calcium ion transmembrane transport
GO:0010324	16515	545	4	1	1951	1	1	false	0.27934392619166115	0.6751301190973591	0.0	membrane invagination
GO:0009894	16515	925	4	1	6072	2	2	false	0.2814914269846535	0.6751301190973591	0.0	regulation of catabolic process
GO:1903076	16515	93	4	1	328	1	3	false	0.28353658536584986	0.6751301190973591	2.3692033986606953E-84	regulation of protein localization to plasma membrane
GO:0008033	16515	113	4	1	396	1	2	false	0.28535353535350577	0.6751301190973591	3.3049377875602873E-102	tRNA processing
GO:0008175	16515	28	4	1	97	1	3	false	0.2886597938144305	0.6751301190973591	5.423822065083217E-25	tRNA methyltransferase activity
GO:0051336	16515	1199	4	1	4153	1	2	false	0.28870695882452857	0.6751301190973591	0.0	regulation of hydrolase activity
GO:0034765	16515	368	4	1	1256	1	3	false	0.29299363057312516	0.6785714285714783	0.0	regulation of ion transmembrane transport
GO:2001257	16515	147	4	1	496	1	3	false	0.29637096774198346	0.6785714285714783	3.0867971191741187E-130	regulation of cation channel activity
GO:0043087	16515	437	4	1	1470	1	2	false	0.29727891156468783	0.6785714285714783	0.0	regulation of GTPase activity
GO:0061024	16515	1951	4	1	6509	1	1	false	0.2997388231671678	0.6785714285714783	0.0	membrane organization
GO:0016050	16515	1460	4	1	4814	1	1	false	0.3032820938934419	0.6785714285714783	0.0	vesicle organization
GO:0031623	16515	102	4	1	336	1	2	false	0.30357142857145086	0.6785714285714783	5.6099763018674346E-89	receptor internalization
GO:1904062	16515	271	4	1	882	1	2	false	0.3072562358277979	0.6817948590631427	1.7321194464145264E-235	regulation of cation transmembrane transport
GO:0061695	16515	240	4	1	726	1	1	false	0.3305785123966394	0.6999323927329131	2.6191419541235277E-199	transferase complex, transferring phosphorus-containing groups
GO:0034762	16515	444	4	1	2438	2	2	false	0.33112768257158315	0.6999323927329131	0.0	regulation of transmembrane transport
GO:0045184	16515	1978	4	2	5129	3	2	false	0.3314340747953726	0.6999323927329131	0.0	establishment of protein localization
GO:0043547	16515	366	4	1	1100	1	3	false	0.3327272727273241	0.6999323927329131	5.201504897444228E-303	positive regulation of GTPase activity
GO:0012506	16515	733	4	1	3955	2	2	false	0.3363591542933918	0.6999323927329131	0.0	vesicle membrane
GO:0032991	16515	4639	4	2	11845	3	1	false	0.3399945428697429	0.6999323927329131	0.0	protein-containing complex
GO:0015085	16515	189	4	1	554	1	2	false	0.34115523465707215	0.6999323927329131	1.0732590432227741E-153	calcium ion transmembrane transporter activity
GO:0070588	16515	289	4	1	845	1	2	false	0.3420118343194598	0.6999323927329131	6.396420433223522E-235	calcium ion transmembrane transport
GO:0030488	16515	36	4	1	105	1	2	false	0.3428571428571344	0.6999323927329131	5.886499093151075E-29	tRNA methylation
GO:0098772	16515	1567	4	1	11969	3	2	false	0.3436121302143337	0.6999323927329131	0.0	molecular function regulator
GO:0010008	16515	454	4	1	2387	2	3	false	0.34428349143231207	0.6999323927329131	0.0	endosome membrane
GO:0030234	16515	928	4	1	2684	1	2	false	0.3457526080482335	0.6999323927329131	0.0	enzyme regulator activity
GO:0009991	16515	473	4	1	2447	2	1	false	0.3492954979153025	0.6999323927329131	0.0	response to extracellular stimulus
GO:0050896	16515	7281	4	3	13878	4	1	false	0.3503207761812451	0.6999323927329131	0.0	response to stimulus
GO:0098562	16515	167	4	1	473	1	1	false	0.35306553911203564	0.6999323927329131	1.074544485943691E-132	cytoplasmic side of membrane
GO:0010959	16515	324	4	1	915	1	2	false	0.35409836065578487	0.6999323927329131	1.9233683041247344E-257	regulation of metal ion transport
GO:0016236	16515	289	4	2	485	2	1	false	0.3545710147396994	0.6999323927329131	2.1377386003569152E-141	macroautophagy
GO:0030695	16515	278	4	1	759	1	2	false	0.3662714097495094	0.718364571379683	9.439496325026014E-216	GTPase regulator activity
GO:0034097	16515	1093	4	1	2958	1	1	false	0.36950642325946553	0.7184390191352914	0.0	response to cytokine
GO:0034470	16515	351	4	1	946	1	2	false	0.3710359408034235	0.7184390191352914	4.154890056029471E-270	ncRNA processing
GO:0006399	16515	164	4	1	430	1	1	false	0.38139534883724746	0.7245282533362442	1.8363757221523104E-123	tRNA metabolic process
GO:0005262	16515	165	4	1	432	1	2	false	0.38194444444436104	0.7245282533362442	4.345059532064114E-124	calcium channel activity
GO:0031323	16515	4758	4	2	11275	3	3	false	0.383932486952778	0.7245282533362442	0.0	regulation of cellular metabolic process
GO:1990778	16515	300	4	1	2012	3	1	false	0.38409493461101796	0.7245282533362442	0.0	protein localization to cell periphery
GO:0016817	16515	1312	4	1	3358	1	1	false	0.3907087552116796	0.7245282533362442	0.0	hydrolase activity, acting on acid anhydrides
GO:1902911	16515	94	4	1	240	1	1	false	0.3916666666666604	0.7245282533362442	3.140826449138411E-69	protein kinase complex
GO:0009628	16515	1117	4	1	7281	3	1	false	0.39328831127010316	0.7245282533362442	0.0	response to abiotic stimulus
GO:0051128	16515	2242	4	1	10141	2	2	false	0.39330487463680897	0.7245282533362442	0.0	regulation of cellular component organization
GO:0030131	16515	23	4	1	58	1	2	false	0.3965517241379357	0.7245282533362442	1.1364634933673295E-16	clathrin adaptor complex
GO:0072511	16515	427	4	1	1064	1	1	false	0.40131578947379937	0.7245282533362442	2.3261580343959E-310	divalent inorganic cation transport
GO:0043269	16515	540	4	1	2360	2	2	false	0.40534627571332155	0.7245282533362442	0.0	regulation of ion transport
GO:0006400	16515	72	4	1	177	1	2	false	0.40677966101697094	0.7245282533362442	1.8904058725489884E-51	tRNA modification
GO:0071345	16515	1013	4	1	2479	1	2	false	0.4086325131104273	0.7245282533362442	0.0	cellular response to cytokine stimulus
GO:0006900	16515	613	4	1	2654	2	3	false	0.40866306815535924	0.7245282533362442	0.0	vesicle budding from membrane
GO:0005515	16515	5904	4	2	9221	2	1	false	0.40993045912445397	0.7245282533362442	0.0	protein binding
GO:0022843	16515	180	4	1	433	1	2	false	0.4157043879908538	0.7304863234058934	5.618063995979368E-127	voltage-gated cation channel activity
GO:0017137	16515	155	4	1	364	1	1	false	0.4258241758242001	0.7369138801926368	3.508882523150962E-107	Rab GTPase binding
GO:0072659	16515	252	4	1	591	1	2	false	0.42639593908638407	0.7369138801926368	2.2999490613522534E-174	protein localization to plasma membrane
GO:0045087	16515	757	4	1	1772	1	2	false	0.42720090293460156	0.7369138801926368	0.0	innate immune response
GO:0016192	16515	2128	4	2	4702	3	1	false	0.42905841050689714	0.7369138801926368	0.0	vesicle-mediated transport
GO:0009607	16515	1277	4	1	7281	3	1	false	0.43932539175686763	0.7429849438565166	0.0	response to biotic stimulus
GO:0044419	16515	1871	4	1	13878	4	1	false	0.4397249972613265	0.7429849438565166	0.0	interspecies interaction between organisms
GO:0006897	16515	537	4	1	2131	2	3	false	0.4405760702179556	0.7429849438565166	0.0	endocytosis
GO:0060341	16515	720	4	1	4068	3	2	false	0.4426286936354167	0.7429849438565166	0.0	regulation of cellular localization
GO:0071705	16515	2183	4	2	4702	3	1	false	0.446485663352202	0.7429849438565166	0.0	nitrogen compound transport
GO:0030665	16515	106	4	1	237	1	2	false	0.44725738396625836	0.7429849438565166	3.258913058416741E-70	clathrin-coated vesicle membrane
GO:0051924	16515	219	4	1	486	1	2	false	0.45061728395050293	0.7444981213095265	1.4791659368840653E-144	regulation of calcium ion transport
GO:0006886	16515	1362	4	2	2870	3	3	false	0.4618663315692385	0.7589587286326946	0.0	intracellular protein transport
GO:0005770	16515	244	4	1	865	2	1	false	0.4848265895955938	0.7884034289153283	1.0840660328665757E-222	late endosome
GO:1902494	16515	1314	4	1	4639	2	1	false	0.4863142149038948	0.7884034289153283	0.0	catalytic complex
GO:1903827	16515	498	4	1	2490	3	3	false	0.48815430983279506	0.7884034289153283	0.0	regulation of cellular protein localization
GO:0048518	16515	5275	4	2	13878	4	2	false	0.49015871074012185	0.7884034289153283	0.0	positive regulation of biological process
GO:0030118	16515	45	4	1	91	1	1	false	0.4945054945054928	0.7886161158024043	4.8686031033604515E-27	clathrin coat
GO:0006139	16515	4384	4	1	8848	1	5	false	0.49547920433637904	0.7886161158024043	0.0	nucleobase-containing compound metabolic process
GO:0034613	16515	2012	4	3	2533	3	2	false	0.5010084700460805	0.7909200299196004	0.0	cellular protein localization
GO:0043085	16515	1381	4	1	6623	3	3	false	0.5042360493696731	0.7909200299196004	0.0	positive regulation of catalytic activity
GO:0006941	16515	160	4	1	317	1	1	false	0.5047318611986924	0.7909200299196004	8.483385345403164E-95	striated muscle contraction
GO:0006898	16515	275	4	1	537	1	1	false	0.5121042830538706	0.7962827988340954	7.557181205381543E-161	receptor-mediated endocytosis
GO:0046873	16515	460	4	1	896	1	2	false	0.5133928571430352	0.7962827988340954	9.792974397097512E-269	metal ion transmembrane transporter activity
GO:0006955	16515	1668	4	1	7504	3	2	false	0.5296536948269346	0.8138820796700991	0.0	immune response
GO:0005737	16515	6076	4	2	11683	3	2	false	0.5300942492588145	0.8138820796700991	0.0	cytoplasm
GO:0070838	16515	422	4	1	779	1	2	false	0.5417201540437093	0.8144796380086833	1.6564569306744497E-232	divalent metal ion transport
GO:0051234	16515	4792	4	3	5875	3	1	false	0.542596114753176	0.8144796380086833	0.0	establishment of localization
GO:0071702	16515	2495	4	2	4702	3	1	false	0.5458901895122227	0.8144796380086833	0.0	organic substance transport
GO:0003824	16515	6357	4	2	11969	3	1	false	0.5466266953838821	0.8144796380086833	0.0	catalytic activity
GO:0050789	16515	8917	4	3	13878	4	2	false	0.5497295707526534	0.8144796380086833	0.0	regulation of biological process
GO:0010604	16515	2560	4	1	7739	2	3	false	0.5521893838695444	0.8144796380086833	0.0	positive regulation of macromolecule metabolic process
GO:0002376	16515	2527	4	1	13878	4	1	false	0.5525060646440423	0.8144796380086833	0.0	immune system process
GO:1990234	16515	726	4	1	1314	1	1	false	0.5525114155252855	0.8144796380086833	0.0	transferase complex
GO:0010506	16515	312	4	1	934	2	2	false	0.5567451820125303	0.8144796380086833	1.4719553349994002E-257	regulation of autophagy
GO:0022803	16515	540	4	1	969	1	1	false	0.5572755417954148	0.8144796380086833	4.5450251904428766E-288	passive transmembrane transporter activity
GO:0003924	16515	723	4	1	1279	1	1	false	0.5652853792025586	0.8222332788400852	0.0	GTPase activity
GO:0032880	16515	928	4	1	3765	3	2	false	0.572269901334826	0.8259451062143204	0.0	regulation of protein localization
GO:0019222	16515	5105	4	2	11880	4	2	false	0.5754485596272195	0.8259451062143204	0.0	regulation of metabolic process
GO:0098805	16515	1574	4	1	6329	3	1	false	0.5759880345968287	0.8259451062143204	0.0	whole membrane
GO:0030659	16515	712	4	1	2028	2	2	false	0.5790214743957189	0.8263968460859087	0.0	cytoplasmic vesicle membrane
GO:0005216	16515	494	4	1	848	1	3	false	0.5825471698110974	0.8269299145784466	2.1133661329335257E-249	ion channel activity
GO:0098542	16515	941	4	1	1609	1	2	false	0.5848353014288356	0.8269299145784466	0.0	defense response to other organism
GO:0098588	16515	1881	4	1	3159	1	1	false	0.5954415954409462	0.830852742769493	0.0	bounding membrane of organelle
GO:0005261	16515	413	4	1	692	1	2	false	0.5968208092484127	0.830852742769493	7.370649269435062E-202	cation channel activity
GO:0015833	16515	1929	4	2	2495	2	2	false	0.597684864514521	0.830852742769493	0.0	peptide transport
GO:0019899	16515	2163	4	1	5904	2	1	false	0.5985419429819703	0.830852742769493	0.0	enzyme binding
GO:0031325	16515	2641	4	1	9799	3	4	false	0.6102548295311656	0.8388229400587099	0.0	positive regulation of cellular metabolic process
GO:0008152	16515	9406	4	3	13878	4	1	false	0.6123166794910121	0.8388229400587099	0.0	metabolic process
GO:0044237	16515	8863	4	3	13059	4	2	false	0.6139611177878638	0.8388229400587099	0.0	cellular metabolic process
GO:0034220	16515	1054	4	1	1710	1	2	false	0.6163742690054267	0.8388229400587099	0.0	ion transmembrane transport
GO:0051716	16515	5952	4	2	13037	4	2	false	0.6196855841106889	0.8388229400587099	0.0	cellular response to stimulus
GO:0016241	16515	166	4	1	426	2	2	false	0.6280585473628455	0.8388229400587099	5.0666625691523116E-123	regulation of macroautophagy
GO:0022832	16515	220	4	1	350	1	1	false	0.6285714285714994	0.8388229400587099	1.1950566201402405E-99	voltage-gated channel activity
GO:0005769	16515	339	4	1	865	2	1	false	0.6304993577394773	0.8388229400587099	1.0317500152976027E-250	early endosome
GO:0065007	16515	9584	4	3	13878	4	1	false	0.6350707696338622	0.8388229400587099	0.0	biological regulation
GO:0022857	16515	969	4	1	1516	1	2	false	0.6391820580481979	0.8388229400587099	0.0	transmembrane transporter activity
GO:0008324	16515	645	4	1	1009	1	2	false	0.6392467789889132	0.8388229400587099	1.156984187614412E-285	cation transmembrane transporter activity
GO:0072657	16515	581	4	1	2012	3	1	false	0.6404396490785256	0.8388229400587099	0.0	protein localization to membrane
GO:0030136	16515	177	4	1	274	1	1	false	0.6459854014597985	0.8388229400587099	9.172860720852975E-77	clathrin-coated vesicle
GO:0005886	16515	5537	4	3	6400	3	2	false	0.6475180963728178	0.8388229400587099	0.0	plasma membrane
GO:0033554	16515	1926	4	1	6548	3	2	false	0.6483740871929364	0.8388229400587099	0.0	cellular response to stress
GO:0022836	16515	350	4	1	539	1	1	false	0.6493506493507071	0.8388229400587099	6.202121895716514E-151	gated channel activity
GO:0055085	16515	1399	4	1	4702	3	1	false	0.6534543649372831	0.8388229400587099	0.0	transmembrane transport
GO:0043227	16515	7507	4	2	9283	2	1	false	0.6539507789273495	0.8388229400587099	0.0	membrane-bounded organelle
GO:0006811	16515	1419	4	1	4702	3	1	false	0.6597133150776103	0.8394319654035871	0.0	ion transport
GO:0043231	16515	7335	4	2	9029	2	2	false	0.6599481570113728	0.8394319654035871	0.0	intracellular membrane-bounded organelle
GO:0008757	16515	117	4	1	175	1	1	false	0.6685714285714676	0.8424852549447683	8.298799414110994E-48	S-adenosylmethionine-dependent methyltransferase activity
GO:0051707	16515	1254	4	1	1873	1	2	false	0.6695141484244481	0.8424852549447683	0.0	response to other organism
GO:0015075	16515	807	4	1	1202	1	2	false	0.6713810316138338	0.8424852549447683	0.0	ion transmembrane transporter activity
GO:0050790	16515	2225	4	1	7147	3	2	false	0.6734339373407194	0.8424852549447683	0.0	regulation of catalytic activity
GO:0098655	16515	854	4	1	1249	1	2	false	0.6837469975980393	0.8518815052041144	0.0	cation transmembrane transport
GO:0016740	16515	2841	4	1	6357	2	1	false	0.6941291458980873	0.8603659951661903	0.0	transferase activity
GO:0045335	16515	125	4	1	279	2	1	false	0.6962172197726408	0.8603659951661903	9.711089125449943E-83	phagocytic vesicle
GO:0005622	16515	10525	4	3	11845	3	1	false	0.7015317340347604	0.8634236726581667	0.0	intracellular
GO:0070887	16515	2939	4	1	6418	2	2	false	0.7061996868390105	0.8646182915222053	0.0	cellular response to chemical stimulus
GO:0031090	16515	3159	4	1	9284	3	2	false	0.7128951769900052	0.8646182915222053	0.0	organelle membrane
GO:0071310	16515	2428	4	1	3396	1	2	false	0.7149587750292418	0.8646182915222053	0.0	cellular response to organic substance
GO:0043170	16515	7606	4	2	8995	2	1	false	0.7149925038066675	0.8646182915222053	0.0	macromolecule metabolic process
GO:0009893	16515	2828	4	1	10458	4	3	false	0.7167230574460386	0.8646182915222053	0.0	positive regulation of metabolic process
GO:0090304	16515	3833	4	1	8019	2	2	false	0.727536443673468	0.866988118464882	0.0	nucleic acid metabolic process
GO:0010467	16515	3646	4	1	7606	2	1	false	0.7289651427426351	0.866988118464882	0.0	gene expression
GO:0030001	16515	779	4	1	1064	1	1	false	0.7321428571432166	0.866988118464882	1.0752815419801313E-267	metal ion transport
GO:0008104	16515	2531	4	3	2808	3	1	false	0.732207735776642	0.866988118464882	0.0	protein localization
GO:0009987	16515	12841	4	4	13878	4	1	false	0.7329471922548509	0.866988118464882	0.0	cellular process
GO:0006996	16515	4814	4	1	6509	1	1	false	0.7395913350707962	0.8714564568276049	0.0	organelle organization
GO:0031267	16515	384	4	1	515	1	1	false	0.7456310679609564	0.8751808674136321	3.6248893433568825E-126	small GTPase binding
GO:0006812	16515	1064	4	1	1419	1	1	false	0.7498238195913542	0.8767170813683526	0.0	cation transport
GO:0098590	16515	2390	4	1	6329	3	2	false	0.7589940821157433	0.8820093303602291	0.0	plasma membrane region
GO:0043207	16515	1256	4	1	2462	2	2	false	0.760152778139408	0.8820093303602291	0.0	response to external biotic stimulus
GO:0006952	16515	1379	4	1	3575	3	1	false	0.7683459629457507	0.8849292391593016	0.0	defense response
GO:0043412	16515	3949	4	1	7606	2	1	false	0.768859734420933	0.8849292391593016	0.0	macromolecule modification
GO:0010033	16515	2958	4	1	3829	1	1	false	0.7725254635656792	0.8849292391593016	0.0	response to organic substance
GO:0016787	16515	3358	4	1	6357	2	1	false	0.7774784920661009	0.8849292391593016	0.0	hydrolase activity
GO:0098660	16515	820	4	1	1054	1	1	false	0.7779886148008863	0.8849292391593016	1.5108267658204105E-241	inorganic ion transmembrane transport
GO:1901360	16515	4777	4	1	8995	2	1	false	0.7801349871535947	0.8849292391593016	0.0	organic cyclic compound metabolic process
GO:0110165	16515	10934	4	3	11845	3	1	false	0.786543683336195	0.886918632187374	0.0	cellular anatomical entity
GO:0022890	16515	616	4	1	782	1	2	false	0.7877237851664177	0.886918632187374	7.754286867836614E-175	inorganic cation transmembrane transporter activity
GO:0015318	16515	768	4	1	969	1	1	false	0.7925696594426146	0.8890818319946673	4.492427514227734E-214	inorganic molecular entity transmembrane transporter activity
GO:0042886	16515	1950	4	2	2183	2	1	false	0.7978807156211561	0.891749035105998	3.676E-321	amide transport
GO:0044260	16515	6589	4	2	9167	3	2	false	0.8072478355527294	0.8989133406887536	0.0	cellular macromolecule metabolic process
GO:0006936	16515	317	4	1	389	1	1	false	0.8149100257070112	0.9041337511493847	2.275965879320519E-80	muscle contraction
GO:0008150	16515	13878	4	4	14589	4	1	false	0.818834784262229	0.9051846342389732	0.0	biological_process
GO:0098662	16515	754	4	1	917	1	2	false	0.8222464558339635	0.905662762947554	1.2439668276924448E-185	inorganic cation transmembrane transport
GO:0048522	16515	4621	4	1	12886	4	3	false	0.8308056575287077	0.911786714399737	0.0	positive regulation of cellular process
GO:0005575	16515	11845	4	3	14589	4	1	false	0.837238705872811	0.9155416064220667	0.0	cellular_component
GO:1902554	16515	79	4	1	94	1	1	false	0.8404255319149221	0.9157324792191266	1.0758743034502713E-17	serine/threonine protein kinase complex
GO:0003674	16515	11969	4	3	14589	4	1	false	0.8497285806291945	0.9225624589688398	0.0	molecular_function
GO:0050794	16515	8239	4	2	12995	4	2	false	0.8577697532334815	0.9275478163686189	0.0	regulation of cellular process
GO:0016070	16515	3298	4	1	3833	1	1	false	0.8604226454472057	0.9275478163686189	0.0	RNA metabolic process
GO:0005488	16515	9221	4	2	11969	3	1	false	0.8660900684948571	0.930358236121684	0.0	binding
GO:0046483	16515	4528	4	1	8863	3	1	false	0.8830308143602525	0.9452160829771717	0.0	heterocycle metabolic process
GO:0006725	16515	4570	4	1	8863	3	1	false	0.8863985473680458	0.9454917838592488	0.0	cellular aromatic compound metabolic process
GO:0042221	16515	3829	4	1	7281	3	1	false	0.893477656671982	0.9473310644865294	0.0	response to chemical
GO:0015031	16515	1899	4	2	2008	2	2	false	0.8943553141698485	0.9473310644865294	2.850273740397961E-183	protein transport
GO:0032501	16515	6028	4	1	13878	4	1	false	0.8976643674267893	0.9475346100616109	0.0	multicellular organismal process
GO:0034641	16515	5039	4	1	9147	3	2	false	0.909451659158212	0.9563654191860737	0.0	cellular nitrogen compound metabolic process
GO:0006816	16515	385	4	1	422	1	1	false	0.9123222748814519	0.9563654191860737	5.107891220533675E-54	calcium ion transport
GO:0060255	16515	4602	4	1	7947	3	2	false	0.9254662294429308	0.9659107615207986	0.0	regulation of macromolecule metabolic process
GO:0071840	16515	6683	4	1	13878	4	1	false	0.9277827051449776	0.9659107615207986	0.0	cellular component organization or biogenesis
GO:0043229	16515	9004	4	2	10673	3	2	false	0.9343130735760479	0.9669619269303058	0.0	intracellular organelle
GO:0043226	16515	9283	4	2	10934	3	1	false	0.938509850624058	0.9669619269303058	0.0	organelle
GO:0016043	16515	6509	4	1	12854	4	2	false	0.9406575726936054	0.9669619269303058	0.0	cellular component organization
GO:0031667	16515	446	4	1	473	1	1	false	0.9429175475687595	0.9669619269303058	1.3938072204249328E-44	response to nutrient levels
GO:0006810	16515	4702	4	3	4792	3	1	false	0.9446963562444106	0.9669619269303058	1.9528703698435357E-193	transport
GO:0017016	16515	364	4	1	384	1	1	false	0.9479166666667154	0.967002237136515	8.281671582729904E-34	Ras GTPase binding
GO:0017111	16515	1279	4	1	1312	1	1	false	0.9748475609753142	0.9911493596538311	1.671504200825845E-66	nucleoside-triphosphatase activity
GO:0008168	16515	175	4	1	177	1	1	false	0.9887005649717618	0.9995929750538475	6.420133538778114E-5	methyltransferase activity
GO:0071704	16515	8995	4	2	9406	3	1	false	0.9944511276443635	0.9995929750538475	0.0	organic substance metabolic process
GO:0015267	16515	539	4	1	540	1	1	false	0.9981481481479771	0.9995929750538475	0.0018518518518518792	channel activity
GO:0006807	16515	8339	4	1	9406	3	1	false	0.9985438878288648	0.9995929750538475	0.0	nitrogen compound metabolic process
GO:0044238	16515	8708	4	1	9406	3	1	false	0.9995929750538474	0.9995929750538475	0.0	primary metabolic process
GO:0000000	16515	14589	4	4	0	0	0	true	1.0	1.0	1.0	Gene Ontology
GO:0016462	16515	1312	4	1	1312	1	1	true	1.0	1.0	1.0	pyrophosphatase activity
GO:0016818	16515	1312	4	1	1312	1	1	true	1.0	1.0	1.0	hydrolase activity, acting on acid anhydrides, in phosphorus-containing anhydrides
GO:0050881	16515	42	4	1	42	1	1	true	1.0	1.0	1.0	musculoskeletal movement
