## Supplementary File S4 for "PIGNON: A protein-protein interaction-guided functional enrichment analysis for quantitative proteomics": table-mcl2_cluster869-Parent-Child-Union-Benjamini-Hochberg.txt

ID	Pop.total	Pop.term	Study.total	Study.term	Pop.family	Study.family	nparents	is.trivial	p	p.adjusted	p.min	name
GO:0008063	16515	6	4	1	2604	2	1	false	0.004603868984899792	0.5519104592822581	2.3226837232839946E-18	Toll signaling pathway
GO:1900746	16515	16	4	1	2887	2	3	false	0.011055365402412396	0.5519104592822581	9.366021971134901E-43	regulation of vascular endothelial growth factor signaling pathway
GO:0002079	16515	4	4	1	335	1	2	false	0.011940298507463984	0.5519104592822581	1.9401604650455913E-9	inner acrosomal membrane
GO:1900747	16515	8	4	1	1172	2	4	false	0.013611073059693439	0.5519104592822581	1.1601054556672802E-20	negative regulation of vascular endothelial growth factor signaling pathway
GO:0043621	16515	52	4	1	5904	2	1	false	0.01753908145550829	0.5519104592822581	8.032723588308607E-129	protein self-association
GO:0030947	16515	31	4	1	2900	2	3	false	0.021268689560001625	0.5519104592822581	4.472662503466254E-74	regulation of vascular endothelial growth factor receptor signaling pathway
GO:0030948	16515	13	4	1	1211	2	4	false	0.021363397506347772	0.5519104592822581	5.514116335336387E-31	negative regulation of vascular endothelial growth factor receptor signaling pathway
GO:0010799	16515	44	4	1	1359	1	2	false	0.03237674760854922	0.5519104592822581	7.388118568858875E-84	regulation of peptidyl-threonine phosphorylation
GO:0023057	16515	1267	4	2	7020	2	3	false	0.03255352078526866	0.5519104592822581	0.0	negative regulation of signaling
GO:0010648	16515	1264	4	2	6700	2	3	false	0.035568507663092254	0.5519104592822581	0.0	negative regulation of cell communication
GO:0010801	16515	18	4	1	462	1	3	false	0.03896103896104094	0.5519104592822581	9.737812130463379E-33	negative regulation of peptidyl-threonine phosphorylation
GO:0002244	16515	153	4	1	3353	1	2	false	0.04563077840735875	0.5519104592822581	2.7576923449191196E-269	hematopoietic progenitor cell differentiation
GO:0005172	16515	13	4	1	263	1	2	false	0.0494296577946712	0.5519104592822581	2.92245735170471E-22	vascular endothelial growth factor receptor binding
GO:0060761	16515	56	4	1	2227	2	3	false	0.04967056677198119	0.5519104592822581	4.812639506839537E-113	negative regulation of response to cytokine stimulus
GO:0030971	16515	62	4	1	1200	1	2	false	0.05166666666667002	0.5519104592822581	1.927681897850218E-105	receptor tyrosine kinase binding
GO:0038084	16515	35	4	1	675	1	2	false	0.05185185185186212	0.5519104592822581	2.388455952145698E-59	vascular endothelial growth factor signaling pathway
GO:0018107	16515	105	4	1	1856	1	2	false	0.056573275862102604	0.5519104592822581	1.366428454348148E-174	peptidyl-threonine phosphorylation
GO:0090287	16515	244	4	1	8381	2	3	false	0.05738272071834099	0.5519104592822581	0.0	regulation of cellular response to growth factor stimulus
GO:0009968	16515	1148	4	2	4789	2	5	false	0.05742570388527286	0.5519104592822581	0.0	negative regulation of signal transduction
GO:0002080	16515	20	4	1	344	1	2	false	0.05813953488371771	0.5519104592822581	7.934016427446543E-33	acrosomal membrane
GO:0090288	16515	130	4	1	4400	2	4	false	0.058224493169866616	0.5519104592822581	9.947489075813996E-254	negative regulation of cellular response to growth factor stimulus
GO:1902548	16515	10	4	1	170	1	3	false	0.058823529411761825	0.5519104592822581	2.3574217100367997E-16	negative regulation of cellular response to vascular endothelial growth factor stimulus
GO:0001960	16515	52	4	1	1665	2	4	false	0.06150525525528714	0.5519104592822581	5.528417175959554E-100	negative regulation of cytokine-mediated signaling pathway
GO:1902547	16515	18	4	1	272	1	2	false	0.06617647058823067	0.5519104592822581	1.713190486753836E-28	regulation of cellular response to vascular endothelial growth factor stimulus
GO:0030246	16515	225	4	1	9221	3	1	false	0.07143835753658775	0.5519104592822581	0.0	carbohydrate binding
GO:0060759	16515	152	4	1	4130	2	2	false	0.07226180849184753	0.5519104592822581	5.1893094958754034E-282	regulation of response to cytokine stimulus
GO:0050732	16515	49	4	1	667	1	3	false	0.07346326836580011	0.5519104592822581	1.5378588869216245E-75	negative regulation of peptidyl-tyrosine phosphorylation
GO:0048585	16515	1457	4	2	8481	3	3	false	0.07836763398047648	0.5519104592822581	0.0	negative regulation of response to stimulus
GO:0035924	16515	51	4	1	620	1	1	false	0.08225806451611896	0.5519104592822581	4.97807271380832E-76	cellular response to vascular endothelial growth factor stimulus
GO:1903034	16515	142	4	1	1658	1	2	false	0.08564535585039845	0.5519104592822581	8.909184640990416E-210	regulation of response to wounding
GO:0035020	16515	16	4	1	184	1	2	false	0.0869565217391343	0.5519104592822581	2.3717868793380725E-23	regulation of Rac protein signal transduction
GO:0001959	16515	142	4	1	3136	2	3	false	0.08852468020658381	0.5519104592822581	2.253949370805232E-250	regulation of cytokine-mediated signaling pathway
GO:0070851	16515	108	4	1	1183	1	1	false	0.09129332206252973	0.5519104592822581	2.680795070826118E-156	growth factor receptor binding
GO:0016601	16515	36	4	1	376	1	1	false	0.09574468085106551	0.5519104592822581	4.1256684767856246E-51	Rac protein signal transduction
GO:0070887	16515	2939	4	3	6418	3	2	false	0.09597524219071414	0.5519104592822581	0.0	cellular response to chemical stimulus
GO:0018210	16515	112	4	1	1150	1	1	false	0.09739130434782074	0.5519104592822581	8.404856656239587E-159	peptidyl-threonine modification
GO:0098589	16515	324	4	1	6329	2	2	false	0.0997728034958362	0.5519104592822581	0.0	membrane region
GO:0009897	16515	297	4	1	5657	2	3	false	0.10225505744583416	0.5519104592822581	0.0	external side of plasma membrane
GO:0031252	16515	401	4	1	10934	3	1	false	0.10604736938738604	0.5519104592822581	0.0	cell leading edge
GO:0030667	16515	275	4	1	2591	1	4	false	0.10613662678504965	0.5519104592822581	0.0	secretory granule membrane
GO:0019902	16515	238	4	1	2163	1	1	false	0.11003236245963954	0.5582129607708542	0.0	phosphatase binding
GO:0001669	16515	90	4	1	775	1	1	false	0.11612903225807016	0.5618546905576769	2.9570710619275328E-120	acrosomal vesicle
GO:0010563	16515	514	4	1	4325	1	3	false	0.11884393063588732	0.5618546905576769	0.0	negative regulation of phosphorus metabolic process
GO:1990782	16515	86	4	1	700	1	1	false	0.12285714285713292	0.5618546905576769	1.1801061419983405E-112	protein tyrosine kinase binding
GO:0098552	16515	473	4	1	10934	3	3	false	0.12425632579640931	0.5618546905576769	0.0	side of membrane
GO:0097478	16515	473	4	1	10934	3	2	false	0.12425632579640931	0.5618546905576769	0.0	leaflet of membrane bilayer
GO:0023051	16515	3308	4	2	9004	2	2	false	0.13495126482597214	0.5826330532213764	0.0	regulation of signaling
GO:0031400	16515	549	4	1	4015	1	3	false	0.13673723536734986	0.5826330532213764	0.0	negative regulation of protein modification process
GO:0048010	16515	91	4	1	663	1	1	false	0.137254901960805	0.5826330532213764	1.5373901961343178E-114	vascular endothelial growth factor receptor signaling pathway
GO:0042221	16515	3829	4	3	7281	3	1	false	0.14538567860894636	0.5875056601355131	0.0	response to chemical
GO:0051056	16515	291	4	1	1968	1	2	false	0.1478658536586761	0.5875056601355131	0.0	regulation of small GTPase mediated signal transduction
GO:0010646	16515	3269	4	2	8383	2	2	false	0.15203719404458943	0.5875056601355131	0.0	regulation of cell communication
GO:0044291	16515	71	4	1	453	1	1	false	0.15673289183219571	0.5875056601355131	7.299416577306856E-85	cell-cell contact zone
GO:0002520	16515	859	4	1	5348	1	2	false	0.16062079281931146	0.5875056601355131	0.0	immune system development
GO:0051248	16515	992	4	1	6003	1	4	false	0.16525070797906805	0.5875056601355131	0.0	negative regulation of protein metabolic process
GO:0009611	16515	602	4	1	3575	1	1	false	0.168391608391323	0.5875056601355131	0.0	response to wounding
GO:0005126	16515	201	4	1	1183	1	1	false	0.1699070160608222	0.5875056601355131	2.319387463272972E-233	cytokine receptor binding
GO:0050730	16515	238	4	1	1398	1	2	false	0.17024320457792247	0.5875056601355131	3.346330631510962E-276	regulation of peptidyl-tyrosine phosphorylation
GO:0032269	16515	939	4	1	5476	1	4	false	0.17147552958331283	0.5875056601355131	0.0	negative regulation of cellular protein metabolic process
GO:0045936	16515	514	4	1	2991	1	3	false	0.17184887997336148	0.5875056601355131	0.0	negative regulation of phosphate metabolic process
GO:0002237	16515	312	4	1	3436	2	3	false	0.17338532161370473	0.5875056601355131	0.0	response to molecule of bacterial origin
GO:0032496	16515	298	4	1	1636	1	3	false	0.18215158924194436	0.5875056601355131	0.0	response to lipopolysaccharide
GO:0042326	16515	423	4	1	2287	1	3	false	0.18495846086562567	0.5875056601355131	0.0	negative regulation of phosphorylation
GO:0012506	16515	733	4	1	3955	1	2	false	0.18533501896324933	0.5875056601355131	0.0	vesicle membrane
GO:0040012	16515	891	4	1	9059	2	2	false	0.18704649344701668	0.5875056601355131	0.0	regulation of locomotion
GO:0009986	16515	740	4	1	10934	3	1	false	0.18962128083257832	0.5875056601355131	0.0	cell surface
GO:0018108	16515	354	4	1	1849	1	2	false	0.19145484045410777	0.5875056601355131	0.0	peptidyl-tyrosine phosphorylation
GO:0001933	16515	387	4	1	2003	1	4	false	0.19321018472299856	0.5875056601355131	0.0	negative regulation of protein phosphorylation
GO:0051270	16515	896	4	1	8723	2	3	false	0.19489370456418462	0.5875056601355131	0.0	regulation of cellular component movement
GO:0060089	16515	856	4	1	11969	3	1	false	0.19959101320738645	0.5930704392448055	0.0	molecular transducer activity
GO:0007264	16515	521	4	1	2462	1	1	false	0.2116165718928982	0.6199471401932792	0.0	small GTPase mediated signal transduction
GO:0097708	16515	2016	4	1	9006	1	2	false	0.22385076615705263	0.6389523084735389	0.0	intracellular vesicle
GO:0030141	16515	775	4	1	3456	1	2	false	0.2242476851854247	0.6389523084735389	0.0	secretory granule
GO:0061041	16515	122	4	1	524	1	2	false	0.23282442748095974	0.6482217199943721	7.766281795039059E-123	regulation of wound healing
GO:0051172	16515	1965	4	1	8407	1	3	false	0.23373379326720148	0.6482217199943721	0.0	negative regulation of nitrogen compound metabolic process
GO:0051674	16515	1451	4	1	5875	1	1	false	0.2469787234045152	0.6759417693176206	0.0	localization of cell
GO:0051716	16515	5952	4	3	13037	4	2	false	0.25027293610995516	0.6760619572840347	0.0	cellular response to stimulus
GO:0048534	16515	816	4	1	3162	1	2	false	0.2580645161287946	0.6881720430101189	0.0	hematopoietic or lymphoid organ development
GO:0031982	16515	2029	4	1	7507	1	1	false	0.270281071001217	0.7116261109905461	0.0	vesicle
GO:0051174	16515	1639	4	1	5798	1	2	false	0.2826836840292832	0.7349775784761363	0.0	regulation of phosphorus metabolic process
GO:0009966	16515	2880	4	2	5336	2	4	false	0.2912620540726277	0.7435103792679848	0.0	regulation of signal transduction
GO:0010605	16515	2252	4	1	7683	1	3	false	0.2931146687498786	0.7435103792679848	0.0	negative regulation of macromolecule metabolic process
GO:0035690	16515	361	4	1	3222	3	2	false	0.2999550714960279	0.7516946370020939	0.0	cellular response to drug
GO:0018193	16515	1150	4	1	3764	1	1	false	0.3055260361314704	0.753268542199375	0.0	peptidyl-amino acid modification
GO:0018212	16515	354	4	1	1150	1	1	false	0.30782608695647534	0.753268542199375	1.8418560259272367E-307	peptidyl-tyrosine modification
GO:0022610	16515	1260	4	1	13878	4	1	false	0.3166616307806248	0.7626962250049022	0.0	biological adhesion
GO:0007166	16515	2604	4	2	4610	2	1	false	0.3190123633433966	0.7626962250049022	0.0	cell surface receptor signaling pathway
GO:0048583	16515	3777	4	2	9953	3	2	false	0.3227090591555676	0.762766867094978	0.0	regulation of response to stimulus
GO:0031410	16515	2016	4	1	6076	1	2	false	0.33179723502221276	0.7754362346586545	0.0	cytoplasmic vesicle
GO:0006793	16515	3009	4	1	8863	1	1	false	0.33950129752937425	0.7846252209567761	0.0	phosphorus metabolic process
GO:0050896	16515	7281	4	3	13878	4	1	false	0.3503207761812451	0.7899336536262893	0.0	response to stimulus
GO:0030659	16515	712	4	1	2028	1	2	false	0.3510848126235035	0.7899336536262893	0.0	cytoplasmic vesicle membrane
GO:0046578	16515	166	4	1	470	1	2	false	0.3531914893617543	0.7899336536262893	7.249544322996066E-132	regulation of Ras protein signal transduction
GO:0005102	16515	1183	4	1	5904	2	1	false	0.360623209823149	0.7925197765859497	0.0	signaling receptor binding
GO:0019900	16515	786	4	1	2163	1	1	false	0.36338418862714505	0.7925197765859497	0.0	kinase binding
GO:0005509	16515	635	4	1	1729	1	1	false	0.36726431463263315	0.7925197765859497	0.0	calcium ion binding
GO:0051246	16515	2575	4	1	6895	1	4	false	0.373459028281628	0.7925197765859497	0.0	regulation of protein metabolic process
GO:0032268	16515	2427	4	1	6488	1	3	false	0.37407521578362996	0.7925197765859497	0.0	regulation of cellular protein metabolic process
GO:0048523	16515	4164	4	2	12864	4	3	false	0.3902724780493995	0.7925197765859497	0.0	negative regulation of cellular process
GO:0031399	16515	1687	4	1	4320	1	2	false	0.39050925925843455	0.7925197765859497	0.0	regulation of protein modification process
GO:0070848	16515	649	4	1	2958	2	1	false	0.39072937024077137	0.7925197765859497	0.0	response to growth factor
GO:0031324	16515	2129	4	1	9593	2	4	false	0.3946292155779225	0.7925197765859497	0.0	negative regulation of cellular metabolic process
GO:0040011	16515	1650	4	1	13878	4	1	false	0.3973171308716276	0.7925197765859497	0.0	locomotion
GO:0032879	16515	2429	4	1	10462	2	2	false	0.41045963093603816	0.7925197765859497	0.0	regulation of localization
GO:0048519	16515	4686	4	2	13878	4	2	false	0.41509394110921194	0.7925197765859497	0.0	negative regulation of biological process
GO:0030054	16515	1821	4	1	10934	3	1	false	0.4210739562695423	0.7925197765859497	0.0	cell junction
GO:0080134	16515	1277	4	1	5300	2	2	false	0.4238675862633964	0.7925197765859497	0.0	regulation of response to stress
GO:0070161	16515	776	4	1	1821	1	1	false	0.42613948379970557	0.7925197765859497	0.0	anchoring junction
GO:0009892	16515	2467	4	1	10162	2	3	false	0.42661653576613967	0.7925197765859497	0.0	negative regulation of metabolic process
GO:0005773	16515	3678	4	1	8452	1	2	false	0.4351632749624206	0.7925197765859497	0.0	vacuole
GO:0098805	16515	1574	4	1	6329	2	1	false	0.43557254258201533	0.7925197765859497	0.0	whole membrane
GO:0019221	16515	706	4	1	2821	2	2	false	0.4379652605448214	0.7925197765859497	0.0	cytokine-mediated signaling pathway
GO:0009607	16515	1277	4	1	7281	3	1	false	0.43932539175686763	0.7925197765859497	0.0	response to biotic stimulus
GO:0044419	16515	1871	4	1	13878	4	1	false	0.4397249972613265	0.7925197765859497	0.0	interspecies interaction between organisms
GO:0009617	16515	553	4	1	1254	1	1	false	0.4409888357257984	0.7925197765859497	0.0	response to bacterium
GO:0071363	16515	620	4	1	2444	2	2	false	0.4430876688989907	0.7925197765859497	0.0	cellular response to growth factor stimulus
GO:0007165	16515	4610	4	2	12851	4	5	false	0.45249260602526825	0.7925197765859497	0.0	signal transduction
GO:0006468	16515	1849	4	1	4070	1	2	false	0.45429975429954694	0.7925197765859497	0.0	protein phosphorylation
GO:0099503	16515	920	4	1	2016	1	1	false	0.45634920634892834	0.7925197765859497	0.0	secretory vesicle
GO:0005488	16515	9221	4	3	11969	3	1	false	0.4572229480303556	0.7925197765859497	0.0	binding
GO:0023052	16515	5095	4	2	13878	4	1	false	0.4673424858952703	0.8033655955885638	0.0	signaling
GO:0033993	16515	838	4	1	2958	2	1	false	0.4864090960744476	0.8292876392088944	0.0	response to lipid
GO:0006928	16515	2076	4	1	12841	4	1	false	0.5061198045675661	0.8346589212364844	0.0	movement of cell or subcellular component
GO:0043207	16515	1256	4	1	2462	1	2	false	0.5101543460606558	0.8346589212364844	0.0	response to external biotic stimulus
GO:0051171	16515	4412	4	1	8635	1	2	false	0.5109438332384818	0.8346589212364844	0.0	regulation of nitrogen compound metabolic process
GO:0080090	16515	4581	4	1	8908	1	2	false	0.5142568477784497	0.8346589212364844	0.0	regulation of primary metabolic process
GO:0035556	16515	2462	4	1	11378	3	2	false	0.5188496941832824	0.8346589212364844	0.0	intracellular signal transduction
GO:0043412	16515	3949	4	1	7606	1	1	false	0.5191953720732142	0.8346589212364844	0.0	macromolecule modification
GO:0071944	16515	5612	4	2	10934	3	1	false	0.5198892337374575	0.8346589212364844	0.0	cell periphery
GO:0007154	16515	5113	4	2	12841	4	1	false	0.5216618257728027	0.8346589212364844	0.0	cell communication
GO:2000145	16515	829	4	1	1544	1	3	false	0.5369170984451738	0.8525095914243981	0.0	regulation of cell motility
GO:0019220	16515	1639	4	1	2991	1	2	false	0.547977265128627	0.8576213540743343	0.0	regulation of phosphate metabolic process
GO:0042493	16515	892	4	1	3829	3	1	false	0.5488173968004411	0.8576213540743343	0.0	response to drug
GO:0002376	16515	2527	4	1	13878	4	1	false	0.5525060646440423	0.8576213540743343	0.0	immune system process
GO:0031090	16515	3159	4	1	9284	2	2	false	0.5647710326371135	0.8701657391742192	0.0	organelle membrane
GO:0060255	16515	4602	4	1	7947	1	2	false	0.5790864477184862	0.8764460161482612	0.0	regulation of macromolecule metabolic process
GO:0001932	16515	1331	4	1	2298	1	3	false	0.5791993037423211	0.8764460161482612	0.0	regulation of protein phosphorylation
GO:0005911	16515	453	4	1	776	1	1	false	0.5837628865982845	0.8764460161482612	4.8883159172596333E-228	cell-cell junction
GO:0019538	16515	5250	4	1	8935	1	3	false	0.5875769445978096	0.8764460161482612	0.0	protein metabolic process
GO:0007167	16515	947	4	1	2604	2	1	false	0.5951746566768743	0.8764460161482612	0.0	enzyme linked receptor protein signaling pathway
GO:0098588	16515	1881	4	1	3159	1	1	false	0.5954415954409462	0.8764460161482612	0.0	bounding membrane of organelle
GO:0019899	16515	2163	4	1	5904	2	1	false	0.5985419429819703	0.8764460161482612	0.0	enzyme binding
GO:0034097	16515	1093	4	1	2958	2	1	false	0.6025566361019296	0.8764460161482612	0.0	response to cytokine
GO:0043184	16515	8	4	1	13	1	1	false	0.6153846153846159	0.8854854916759695	7.77000777000776E-4	vascular endothelial growth factor receptor 2 binding
GO:0016020	16515	6329	4	2	10934	3	1	false	0.6172855591010364	0.8854854916759695	0.0	membrane
GO:0043169	16515	1836	4	1	2941	1	1	false	0.6242774566465132	0.8859282585442105	0.0	cation binding
GO:0042325	16515	1477	4	1	2359	1	2	false	0.6261127596442257	0.8859282585442105	0.0	regulation of phosphorylation
GO:0048513	16515	3125	4	1	4812	1	2	false	0.6494181213633105	0.9027100262988359	0.0	animal organ development
GO:0071345	16515	1013	4	1	2479	2	2	false	0.6503820144074443	0.9027100262988359	0.0	cellular response to cytokine stimulus
GO:0031323	16515	4758	4	1	11275	2	3	false	0.6659325087964487	0.9027100262988359	0.0	regulation of cellular metabolic process
GO:0044267	16515	4687	4	1	7022	1	2	false	0.6674736542281041	0.9027100262988359	0.0	cellular protein metabolic process
GO:0051707	16515	1254	4	1	1873	1	2	false	0.6695141484244481	0.9027100262988359	0.0	response to other organism
GO:0019222	16515	5105	4	1	11880	2	2	false	0.6747942851431983	0.9027100262988359	0.0	regulation of metabolic process
GO:0048870	16515	1451	4	1	2148	1	3	false	0.675512104283355	0.9027100262988359	0.0	cell motility
GO:0012505	16515	3456	4	1	10934	3	3	false	0.680136935697461	0.9027100262988359	0.0	endomembrane system
GO:0043167	16515	2941	4	1	9221	3	1	false	0.6841516008178558	0.9027100262988359	0.0	ion binding
GO:1901564	16515	6170	4	1	9003	1	2	false	0.6853271131903249	0.9027100262988359	0.0	organonitrogen compound metabolic process
GO:0007275	16515	4343	4	1	6284	1	2	false	0.6911203055396322	0.9027100262988359	0.0	multicellular organism development
GO:0036211	16515	3764	4	1	5415	1	2	false	0.6951061865182656	0.9027100262988359	0.0	protein modification process
GO:0007169	16515	663	4	1	947	1	1	false	0.7001055966206824	0.9027100262988359	2.243481396692591E-250	transmembrane receptor protein tyrosine kinase signaling pathway
GO:0004888	16515	596	4	1	850	1	1	false	0.7011764705885416	0.9027100262988359	2.4718895390397115E-224	transmembrane signaling receptor activity
GO:0005515	16515	5904	4	2	9221	3	1	false	0.7049167554548422	0.9027100262988359	0.0	protein binding
GO:0009605	16515	2447	4	1	7281	3	1	false	0.7074121840707224	0.9027100262988359	0.0	response to external stimulus
GO:0048869	16515	3513	4	1	13027	4	2	false	0.7155531945700553	0.9042850866036153	0.0	cellular developmental process
GO:0044260	16515	6589	4	1	9167	1	2	false	0.7187738627761757	0.9042850866036153	0.0	cellular macromolecule metabolic process
GO:0007265	16515	376	4	1	521	1	1	false	0.7216890595009623	0.9042850866036153	4.034238376404617E-133	Ras protein signal transduction
GO:0009987	16515	12841	4	4	13878	4	1	false	0.7329471922548509	0.9128923113114311	0.0	cellular process
GO:0016310	16515	2217	4	1	2991	1	1	false	0.7412236710138105	0.91770549744567	0.0	phosphorylation
GO:0005886	16515	5537	4	2	6400	2	2	false	0.7484771057987615	0.9212025917523218	0.0	plasma membrane
GO:1901700	16515	1487	4	1	3829	3	1	false	0.7712882883209415	0.9409351300601091	0.0	response to oxygen-containing compound
GO:1902531	16515	1775	4	1	3387	2	2	false	0.7735572463474936	0.9409351300601091	0.0	regulation of intracellular signal transduction
GO:0019903	16515	186	4	1	238	1	1	false	0.7815126050419079	0.9450850107483537	8.720950114013396E-54	protein phosphatase binding
GO:0110165	16515	10934	4	3	11845	3	1	false	0.786543683336195	0.9456710181151939	0.0	cellular anatomical entity
GO:0071310	16515	2428	4	2	3396	3	2	false	0.8026502948961636	0.9545088238017396	0.0	cellular response to organic substance
GO:0006464	16515	3764	4	1	4687	1	2	false	0.8030723277178098	0.9545088238017396	0.0	cellular protein modification process
GO:0043227	16515	7507	4	1	9283	1	1	false	0.808682537973074	0.9546639735274014	0.0	membrane-bounded organelle
GO:0043231	16515	7335	4	1	9029	1	2	false	0.812382323626683	0.9546639735274014	0.0	intracellular membrane-bounded organelle
GO:0008150	16515	13878	4	4	14589	4	1	false	0.818834784262229	0.9568406467783349	0.0	biological_process
GO:0005575	16515	11845	4	3	14589	4	1	false	0.837238705872811	0.9607633772335726	0.0	cellular_component
GO:0042060	16515	505	4	1	602	1	1	false	0.8388704318937582	0.9607633772335726	8.253237307151272E-115	wound healing
GO:0043170	16515	7606	4	1	8995	1	1	false	0.8455808782695051	0.9607633772335726	0.0	macromolecule metabolic process
GO:0003674	16515	11969	4	3	14589	4	1	false	0.8497285806291945	0.9607633772335726	0.0	molecular_function
GO:0032502	16515	5265	4	1	13878	4	1	false	0.8516814555915909	0.9607633772335726	0.0	developmental process
GO:0048731	16515	4127	4	1	4812	1	2	false	0.8576475477984249	0.9607633772335726	0.0	system development
GO:0050794	16515	8239	4	2	12995	4	2	false	0.8577697532334815	0.9607633772335726	0.0	regulation of cellular process
GO:0050789	16515	8917	4	2	13878	4	2	false	0.8663006420792001	0.9607633772335726	0.0	regulation of biological process
GO:0006950	16515	3575	4	1	7281	3	1	false	0.8681832876788258	0.9607633772335726	0.0	response to stress
GO:0010033	16515	2958	4	2	3829	3	1	false	0.8683822832688061	0.9607633772335726	0.0	response to organic substance
GO:0006807	16515	8339	4	1	9406	1	1	false	0.8865617690907434	0.964800678541294	0.0	nitrogen compound metabolic process
GO:0051179	16515	5875	4	1	13878	4	1	false	0.8894481875729072	0.964800678541294	0.0	localization
GO:0005737	16515	6076	4	1	11683	3	2	false	0.889488451606321	0.964800678541294	0.0	cytoplasm
GO:0019901	16515	700	4	1	786	1	1	false	0.8905852417304252	0.964800678541294	2.985224654691716E-117	protein kinase binding
GO:0032501	16515	6028	4	1	13878	4	1	false	0.8976643674267893	0.9674310281076278	0.0	multicellular organismal process
GO:0065007	16515	9584	4	2	13878	4	1	false	0.9090405854429184	0.9746414524336445	0.0	biological regulation
GO:0048856	16515	4812	4	1	5265	1	1	false	0.9139601139625344	0.9748907882267034	0.0	anatomical structure development
GO:0044238	16515	8708	4	1	9406	1	1	false	0.9257920476364541	0.9824731934101144	0.0	primary metabolic process
GO:0046872	16515	1729	4	1	1836	1	1	false	0.9417211328980686	0.9943045464101434	1.6689959932889248E-176	metal ion binding
GO:0030154	16515	3328	4	1	3513	1	1	false	0.9473384571602879	0.9945566659567814	6.4067112836E-314	cell differentiation
GO:0030097	16515	780	4	1	816	1	1	false	0.9558823529413423	0.9945566659567814	1.2301592088236886E-63	hemopoiesis
GO:0071704	16515	8995	4	1	9406	1	1	false	0.9563044864969051	0.9945566659567814	0.0	organic substance metabolic process
GO:0005622	16515	10525	4	2	11845	3	1	false	0.9655311321890564	0.9965625718272462	0.0	intracellular
GO:0043229	16515	9004	4	1	10673	2	2	false	0.9755589388768211	0.9965625718272462	0.0	intracellular organelle
GO:0008152	16515	9406	4	1	13878	4	1	false	0.9892277955259116	0.9965625718272462	0.0	metabolic process
GO:0044237	16515	8863	4	1	13059	4	2	false	0.9893516920808152	0.9965625718272462	0.0	cellular metabolic process
GO:0038023	16515	850	4	1	856	1	1	false	0.9929906542054951	0.9965625718272462	1.862586969397614E-15	signaling receptor activity
GO:0006796	16515	2991	4	1	3009	1	1	false	0.9940179461596822	0.9965625718272462	1.6476590431454356E-47	phosphate-containing compound metabolic process
GO:0007155	16515	1255	4	1	1260	1	1	false	0.9960317460319057	0.9965625718272462	3.808723211297523E-14	cell adhesion
GO:0043226	16515	9283	4	1	10934	3	1	false	0.9965625718272462	0.9965625718272462	0.0	organelle
GO:0000000	16515	14589	4	4	0	0	0	true	1.0	1.0	1.0	Gene Ontology
