## Supplementary File S4 for "PIGNON: A protein-protein interaction-guided functional enrichment analysis for quantitative proteomics": table-mcl2_cluster870-Parent-Child-Union-Benjamini-Hochberg.txt

ID	Pop.total	Pop.term	Study.total	Study.term	Pop.family	Study.family	nparents	is.trivial	p	p.adjusted	p.min	name
GO:0045293	16515	8	4	1	4639	1	1	false	0.0017245095925817976	0.434576417330613	1.8912470541658826E-25	mRNA editing complex
GO:0030900	16515	345	4	2	4812	2	2	false	0.005126448066061327	0.4345777556041991	0.0	forebrain development
GO:0034451	16515	92	4	1	10934	1	2	false	0.008414121090208627	0.4345777556041991	4.9410897715415815E-230	centriolar satellite
GO:0000922	16515	159	4	1	10934	1	2	false	0.01454179623199053	0.4345777556041991	0.0	spindle pole
GO:0060322	16515	701	4	2	4812	2	1	false	0.02119605717910207	0.4345777556041991	0.0	head development
GO:0050779	16515	32	4	1	1487	1	4	false	0.02151983860121341	0.4345777556041991	1.1275006655784913E-66	RNA destabilization
GO:0009451	16515	137	4	1	6011	1	2	false	0.022791548827158586	0.4345777556041991	4.598544785120546E-283	RNA modification
GO:0016556	16515	21	4	1	910	1	2	false	0.023076923076919317	0.4345777556041991	4.671513902908964E-43	mRNA modification
GO:0034708	16515	101	4	1	10545	3	2	false	0.02846233499023473	0.4345777556041991	7.165847233616036E-247	methyltransferase complex
GO:0043487	16515	168	4	1	5783	1	5	false	0.029050665744493012	0.4345777556041991	0.0	regulation of RNA stability
GO:0051983	16515	90	4	1	8310	3	2	false	0.032144183666135466	0.4345777556041991	4.1486532662105524E-215	regulation of chromosome segregation
GO:0032259	16515	335	4	1	9406	1	1	false	0.03561556453331331	0.4345777556041991	0.0	methylation
GO:0021987	16515	100	4	1	4812	2	2	false	0.041135123806114664	0.4345777556041991	1.5392265631335264E-210	cerebral cortex development
GO:0007420	16515	659	4	2	3235	2	3	false	0.04144737282294442	0.4345777556041991	0.0	brain development
GO:0043414	16515	284	4	1	6663	1	3	false	0.0426234428935404	0.4345777556041991	0.0	macromolecule methylation
GO:0008174	16515	6	4	1	137	1	3	false	0.043795620437957344	0.4345777556041991	1.2167710882338106E-10	mRNA methyltransferase activity
GO:0007417	16515	893	4	2	4127	2	2	false	0.04677918172646272	0.4345777556041991	0.0	central nervous system development
GO:0034249	16515	137	4	1	2890	1	4	false	0.04740484429059175	0.4345777556041991	9.541601928723473E-239	negative regulation of cellular amide metabolic process
GO:1903313	16515	76	4	1	1567	1	3	false	0.04850031908103913	0.4345777556041991	1.7908547529628487E-131	positive regulation of mRNA metabolic process
GO:0090224	16515	41	4	1	844	1	3	false	0.048578199052137526	0.4345777556041991	9.402629604350383E-71	regulation of spindle organization
GO:0019827	16515	150	4	1	6028	2	2	false	0.049152569244721105	0.4345777556041991	3.489496674595408E-304	stem cell population maintenance
GO:0017148	16515	122	4	1	2443	1	6	false	0.04993860008186564	0.4345777556041991	1.0053415637407042E-209	negative regulation of translation
GO:0140098	16515	321	4	1	6357	1	1	false	0.050495516753142775	0.4345777556041991	0.0	catalytic activity, acting on RNA
GO:0060236	16515	37	4	1	686	1	3	false	0.053935860058321336	0.4345777556041991	4.207855819457097E-62	regulation of mitotic spindle organization
GO:0051304	16515	83	4	1	1468	1	2	false	0.056539509536804665	0.4345777556041991	6.081302243362468E-138	chromosome separation
GO:0098727	16515	152	4	1	5265	2	1	false	0.056911646273578434	0.4345777556041991	2.6363022388989494E-298	maintenance of cell number
GO:0060019	16515	11	4	1	193	1	1	false	0.056994818652848125	0.4345777556041991	3.855630142093109E-18	radial glial cell differentiation
GO:0010001	16515	193	4	1	3328	1	2	false	0.05799278846154123	0.4345777556041991	3.31335E-319	glial cell differentiation
GO:0051306	16515	59	4	1	1008	1	3	false	0.058531746031760694	0.4345777556041991	4.894657758992042E-97	mitotic sister chromatid separation
GO:0021872	16515	45	4	1	1492	2	2	false	0.059431656965877926	0.4345777556041991	3.542375246845348E-87	forebrain generation of neurons
GO:0061013	16515	184	4	1	3062	1	4	false	0.06009144350107651	0.4345777556041991	2.2915553792655215E-301	regulation of mRNA catabolic process
GO:0021543	16515	151	4	1	4812	2	2	false	0.061781388004225134	0.4345777556041991	8.662352460769426E-291	pallium development
GO:0016741	16515	177	4	1	2841	1	1	false	0.06230200633585062	0.4345777556041991	5.1519296440650425E-287	transferase activity, transferring one-carbon groups
GO:0007059	16515	293	4	1	12841	3	1	false	0.06690766332969354	0.4345777556041991	0.0	chromosome segregation
GO:0005815	16515	738	4	1	10934	1	2	false	0.06749588439755905	0.4345777556041991	0.0	microtubule organizing center
GO:0032886	16515	204	4	1	8500	3	2	false	0.0702938944453118	0.4345777556041991	0.0	regulation of microtubule-based process
GO:0033045	16515	70	4	1	978	1	4	false	0.07157464212681346	0.4345777556041991	7.135848047239076E-109	regulation of sister chromatid segregation
GO:0061014	16515	47	4	1	654	1	4	false	0.07186544342506086	0.4345777556041991	6.546452710334981E-73	positive regulation of mRNA catabolic process
GO:0005819	16515	351	4	1	4526	1	2	false	0.07755192222735038	0.4345777556041991	0.0	spindle
GO:0034248	16515	415	4	1	5288	1	3	false	0.0784795763992134	0.4345777556041991	0.0	regulation of cellular amide metabolic process
GO:0036396	16515	8	4	1	101	1	2	false	0.07920792079207815	0.4345777556041991	4.948156798009691E-12	RNA N6-methyladenosine methyltransferase complex
GO:1905818	16515	59	4	1	725	1	3	false	0.08137931034482183	0.4345777556041991	2.7274225589108773E-88	regulation of chromosome separation
GO:0031331	16515	344	4	1	4074	1	4	false	0.08443789887078867	0.4345777556041991	0.0	positive regulation of cellular catabolic process
GO:0051783	16515	166	4	1	1962	1	2	false	0.08460754332309231	0.4345777556041991	3.067883589034152E-246	regulation of nuclear division
GO:0044270	16515	526	4	1	6074	1	2	false	0.0865986170563182	0.4345777556041991	0.0	cellular nitrogen compound catabolic process
GO:0006417	16515	370	4	1	4169	1	5	false	0.08875029983208768	0.4345777556041991	0.0	regulation of translation
GO:0007051	16515	163	4	1	1787	1	2	false	0.0912143256854577	0.4345777556041991	3.2835767599035126E-236	spindle organization
GO:0006412	16515	624	4	1	6770	1	5	false	0.0921713441653782	0.4345777556041991	0.0	translation
GO:1902850	16515	132	4	1	1431	1	2	false	0.09224318658281913	0.4345777556041991	1.630679668845291E-190	microtubule cytoskeleton organization involved in mitosis
GO:0009896	16515	406	4	1	4401	1	3	false	0.09225176096358258	0.4345777556041991	0.0	positive regulation of catabolic process
GO:0021537	16515	228	4	1	4812	2	2	false	0.09252746329951794	0.4345777556041991	0.0	telencephalon development
GO:0046700	16515	523	4	1	5652	1	2	false	0.09253361641880606	0.4345777556041991	0.0	heterocycle catabolic process
GO:0044784	16515	55	4	1	590	1	2	false	0.09322033898305224	0.4345777556041991	6.842596321339032E-79	metaphase/anaphase transition of cell cycle
GO:0019439	16515	540	4	1	5673	1	2	false	0.09518773135912169	0.4345777556041991	0.0	aromatic compound catabolic process
GO:0006401	16515	383	4	1	3918	1	3	false	0.0977539561000784	0.4345777556041991	0.0	RNA catabolic process
GO:0008173	16515	46	4	1	470	1	3	false	0.09787234042555278	0.4345777556041991	6.499623185894583E-65	RNA methyltransferase activity
GO:1901361	16515	560	4	1	5697	1	2	false	0.09829734948190218	0.4345777556041991	0.0	organic cyclic compound catabolic process
GO:0007091	16515	55	4	1	541	1	3	false	0.10166358595192863	0.4417107527566554	1.0282784336530197E-76	metaphase/anaphase transition of mitotic cell cycle
GO:1903311	16515	306	4	1	2778	1	2	false	0.11015118790509522	0.46498649865038577	0.0	regulation of mRNA metabolic process
GO:0034655	16515	492	4	1	4444	1	5	false	0.11071107110723472	0.46498649865038577	0.0	nucleobase-containing compound catabolic process
GO:0061157	16515	29	4	1	250	1	4	false	0.11600000000000382	0.47921311475411416	1.380429528290569E-38	mRNA destabilization
GO:0006518	16515	763	4	1	6170	1	2	false	0.12366288492667801	0.5026297903471428	0.0	peptide metabolic process
GO:0007088	16515	149	4	1	1155	1	4	false	0.1290043290042738	0.5160173160170952	3.909033707654409E-192	regulation of mitotic nuclear division
GO:0031329	16515	772	4	1	5738	1	3	false	0.13454165214361283	0.52251946021424	0.0	regulation of cellular catabolic process
GO:0005814	16515	610	4	1	4526	1	2	false	0.13477684489653016	0.52251946021424	0.0	centriole
GO:0021861	16515	7	4	1	49	1	2	false	0.14285714285714435	0.5340184070536637	1.1641364393983505E-8	forebrain radial glial cell differentiation
GO:0000070	16515	145	4	1	1013	1	3	false	0.14313919052326135	0.5340184070536637	6.274776549677634E-180	mitotic sister chromatid segregation
GO:0051301	16515	649	4	1	12841	3	1	false	0.14410020507797272	0.5340184070536637	0.0	cell division
GO:0051056	16515	291	4	1	1968	1	2	false	0.1478658536586761	0.5400318133621215	0.0	regulation of small GTPase mediated signal transduction
GO:0009894	16515	925	4	1	6072	1	2	false	0.15233860342603214	0.5410777385160289	0.0	regulation of catabolic process
GO:0044265	16515	1103	4	1	7226	1	3	false	0.15264323277102665	0.5410777385160289	0.0	cellular macromolecule catabolic process
GO:0000819	16515	175	4	1	1132	1	2	false	0.15459363957600827	0.5410777385160289	6.231349964798849E-211	sister chromatid segregation
GO:0098813	16515	235	4	1	1468	1	2	false	0.16008174386927895	0.5511916842658895	1.417335171881471E-279	nuclear chromosome segregation
GO:0009057	16515	1319	4	1	8030	1	2	false	0.16425902864220246	0.5511916842658895	0.0	macromolecule catabolic process
GO:0051248	16515	992	4	1	6003	1	4	false	0.16525070797906805	0.5511916842658895	0.0	negative regulation of protein metabolic process
GO:0033044	16515	319	4	1	1919	1	2	false	0.16623241271510952	0.5511916842658895	0.0	regulation of chromosome organization
GO:0032269	16515	939	4	1	5476	1	4	false	0.17147552958331283	0.559257294429329	0.0	negative regulation of cellular protein metabolic process
GO:0042063	16515	251	4	1	1450	1	1	false	0.1731034482757447	0.559257294429329	2.491742644619081E-289	gliogenesis
GO:0070507	16515	182	4	1	1034	1	3	false	0.1760154738877847	0.5614670812623006	3.4720163717168425E-208	regulation of microtubule cytoskeleton organization
GO:0080009	16515	14	4	1	76	1	2	false	0.18421052631578724	0.5773753943749771	1.455054999903223E-15	mRNA methylation
GO:0006414	16515	624	4	1	3359	1	2	false	0.18576957427785606	0.5773753943749771	0.0	translational elongation
GO:0006402	16515	345	4	1	1782	1	3	false	0.19360269360260124	0.5773753943749771	0.0	mRNA catabolic process
GO:0043603	16515	982	4	1	5039	1	1	false	0.19487993649594967	0.5773753943749771	0.0	cellular amide metabolic process
GO:0007017	16515	896	4	1	12841	3	1	false	0.19507704564466383	0.5773753943749771	0.0	microtubule-based process
GO:0043604	16515	761	4	1	3900	1	2	false	0.19512820512794776	0.5773753943749771	0.0	amide biosynthetic process
GO:0001510	16515	69	4	1	350	1	2	false	0.19714285714287724	0.5773753943749771	6.525760733247133E-75	RNA methylation
GO:0045935	16515	1094	4	1	5450	1	4	false	0.2007339449542124	0.5773753943749771	0.0	positive regulation of nucleobase-containing compound metabolic process
GO:0051254	16515	913	4	1	4433	1	4	false	0.20595533498718693	0.5773753943749771	0.0	positive regulation of RNA metabolic process
GO:0007264	16515	521	4	1	2462	1	1	false	0.2116165718928982	0.5773753943749771	0.0	small GTPase mediated signal transduction
GO:1901566	16515	1676	4	1	7864	1	2	false	0.21312309257414314	0.5773753943749771	0.0	organonitrogen compound biosynthetic process
GO:1901575	16515	1956	4	1	9133	1	2	false	0.21416840030540835	0.5773753943749771	0.0	organic substance catabolic process
GO:0032504	16515	704	4	1	6150	2	2	false	0.21585584013215245	0.5773753943749771	0.0	multicellular organism reproduction
GO:0010608	16515	577	4	1	2644	1	1	false	0.21822995461416633	0.5773753943749771	0.0	posttranscriptional regulation of gene expression
GO:0033043	16515	1180	4	1	5370	1	2	false	0.21973929236441067	0.5773753943749771	0.0	regulation of organelle organization
GO:0009890	16515	1224	4	1	5516	1	3	false	0.22189992748418025	0.5773753943749771	0.0	negative regulation of biosynthetic process
GO:0031324	16515	2129	4	1	9593	1	4	false	0.22193265922973435	0.5773753943749771	0.0	negative regulation of cellular metabolic process
GO:0006396	16515	873	4	1	3891	1	2	false	0.22436391673078562	0.5773753943749771	0.0	RNA processing
GO:0007399	16515	1971	4	2	4127	2	1	false	0.22802851444257471	0.5773753943749771	0.0	nervous system development
GO:0031327	16515	1201	4	1	5235	1	4	false	0.2294173829989134	0.5773753943749771	0.0	negative regulation of cellular biosynthetic process
GO:0044248	16515	2055	4	1	8923	1	2	false	0.23030370951582915	0.5773753943749771	0.0	cellular catabolic process
GO:0051276	16515	1114	4	1	4814	1	1	false	0.23140839218997097	0.5773753943749771	0.0	chromosome organization
GO:0051172	16515	1965	4	1	8407	1	3	false	0.23373379326720148	0.5774599598366154	0.0	negative regulation of nitrogen compound metabolic process
GO:0051704	16515	905	4	1	13878	4	1	false	0.236443745202354	0.5784837261261476	0.0	multi-organism process
GO:0048285	16515	1165	4	1	4814	1	1	false	0.2420024927300415	0.5826412123546612	0.0	organelle fission
GO:0009892	16515	2467	4	1	10162	1	3	false	0.24276717181444213	0.5826412123546612	0.0	negative regulation of metabolic process
GO:0016071	16515	809	4	1	3298	1	1	false	0.24530018192865943	0.5831664702454923	0.0	mRNA metabolic process
GO:0051493	16515	503	4	1	2019	1	2	false	0.2491332342744797	0.5837738370868777	0.0	regulation of cytoskeleton organization
GO:0009056	16515	2357	4	1	9406	1	1	false	0.25058473314938123	0.5837738370868777	0.0	catabolic process
GO:0003723	16515	623	4	1	2455	1	1	false	0.2537678207737757	0.5837738370868777	0.0	RNA binding
GO:0050794	16515	8239	4	3	12995	3	2	false	0.2548219130141133	0.5837738370868777	0.0	regulation of cellular process
GO:0033047	16515	60	4	1	230	1	3	false	0.26086956521735966	0.592244418331303	7.783486791507657E-57	regulation of mitotic sister chromatid segregation
GO:0010558	16515	1157	4	1	4394	1	4	false	0.2633136094670124	0.5924556213007779	0.0	negative regulation of macromolecule biosynthetic process
GO:0031325	16515	2641	4	1	9799	1	4	false	0.26951729768258487	0.5977594588888088	0.0	positive regulation of cellular metabolic process
GO:0009893	16515	2828	4	1	10458	1	3	false	0.2704149933068421	0.5977594588888088	0.0	positive regulation of metabolic process
GO:1902494	16515	1314	4	1	4639	1	1	false	0.2832507005815175	0.6197481021150196	0.0	catalytic complex
GO:0003006	16515	848	4	1	5486	2	2	false	0.2852808724021519	0.6197481021150196	0.0	developmental process involved in reproduction
GO:0010605	16515	2252	4	1	7683	1	3	false	0.2931146687498786	0.6294921987814063	0.0	negative regulation of macromolecule metabolic process
GO:0051173	16515	2492	4	1	8444	1	3	false	0.29512079583070805	0.6294921987814063	0.0	positive regulation of nitrogen compound metabolic process
GO:0007010	16515	1441	4	1	4814	1	1	false	0.2993352721239803	0.6294921987814063	0.0	cytoskeleton organization
GO:0022402	16515	1438	4	1	12841	3	2	false	0.29975818989590775	0.6294921987814063	0.0	cell cycle process
GO:2000113	16515	1054	4	1	3468	1	4	false	0.30392156862731723	0.6329606222651566	0.0	negative regulation of cellular macromolecule biosynthetic process
GO:0000003	16515	1253	4	1	13878	4	1	false	0.31514382440901456	0.6398223455937094	0.0	reproduction
GO:0022414	16515	1253	4	1	13878	4	2	false	0.31514382440901456	0.6398223455937094	0.0	reproductive process
GO:0022610	16515	1260	4	1	13878	4	1	false	0.3166616307806248	0.6398223455937094	0.0	biological adhesion
GO:0010629	16515	1372	4	1	4323	1	3	false	0.3173721952349749	0.6398223455937094	0.0	negative regulation of gene expression
GO:0007049	16515	1553	4	1	12841	3	1	false	0.32073302055780645	0.6414660411156129	0.0	cell cycle
GO:0072686	16515	115	4	1	351	1	1	false	0.32763532763535896	0.6501110438118933	8.477986266582427E-96	mitotic spindle
GO:0010604	16515	2560	4	1	7739	1	3	false	0.33079209200210213	0.6512469311291386	0.0	positive regulation of macromolecule metabolic process
GO:0051726	16515	1069	4	1	8439	3	2	false	0.33394958301135985	0.6523666272780053	0.0	regulation of cell cycle
GO:1901363	16515	3236	4	1	9221	1	1	false	0.3509380761330863	0.680279962965675	0.0	heterocyclic compound binding
GO:0097159	16515	3307	4	1	9221	1	1	false	0.35863789177102323	0.6887362918931076	0.0	organic cyclic compound binding
GO:0043043	16515	640	4	1	1774	1	3	false	0.36076662908686585	0.6887362918931076	0.0	peptide biosynthetic process
GO:0051246	16515	2575	4	1	6895	1	4	false	0.373459028281628	0.7034847341602593	0.0	regulation of protein metabolic process
GO:0032268	16515	2427	4	1	6488	1	3	false	0.37407521578362996	0.7034847341602593	0.0	regulation of cellular protein metabolic process
GO:0008283	16515	1612	4	1	13878	4	1	false	0.389789567101198	0.7276071919222363	0.0	cell population proliferation
GO:0044770	16515	577	4	1	1438	1	1	false	0.4012517385259689	0.7434958684451777	0.0	cell cycle phase transition
GO:0003729	16515	253	4	1	623	1	1	false	0.4060995184590626	0.7469859755597357	5.568862532860065E-182	mRNA binding
GO:0019219	16515	2640	4	1	6350	1	4	false	0.4157480314960086	0.7591920575144505	0.0	regulation of nucleobase-containing compound metabolic process
GO:0048513	16515	3125	4	2	4812	2	2	false	0.4216965726742907	0.7604702299140821	0.0	animal organ development
GO:0009889	16515	2875	4	1	6647	1	2	false	0.4325259515560682	0.7604702299140821	0.0	regulation of biosynthetic process
GO:0009059	16515	3643	4	1	8388	1	2	false	0.43431092036376584	0.7604702299140821	0.0	macromolecule biosynthetic process
GO:0006397	16515	491	4	1	1129	1	2	false	0.4348981399469916	0.7604702299140821	0.0	mRNA processing
GO:0005856	16515	1977	4	1	4526	1	1	false	0.43680954485362317	0.7604702299140821	0.0	cytoskeleton
GO:0031326	16515	2783	4	1	6367	1	3	false	0.4370975341588632	0.7604702299140821	0.0	regulation of cellular biosynthetic process
GO:0034645	16515	3359	4	1	7536	1	3	false	0.4457271762219222	0.7604702299140821	0.0	cellular macromolecule biosynthetic process
GO:0016740	16515	2841	4	1	6357	1	1	false	0.4469089193007851	0.7604702299140821	0.0	transferase activity
GO:0010564	16515	696	4	1	1553	1	2	false	0.44816484224120373	0.7604702299140821	0.0	regulation of cell cycle process
GO:0051252	16515	2375	4	1	5290	1	3	false	0.44896030245695573	0.7604702299140821	0.0	regulation of RNA metabolic process
GO:0000226	16515	727	4	1	1603	1	2	false	0.4535246412975962	0.7604702299140821	0.0	microtubule cytoskeleton organization
GO:0007346	16515	635	4	1	1360	1	2	false	0.4669117647059298	0.7604702299140821	0.0	regulation of mitotic cell cycle
GO:0007275	16515	4343	4	2	6284	2	2	false	0.4776133004376587	0.7604702299140821	0.0	multicellular organism development
GO:0090304	16515	3833	4	1	8019	1	2	false	0.4779897742858977	0.7604702299140821	0.0	nucleic acid metabolic process
GO:0010467	16515	3646	4	1	7606	1	1	false	0.47935840126125334	0.7604702299140821	0.0	gene expression
GO:0008380	16515	423	4	1	873	1	1	false	0.48453608247440444	0.7604702299140821	8.925974126670274E-262	RNA splicing
GO:0010468	16515	2644	4	1	5456	1	2	false	0.48460410557359895	0.7604702299140821	0.0	regulation of gene expression
GO:0010556	16515	2677	4	1	5514	1	3	false	0.48549147624212136	0.7604702299140821	0.0	regulation of macromolecule biosynthetic process
GO:0043228	16515	4536	4	1	9283	1	1	false	0.48863513950224124	0.7604702299140821	0.0	non-membrane-bounded organelle
GO:0032502	16515	5265	4	2	13878	4	1	false	0.4888953295777868	0.7604702299140821	0.0	developmental process
GO:0006139	16515	4384	4	1	8848	1	5	false	0.49547920433637904	0.7604702299140821	0.0	nucleobase-containing compound metabolic process
GO:0016422	16515	3	4	1	6	1	1	false	0.4999999999999997	0.7604702299140821	0.04999999999999996	mRNA (2'-O-methyladenosine-N6-)-methyltransferase activity
GO:0043232	16515	4526	4	1	9010	1	2	false	0.5023307436177219	0.7604702299140821	0.0	intracellular non-membrane-bounded organelle
GO:0009058	16515	4757	4	1	9406	1	1	false	0.5057410163721884	0.7604702299140821	0.0	biosynthetic process
GO:0046483	16515	4528	4	1	8863	1	1	false	0.5108879611877025	0.7604702299140821	0.0	heterocycle metabolic process
GO:0051171	16515	4412	4	1	8635	1	2	false	0.5109438332384818	0.7604702299140821	0.0	regulation of nitrogen compound metabolic process
GO:0080090	16515	4581	4	1	8908	1	2	false	0.5142568477784497	0.7604702299140821	0.0	regulation of primary metabolic process
GO:0006725	16515	4570	4	1	8863	1	1	false	0.5156267629462289	0.7604702299140821	0.0	cellular aromatic compound metabolic process
GO:0044249	16515	4600	4	1	8896	1	2	false	0.5170863309352786	0.7604702299140821	0.0	cellular biosynthetic process
GO:1901576	16515	4681	4	1	9027	1	2	false	0.518555444775452	0.7604702299140821	0.0	organic substance biosynthetic process
GO:0035556	16515	2462	4	1	11378	3	2	false	0.5188496941832824	0.7604702299140821	0.0	intracellular signal transduction
GO:0043412	16515	3949	4	1	7606	1	1	false	0.5191953720732142	0.7604702299140821	0.0	macromolecule modification
GO:0007283	16515	448	4	1	858	1	2	false	0.5221445221447325	0.7604702299140821	4.429377058526753E-257	spermatogenesis
GO:1902531	16515	1775	4	1	3387	1	2	false	0.5240625922641011	0.7604702299140821	0.0	regulation of intracellular signal transduction
GO:0051128	16515	2242	4	1	10141	3	2	false	0.52746114952122	0.7604702299140821	0.0	regulation of cellular component organization
GO:0044772	16515	540	4	1	1022	1	2	false	0.5283757338553855	0.7604702299140821	4.620391845093913E-306	mitotic cell cycle phase transition
GO:1901360	16515	4777	4	1	8995	1	1	false	0.5310728182328325	0.7604702299140821	0.0	organic cyclic compound metabolic process
GO:0003824	16515	6357	4	1	11969	1	1	false	0.5311220653368192	0.7604702299140821	0.0	catalytic activity
GO:0009966	16515	2880	4	1	5336	1	4	false	0.539730134934311	0.7671032145797951	0.0	regulation of signal transduction
GO:0019953	16515	687	4	1	1253	1	2	false	0.5482841181164466	0.7671032145797951	0.0	sexual reproduction
GO:0050789	16515	8917	4	3	13878	4	2	false	0.5497295707526534	0.7671032145797951	0.0	regulation of biological process
GO:0034641	16515	5039	4	1	9147	1	2	false	0.5508910025088619	0.7671032145797951	0.0	cellular nitrogen compound metabolic process
GO:1990234	16515	726	4	1	1314	1	1	false	0.5525114155252855	0.7671032145797951	0.0	transferase complex
GO:0007052	16515	105	4	1	189	1	2	false	0.5555555555555518	0.7671032145797951	7.034493012046384E-56	mitotic spindle organization
GO:0048609	16515	698	4	1	1253	1	2	false	0.5570630486829465	0.7671032145797951	0.0	multicellular organismal reproductive process
GO:0060255	16515	4602	4	1	7947	1	2	false	0.5790864477184862	0.7930966566579266	0.0	regulation of macromolecule metabolic process
GO:0032501	16515	6028	4	2	13878	4	1	false	0.583210847308247	0.7944277487658284	0.0	multicellular organismal process
GO:0019538	16515	5250	4	1	8935	1	3	false	0.5875769445978096	0.7960719894550969	0.0	protein metabolic process
GO:0098609	16515	745	4	1	1255	1	1	false	0.5936254980083338	0.799965911754546	0.0	cell-cell adhesion
GO:0015630	16515	1194	4	1	1977	1	1	false	0.6039453717746771	0.8095437962086097	0.0	microtubule cytoskeleton
GO:0048869	16515	3513	4	1	13027	3	2	false	0.6104894129143742	0.8139858838858323	0.0	cellular developmental process
GO:0022008	16515	1450	4	1	3721	2	2	false	0.6275736664592962	0.8302277837514594	0.0	neurogenesis
GO:2000112	16515	2359	4	1	3737	1	3	false	0.6312550173929603	0.8302277837514594	0.0	regulation of cellular macromolecule biosynthetic process
GO:0065007	16515	9584	4	3	13878	4	1	false	0.6350707696338622	0.8302277837514594	0.0	biological regulation
GO:0044271	16515	3707	4	1	5830	1	2	false	0.6358490566033003	0.8302277837514594	0.0	cellular nitrogen compound biosynthetic process
GO:0000278	16515	993	4	1	1553	1	2	false	0.6394075981974756	0.8303470919323394	0.0	mitotic cell cycle
GO:0044703	16515	843	4	1	1312	1	2	false	0.6425304878047864	0.8303470919323394	0.0	multi-organism reproductive process
GO:0044267	16515	4687	4	1	7022	1	2	false	0.6674736542281041	0.855228426395989	0.0	cellular protein metabolic process
GO:0008757	16515	117	4	1	175	1	1	false	0.6685714285714676	0.855228426395989	8.298799414110994E-48	S-adenosylmethionine-dependent methyltransferase activity
GO:0000398	16515	333	4	1	491	1	2	false	0.6782077393074075	0.8631734863912459	2.8516796959002448E-133	mRNA splicing, via spliceosome
GO:1901564	16515	6170	4	1	9003	1	2	false	0.6853271131903249	0.8659511133120504	0.0	organonitrogen compound metabolic process
GO:1903047	16515	993	4	1	1438	1	2	false	0.6905424200281071	0.8659511133120504	0.0	mitotic cell cycle process
GO:0048523	16515	4164	4	1	12864	3	3	false	0.6906991022846116	0.8659511133120504	0.0	negative regulation of cellular process
GO:0005622	16515	10525	4	3	11845	3	1	false	0.7015317340347604	0.8751782028552457	0.0	intracellular
GO:0044260	16515	6589	4	1	9167	1	2	false	0.7187738627761757	0.8922710020669767	0.0	cellular macromolecule metabolic process
GO:0048731	16515	4127	4	2	4812	2	2	false	0.7355339393502514	0.899403363495662	0.0	system development
GO:0048522	16515	4621	4	1	12886	3	3	false	0.7361739634427935	0.899403363495662	0.0	positive regulation of cellular process
GO:0007165	16515	4610	4	1	12851	3	5	false	0.736323000312838	0.899403363495662	0.0	signal transduction
GO:0006996	16515	4814	4	1	6509	1	1	false	0.7395913350707962	0.899403363495662	0.0	organelle organization
GO:0003676	16515	2455	4	1	3307	1	2	false	0.7423646809805463	0.899403363495662	0.0	nucleic acid binding
GO:0023051	16515	3308	4	1	9004	3	2	false	0.7468841002013573	0.9003880983180557	0.0	regulation of signaling
GO:0007276	16515	580	4	1	773	1	2	false	0.7503234152650463	0.9003880983180557	6.572703527412539E-188	gamete generation
GO:0065008	16515	3583	4	1	9584	3	1	false	0.7545577749466303	0.9004800088625051	0.0	regulation of biological quality
GO:0005813	16515	560	4	1	738	1	2	false	0.7588075880755463	0.9004800088625051	2.5063700121632144E-176	centrosome
GO:0048583	16515	3777	4	1	9953	3	2	false	0.761120007490927	0.9004800088625051	0.0	regulation of response to stimulus
GO:0005488	16515	9221	4	1	11969	1	1	false	0.7704068844477681	0.9040310970841476	0.0	binding
GO:0010646	16515	3269	4	1	8383	3	2	false	0.7730216690126152	0.9040310970841476	0.0	regulation of cell communication
GO:0032991	16515	4639	4	1	11845	3	1	false	0.774883797500698	0.9040310970841476	0.0	protein-containing complex
GO:0007154	16515	5113	4	1	12841	3	1	false	0.7820596415246779	0.9081982933834969	0.0	cell communication
GO:0000375	16515	336	4	1	423	1	1	false	0.794326241134673	0.9182119851648514	9.236000318294528E-93	RNA splicing, via transesterification reactions
GO:0048232	16515	465	4	1	580	1	1	false	0.8017241379312364	0.9208672323442347	8.698010733899691E-125	male gamete generation
GO:0031323	16515	4758	4	1	11275	3	3	false	0.8069325197174639	0.9208672323442347	0.0	regulation of cellular metabolic process
GO:0048519	16515	4686	4	1	13878	4	2	false	0.807585945825698	0.9208672323442347	0.0	negative regulation of biological process
GO:0019222	16515	5105	4	1	11880	3	2	false	0.8145632003143042	0.9246393084648858	0.0	regulation of metabolic process
GO:0008150	16515	13878	4	4	14589	4	1	false	0.818834784262229	0.9253200252649404	0.0	biological_process
GO:0048856	16515	4812	4	2	5265	2	1	false	0.8353081512711203	0.9261343012704902	0.0	anatomical structure development
GO:0005575	16515	11845	4	3	14589	4	1	false	0.837238705872811	0.9261343012704902	0.0	cellular_component
GO:0051716	16515	5952	4	1	13037	3	2	false	0.8395267692835545	0.9261343012704902	0.0	cellular response to stimulus
GO:0023052	16515	5095	4	1	13878	4	1	false	0.8396182107657413	0.9261343012704902	0.0	signaling
GO:0043170	16515	7606	4	1	8995	1	1	false	0.8455808782695051	0.9261343012704902	0.0	macromolecule metabolic process
GO:0010965	16515	56	4	1	66	1	3	false	0.8484848484848416	0.9261343012704902	4.739773423445496E-12	regulation of mitotic sister chromatid separation
GO:0043226	16515	9283	4	1	10934	1	1	false	0.849003109566795	0.9261343012704902	0.0	organelle
GO:0048518	16515	5275	4	1	13878	4	2	false	0.8523691889669952	0.9261343012704902	0.0	positive regulation of biological process
GO:0043488	16515	162	4	1	190	1	2	false	0.8526315789474355	0.9261343012704902	3.873005552681755E-34	regulation of mRNA stability
GO:0016070	16515	3298	4	1	3833	1	1	false	0.8604226454472057	0.9305858654622139	0.0	RNA metabolic process
GO:0016043	16515	6509	4	1	12854	3	2	false	0.8797525176564943	0.9466676517409633	0.0	cellular component organization
GO:0140014	16515	993	4	1	1122	1	2	false	0.8850267379677389	0.9466676517409633	3.7397162116333345E-173	mitotic nuclear division
GO:0006807	16515	8339	4	1	9406	1	1	false	0.8865617690907434	0.9466676517409633	0.0	nitrogen compound metabolic process
GO:0044238	16515	8708	4	1	9406	1	1	false	0.9257920476364541	0.9823581583887998	0.0	primary metabolic process
GO:0071840	16515	6683	4	1	13878	4	1	false	0.9277827051449776	0.9823581583887998	0.0	cellular component organization or biogenesis
GO:0030154	16515	3328	4	1	3513	1	1	false	0.9473384571602879	0.995163828874033	6.4067112836E-314	cell differentiation
GO:0050896	16515	7281	4	1	13878	4	1	false	0.9489646474306525	0.995163828874033	0.0	response to stimulus
GO:0048699	16515	1380	4	1	1450	1	1	false	0.9517241379311188	0.995163828874033	3.2946673344839256E-121	generation of neurons
GO:0071704	16515	8995	4	1	9406	1	1	false	0.9563044864969051	0.9958212008149591	0.0	organic substance metabolic process
GO:0000280	16515	1122	4	1	1165	1	1	false	0.9630901287558652	0.9974724061938268	1.861771880780646E-79	nuclear division
GO:0044237	16515	8863	4	1	13059	3	2	false	0.9668437137411192	0.9974724061938268	0.0	cellular metabolic process
GO:0009987	16515	12841	4	3	13878	4	1	false	0.9697648393551094	0.9974724061938268	0.0	cellular process
GO:0008168	16515	175	4	1	177	1	1	false	0.9887005649717618	0.9995464465702238	6.420133538778114E-5	methyltransferase activity
GO:0008152	16515	9406	4	1	13878	4	1	false	0.9892277955259116	0.9995464465702238	0.0	metabolic process
GO:0000377	16515	333	4	1	336	1	1	false	0.9910714285714112	0.9995464465702238	1.5959552111131003E-7	RNA splicing, via transesterification reactions with bulged adenosine as nucleophile
GO:0007155	16515	1255	4	1	1260	1	1	false	0.9960317460319057	0.9995464465702238	3.808723211297523E-14	cell adhesion
GO:0043229	16515	9004	4	1	10673	3	2	false	0.9961818715162631	0.9995464465702238	0.0	intracellular organelle
GO:0003674	16515	11969	4	1	14589	4	1	false	0.9989617864683665	0.9995464465702238	0.0	molecular_function
GO:0110165	16515	10934	4	1	11845	3	1	false	0.9995464465702238	0.9995464465702238	0.0	cellular anatomical entity
GO:0000000	16515	14589	4	4	0	0	0	true	1.0	1.0	1.0	Gene Ontology
