## Supplementary File S4 for "PIGNON: A protein-protein interaction-guided functional enrichment analysis for quantitative proteomics": table-mcl2_cluster871-Parent-Child-Union-Benjamini-Hochberg.txt

ID	Pop.total	Pop.term	Study.total	Study.term	Pop.family	Study.family	nparents	is.trivial	p	p.adjusted	p.min	name
GO:0002437	16515	45	4	1	1948	1	2	false	0.02310061601642665	0.9275755911659146	1.8566218669230803E-92	inflammatory response to antigenic stimulus
GO:0010942	16515	661	4	1	5164	1	3	false	0.12800154918662304	0.9275755911659146	0.0	positive regulation of cell death
GO:0008219	16515	1921	4	1	12841	1	1	false	0.14959894089188605	0.9275755911659146	0.0	cell death
GO:0042175	16515	976	4	1	6329	1	2	false	0.1542107757936786	0.9275755911659146	0.0	nuclear outer membrane-endoplasmic reticulum membrane network
GO:0010941	16515	1424	4	1	8412	1	2	false	0.16928197812591775	0.9275755911659146	0.0	regulation of cell death
GO:0005730	16515	890	4	1	5098	1	2	false	0.17457826598652001	0.9275755911659146	0.0	nucleolus
GO:0002376	16515	2527	4	1	13878	1	1	false	0.1820867560180349	0.9275755911659146	0.0	immune system process
GO:0006955	16515	1668	4	1	7504	1	2	false	0.2222814498935122	0.9275755911659146	0.0	immune response
GO:0005789	16515	960	4	1	3161	1	2	false	0.3037013603293256	0.9275755911659146	0.0	endoplasmic reticulum membrane
GO:0043068	16515	611	4	1	1849	1	3	false	0.3304488912922564	0.9275755911659146	0.0	positive regulation of programmed cell death
GO:0043065	16515	606	4	1	1697	1	3	false	0.3571007660579898	0.9275755911659146	0.0	positive regulation of apoptotic process
GO:0048522	16515	4621	4	1	12886	1	3	false	0.3586062393309947	0.9275755911659146	0.0	positive regulation of cellular process
GO:0048518	16515	5275	4	1	13878	1	2	false	0.380097996832367	0.9275755911659146	0.0	positive regulation of biological process
GO:0006952	16515	1379	4	1	3575	1	1	false	0.3857342657333946	0.9275755911659146	0.0	defense response
GO:0006954	16515	627	4	1	1379	1	1	false	0.4546773023932808	0.9275755911659146	0.0	inflammatory response
GO:0006950	16515	3575	4	1	7281	1	1	false	0.4910039829684965	0.9275755911659146	0.0	response to stress
GO:0050896	16515	7281	4	1	13878	1	1	false	0.5246433203680587	0.9275755911659146	0.0	response to stimulus
GO:0012505	16515	3456	4	1	10934	2	3	false	0.5322708642390094	0.9275755911659146	0.0	endomembrane system
GO:0031090	16515	3159	4	1	9284	2	2	false	0.5647710326371135	0.9275755911659146	0.0	organelle membrane
GO:0031974	16515	3948	4	1	10934	2	1	false	0.5917966410028784	0.9275755911659146	0.0	membrane-enclosed lumen
GO:0031981	16515	2789	4	1	4497	1	2	false	0.6201912386041649	0.9275755911659146	0.0	nuclear lumen
GO:0050794	16515	8239	4	1	12995	1	2	false	0.6340130819556123	0.9275755911659146	0.0	regulation of cellular process
GO:0050789	16515	8917	4	1	13878	1	2	false	0.6425277417508793	0.9275755911659146	0.0	regulation of biological process
GO:0043227	16515	7507	4	2	9283	2	1	false	0.6539507789273495	0.9275755911659146	0.0	membrane-bounded organelle
GO:0005575	16515	11845	4	2	14589	2	1	false	0.6591923897048987	0.9275755911659146	0.0	cellular_component
GO:0043231	16515	7335	4	2	9029	2	2	false	0.6599481570113728	0.9275755911659146	0.0	intracellular membrane-bounded organelle
GO:0043233	16515	3948	4	1	9283	2	2	false	0.6697388258474452	0.9275755911659146	0.0	organelle lumen
GO:0043067	16515	1303	4	1	1919	1	2	false	0.6789994788957627	0.9275755911659146	0.0	regulation of programmed cell death
GO:0005773	16515	3678	4	1	8452	2	2	false	0.6809885589101732	0.9275755911659146	0.0	vacuole
GO:0070013	16515	3948	4	1	9004	2	2	false	0.6847134177537803	0.9275755911659146	0.0	intracellular organelle lumen
GO:0065007	16515	9584	4	1	13878	1	1	false	0.6905894221131463	0.9275755911659146	0.0	biological regulation
GO:0005634	16515	3375	4	1	7335	2	1	false	0.7085663712699258	0.9275755911659146	0.0	nucleus
GO:0043229	16515	9004	4	2	10673	2	2	false	0.711689257491939	0.9275755911659146	0.0	intracellular organelle
GO:0043226	16515	9283	4	2	10934	2	1	false	0.7207945543817764	0.9275755911659146	0.0	organelle
GO:0043228	16515	4536	4	1	9283	2	1	false	0.7385328993778939	0.9275755911659146	0.0	non-membrane-bounded organelle
GO:0043232	16515	4526	4	1	9010	2	2	false	0.7523530606771349	0.9275755911659146	0.0	intracellular non-membrane-bounded organelle
GO:0042981	16515	1289	4	1	1705	1	2	false	0.7560117302046409	0.9275755911659146	0.0	regulation of apoptotic process
GO:0071944	16515	5612	4	1	10934	2	1	false	0.7631083725987806	0.9275755911659146	0.0	cell periphery
GO:0005737	16515	6076	4	1	11683	2	2	false	0.7696903841589504	0.9275755911659146	0.0	cytoplasm
GO:0005622	16515	10525	4	2	11845	2	1	false	0.7895315334192725	0.9276995517676452	0.0	intracellular
GO:0016020	16515	6329	4	1	10934	2	1	false	0.8226437359952804	0.9430306241897117	0.0	membrane
GO:0110165	16515	10934	4	2	11845	2	1	false	0.8520889902826382	0.9456359011662322	0.0	cellular anatomical entity
GO:0005886	16515	5537	4	1	6400	1	2	false	0.8651562500031486	0.9456359011662322	0.0	plasma membrane
GO:0009987	16515	12841	4	1	13878	1	1	false	0.9252774175035601	0.967487495191338	0.0	cellular process
GO:0006915	16515	1695	4	1	1819	1	1	false	0.9318306761956433	0.967487495191338	6.637702222380925E-196	apoptotic process
GO:0012501	16515	1819	4	1	1921	1	1	false	0.9469026548681181	0.967487495191338	1.7730777300949983E-172	programmed cell death
GO:0008150	16515	13878	4	1	14589	2	1	false	0.9976280437714042	0.9976280437714042	0.0	biological_process
GO:0000000	16515	14589	4	2	0	0	0	true	1.0	1.0	1.0	Gene Ontology
