## Supplementary File S4 for "PIGNON: A protein-protein interaction-guided functional enrichment analysis for quantitative proteomics": table-mcl2_cluster873-Parent-Child-Union-Benjamini-Hochberg.txt

ID	Pop.total	Pop.term	Study.total	Study.term	Pop.family	Study.family	nparents	is.trivial	p	p.adjusted	p.min	name
GO:0000785	16515	1237	4	4	10934	4	2	false	1.6311441868401848E-4	0.03042032355917446	0.0	chromatin
GO:0140110	16515	1582	4	4	11969	4	1	false	3.042032355917446E-4	0.03042032355917446	0.0	transcription regulator activity
GO:0045682	16515	75	4	2	2509	2	2	false	8.819922918644821E-4	0.058799486124298805	8.264677041530435E-146	regulation of epidermis development
GO:0030856	16515	119	4	2	2398	2	3	false	0.0024429341235908124	0.10751881959206824	6.8737023445882765E-205	regulation of epithelial cell differentiation
GO:0050817	16515	313	4	2	6028	2	1	false	0.0026879704898017057	0.10751881959206824	0.0	coagulation
GO:0000981	16515	603	4	4	2123	4	4	false	0.006462009953165498	0.2154003317721833	0.0	DNA-binding transcription factor activity, RNA polymerase II-specific
GO:1901363	16515	3236	4	4	9221	4	1	false	0.015149526400918677	0.23826714111928773	0.0	heterocyclic compound binding
GO:0007567	16515	13	4	1	843	1	2	false	0.015421115065239625	0.23826714111928773	6.293696206502324E-29	parturition
GO:0050878	16515	455	4	2	3583	2	1	false	0.01609514374988417	0.23826714111928773	0.0	regulation of body fluid levels
GO:0097159	16515	3307	4	4	9221	4	1	false	0.01652414832963188	0.23826714111928773	0.0	organic cyclic compound binding
GO:0005694	16515	1624	4	4	4526	4	1	false	0.016536975854697843	0.23826714111928773	0.0	chromosome
GO:0031974	16515	3948	4	4	10934	4	1	false	0.016981280033662553	0.23826714111928773	0.0	membrane-enclosed lumen
GO:0035326	16515	590	4	4	1506	4	1	false	0.023410702449877262	0.23826714111928773	0.0	cis-regulatory region binding
GO:0045604	16515	55	4	2	336	2	3	false	0.026385927505333907	0.23826714111928773	1.5401410973076643E-64	regulation of epidermal cell differentiation
GO:0045935	16515	1094	4	3	5450	4	4	false	0.02743317376309552	0.23826714111928773	0.0	positive regulation of nucleobase-containing compound metabolic process
GO:0009611	16515	602	4	2	3575	2	1	false	0.028316551942619537	0.23826714111928773	0.0	response to wounding
GO:0000987	16515	585	4	4	1418	4	2	false	0.028793501289546743	0.23826714111928773	0.0	cis-regulatory region sequence-specific DNA binding
GO:0051254	16515	913	4	3	4433	4	4	false	0.029483746358269274	0.23826714111928773	0.0	positive regulation of RNA metabolic process
GO:0019219	16515	2640	4	4	6350	4	4	false	0.029836217838006864	0.23826714111928773	0.0	regulation of nucleobase-containing compound metabolic process
GO:0031323	16515	4758	4	4	11275	4	3	false	0.03168946361083636	0.23826714111928773	0.0	regulation of cellular metabolic process
GO:0030855	16515	625	4	2	3506	2	2	false	0.031736912388991734	0.23826714111928773	0.0	epithelial cell differentiation
GO:0043233	16515	3948	4	4	9283	4	2	false	0.032687047596999426	0.23826714111928773	0.0	organelle lumen
GO:0031328	16515	1186	4	3	5530	4	4	false	0.03305826778745557	0.23826714111928773	0.0	positive regulation of cellular biosynthetic process
GO:0009891	16515	1233	4	3	5739	4	3	false	0.033224774623552104	0.23826714111928773	0.0	positive regulation of biosynthetic process
GO:0000228	16515	1287	4	4	3007	4	2	false	0.03346731395873456	0.23826714111928773	0.0	nuclear chromosome
GO:0019222	16515	5105	4	4	11880	4	2	false	0.034074228728975635	0.23826714111928773	0.0	regulation of metabolic process
GO:0009889	16515	2875	4	4	6647	4	2	false	0.03495699155495174	0.23826714111928773	0.0	regulation of biosynthetic process
GO:0035914	16515	60	4	1	3356	2	2	false	0.03544244887358846	0.23826714111928773	3.992788612352113E-130	skeletal muscle cell differentiation
GO:0009059	16515	3643	4	4	8388	4	2	false	0.035546609680949	0.23826714111928773	0.0	macromolecule biosynthetic process
GO:0031326	16515	2783	4	4	6367	4	3	false	0.03645743025689319	0.23826714111928773	0.0	regulation of cellular biosynthetic process
GO:0070013	16515	3948	4	4	9004	4	2	false	0.0369314068734896	0.23826714111928773	0.0	intracellular organelle lumen
GO:0030534	16515	120	4	1	6056	2	2	false	0.03924068997619466	0.2386590096774969	3.009697545721707E-255	adult behavior
GO:0034645	16515	3359	4	4	7536	4	3	false	0.03943176885066473	0.2386590096774969	0.0	cellular macromolecule biosynthetic process
GO:0051252	16515	2375	4	4	5290	4	3	false	0.04057203164517447	0.2386590096774969	0.0	regulation of RNA metabolic process
GO:0008544	16515	370	4	2	1798	2	1	false	0.042256188939322224	0.2406192898892032	0.0	epidermis development
GO:0010557	16515	1109	4	3	4648	4	4	false	0.04453758466870653	0.2406192898892032	0.0	positive regulation of macromolecule biosynthetic process
GO:0005634	16515	3375	4	4	7335	4	1	false	0.04477933064045436	0.2406192898892032	0.0	nucleus
GO:0009790	16515	929	4	2	4343	2	1	false	0.04571766507894861	0.2406192898892032	0.0	embryo development
GO:0090304	16515	3833	4	4	8019	4	2	false	0.052157814819955794	0.253552459707458	0.0	nucleic acid metabolic process
GO:0010467	16515	3646	4	4	7606	4	1	false	0.052755664581874924	0.253552459707458	0.0	gene expression
GO:0010468	16515	2644	4	4	5456	4	2	false	0.055085853219751194	0.253552459707458	0.0	regulation of gene expression
GO:0010556	16515	2677	4	4	5514	4	3	false	0.05549135062409381	0.253552459707458	0.0	regulation of macromolecule biosynthetic process
GO:0043228	16515	4536	4	4	9283	4	1	false	0.05696982805724526	0.253552459707458	0.0	non-membrane-bounded organelle
GO:0006351	16515	2161	4	4	4421	4	3	false	0.057005938948848596	0.253552459707458	0.0	transcription, DNA-templated
GO:0006139	16515	4384	4	4	8848	4	5	false	0.06022845588315125	0.253552459707458	0.0	nucleobase-containing compound metabolic process
GO:0031325	16515	2641	4	3	9799	4	4	false	0.06244224691106464	0.253552459707458	0.0	positive regulation of cellular metabolic process
GO:0009893	16515	2828	4	3	10458	4	3	false	0.06301772717163522	0.253552459707458	0.0	positive regulation of metabolic process
GO:0043232	16515	4526	4	4	9010	4	2	false	0.06363153486046333	0.253552459707458	0.0	intracellular non-membrane-bounded organelle
GO:0044706	16515	200	4	1	6112	2	2	false	0.06437944278642972	0.253552459707458	0.0	multi-multicellular organism process
GO:0009058	16515	4757	4	4	9406	4	1	false	0.06537954068428703	0.253552459707458	0.0	biosynthetic process
GO:0032774	16515	2371	4	4	4657	4	3	false	0.06710600500759638	0.253552459707458	0.0	RNA biosynthetic process
GO:0046483	16515	4528	4	4	8863	4	1	false	0.06808024224305927	0.253552459707458	0.0	heterocycle metabolic process
GO:0051171	16515	4412	4	4	8635	4	2	false	0.06810887252572127	0.253552459707458	0.0	regulation of nitrogen compound metabolic process
GO:0080090	16515	4581	4	4	8908	4	2	false	0.06989464869435145	0.253552459707458	0.0	regulation of primary metabolic process
GO:0006725	16515	4570	4	4	8863	4	1	false	0.07064241073671951	0.253552459707458	0.0	cellular aromatic compound metabolic process
GO:0044249	16515	4600	4	4	8896	4	2	false	0.0714461067025105	0.253552459707458	0.0	cellular biosynthetic process
GO:1901576	16515	4681	4	4	9027	4	2	false	0.07226245101662553	0.253552459707458	0.0	organic substance biosynthetic process
GO:0003700	16515	1187	4	4	2246	4	3	false	0.07782645294384623	0.2666992548400683	0.0	DNA-binding transcription factor activity
GO:1901360	16515	4777	4	4	8995	4	1	false	0.07949876965334121	0.2666992548400683	0.0	organic cyclic compound metabolic process
GO:0051173	16515	2492	4	3	8444	4	3	false	0.08000977645202048	0.2666992548400683	0.0	positive regulation of nitrogen compound metabolic process
GO:0018130	16515	3081	4	4	5741	4	2	false	0.08287518508014699	0.2668172305191997	0.0	heterocycle biosynthetic process
GO:0019438	16515	3096	4	4	5759	4	2	false	0.08344995002630322	0.2668172305191997	0.0	aromatic compound biosynthetic process
GO:1902680	16515	819	4	3	2724	4	5	false	0.08404742761354791	0.2668172305191997	0.0	positive regulation of RNA biosynthetic process
GO:1901362	16515	3230	4	4	5889	4	2	false	0.09042310366182872	0.27894363150917767	0.0	organic cyclic compound biosynthetic process
GO:0001012	16515	829	4	4	1506	4	1	false	0.09151707594703477	0.27894363150917767	0.0	RNA polymerase II regulatory region DNA binding
GO:0034641	16515	5039	4	4	9147	4	2	false	0.09205139839802863	0.27894363150917767	0.0	cellular nitrogen compound metabolic process
GO:0001217	16515	226	4	2	1641	4	2	false	0.09376405069978293	0.2798926886560685	7.939988714179911E-285	DNA-binding transcription repressor activity
GO:0010604	16515	2560	4	3	7739	4	3	false	0.10880792565741516	0.3165970216976278	0.0	positive regulation of macromolecule metabolic process
GO:0007517	16515	357	4	1	3218	1	2	false	0.11093847109994649	0.3165970216976278	0.0	muscle organ development
GO:0000977	16515	822	4	4	1421	4	2	false	0.11162762382793803	0.3165970216976278	0.0	RNA polymerase II regulatory region sequence-specific DNA binding
GO:0060255	16515	4602	4	4	7947	4	2	false	0.11239194270265788	0.3165970216976278	0.0	regulation of macromolecule metabolic process
GO:0006355	16515	1873	4	4	3216	4	4	false	0.11489612992796798	0.31915591646657776	0.0	regulation of transcription, DNA-templated
GO:2000026	16515	1794	4	2	5196	2	3	false	0.11916481249691578	0.32647893834771446	0.0	regulation of multicellular organismal development
GO:1903508	16515	819	4	3	2359	4	3	false	0.12361157032361744	0.33408532519896605	0.0	positive regulation of nucleic acid-templated transcription
GO:0048522	16515	4621	4	3	12886	4	3	false	0.1348166325927686	0.348912716129956	0.0	positive regulation of cellular process
GO:0010628	16515	801	4	2	4743	4	3	false	0.13495847527419297	0.348912716129956	0.0	positive regulation of gene expression
GO:0046983	16515	799	4	1	5904	1	1	false	0.13533197831943072	0.348912716129956	0.0	protein dimerization activity
GO:0009913	16515	266	4	2	719	2	2	false	0.13654448882507025	0.348912716129956	5.6794946214960095E-205	epidermal cell differentiation
GO:0034654	16515	3033	4	4	4963	4	5	false	0.13937286687122788	0.348912716129956	0.0	nucleobase-containing compound biosynthetic process
GO:0009888	16515	1798	4	2	4812	2	1	false	0.1395650864519824	0.348912716129956	0.0	tissue development
GO:0001067	16515	1507	4	4	2455	4	1	false	0.14176809103965274	0.35004466923371047	0.0	regulatory region nucleic acid binding
GO:0007610	16515	528	4	1	13878	4	1	false	0.14373123361889742	0.3505639844363352	0.0	behavior
GO:0031981	16515	2789	4	4	4497	4	2	false	0.14782483748350422	0.3562044276710945	0.0	nuclear lumen
GO:0006357	16515	1292	4	4	2065	4	2	false	0.15297263433243524	0.361823613256594	0.0	regulation of transcription by RNA polymerase II
GO:0045595	16515	1604	4	2	8813	4	3	false	0.15377503563405245	0.361823613256594	0.0	regulation of cell differentiation
GO:0048518	16515	5275	4	3	13878	4	2	false	0.15700592696465496	0.36303630363038564	0.0	positive regulation of biological process
GO:2000112	16515	2359	4	4	3737	4	3	false	0.15863964345324377	0.36303630363038564	0.0	regulation of cellular macromolecule biosynthetic process
GO:0050794	16515	8239	4	4	12995	4	2	false	0.16153889128678914	0.36303630363038564	0.0	regulation of cellular process
GO:0044271	16515	3707	4	4	5830	4	2	false	0.16336537728004366	0.36303630363038564	0.0	cellular nitrogen compound biosynthetic process
GO:0030004	16515	99	4	1	606	1	2	false	0.16336633663367353	0.36303630363038564	1.538373639539383E-116	cellular monovalent inorganic cation homeostasis
GO:0050789	16515	8917	4	4	13878	4	2	false	0.17039743353811662	0.37449985392992663	0.0	regulation of biological process
GO:0051169	16515	335	4	1	1873	1	1	false	0.17885744794436112	0.38882053900948066	0.0	nuclear transport
GO:0001227	16515	226	4	2	1066	4	3	false	0.19924007229222185	0.42436853215414083	2.282978417684042E-238	DNA-binding transcription repressor activity, RNA polymerase II-specific
GO:2001141	16515	2128	4	4	3182	4	4	false	0.19983880120210998	0.42436853215414083	0.0	regulation of RNA biosynthetic process
GO:0000978	16515	562	4	4	838	4	2	false	0.20157505277321688	0.42436853215414083	7.891714192443514E-230	RNA polymerase II cis-regulatory region sequence-specific DNA binding
GO:0008152	16515	9406	4	4	13878	4	1	false	0.21097115302678526	0.42638748575940166	0.0	metabolic process
GO:0055067	16515	138	4	1	652	1	2	false	0.21165644171779108	0.42638748575940166	1.8475196505399215E-145	monovalent inorganic cation homeostasis
GO:0044237	16515	8863	4	4	13059	4	2	false	0.21212351831229445	0.42638748575940166	0.0	cellular metabolic process
GO:0045934	16515	1121	4	2	5079	4	4	false	0.21333573248045565	0.42638748575940166	0.0	negative regulation of nucleobase-containing compound metabolic process
GO:0009890	16515	1224	4	2	5516	4	3	false	0.2152521181958545	0.42638748575940166	0.0	negative regulation of biosynthetic process
GO:0031324	16515	2129	4	2	9593	4	4	false	0.21532568030849783	0.42638748575940166	0.0	negative regulation of cellular metabolic process
GO:0061061	16515	577	4	1	4812	2	1	false	0.2254609958848641	0.4340669329672495	0.0	muscle structure development
GO:0065007	16515	9584	4	4	13878	4	1	false	0.22740266262518344	0.4340669329672495	0.0	biological regulation
GO:0031327	16515	1201	4	2	5235	4	4	false	0.22745761006194337	0.4340669329672495	0.0	negative regulation of cellular biosynthetic process
GO:0050793	16515	2287	4	2	9945	4	2	false	0.22837611938115926	0.4340669329672495	0.0	regulation of developmental process
GO:0045893	16515	564	4	2	2440	4	4	false	0.23023578361540292	0.4340669329672495	0.0	positive regulation of transcription, DNA-templated
GO:0051172	16515	1965	4	2	8407	4	3	false	0.23455963882033298	0.4340669329672495	0.0	negative regulation of nitrogen compound metabolic process
GO:0051704	16515	905	4	1	13878	4	1	false	0.236443745202354	0.4340669329672495	0.0	multi-organism process
GO:0019725	16515	841	4	1	12869	4	3	false	0.23690200262127217	0.4340669329672495	0.0	cellular homeostasis
GO:0006366	16515	1511	4	4	2161	4	1	false	0.23873681313198725	0.4340669329672495	0.0	transcription by RNA polymerase II
GO:0006950	16515	3575	4	2	7281	2	1	false	0.24105058174855246	0.4343253725199143	0.0	response to stress
GO:0009892	16515	2467	4	2	10162	4	3	false	0.24955176598959178	0.44562815355284247	0.0	negative regulation of metabolic process
GO:0044260	16515	6589	4	4	9167	4	2	false	0.2668442529439473	0.472290713175128	0.0	cellular macromolecule metabolic process
GO:0051253	16515	1028	4	2	4032	4	4	false	0.27006679221171914	0.4738013898451213	0.0	negative regulation of RNA metabolic process
GO:0010558	16515	1157	4	2	4394	4	4	false	0.2843321423746043	0.49449068239061617	0.0	negative regulation of macromolecule biosynthetic process
GO:0048869	16515	3513	4	2	13027	4	2	false	0.29529806792996677	0.509134599879253	0.0	cellular developmental process
GO:0003676	16515	2455	4	4	3307	4	2	false	0.30352573698373775	0.5183249497079825	0.0	nucleic acid binding
GO:0051239	16515	2782	4	2	10089	4	2	false	0.30581172032770965	0.5183249497079825	0.0	regulation of multicellular organismal process
GO:0000003	16515	1253	4	1	13878	4	1	false	0.31514382440901456	0.5252397073483576	0.0	reproduction
GO:0022414	16515	1253	4	1	13878	4	2	false	0.31514382440901456	0.5252397073483576	0.0	reproductive process
GO:0000790	16515	1077	4	4	1422	4	2	false	0.3286066182916689	0.5431514351928411	0.0	nuclear chromatin
GO:0010605	16515	2252	4	2	7683	4	3	false	0.33616182083620444	0.5510849521904991	0.0	negative regulation of macromolecule metabolic process
GO:0046982	16515	280	4	1	799	1	1	false	0.3504380475594878	0.5550020759282873	5.893370673055447E-224	protein heterodimerization activity
GO:0001216	16515	400	4	2	1325	4	2	false	0.3515666779595218	0.5550020759282873	0.0	DNA-binding transcription activator activity
GO:0001701	16515	339	4	2	571	2	1	false	0.35205088026570275	0.5550020759282873	9.130771441335421E-167	in utero embryonic development
GO:0005488	16515	9221	4	4	11969	4	1	false	0.35222138851057294	0.5550020759282873	0.0	binding
GO:0060537	16515	353	4	1	1798	2	1	false	0.3542011373550155	0.5550020759282873	0.0	muscle tissue development
GO:2000113	16515	1054	4	2	3468	4	4	false	0.3552013285941039	0.5550020759282873	0.0	negative regulation of cellular macromolecule biosynthetic process
GO:0007596	16515	310	4	2	513	2	3	false	0.3646975511696026	0.5644440866082098	7.893999225305661E-149	blood coagulation
GO:0003677	16515	1911	4	4	2455	4	1	false	0.3668886562953364	0.5644440866082098	0.0	DNA binding
GO:0010629	16515	1372	4	2	4323	4	3	false	0.3790386667047023	0.5697399133223314	0.0	negative regulation of gene expression
GO:0060429	16515	1111	4	2	1798	2	1	false	0.3816798854598896	0.5697399133223314	0.0	epithelium development
GO:0045944	16515	497	4	2	1554	4	3	false	0.3833700852956928	0.5697399133223314	0.0	positive regulation of transcription by RNA polymerase II
GO:0043565	16515	1505	4	4	1911	4	1	false	0.3843570897629762	0.5697399133223314	0.0	sequence-specific DNA binding
GO:0044212	16515	1506	4	4	1912	4	2	false	0.3845744414925737	0.5697399133223314	0.0	transcription regulatory region DNA binding
GO:0048523	16515	4164	4	2	12864	4	3	false	0.3902724780493995	0.5739301147785287	0.0	negative regulation of cellular process
GO:0009792	16515	587	4	2	929	2	1	false	0.39899920195994737	0.579126434438318	1.2806725586208028E-264	embryo development ending in birth or egg hatching
GO:0045892	16515	874	4	2	2657	4	5	false	0.39959723976243944	0.579126434438318	0.0	negative regulation of transcription, DNA-templated
GO:0003690	16515	1527	4	4	1911	4	1	false	0.40735216448411976	0.586118222279309	0.0	double-stranded DNA binding
GO:0005623	16515	1465	4	1	11845	4	1	false	0.4103176909926612	0.5861681299895161	0.0	cell
GO:0048519	16515	4686	4	2	13878	4	2	false	0.41509394110921194	0.5887857320698041	0.0	negative regulation of biological process
GO:0007519	16515	147	4	1	345	1	2	false	0.42608695652174866	0.5965575272064475	1.4133958396733393E-101	skeletal muscle tissue development
GO:0043227	16515	7507	4	4	9283	4	1	false	0.4276080125587937	0.5965575272064475	0.0	membrane-bounded organelle
GO:0060538	16515	155	4	1	357	1	1	false	0.43417366946779773	0.5965575272064475	1.7813338969731313E-105	skeletal muscle organ development
GO:0005575	16515	11845	4	4	14589	4	1	false	0.43450700126855274	0.5965575272064475	0.0	cellular_component
GO:0043231	16515	7335	4	4	9029	4	2	false	0.4354869948607067	0.5965575272064475	0.0	intracellular membrane-bounded organelle
GO:0003674	16515	11969	4	4	14589	4	1	false	0.45299172216915934	0.6163152682573596	0.0	molecular_function
GO:1902679	16515	954	4	2	2613	4	5	false	0.463784272557747	0.6237326859931659	0.0	negative regulation of RNA biosynthetic process
GO:0051641	16515	2730	4	1	5875	1	1	false	0.46468085106490864	0.6237326859931659	0.0	cellular localization
GO:0007275	16515	4343	4	2	6284	2	2	false	0.4776133004376587	0.6263976381233639	0.0	multicellular organism development
GO:0007599	16515	315	4	2	455	2	1	false	0.4788207387328446	0.6263976381233639	2.6494842979810975E-121	hemostasis
GO:0051170	16515	159	4	1	332	1	1	false	0.4789156626505911	0.6263976381233639	3.5062681746907363E-99	import into nucleus
GO:0065008	16515	3583	4	2	9584	4	1	false	0.4791941931643734	0.6263976381233639	0.0	regulation of biological quality
GO:0032502	16515	5265	4	2	13878	4	1	false	0.4888953295777868	0.6349289994516712	0.0	developmental process
GO:0043229	16515	9004	4	4	10673	4	2	false	0.5064664032172089	0.6535050364093019	0.0	intracellular organelle
GO:0043170	16515	7606	4	4	8995	4	1	false	0.5111727518101513	0.6553496818078863	0.0	macromolecule metabolic process
GO:0046907	16515	1873	4	1	11294	4	3	false	0.5158822555838435	0.6571748478775077	0.0	intracellular transport
GO:0043226	16515	9283	4	4	10934	4	1	false	0.5195109770397675	0.6576088316959081	0.0	organelle
GO:1903507	16515	954	4	2	2359	4	3	false	0.5324817511583619	0.6697883662369332	0.0	negative regulation of nucleic acid-templated transcription
GO:0016070	16515	3298	4	4	3833	4	1	false	0.5479450081344459	0.6849312601680574	0.0	RNA metabolic process
GO:0032501	16515	6028	4	2	13878	4	1	false	0.583210847308247	0.724485524606518	0.0	multicellular organismal process
GO:0048878	16515	1045	4	1	1707	1	1	false	0.6121851200940747	0.7555559211971089	0.0	chemical homeostasis
GO:0006807	16515	8339	4	4	9406	4	1	false	0.6177326284278082	0.7555559211971089	0.0	nitrogen compound metabolic process
GO:0055082	16515	717	4	1	1156	1	2	false	0.6202422145332385	0.7555559211971089	0.0	cellular chemical homeostasis
GO:0005622	16515	10525	4	4	11845	4	1	false	0.6233336349876148	0.7555559211971089	0.0	intracellular
GO:0044703	16515	843	4	1	1312	1	2	false	0.6425304878047864	0.7723683068645334	0.0	multi-organism reproductive process
GO:0006885	16515	89	4	1	138	1	1	false	0.6449275362318854	0.7723683068645334	1.4515466437733204E-38	regulation of pH
GO:1903506	16515	2128	4	4	2359	4	2	false	0.6619949825589617	0.788089264951145	0.0	regulation of nucleic acid-templated transcription
GO:0003713	16515	323	4	1	1051	3	2	false	0.6680788644705767	0.7906258751131086	9.412113580110557E-281	transcription coactivator activity
GO:0050801	16515	717	4	1	1045	1	1	false	0.6861244019140589	0.8072051787224221	1.6318728044228007E-281	ion homeostasis
GO:0042060	16515	505	4	2	602	2	1	false	0.7034786982936754	0.8131425893766007	8.253237307151272E-115	wound healing
GO:0000122	16515	807	4	2	1574	4	3	false	0.7065636418599324	0.8131425893766007	0.0	negative regulation of transcription by RNA polymerase II
GO:0000976	16515	1415	4	4	1543	4	2	false	0.7069831263324996	0.8131425893766007	6.742013886341853E-191	transcription regulatory region sequence-specific DNA binding
GO:0006873	16515	590	4	1	834	1	2	false	0.7074340527576426	0.8131425893766007	3.900428870011724E-218	cellular ion homeostasis
GO:0003712	16515	574	4	1	2130	4	2	false	0.715509297426341	0.8157699032194607	0.0	transcription coregulator activity
GO:0050896	16515	7281	4	2	13878	4	1	false	0.7235546371029422	0.8157699032194607	0.0	response to stimulus
GO:0042592	16515	1707	4	1	3583	2	1	false	0.7259298632900306	0.8157699032194607	0.0	homeostatic process
GO:0110165	16515	10934	4	4	11845	4	1	false	0.7260352138653201	0.8157699032194607	0.0	cellular anatomical entity
GO:0009987	16515	12841	4	4	13878	4	1	false	0.7329471922548509	0.8161858529353471	0.0	cellular process
GO:0044238	16515	8708	4	4	9406	4	1	false	0.7345672676418123	0.8161858529353471	0.0	primary metabolic process
GO:1990837	16515	1457	4	4	1567	4	2	false	0.7471993437587073	0.8256346339875219	2.7858462114274706E-172	sequence-specific double-stranded DNA binding
GO:0030641	16515	81	4	1	105	1	2	false	0.7714285714285459	0.847723704866534	3.326085034757569E-24	regulation of cellular pH
GO:0001228	16515	400	4	2	695	4	3	false	0.7921382905004613	0.8657249076507774	5.704947819507745E-205	DNA-binding transcription activator activity, RNA polymerase II-specific
GO:0051234	16515	4792	4	1	5875	1	1	false	0.8156595744665065	0.8852267937970043	0.0	establishment of localization
GO:0008150	16515	13878	4	4	14589	4	1	false	0.818834784262229	0.8852267937970043	0.0	biological_process
GO:0048856	16515	4812	4	2	5265	2	1	false	0.8353081512711203	0.894459128833945	0.0	anatomical structure development
GO:0071704	16515	8995	4	4	9406	4	1	false	0.8363192854597384	0.894459128833945	0.0	organic substance metabolic process
GO:0048513	16515	3125	4	1	4812	2	2	false	0.8771396700504295	0.9331273085642866	0.0	animal organ development
GO:0030003	16515	577	4	1	650	1	2	false	0.8876923076924097	0.9346681562939063	1.3574272566703099E-98	cellular cation homeostasis
GO:0051179	16515	5875	4	1	13878	4	1	false	0.8894481875729072	0.9346681562939063	0.0	localization
GO:0055080	16515	640	4	1	717	1	1	false	0.8926080892606806	0.9346681562939063	1.3362150715858248E-105	cation homeostasis
GO:0030154	16515	3328	4	2	3513	2	1	false	0.8974359473157141	0.9348291117872022	6.4067112836E-314	cell differentiation
GO:0098771	16515	651	4	1	717	1	1	false	0.9079497907950491	0.9408806122228488	4.095764458482241E-95	inorganic ion homeostasis
GO:0043009	16515	571	4	2	587	2	1	false	0.9461832305174338	0.9754466293994162	1.2941493882636457E-31	chordate embryonic development
GO:0014706	16515	338	4	1	353	1	1	false	0.9575070821529723	0.9820585457979204	1.0736582831189132E-26	striated muscle tissue development
GO:0048731	16515	4127	4	1	4812	2	2	false	0.9797611562455119	0.9882160633052791	0.0	system development
GO:0097659	16515	2359	4	4	2371	4	1	false	0.9798959247948389	0.9882160633052791	1.5605119001577283E-32	nucleic acid-templated transcription
GO:0006810	16515	4702	4	1	4792	1	1	false	0.9812186978288634	0.9882160633052791	1.9528703698435357E-193	transport
GO:0005515	16515	5904	4	1	9221	4	1	false	0.9832749829887527	0.9882160633052791	0.0	protein binding
GO:0006913	16515	332	4	1	335	1	1	false	0.9910447761195128	0.9910447761195128	1.6103331859880216E-7	nucleocytoplasmic transport
GO:0000000	16515	14589	4	4	0	0	0	true	1.0	1.0	1.0	Gene Ontology
