## Supplementary File S4 for "PIGNON: A protein-protein interaction-guided functional enrichment analysis for quantitative proteomics": table-mcl2_cluster875-Parent-Child-Union-Benjamini-Hochberg.txt

ID	Pop.total	Pop.term	Study.total	Study.term	Pop.family	Study.family	nparents	is.trivial	p	p.adjusted	p.min	name
GO:0140097	16515	305	4	4	6357	4	1	false	5.200248879164169E-6	0.0019240920852907426	0.0	catalytic activity, acting on DNA
GO:0051103	16515	9	4	3	518	4	2	false	1.4461356774824774E-5	0.0019686945351498164	1.4492532336123766E-19	DNA ligation involved in DNA repair
GO:0006266	16515	16	4	3	942	4	1	false	1.5962388122836347E-5	0.0019686945351498164	6.186360818942118E-35	DNA ligation
GO:0006284	16515	40	4	4	517	4	1	false	3.105984801597769E-5	0.002654874217792027	1.1081540934182178E-60	base-excision repair
GO:0003684	16515	64	4	3	1911	3	1	false	3.5876678618811176E-5	0.002654874217792027	3.6817171078636124E-121	damaged DNA binding
GO:0006288	16515	3	4	3	45	4	2	false	2.8188865398167724E-4	0.016260627914363456	7.047216349541905E-5	base-excision repair, DNA ligation
GO:0006259	16515	942	4	4	7103	4	2	false	3.076335010825519E-4	0.016260627914363456	0.0	DNA metabolic process
GO:0032074	16515	1	4	1	2501	3	5	false	0.0011995201919279878	0.055477808876669435	3.9984006397461043E-4	negative regulation of nuclease activity
GO:0006297	16515	22	4	2	942	4	2	false	0.0030391375648134125	0.12055687203788563	5.3575385210394226E-45	nucleotide-excision repair, DNA gap filling
GO:0000109	16515	11	4	1	3376	1	2	false	0.0032582938388617737	0.12055687203788563	6.249014642437268E-32	nucleotide-excision repair complex
GO:0010836	16515	3	4	1	573	1	3	false	0.005235602094240224	0.1545668335941592	3.206007185431957E-8	negative regulation of protein ADP-ribosylation
GO:0010835	16515	9	4	1	1703	1	2	false	0.0052847915443317815	0.1545668335941592	3.076289028742127E-24	regulation of protein ADP-ribosylation
GO:0006260	16515	248	4	2	3359	2	2	false	0.005430726585740729	0.1545668335941592	0.0	DNA replication
GO:1990391	16515	33	4	1	4639	1	1	false	0.00711360206939996	0.16282754996517576	9.913513520368213E-85	DNA repair complex
GO:0019692	16515	25	4	1	3417	1	3	false	0.007316359379575501	0.16282754996517576	7.722219120669127E-64	deoxyribose phosphate metabolic process
GO:0033554	16515	1926	4	4	6548	4	2	false	0.0074685226950904696	0.16282754996517576	0.0	cellular response to stress
GO:0032069	16515	13	4	1	5201	3	4	false	0.007481265809210778	0.16282754996517576	3.1021986617450056E-39	regulation of nuclease activity
GO:0003906	16515	13	4	2	305	4	1	false	0.009612334505679958	0.19758687595008803	4.083165583818048E-23	DNA-(apurinic or apyrimidinic site) endonuclease activity
GO:0050879	16515	42	4	1	6028	2	1	false	0.013887572281756601	0.2554602480334007	2.770617698748548E-108	multicellular organismal movement
GO:0006269	16515	11	4	1	2992	4	3	false	0.014632279584721667	0.2554602480334007	2.3635834838016267E-31	DNA replication, synthesis of RNA primer
GO:1904505	16515	4	4	1	272	1	3	false	0.014705882352940193	0.2554602480334007	4.482878854590932E-9	regulation of telomere maintenance in response to DNA damage
GO:0000726	16515	85	4	3	517	4	1	false	0.015189528261445448	0.2554602480334007	9.554590527571143E-100	non-recombinational repair
GO:0006471	16515	33	4	1	3764	2	1	false	0.01745998215747038	0.2754872510480534	1.0077335664088268E-81	protein ADP-ribosylation
GO:0006264	16515	11	4	1	1191	2	2	false	0.018394259467024915	0.2754872510480534	6.112813142322942E-27	mitochondrial DNA replication
GO:0016886	16515	3	4	1	155	1	1	false	0.01935483870967731	0.2754872510480534	1.6428858933601672E-6	ligase activity, forming phosphoric ester bonds
GO:0048535	16515	16	4	1	816	1	1	false	0.01960784313726144	0.2754872510480534	6.2784458914838836E-34	lymph node development
GO:0035272	16515	45	4	1	4127	2	1	false	0.021691329376088437	0.2754872510480534	3.011739489936906E-107	exocrine system development
GO:0032042	16515	11	4	1	1959	4	3	false	0.022288899309247354	0.2754872510480534	2.5176295123446075E-29	mitochondrial DNA metabolic process
GO:0055093	16515	21	4	1	3581	4	2	false	0.023261261521077947	0.2754872510480534	1.2582593592904035E-55	response to hyperoxia
GO:0016829	16515	416	4	2	6357	4	1	false	0.023463855260870914	0.2754872510480534	0.0	lyase activity
GO:0009262	16515	27	4	1	1135	1	2	false	0.02378854625551184	0.2754872510480534	4.869206667342107E-55	deoxyribonucleotide metabolic process
GO:0006287	16515	6	4	1	942	4	2	false	0.025275219060940927	0.2754872510480534	1.0470226941303279E-15	base-excision repair, gap-filling
GO:0021587	16515	31	4	1	2391	2	3	false	0.02576782880013689	0.2754872510480534	1.8360209678377174E-71	cerebellum morphogenesis
GO:0002200	16515	69	4	1	2527	1	2	false	0.02730510486739312	0.2754872510480534	7.2514709699511075E-137	somatic diversification of immune receptors
GO:0021575	16515	33	4	1	2395	2	2	false	0.02737323475705454	0.2754872510480534	3.2944574099546943E-75	hindbrain morphogenesis
GO:0006289	16515	106	4	3	517	4	1	false	0.028635898596775032	0.2754872510480534	2.877913360346879E-113	nucleotide-excision repair
GO:0033194	16515	16	4	1	1615	3	2	false	0.029445940541569824	0.2754872510480534	1.0525250961330973E-38	response to hydroperoxide
GO:0043504	16515	4	4	1	523	4	2	false	0.03032967836767996	0.2754872510480534	3.2448750856608453E-10	mitochondrial DNA repair
GO:0021766	16515	75	4	1	4812	2	3	false	0.03093233451387052	0.2754872510480534	2.964444307706417E-167	hippocampus development
GO:0043137	16515	10	4	1	1262	4	2	false	0.031357827685114636	0.2754872510480534	3.670239667160243E-25	DNA replication, removal of RNA primer
GO:0006974	16515	813	4	4	1926	4	1	false	0.031614118683056455	0.2754872510480534	0.0	cellular response to DNA damage stimulus
GO:0006281	16515	517	4	4	1201	4	2	false	0.034112247824235754	0.2754872510480534	0.0	DNA repair
GO:0021549	16515	87	4	1	4812	2	2	false	0.03583641188019933	0.2754872510480534	2.000632996655881E-188	cerebellum development
GO:1904506	16515	4	4	1	111	1	4	false	0.03603603603603504	0.2754872510480534	1.669726440368594E-7	negative regulation of telomere maintenance in response to DNA damage
GO:0031324	16515	2129	4	3	9593	4	4	false	0.036414494135181434	0.2754872510480534	0.0	negative regulation of cellular metabolic process
GO:0090305	16515	320	4	2	3833	4	1	false	0.03722732838125333	0.2754872510480534	0.0	nucleic acid phosphodiester bond hydrolysis
GO:0006303	16515	79	4	3	233	3	2	false	0.037997632085247604	0.2754872510480534	2.853154542440157E-64	double-strand break repair via nonhomologous end joining
GO:0022037	16515	93	4	1	4812	2	2	false	0.0382837854437911	0.2754872510480534	9.898357943540529E-199	metencephalon development
GO:0003909	16515	3	4	1	310	4	3	false	0.03833466877625218	0.2754872510480534	2.033669431101135E-7	DNA ligase activity
GO:0048536	16515	32	4	1	816	1	1	false	0.03921568627452268	0.2754872510480534	3.262372380527432E-58	spleen development
GO:0000002	16515	20	4	1	503	1	1	false	0.039761431411539795	0.2754872510480534	3.318749530325683E-36	mitochondrial genome maintenance
GO:0044270	16515	526	4	2	6074	4	2	false	0.03991633638810224	0.2754872510480534	0.0	cellular nitrogen compound catabolic process
GO:0032204	16515	80	4	1	3885	2	4	false	0.04076520245415263	0.2754872510480534	1.145853018678044E-168	regulation of telomere maintenance
GO:0072527	16515	89	4	1	8468	4	4	false	0.041389691604980176	0.2754872510480534	7.026501561340302E-214	pyrimidine-containing compound metabolic process
GO:0006285	16515	10	4	1	942	4	2	false	0.04185710431348764	0.2754872510480534	6.919435285860036E-24	base-excision repair, AP site formation
GO:0072529	16515	34	4	1	1604	2	5	false	0.041957644877204124	0.2754872510480534	4.42771471955946E-71	pyrimidine-containing compound catabolic process
GO:0090296	16515	2	4	1	47	1	2	false	0.04255319148936152	0.2754872510480534	9.250693802035048E-4	regulation of mitochondrial DNA replication
GO:0051716	16515	5952	4	4	13037	4	2	false	0.04342132161679033	0.2754872510480534	0.0	cellular response to stimulus
GO:0071897	16515	390	4	2	4242	4	3	false	0.044635062789968746	0.2754872510480534	0.0	DNA biosynthetic process
GO:0046700	16515	523	4	2	5652	4	2	false	0.04519776328872897	0.2754872510480534	0.0	heterocycle catabolic process
GO:0008156	16515	29	4	1	1243	2	3	false	0.04613533047545332	0.2754872510480534	2.237824734918797E-59	negative regulation of DNA replication
GO:0009892	16515	2467	4	3	10162	4	3	false	0.046776972372186296	0.2754872510480534	0.0	negative regulation of metabolic process
GO:0021761	16515	98	4	1	4127	2	2	false	0.04693386810720342	0.2754872510480534	1.4007045837902847E-200	limbic system development
GO:0019439	16515	540	4	2	5673	4	2	false	0.04765184882993356	0.2754872510480534	0.0	aromatic compound catabolic process
GO:1901361	16515	560	4	2	5697	4	2	false	0.050596626236948126	0.288011564733397	0.0	organic cyclic compound catabolic process
GO:0090304	16515	3833	4	4	8019	4	2	false	0.052157814819955794	0.2905149299709274	0.0	nucleic acid metabolic process
GO:0030902	16515	130	4	1	4812	2	2	false	0.0533071982966377	0.2905149299709274	7.447499875037976E-259	hindbrain development
GO:0043247	16515	12	4	1	878	4	2	false	0.05364894805786159	0.2905149299709274	2.4614585545249572E-27	telomere maintenance in response to DNA damage
GO:0042493	16515	892	4	2	3829	2	1	false	0.054223214848359104	0.2905149299709274	0.0	response to drug
GO:0004518	16515	251	4	2	1069	2	2	false	0.05496228404855384	0.2905149299709274	3.2666965749252185E-252	nuclease activity
GO:0006950	16515	3575	4	4	7281	4	1	false	0.05807228031396496	0.30263019318545126	0.0	response to stress
GO:0006139	16515	4384	4	4	8848	4	5	false	0.06022845588315125	0.30480897950776986	0.0	nucleobase-containing compound metabolic process
GO:0021543	16515	151	4	1	4812	2	2	false	0.061781388004225134	0.30480897950776986	8.662352460769426E-291	pallium development
GO:0008022	16515	189	4	1	5904	2	1	false	0.06300485904226179	0.30480897950776986	0.0	protein C-terminus binding
GO:0034655	16515	492	4	2	4444	4	5	false	0.06305749897157506	0.30480897950776986	0.0	nucleobase-containing compound catabolic process
GO:0002440	16515	163	4	1	2527	1	1	false	0.06450336367224749	0.30480897950776986	9.923968098089397E-262	production of molecular mediator of immune response
GO:2001021	16515	77	4	1	4554	4	4	false	0.06595795466687751	0.30480897950776986	5.575299450193433E-169	negative regulation of response to DNA damage stimulus
GO:0034404	16515	80	4	1	3543	3	3	false	0.06623945697964904	0.30480897950776986	1.9738434266758822E-165	nucleobase-containing small molecule biosynthetic process
GO:0006979	16515	409	4	2	3575	4	1	false	0.06696746289299725	0.30480897950776986	0.0	response to oxidative stress
GO:0000012	16515	9	4	1	517	4	1	false	0.06802776580478269	0.30480897950776986	1.474878536367592E-19	single strand break repair
GO:0006290	16515	9	4	1	517	4	1	false	0.06802776580478269	0.30480897950776986	1.474878536367592E-19	pyrimidine dimer repair
GO:0046483	16515	4528	4	4	8863	4	1	false	0.06808024224305927	0.30480897950776986	0.0	heterocycle metabolic process
GO:0045008	16515	8	4	1	117	1	3	false	0.06837606837606729	0.30480897950776986	1.466431735228391E-12	depyrimidination
GO:0006725	16515	4570	4	4	8863	4	1	false	0.07064241073671951	0.3061224489795603	0.0	cellular aromatic compound metabolic process
GO:0046386	16515	16	4	1	222	1	3	false	0.07207207207206999	0.3061224489795603	1.0456543709209185E-24	deoxyribose phosphate catabolic process
GO:0009166	16515	43	4	1	582	1	2	false	0.07388316151202749	0.3061224489795603	3.8046491436039123E-66	nucleotide catabolic process
GO:0005876	16515	54	4	1	725	1	2	false	0.07448275862068351	0.3061224489795603	6.083767211985277E-83	spindle microtubule
GO:1990414	16515	5	4	1	131	2	1	false	0.07516147974162973	0.3061224489795603	3.3601850650148533E-9	replication-born double-strand break repair via sister chromatid exchange
GO:0050896	16515	7281	4	4	13878	4	1	false	0.0757332207285422	0.3061224489795603	0.0	response to stimulus
GO:0006275	16515	96	4	1	2477	2	2	false	0.07602609597948758	0.3061224489795603	9.760236524984556E-176	regulation of DNA replication
GO:0046434	16515	103	4	1	2603	2	2	false	0.07758829683571775	0.3061224489795603	1.2305227456958408E-187	organophosphate catabolic process
GO:0016798	16515	90	4	1	3358	3	1	false	0.07829195639097843	0.3061224489795603	2.2248947571949868E-179	hydrolase activity, acting on glycosyl bonds
GO:0010605	16515	2252	4	3	7683	4	3	false	0.07853525596056132	0.3061224489795603	0.0	negative regulation of macromolecule metabolic process
GO:0000722	16515	12	4	1	152	1	2	false	0.07894736842104937	0.3061224489795603	4.917371350458586E-18	telomere maintenance via recombination
GO:1901360	16515	4777	4	4	8995	4	1	false	0.07949876965334121	0.3061224489795603	0.0	organic cyclic compound metabolic process
GO:0003824	16515	6357	4	4	11969	4	1	false	0.07953991605608982	0.3061224489795603	0.0	catalytic activity
GO:0000784	16515	106	4	1	1309	1	2	false	0.08097784568376294	0.3061224489795603	3.645220397481924E-159	nuclear chromosome, telomeric region
GO:0007431	16515	33	4	1	407	1	2	false	0.08108108108107273	0.3061224489795603	2.518283967685269E-49	salivary gland development
GO:0090298	16515	2	4	1	24	1	3	false	0.08333333333333307	0.3114478114478104	0.0036231884057970967	negative regulation of mitochondrial DNA replication
GO:0009264	16515	15	4	1	168	1	3	false	0.08928571428571577	0.3207932341790492	1.038624634794805E-21	deoxyribonucleotide catabolic process
GO:0090592	16515	18	4	1	390	2	2	false	0.09029068617757939	0.3207932341790492	2.1885790965800497E-31	DNA synthesis involved in DNA replication
GO:0006220	16515	55	4	1	604	1	2	false	0.09105960264902442	0.3207932341790492	1.7703416930682806E-79	pyrimidine nucleotide metabolic process
GO:1901292	16515	50	4	1	1071	2	4	false	0.09123275478420806	0.3207932341790492	3.1490399327361124E-87	nucleoside phosphate catabolic process
GO:0034641	16515	5039	4	4	9147	4	2	false	0.09205139839802863	0.3207932341790492	0.0	cellular nitrogen compound metabolic process
GO:0021537	16515	228	4	1	4812	2	2	false	0.09252746329951794	0.3207932341790492	0.0	telencephalon development
GO:1905764	16515	3	4	1	32	1	3	false	0.09375000000000044	0.3207932341790492	2.0161290322580634E-4	regulation of protection from non-homologous end joining at telomere
GO:0016874	16515	155	4	1	6357	4	1	false	0.09404223072158509	0.3207932341790492	9.95913586E-316	ligase activity
GO:0022616	16515	23	4	1	942	4	2	false	0.09429027737246684	0.3207932341790492	1.339384630260168E-46	DNA strand elongation
GO:0006244	16515	10	4	1	105	1	3	false	0.09523809523809308	0.3207932341790492	3.466389708724172E-14	pyrimidine nucleotide catabolic process
GO:2001251	16515	127	4	1	1320	1	3	false	0.0962121212121524	0.3207932341790492	7.706294602474761E-181	negative regulation of chromosome organization
GO:0022612	16515	110	4	1	1143	1	2	false	0.09623797025371476	0.3207932341790492	1.4795575397025015E-156	gland morphogenesis
GO:0006304	16515	115	4	1	4425	4	2	false	0.10000466219313421	0.33037254474517547	6.840373001009916E-231	DNA modification
GO:0048523	16515	4164	4	3	12864	4	3	false	0.10269463563093771	0.3340340097552561	0.0	negative regulation of cellular process
GO:0097193	16515	268	4	1	2604	1	2	false	0.10291858678945728	0.3340340097552561	0.0	intrinsic apoptotic signaling pathway
GO:0007568	16515	289	4	1	5265	2	1	false	0.10677843301998544	0.3418222408997094	0.0	aging
GO:0070482	16515	366	4	2	1117	2	1	false	0.10716589174153052	0.3418222408997094	5.741351106841539E-306	response to oxygen levels
GO:1901136	16515	149	4	1	2652	2	2	false	0.10923138370026533	0.34543258093246304	2.035432341861235E-248	carbohydrate derivative catabolic process
GO:0097681	16515	3	4	1	79	3	1	false	0.1110155667117653	0.34809965833350137	1.2645582265834972E-5	double-strand break repair via alternative nonhomologous end joining
GO:0097190	16515	569	4	1	5063	1	2	false	0.11238396207741876	0.34841415018467525	0.0	apoptotic signaling pathway
GO:0098687	16515	324	4	1	10934	4	2	false	0.11337907205761374	0.34841415018467525	0.0	chromosomal region
GO:0009628	16515	1117	4	2	7281	4	1	false	0.11394084370904245	0.34841415018467525	0.0	response to abiotic stimulus
GO:0048519	16515	4686	4	3	13878	4	2	false	0.11495927700201819	0.3486469876290716	0.0	negative regulation of biological process
GO:0016779	16515	197	4	1	1632	1	1	false	0.12071078431364186	0.3626232078852815	2.828839163389177E-260	nucleotidyltransferase activity
GO:0032205	16515	35	4	1	288	1	4	false	0.12152777777777002	0.3626232078852815	7.428075320192054E-46	negative regulation of telomere maintenance
GO:0051402	16515	216	4	1	1748	1	2	false	0.12356979405040036	0.3655454461905776	4.303957424512584E-283	neuron apoptotic process
GO:0140078	16515	10	4	1	156	2	2	false	0.12448304383787238	0.3655454461905776	5.707126144384265E-16	class I DNA-(apurinic or apyrimidinic site) endonuclease activity
GO:1901363	16515	3236	4	3	9221	4	1	false	0.1273300590449005	0.3709615893434109	0.0	heterocyclic compound binding
GO:0070646	16515	273	4	1	2082	1	2	false	0.131123919308356	0.3790300792507166	0.0	protein modification by small protein removal
GO:0032200	16515	148	4	1	1114	1	1	false	0.1328545780969783	0.38086164731715755	8.129272364710288E-189	telomere organization
GO:0097159	16515	3307	4	3	9221	4	1	false	0.1348338495662459	0.38086164731715755	0.0	organic cyclic compound binding
GO:0097305	16515	212	4	1	3035	2	2	false	0.13484561026634495	0.38086164731715755	0.0	response to alcohol
GO:0010639	16515	353	4	1	4930	2	3	false	0.138091446203171	0.384647195927157	0.0	negative regulation of organelle organization
GO:0030900	16515	345	4	1	4812	2	2	false	0.13826507313057265	0.384647195927157	0.0	forebrain development
GO:1904354	16515	8	4	1	57	1	3	false	0.14035087719298162	0.3875360041895761	6.0517614113034E-10	negative regulation of telomere capping
GO:0051053	16515	108	4	1	2842	4	4	false	0.14362989682759672	0.39302237749031205	1.059253860626973E-198	negative regulation of DNA metabolic process
GO:0006312	16515	20	4	1	267	2	1	false	0.1444622792937363	0.39302237749031205	1.4885339597314033E-30	mitotic recombination
GO:0046677	16515	291	4	1	3829	2	1	false	0.14624041406437902	0.394233594818139	0.0	response to antibiotic
GO:0036296	16515	28	4	1	366	2	1	false	0.1473463582603486	0.394233594818139	1.4685196226417283E-42	response to increased oxygen levels
GO:0019104	16515	12	4	1	307	4	2	false	0.14810397210735493	0.394233594818139	8.496318896254739E-22	DNA N-glycosylase activity
GO:1901700	16515	1487	4	2	3829	2	1	false	0.15075526293394856	0.39842462346829266	0.0	response to oxygen-containing compound
GO:0101005	16515	260	4	1	4821	3	2	false	0.1532534982323821	0.4021545698296552	0.0	ubiquitinyl hydrolase activity
GO:0016799	16515	14	4	1	90	1	1	false	0.1555555555555578	0.40532081377152385	1.1063635990155854E-16	hydrolase activity, hydrolyzing N-glycosyl compounds
GO:0006273	16515	4	4	1	25	1	3	false	0.1600000000000002	0.4139860139860145	7.905138339920931E-5	lagging strand elongation
GO:0050794	16515	8239	4	4	12995	4	2	false	0.16153889128678914	0.4150652067785554	0.0	regulation of cellular process
GO:0033044	16515	319	4	1	1919	1	2	false	0.16623241271510952	0.41905257678324	0.0	regulation of chromosome organization
GO:0050882	16515	7	4	1	42	1	1	false	0.16666666666666763	0.41905257678324	3.7066789313259776E-8	voluntary musculoskeletal movement
GO:0000014	16515	10	4	1	60	1	1	false	0.16666666666666852	0.41905257678324	1.3263650083219137E-11	single-stranded DNA endodeoxyribonuclease activity
GO:0070997	16515	322	4	1	1921	1	1	false	0.167621030713296	0.41905257678324	0.0	neuron death
GO:0050789	16515	8917	4	4	13878	4	2	false	0.17039743353811662	0.42313456650404796	0.0	regulation of biological process
GO:0006401	16515	383	4	1	3918	2	3	false	0.1859745930189969	0.458737329446859	0.0	RNA catabolic process
GO:0051301	16515	649	4	1	12841	4	1	false	0.18736854647816129	0.45911498143655416	0.0	cell division
GO:0006753	16515	587	4	1	3053	1	3	false	0.19226989846037554	0.46802541072591414	0.0	nucleoside phosphate metabolic process
GO:0007005	16515	503	4	1	4814	2	1	false	0.1980757522877451	0.4781748248583598	0.0	mitochondrion organization
GO:1905765	16515	3	4	1	15	1	4	false	0.19999999999999987	0.4781748248583598	0.002197802197802196	negative regulation of protection from non-homologous end joining at telomere
GO:0009653	16515	2361	4	2	5265	2	2	false	0.20104521168423425	0.4781748248583598	0.0	anatomical structure morphogenesis
GO:2000104	16515	15	4	1	141	2	3	false	0.20212765957445675	0.4781748248583598	1.6342440509772254E-20	negative regulation of DNA-dependent DNA replication
GO:1901575	16515	1956	4	2	9133	4	2	false	0.20290120946692564	0.4781748248583598	0.0	organic substance catabolic process
GO:0031323	16515	4758	4	3	11275	4	3	false	0.20541836737682637	0.4794911162457195	0.0	regulation of cellular metabolic process
GO:0045471	16515	119	4	1	1073	2	4	false	0.20960029767276045	0.4794911162457195	1.1412539128667855E-161	response to ethanol
GO:0008152	16515	9406	4	4	13878	4	1	false	0.21097115302678526	0.4794911162457195	0.0	metabolic process
GO:0044237	16515	8863	4	4	13059	4	2	false	0.21212351831229445	0.4794911162457195	0.0	cellular metabolic process
GO:0051129	16515	622	4	1	8126	3	3	false	0.2125287095919113	0.4794911162457195	0.0	negative regulation of cellular component organization
GO:0045934	16515	1121	4	2	5079	4	4	false	0.21333573248045565	0.4794911162457195	0.0	negative regulation of nucleobase-containing compound metabolic process
GO:0016788	16515	1001	4	2	3358	3	1	false	0.21352740740247286	0.4794911162457195	0.0	hydrolase activity, acting on ester bonds
GO:0019222	16515	5105	4	3	11880	4	2	false	0.21506434996677284	0.4794911162457195	0.0	regulation of metabolic process
GO:0005819	16515	351	4	1	4526	3	2	false	0.21512304134267415	0.4794911162457195	0.0	spindle
GO:0002566	16515	15	4	1	69	1	1	false	0.21739130434782516	0.4816454048424869	1.7640489704391296E-15	somatic diversification of immune receptors via somatic mutation
GO:0000725	16515	132	4	2	587	4	2	false	0.21965420087154572	0.4837622281099519	3.347607831276142E-135	recombinational repair
GO:0042592	16515	1707	4	2	3583	2	1	false	0.2269029583680455	0.4927898483840345	0.0	homeostatic process
GO:0065007	16515	9584	4	4	13878	4	1	false	0.22740266262518344	0.4927898483840345	0.0	biological regulation
GO:0044248	16515	2055	4	2	8923	4	2	false	0.22892798400852982	0.4927898483840345	0.0	cellular catabolic process
GO:0009636	16515	467	4	1	3829	2	1	false	0.22908068627582145	0.4927898483840345	0.0	response to toxic substance
GO:0051052	16515	319	4	1	4959	4	3	false	0.23359320610228917	0.4939344860544494	0.0	regulation of DNA metabolic process
GO:0051172	16515	1965	4	2	8407	4	3	false	0.23455963882033298	0.4939344860544494	0.0	negative regulation of nitrogen compound metabolic process
GO:0048872	16515	215	4	1	1707	2	1	false	0.23610455808821815	0.4939344860544494	7.095461702551009E-280	homeostasis of number of cells
GO:0016446	16515	14	4	1	59	1	2	false	0.23728813559321885	0.4939344860544494	7.519632464253815E-14	somatic hypermutation of immunoglobulin genes
GO:0031848	16515	10	4	1	42	1	2	false	0.23809523809523972	0.4939344860544494	6.796049988680151E-10	protection from non-homologous end joining at telomere
GO:0005739	16515	1076	4	1	8452	2	2	false	0.23842032936731722	0.4939344860544494	0.0	mitochondrion
GO:0006302	16515	232	4	3	517	4	1	false	0.23895749460472013	0.4939344860544494	1.0048723200406124E-153	double-strand break repair
GO:0048732	16515	406	4	1	3125	2	1	false	0.24299697823271343	0.49855684449245163	0.0	gland development
GO:0005815	16515	738	4	1	10934	4	2	false	0.2438886185219831	0.49855684449245163	0.0	microtubule organizing center
GO:0061819	16515	3	4	1	12	1	1	false	0.2499999999999996	0.5082417582417574	0.004545454545454539	telomeric DNA-containing double minutes formation
GO:0003887	16515	32	4	1	127	1	1	false	0.2519685039370071	0.5094445161567903	9.022378457788331E-31	DNA-directed DNA polymerase activity
GO:0031400	16515	549	4	1	4015	2	3	false	0.2548068063146035	0.5100624566273144	0.0	negative regulation of protein modification process
GO:0006271	16515	18	4	1	132	2	3	false	0.2550312283136572	0.5100624566273144	1.4562789715072078E-22	DNA strand elongation involved in DNA replication
GO:0009056	16515	2357	4	2	9406	4	1	false	0.26268357570290285	0.5223935110542883	0.0	catabolic process
GO:0006261	16515	128	4	2	248	2	1	false	0.26537808541203795	0.5223935110542883	4.967145721022647E-74	DNA-dependent DNA replication
GO:0007435	16515	30	4	1	113	1	2	false	0.26548672566372394	0.5223935110542883	4.690592137566503E-28	salivary gland morphogenesis
GO:0044260	16515	6589	4	4	9167	4	2	false	0.2668442529439473	0.5223935110542883	0.0	cellular macromolecule metabolic process
GO:0060322	16515	701	4	1	4812	2	1	false	0.2701588887884981	0.5260988886933909	0.0	head development
GO:0009219	16515	17	4	1	61	1	2	false	0.2786885245901669	0.5383632621193979	1.8627869128207073E-15	pyrimidine deoxyribonucleotide metabolic process
GO:0080135	16515	675	4	1	8569	4	3	false	0.27981858925554554	0.5383632621193979	0.0	regulation of cellular response to stress
GO:0016233	16515	41	4	1	146	1	1	false	0.28082191780822646	0.5383632621193979	3.0787693535983516E-37	telomere capping
GO:0051346	16515	376	4	1	3584	3	3	false	0.2829384312849436	0.5396248431723152	0.0	negative regulation of hydrolase activity
GO:0044283	16515	568	4	1	5316	3	2	false	0.28756067307214245	0.5456279437779114	0.0	small molecule biosynthetic process
GO:0002520	16515	859	4	1	5348	2	2	false	0.2954677610177334	0.555201293751914	0.0	immune system development
GO:0043228	16515	4536	4	3	9283	4	1	false	0.295607175321965	0.555201293751914	0.0	non-membrane-bounded organelle
GO:0008092	16515	957	4	1	5904	2	1	false	0.297935698948446	0.5567485283380051	0.0	cytoskeletal protein binding
GO:1990599	16515	3	4	1	10	1	1	false	0.29999999999999966	0.5577889447236174	0.008333333333333312	3' overhang single-stranded DNA endodeoxyribonuclease activity
GO:1904353	16515	26	4	1	86	1	2	false	0.302325581395351	0.5579112887569395	1.385136351497846E-22	regulation of telomere capping
GO:0044092	16515	1033	4	1	11969	4	2	false	0.3030815379463374	0.5579112887569395	0.0	negative regulation of molecular function
GO:0004536	16515	94	4	1	1072	4	3	false	0.307623828806566	0.5634693893981655	1.0537133203664362E-137	deoxyribonuclease activity
GO:0043232	16515	4526	4	3	9010	4	2	false	0.3159629983265856	0.575893149659294	0.0	intracellular non-membrane-bounded organelle
GO:0046914	16515	976	4	2	1729	2	1	false	0.31850459481991544	0.5759063757733041	0.0	transition metal ion binding
GO:0006310	16515	267	4	2	942	4	1	false	0.3190832622527766	0.5759063757733041	4.3926414853894397E-243	DNA recombination
GO:0009058	16515	4757	4	3	9406	4	1	false	0.32112163966724855	0.5767718770722425	0.0	biosynthetic process
GO:0001666	16515	334	4	1	3576	4	2	false	0.3245598400192466	0.5801311150102476	0.0	response to hypoxia
GO:0044249	16515	4600	4	3	8896	4	2	false	0.33851808790241006	0.6021715986725563	0.0	cellular biosynthetic process
GO:1901576	16515	4681	4	3	9027	4	2	false	0.340798245901837	0.6021942945849031	0.0	organic substance biosynthetic process
GO:0043412	16515	3949	4	3	7606	4	1	false	0.3417859509806207	0.6021942945849031	0.0	macromolecule modification
GO:0004520	16515	60	4	1	174	1	2	false	0.34482758620689796	0.6046739663343708	3.2939339542032636E-48	endodeoxyribonuclease activity
GO:0010212	16515	139	4	1	401	1	1	false	0.3466334164588164	0.6049734155177456	9.808129332785928E-112	response to ionizing radiation
GO:0005488	16515	9221	4	4	11969	4	1	false	0.35222138851057294	0.6118399706521689	0.0	binding
GO:0016787	16515	3358	4	3	6357	4	1	false	0.35595229021563185	0.6154315298120738	0.0	hydrolase activity
GO:0008630	16515	101	4	1	958	4	2	false	0.3600591095023926	0.6196366070506291	1.6993643387430814E-139	intrinsic apoptotic signaling pathway in response to DNA damage
GO:0070522	16515	4	4	1	11	1	1	false	0.36363636363636415	0.6208695424513826	0.003030303030303028	ERCC4-ERCC1 complex
GO:0015630	16515	1194	4	2	1977	2	1	false	0.3646289618051715	0.6208695424513826	0.0	microtubule cytoskeleton
GO:0007420	16515	659	4	1	3235	2	3	false	0.3659714834366367	0.6208695424513826	0.0	brain development
GO:0018130	16515	3081	4	3	5741	4	2	false	0.3693573063448522	0.6208695424513826	0.0	heterocycle biosynthetic process
GO:0015631	16515	354	4	1	957	1	1	false	0.3699059561127681	0.6208695424513826	5.238274028515363E-273	tubulin binding
GO:0019438	16515	3096	4	3	5759	4	2	false	0.3708436996804204	0.6208695424513826	0.0	aromatic compound biosynthetic process
GO:0019637	16515	1008	4	1	9042	4	2	false	0.37679183984327913	0.6266377056459008	0.0	organophosphate metabolic process
GO:0000785	16515	1237	4	1	10934	4	2	false	0.38140999822904864	0.6266377056459008	0.0	chromatin
GO:0043167	16515	2941	4	2	9221	4	1	false	0.38183760362950686	0.6266377056459008	0.0	ion binding
GO:0009790	16515	929	4	1	4343	2	1	false	0.38209720943138553	0.6266377056459008	0.0	embryo development
GO:0007417	16515	893	4	1	4127	2	2	false	0.3859806922721587	0.6266377056459008	0.0	central nervous system development
GO:0043086	16515	749	4	1	6503	4	3	false	0.38712453649646134	0.6266377056459008	0.0	negative regulation of catalytic activity
GO:1901362	16515	3230	4	3	5889	4	2	false	0.3884522733386832	0.6266377056459008	0.0	organic cyclic compound biosynthetic process
GO:0090329	16515	39	4	1	179	2	2	false	0.3892411022534503	0.6266377056459008	2.4603457696024455E-40	regulation of DNA-dependent DNA replication
GO:0043169	16515	1836	4	2	2941	2	1	false	0.3896425622260604	0.6266377056459008	0.0	cation binding
GO:0033043	16515	1180	4	1	5370	2	2	false	0.3912251621735219	0.6266377056459008	0.0	regulation of organelle organization
GO:0010332	16515	55	4	1	139	1	1	false	0.39568345323742116	0.6310468866286458	4.376054582427114E-40	response to gamma radiation
GO:1901135	16515	1073	4	1	8995	4	1	false	0.39841716866522764	0.6326796240606618	0.0	carbohydrate derivative metabolic process
GO:0032356	16515	10	4	1	64	3	1	false	0.4046658986175103	0.6351091927388697	6.601827268370481E-12	oxidized DNA binding
GO:0005856	16515	1977	4	2	4526	3	1	false	0.4056983418838082	0.6351091927388697	0.0	cytoskeleton
GO:0003676	16515	2455	4	3	3307	3	2	false	0.40899226549439804	0.6351091927388697	0.0	nucleic acid binding
GO:0051276	16515	1114	4	1	4814	2	1	false	0.4093038941833995	0.6351091927388697	0.0	chromosome organization
GO:0055086	16515	656	4	1	5306	4	2	false	0.4102424429932784	0.6351091927388697	0.0	nucleobase-containing small molecule metabolic process
GO:0060249	16515	397	4	1	1707	2	1	false	0.41115852180296697	0.6351091927388697	0.0	anatomical structure homeostasis
GO:0000723	16515	146	4	1	1176	4	3	false	0.4119627196144019	0.6351091927388697	7.440148175182706E-191	telomere maintenance
GO:0048513	16515	3125	4	2	4812	2	2	false	0.4216965726742907	0.6474179746451766	0.0	animal organ development
GO:0009887	16515	957	4	1	3945	2	2	false	0.42636993961039205	0.6516892682509684	0.0	animal organ morphogenesis
GO:0000228	16515	1287	4	1	3007	1	2	false	0.4280013302296901	0.6516892682509684	0.0	nuclear chromosome
GO:0000781	16515	140	4	1	324	1	1	false	0.43209876543206494	0.6539413220219166	1.3105541750058259E-95	chromosome, telomeric region
GO:0005575	16515	11845	4	4	14589	4	1	false	0.43450700126855274	0.6539413220219166	0.0	cellular_component
GO:0009223	16515	10	4	1	23	1	4	false	0.43478260869565266	0.6539413220219166	8.740754466962545E-7	pyrimidine deoxyribonucleotide catabolic process
GO:0005730	16515	890	4	1	5098	3	2	false	0.4376928219538809	0.6555221094740984	0.0	nucleolus
GO:0060255	16515	4602	4	3	7947	4	2	false	0.43937698148534166	0.6555221094740984	0.0	regulation of macromolecule metabolic process
GO:0099080	16515	1510	4	1	10934	4	1	false	0.4481937219272416	0.6653966180554374	0.0	supramolecular complex
GO:0048534	16515	816	4	1	3162	2	2	false	0.44959230949691714	0.6653966180554374	0.0	hematopoietic or lymphoid organ development
GO:0003674	16515	11969	4	4	14589	4	1	false	0.45299172216915934	0.667581753513944	0.0	molecular_function
GO:0006954	16515	627	4	1	1379	1	1	false	0.4546773023932808	0.667581753513944	0.0	inflammatory response
GO:0003677	16515	1911	4	3	2455	3	1	false	0.4714942270648396	0.6895370119130065	0.0	DNA binding
GO:0008219	16515	1921	4	1	12841	4	1	false	0.47705084603715436	0.6925853573078834	0.0	cell death
GO:0007275	16515	4343	4	2	6284	2	2	false	0.4776133004376587	0.6925853573078834	0.0	multicellular organism development
GO:0065008	16515	3583	4	2	9584	4	1	false	0.4791941931643734	0.6925853573078834	0.0	regulation of biological quality
GO:0044265	16515	1103	4	1	7226	4	3	false	0.48453376155610023	0.6973569455555144	0.0	cellular macromolecule catabolic process
GO:0070647	16515	1066	4	1	3764	2	1	false	0.4862651133873587	0.6973569455555144	0.0	protein modification by small protein conjugation or removal
GO:0032502	16515	5265	4	2	13878	4	1	false	0.4888953295777868	0.6984218993968383	0.0	developmental process
GO:0034654	16515	3033	4	3	4963	4	5	false	0.4944746926949509	0.7036755242197378	0.0	nucleobase-containing compound biosynthetic process
GO:0043229	16515	9004	4	4	10673	4	2	false	0.5064664032172089	0.7144129569277474	0.0	intracellular organelle
GO:0008233	16515	1074	4	1	5075	3	3	false	0.5100761576980144	0.7144129569277474	0.0	peptidase activity
GO:0043170	16515	7606	4	4	8995	4	1	false	0.5111727518101513	0.7144129569277474	0.0	macromolecule metabolic process
GO:0009057	16515	1319	4	1	8030	4	2	false	0.5122211394956361	0.7144129569277474	0.0	macromolecule catabolic process
GO:2001020	16515	204	4	1	1239	4	2	false	0.5135247096797771	0.7144129569277474	6.72187288317118E-240	regulation of response to DNA damage stimulus
GO:0051248	16515	992	4	1	6003	4	4	false	0.5145569710652089	0.7144129569277474	0.0	negative regulation of protein metabolic process
GO:2000113	16515	1054	4	1	3468	2	4	false	0.5155358364856988	0.7144129569277474	0.0	negative regulation of cellular macromolecule biosynthetic process
GO:0043226	16515	9283	4	4	10934	4	1	false	0.5195109770397675	0.7172353041220669	0.0	organelle
GO:0002377	16515	85	4	1	163	1	1	false	0.52147239263803	0.7172668597623462	1.5915812216883724E-48	immunoglobulin production
GO:0006508	16515	1639	4	1	5250	2	1	false	0.526958967242649	0.7178949077990342	0.0	proteolysis
GO:0032269	16515	939	4	1	5476	4	4	false	0.528889451891377	0.7178949077990342	0.0	negative regulation of cellular protein metabolic process
GO:0048585	16515	1457	4	1	8481	4	3	false	0.5295797520111524	0.7178949077990342	0.0	negative regulation of response to stimulus
GO:0005874	16515	523	4	1	1665	2	2	false	0.5296900265652333	0.7178949077990342	0.0	microtubule
GO:0044271	16515	3707	4	3	5830	4	2	false	0.5379060856661475	0.7263695317389584	0.0	cellular nitrogen compound biosynthetic process
GO:1901565	16515	1167	4	1	6503	4	2	false	0.5467679659312135	0.7332511855007632	0.0	organonitrogen compound catabolic process
GO:0006996	16515	4814	4	2	6509	2	1	false	0.5469657491843531	0.7332511855007632	0.0	organelle organization
GO:0019219	16515	2640	4	2	6350	4	4	false	0.5518548910552478	0.7353497982672504	0.0	regulation of nucleobase-containing compound metabolic process
GO:0002376	16515	2527	4	1	13878	4	1	false	0.5525060646440423	0.7353497982672504	0.0	immune system process
GO:0019783	16515	355	4	1	622	1	1	false	0.5707395498392939	0.7543861301513451	9.176914798745161E-184	ubiquitin-like protein-specific protease activity
GO:0008270	16515	738	4	2	976	2	1	false	0.5715699873900231	0.7543861301513451	1.1877757905648653E-234	zinc ion binding
GO:0016772	16515	1632	4	1	2841	1	1	false	0.5744456177411846	0.7543861301513451	0.0	transferase activity, transferring phosphorus-containing groups
GO:0044281	16515	1811	4	1	9406	4	1	false	0.5749645640612955	0.7543861301513451	0.0	small molecule metabolic process
GO:0009059	16515	3643	4	2	8388	4	2	false	0.5831466854974776	0.7598169489579275	0.0	macromolecule biosynthetic process
GO:0032501	16515	6028	4	2	13878	4	1	false	0.583210847308247	0.7598169489579275	0.0	multicellular organismal process
GO:0009314	16515	401	4	1	1117	2	1	false	0.5893217559838556	0.7650843849614968	8.0802252E-316	response to radiation
GO:0000724	16515	131	4	2	233	3	2	false	0.5932640321052705	0.7653911165082299	8.407194884874783E-69	double-strand break repair via homologous recombination
GO:0001701	16515	339	4	1	571	1	1	false	0.5936952714536811	0.7653911165082299	9.130771441335421E-167	in utero embryonic development
GO:0008234	16515	622	4	1	1042	1	1	false	0.5969289827253581	0.7668879291957725	3.040490279962583E-304	cysteine-type peptidase activity
GO:0034645	16515	3359	4	2	7536	4	3	false	0.6020549826376095	0.7681844215349225	0.0	cellular macromolecule biosynthetic process
GO:0016835	16515	154	4	1	416	2	1	false	0.6039040778500587	0.7681844215349225	2.1039926219434314E-118	carbon-oxygen lyase activity
GO:0016445	16515	58	4	1	96	1	2	false	0.6041666666666553	0.7681844215349225	1.2397137183084335E-27	somatic diversification of immunoglobulins
GO:0006807	16515	8339	4	4	9406	4	1	false	0.6177326284278082	0.7787903663297495	0.0	nitrogen compound metabolic process
GO:0031981	16515	2789	4	1	4497	1	2	false	0.6201912386041649	0.7787903663297495	0.0	nuclear lumen
GO:0035556	16515	2462	4	1	11378	4	2	false	0.6229896548814966	0.7787903663297495	0.0	intracellular signal transduction
GO:0005622	16515	10525	4	4	11845	4	1	false	0.6233336349876148	0.7787903663297495	0.0	intracellular
GO:1901564	16515	6170	4	3	9003	4	2	false	0.6257458825269405	0.7787903663297495	0.0	organonitrogen compound metabolic process
GO:0034061	16515	127	4	1	582	4	3	false	0.6275240710014918	0.7787903663297495	6.1790157365414E-132	DNA polymerase activity
GO:0031399	16515	1687	4	1	4320	2	2	false	0.6285761450241856	0.7787903663297495	0.0	regulation of protein modification process
GO:0009792	16515	587	4	1	929	1	1	false	0.6318622174382771	0.7787903663297495	1.2806725586208028E-264	embryo development ending in birth or egg hatching
GO:0051128	16515	2242	4	1	10141	4	2	false	0.6319622446784885	0.7787903663297495	0.0	regulation of cellular component organization
GO:0009890	16515	1224	4	1	5516	4	3	false	0.6335564872033909	0.7787903663297495	0.0	negative regulation of biosynthetic process
GO:0051336	16515	1199	4	1	4153	3	2	false	0.6402355207649314	0.7843945121954458	0.0	regulation of hydrolase activity
GO:0006464	16515	3764	4	2	4687	2	2	false	0.644891414680917	0.7874911664420439	0.0	cellular protein modification process
GO:0031327	16515	1201	4	1	5235	4	4	false	0.6475248020518742	0.7881058446026101	0.0	negative regulation of cellular biosynthetic process
GO:0071840	16515	6683	4	2	13878	4	1	false	0.6593576876450506	0.7998765391103893	0.0	cellular component organization or biogenesis
GO:0080134	16515	1277	4	1	5300	4	2	false	0.6681510032509153	0.8078950039308452	0.0	regulation of response to stress
GO:0065009	16515	3314	4	1	13061	4	2	false	0.6898939070581709	0.8314682267476327	0.0	regulation of molecular function
GO:0016043	16515	6509	4	2	12854	4	2	false	0.6970373524892399	0.837350066302009	0.0	cellular component organization
GO:0051171	16515	4412	4	2	8635	4	2	false	0.7037787781635043	0.8403495555684014	0.0	regulation of nitrogen compound metabolic process
GO:0010558	16515	1157	4	1	4394	4	4	false	0.705613094430884	0.8403495555684014	0.0	negative regulation of macromolecule biosynthetic process
GO:0005634	16515	3375	4	1	7335	2	1	false	0.7085663712699258	0.8403495555684014	0.0	nucleus
GO:0080090	16515	4581	4	2	8908	4	2	false	0.7086190846955168	0.8403495555684014	0.0	regulation of primary metabolic process
GO:0042221	16515	3829	4	2	7281	4	1	false	0.7253515014501347	0.8515733644679179	0.0	response to chemical
GO:0110165	16515	10934	4	4	11845	4	1	false	0.7260352138653201	0.8515733644679179	0.0	cellular anatomical entity
GO:0007399	16515	1971	4	1	4127	2	1	false	0.727144734887439	0.8515733644679179	0.0	nervous system development
GO:0036459	16515	260	4	1	355	1	2	false	0.732394366197207	0.8515733644679179	5.8410386919924E-89	thiol-dependent ubiquitinyl hydrolase activity
GO:0009987	16515	12841	4	4	13878	4	1	false	0.7329471922548509	0.8515733644679179	0.0	cellular process
GO:0044238	16515	8708	4	4	9406	4	1	false	0.7345672676418123	0.8515733644679179	0.0	primary metabolic process
GO:0048731	16515	4127	4	2	4812	2	2	false	0.7355339393502514	0.8515733644679179	0.0	system development
GO:0005694	16515	1624	4	1	4526	3	1	false	0.7364958827830641	0.8515733644679179	0.0	chromosome
GO:0008017	16515	265	4	1	354	1	1	false	0.748587570621612	0.8619392850425716	4.169266417251734E-86	microtubule binding
GO:0099513	16515	1041	4	1	2082	2	2	false	0.7501201345505623	0.8619392850425716	0.0	polymeric cytoskeletal fiber
GO:0000790	16515	1077	4	1	1422	1	2	false	0.7573839662451605	0.8674560938711526	0.0	nuclear chromatin
GO:0006283	16515	72	4	2	106	3	1	false	0.7596102011196039	0.8674560938711526	1.5771374928820286E-28	transcription-coupled nucleotide-excision repair
GO:0050790	16515	2225	4	1	7147	4	2	false	0.7751429924158342	0.8824704836734112	0.0	regulation of catalytic activity
GO:0036211	16515	3764	4	2	5415	3	2	false	0.7778511265553025	0.8828371681762636	0.0	protein modification process
GO:0019538	16515	5250	4	2	8935	4	3	false	0.8062451300132355	0.9106551630668963	0.0	protein metabolic process
GO:0004519	16515	141	4	1	251	2	1	false	0.8089243027888522	0.9106551630668963	3.7152379073577885E-74	endonuclease activity
GO:0006793	16515	3009	4	1	8863	4	1	false	0.8097447260784023	0.9106551630668963	0.0	phosphorus metabolic process
GO:0099081	16515	1229	4	1	1510	1	1	false	0.8139072847687637	0.9125627132255836	2.9472324095E-314	supramolecular polymer
GO:0008150	16515	13878	4	4	14589	4	1	false	0.818834784262229	0.9153138071813436	0.0	biological_process
GO:0009394	16515	23	4	1	28	1	2	false	0.8214285714285726	0.9154475043029272	1.0175010175010147E-5	2'-deoxyribonucleotide metabolic process
GO:0007165	16515	4610	4	1	12851	4	5	false	0.8309331317261205	0.9209468322026881	0.0	signal transduction
GO:0031974	16515	3948	4	1	10934	4	1	false	0.833404475740281	0.9209468322026881	0.0	membrane-enclosed lumen
GO:0048856	16515	4812	4	2	5265	2	1	false	0.8353081512711203	0.9209468322026881	0.0	anatomical structure development
GO:0071704	16515	8995	4	4	9406	4	1	false	0.8363192854597384	0.9209468322026881	0.0	organic substance metabolic process
GO:0023052	16515	5095	4	1	13878	4	1	false	0.8396182107657413	0.9218360177546714	0.0	signaling
GO:0051246	16515	2575	4	1	6895	4	4	false	0.8459816237012919	0.9240087959199975	0.0	regulation of protein metabolic process
GO:0032268	16515	2427	4	1	6488	4	3	false	0.8465918427483221	0.9240087959199975	0.0	regulation of cellular protein metabolic process
GO:0048583	16515	3777	4	1	9953	4	2	false	0.8517983724894558	0.9269570524149959	0.0	regulation of response to stimulus
GO:0006952	16515	1379	4	1	3575	4	1	false	0.8577779106165386	0.9293994627486913	0.0	defense response
GO:0032991	16515	4639	4	1	11845	4	1	false	0.8630711023004547	0.9293994627486913	0.0	protein-containing complex
GO:2000112	16515	2359	4	1	3737	2	3	false	0.8640894429714974	0.9293994627486913	0.0	regulation of cellular macromolecule biosynthetic process
GO:0005515	16515	5904	4	2	9221	4	1	false	0.8640903113122969	0.9293994627486913	0.0	protein binding
GO:0007154	16515	5113	4	1	12841	4	1	false	0.8688589134371763	0.9318197042659571	0.0	cell communication
GO:0032774	16515	2371	4	1	4657	3	3	false	0.8817994125070682	0.9429646896751885	0.0	RNA biosynthetic process
GO:0046872	16515	1729	4	2	1836	2	1	false	0.8868087834594549	0.9445732615348795	1.6689959932889248E-176	metal ion binding
GO:0044267	16515	4687	4	2	7022	4	2	false	0.889668142645213	0.9445732615348795	0.0	cellular protein metabolic process
GO:0043233	16515	3948	4	1	9283	4	2	false	0.890962346691008	0.9445732615348795	0.0	organelle lumen
GO:0009889	16515	2875	4	1	6647	4	2	false	0.896370099934366	0.9466837491927841	0.0	regulation of biosynthetic process
GO:0031326	16515	2783	4	1	6367	4	3	false	0.8996737340409884	0.9466837491927841	0.0	regulation of cellular biosynthetic process
GO:0070013	16515	3948	4	1	9004	4	2	false	0.9006288640969189	0.9466837491927841	0.0	intracellular organelle lumen
GO:0016740	16515	2841	4	1	6357	4	1	false	0.9064906071103913	0.9501459621270391	0.0	transferase activity
GO:0140096	16515	3053	4	1	6357	4	1	false	0.9270924775568941	0.9684757027876069	0.0	catalytic activity, acting on a protein
GO:0010556	16515	2677	4	1	5514	4	3	false	0.9299957999437907	0.9684757027876069	0.0	regulation of macromolecule biosynthetic process
GO:0006915	16515	1695	4	1	1819	1	1	false	0.9318306761956433	0.9684757027876069	6.637702222380925E-196	apoptotic process
GO:0016579	16515	257	4	1	274	1	2	false	0.9379562043795171	0.9721114723261102	2.134682099159855E-27	protein deubiquitination
GO:0012501	16515	1819	4	1	1921	1	1	false	0.9469026548681181	0.9746429428753969	1.7730777300949983E-172	programmed cell death
GO:0005737	16515	6076	4	1	11683	4	2	false	0.9469771646125424	0.9746429428753969	0.0	cytoplasm
GO:0010033	16515	2958	4	1	3829	2	1	false	0.9483012417166023	0.9746429428753969	0.0	response to organic substance
GO:0070011	16515	1042	4	1	1074	1	1	false	0.9702048417134437	0.9934374473824304	4.27162281241786E-62	peptidase activity, acting on L-amino acid peptides
GO:0043009	16515	571	4	1	587	1	1	false	0.9727427597954765	0.9934374473824304	1.2941493882636457E-31	chordate embryonic development
GO:0043227	16515	7507	4	2	9283	4	1	false	0.9760357937977511	0.9934374473824304	0.0	membrane-bounded organelle
GO:0043231	16515	7335	4	2	9029	4	2	false	0.9773276509383911	0.9934374473824304	0.0	intracellular membrane-bounded organelle
GO:0009117	16515	578	4	1	587	1	1	false	0.9846678023849298	0.9981564024176	4.66427742017905E-20	nucleotide metabolic process
GO:0004843	16515	258	4	1	260	1	1	false	0.9923076923076712	0.9989120536463576	2.970002970003238E-5	thiol-dependent ubiquitin-specific protease activity
GO:0006796	16515	2991	4	1	3009	1	1	false	0.9940179461596822	0.9989120536463576	1.6476590431454356E-47	phosphate-containing compound metabolic process
GO:0099512	16515	1223	4	1	1229	1	1	false	0.995117982099124	0.9989120536463576	2.1150941658829377E-16	supramolecular fiber
GO:0036293	16515	343	4	1	366	2	1	false	0.9962122913392053	0.9989120536463576	5.740987225531452E-37	response to decreased oxygen levels
GO:0016070	16515	3298	4	1	3833	4	1	false	0.999624111850152	0.9996241118501519	0.0	RNA metabolic process
GO:0000000	16515	14589	4	4	0	0	0	true	1.0	1.0	1.0	Gene Ontology
GO:0003910	16515	3	4	1	3	1	1	true	1.0	1.0	1.0	DNA ligase (ATP) activity
GO:0050881	16515	42	4	1	42	1	1	true	1.0	1.0	1.0	musculoskeletal movement
