## Supplementary File S4 for "PIGNON: A protein-protein interaction-guided functional enrichment analysis for quantitative proteomics": table-mcl2_cluster876-Parent-Child-Union-Benjamini-Hochberg.txt

ID	Pop.total	Pop.term	Study.total	Study.term	Pop.family	Study.family	nparents	is.trivial	p	p.adjusted	p.min	name
GO:0090527	16515	9	4	3	441	3	2	false	5.916634618230446E-6	0.0016625743277227552	6.24450944918638E-19	actin filament reorganization
GO:0030029	16515	719	4	3	12841	4	1	false	6.701630210449477E-4	0.08416281882223135	0.0	actin filament-based process
GO:0097435	16515	629	4	3	6509	3	1	false	8.98535432265815E-4	0.08416281882223135	0.0	supramolecular fiber organization
GO:0031252	16515	401	4	2	10934	2	1	false	0.0013417943112683049	0.09426105036659842	0.0	cell leading edge
GO:0022610	16515	1260	4	3	13878	4	1	false	0.0027841411214408057	0.14722765937494417	0.0	biological adhesion
GO:0031532	16515	93	4	3	629	3	1	false	0.0031436510898564594	0.14722765937494417	7.924522828311971E-114	actin cytoskeleton reorganization
GO:0007229	16515	97	4	2	2604	3	1	false	0.004021123969794521	0.16141940507318006	2.833139293557048E-179	integrin-mediated signaling pathway
GO:0040011	16515	1650	4	3	13878	4	1	false	0.006114212496007187	0.21476171392225243	0.0	locomotion
GO:0030027	16515	192	4	2	1929	2	2	false	0.009860418293404314	0.30786417116073467	1.092492192813918E-270	lamellipodium
GO:0051301	16515	649	4	2	12841	4	1	false	0.014295180875077909	0.35223058172355204	0.0	cell division
GO:0006928	16515	2076	4	3	12841	4	1	false	0.014837337122004232	0.35223058172355204	0.0	movement of cell or subcellular component
GO:0051674	16515	1451	4	3	5875	3	1	false	0.01504187537609475	0.35223058172355204	0.0	localization of cell
GO:0007165	16515	4610	4	4	12851	4	5	false	0.016546014777621163	0.357648473270119	0.0	signal transduction
GO:0023052	16515	5095	4	4	13878	4	1	false	0.018152876194889728	0.36435415791171527	0.0	signaling
GO:0040007	16515	873	4	2	13878	4	1	false	0.021778698393527317	0.368792566465494	0.0	growth
GO:0040008	16515	601	4	2	8954	4	2	false	0.02464171422555206	0.368792566465494	0.0	regulation of growth
GO:0007154	16515	5113	4	4	12841	4	1	false	0.025118920941802375	0.368792566465494	0.0	cell communication
GO:0035729	16515	16	4	1	620	1	2	false	0.02580645161290006	0.368792566465494	5.334809468891068E-32	cellular response to hepatocyte growth factor stimulus
GO:0007010	16515	1441	4	3	4814	3	1	false	0.026781796179683428	0.368792566465494	0.0	cytoskeleton organization
GO:0030054	16515	1821	4	2	10934	2	1	false	0.027724448518041102	0.368792566465494	0.0	cell junction
GO:0035728	16515	18	4	1	649	1	1	false	0.02773497688751363	0.368792566465494	1.9464940302078364E-35	response to hepatocyte growth factor
GO:0000922	16515	159	4	1	10934	2	2	false	0.02887343936740522	0.368792566465494	0.0	spindle pole
GO:0042995	16515	1906	4	2	10934	2	1	false	0.030373823058682026	0.3710888817169412	0.0	cell projection
GO:0017124	16515	127	4	2	644	2	1	false	0.038643586449392274	0.43240166579061823	3.4576232361850235E-138	SH3 domain binding
GO:0038179	16515	38	4	1	2694	3	2	false	0.041737453225477374	0.43240166579061823	3.0010331034498397E-86	neurotrophin signaling pathway
GO:0040017	16515	513	4	2	5694	4	3	false	0.04299228982940082	0.43240166579061823	0.0	positive regulation of locomotion
GO:0051716	16515	5952	4	4	13037	4	2	false	0.04342132161679033	0.43240166579061823	0.0	cellular response to stimulus
GO:0051272	16515	495	4	2	5452	4	3	false	0.043615842581834374	0.43240166579061823	0.0	positive regulation of cellular component movement
GO:0090130	16515	269	4	1	6028	1	1	false	0.044625082946362735	0.43240166579061823	0.0	tissue migration
GO:0007167	16515	947	4	3	2604	3	1	false	0.048001021950520396	0.4496095722698744	0.0	enzyme linked receptor protein signaling pathway
GO:0040012	16515	891	4	2	9059	4	2	false	0.05067418904126695	0.459337003890194	0.0	regulation of locomotion
GO:0051017	16515	146	4	1	2669	1	2	false	0.054702135631222566	0.4677311097826911	3.781777130471261E-245	actin filament bundle assembly
GO:0051270	16515	896	4	2	8723	4	3	false	0.05492927623782494	0.4677311097826911	0.0	regulation of cellular component movement
GO:0035591	16515	101	4	1	1662	1	2	false	0.06077015643806937	0.4717150201716932	1.0905169222058563E-164	signaling adaptor activity
GO:0019904	16515	644	4	2	5904	4	1	false	0.06137164116285508	0.4717150201716932	0.0	protein domain specific binding
GO:0010562	16515	1074	4	2	4324	2	3	false	0.06165000022466374	0.4717150201716932	0.0	positive regulation of phosphorus metabolic process
GO:0048012	16515	14	4	1	663	3	1	false	0.06211194215783861	0.4717150201716932	3.156725013108005E-29	hepatocyte growth factor receptor signaling pathway
GO:0051247	16515	1579	4	2	5964	2	4	false	0.0700626701680412	0.5066913101123895	0.0	positive regulation of protein metabolic process
GO:0030036	16515	629	4	3	1519	3	2	false	0.07080480055741242	0.5066913101123895	0.0	actin cytoskeleton organization
GO:0032270	16515	1481	4	2	5504	2	4	false	0.07236671118111168	0.5066913101123895	0.0	positive regulation of cellular protein metabolic process
GO:0061098	16515	54	4	1	721	1	4	false	0.0748959778086074	0.5066913101123895	8.297069968263304E-83	positive regulation of protein tyrosine kinase activity
GO:0050896	16515	7281	4	4	13878	4	1	false	0.0757332207285422	0.5066913101123895	0.0	response to stimulus
GO:0005938	16515	301	4	1	7501	2	2	false	0.07865084655367899	0.5101113456687063	0.0	cell cortex
GO:0051174	16515	1639	4	2	5798	2	2	false	0.07987508615453053	0.5101113456687063	0.0	regulation of phosphorus metabolic process
GO:0031401	16515	1143	4	2	3972	2	3	false	0.08275670818859392	0.5120262390670566	0.0	positive regulation of protein modification process
GO:0031098	16515	295	4	1	3512	1	2	false	0.08399772209581612	0.5120262390670566	0.0	stress-activated protein kinase signaling cascade
GO:0051173	16515	2492	4	2	8444	2	3	false	0.08707164543541193	0.5120262390670566	0.0	positive regulation of nitrogen compound metabolic process
GO:0010770	16515	146	4	1	1658	1	4	false	0.08805790108561866	0.5120262390670566	7.382113359938497E-214	positive regulation of cell morphogenesis involved in differentiation
GO:0061097	16515	85	4	1	952	1	3	false	0.0892857142857145	0.5120262390670566	8.804634074257243E-124	regulation of protein tyrosine kinase activity
GO:0018193	16515	1150	4	2	3764	2	1	false	0.09328977292449955	0.5242885238356875	0.0	peptidyl-amino acid modification
GO:0007015	16515	385	4	3	825	3	2	false	0.10120680909299183	0.5576296736300138	1.0057800375768117E-246	actin filament organization
GO:0010604	16515	2560	4	2	7739	2	3	false	0.1093948001333253	0.5911526699512386	0.0	positive regulation of macromolecule metabolic process
GO:0034446	16515	97	4	1	866	1	2	false	0.11200923787528988	0.5938602989237067	2.956497013724021E-131	substrate adhesion-dependent cell spreading
GO:0006793	16515	3009	4	2	8863	2	1	false	0.11523582746234717	0.599653102165177	0.0	phosphorus metabolic process
GO:1900024	16515	53	4	1	448	1	3	false	0.11830357142857352	0.6017304593635946	3.195248827348825E-70	regulation of substrate adhesion-dependent cell spreading
GO:0005085	16515	212	4	1	1760	1	2	false	0.12045454545463694	0.6017304593635946	2.4038542226050965E-280	guanyl-nucleotide exchange factor activity
GO:0016049	16515	433	4	1	12855	4	2	false	0.12809190727060782	0.6017304593635946	0.0	cell growth
GO:0045937	16515	1074	4	2	2991	2	3	false	0.12885948816317871	0.6017304593635946	0.0	positive regulation of phosphate metabolic process
GO:0010632	16515	209	4	1	3027	2	3	false	0.13334451273615433	0.6017304593635946	0.0	regulation of epithelial cell migration
GO:0048522	16515	4621	4	3	12886	4	3	false	0.1348166325927686	0.6017304593635946	0.0	positive regulation of cellular process
GO:0048011	16515	32	4	1	667	3	2	false	0.13732942510656193	0.6017304593635946	2.3785165962467173E-55	neurotrophin TRK receptor signaling pathway
GO:0051246	16515	2575	4	2	6895	2	4	false	0.13943770507670464	0.6017304593635946	0.0	regulation of protein metabolic process
GO:0032268	16515	2427	4	2	6488	2	3	false	0.1398961728827531	0.6017304593635946	0.0	regulation of cellular protein metabolic process
GO:1900026	16515	38	4	1	267	1	4	false	0.14232209737826765	0.6017304593635946	5.1548265498821E-47	positive regulation of substrate adhesion-dependent cell spreading
GO:0098590	16515	2390	4	2	6329	2	2	false	0.14256485757068196	0.6017304593635946	0.0	plasma membrane region
GO:0019899	16515	2163	4	3	5904	4	1	false	0.14257003074648714	0.6017304593635946	0.0	enzyme binding
GO:0006935	16515	556	4	1	3829	1	2	false	0.14520762601190845	0.6017304593635946	0.0	chemotaxis
GO:0010634	16515	138	4	1	1789	2	4	false	0.14836566489468078	0.6017304593635946	2.166179265716316E-210	positive regulation of epithelial cell migration
GO:0005819	16515	351	4	1	4526	2	2	false	0.1491053532320969	0.6017304593635946	0.0	spindle
GO:0060090	16515	370	4	1	9221	4	1	false	0.15112164746528953	0.6017304593635946	0.0	molecular adaptor activity
GO:0031399	16515	1687	4	2	4320	2	2	false	0.1524423734911934	0.6017304593635946	0.0	regulation of protein modification process
GO:0030674	16515	244	4	1	5953	4	2	false	0.15418004652732675	0.6017304593635946	0.0	protein-macromolecule adaptor activity
GO:0048518	16515	5275	4	3	13878	4	2	false	0.15700592696465496	0.6043652805077814	0.0	positive regulation of biological process
GO:0050794	16515	8239	4	4	12995	4	2	false	0.16153889128678914	0.60702855889877	0.0	regulation of cellular process
GO:0002253	16515	413	4	1	2527	1	2	false	0.16343490304685737	0.60702855889877	0.0	activation of immune response
GO:0004713	16515	211	4	1	1261	1	2	false	0.16732751784291128	0.60702855889877	1.5569816001491947E-246	protein tyrosine kinase activity
GO:0005515	16515	5904	4	4	9221	4	1	false	0.16800201475199578	0.60702855889877	0.0	protein binding
GO:0050789	16515	8917	4	4	13878	4	2	false	0.17039743353811662	0.60702855889877	0.0	regulation of biological process
GO:0001726	16515	174	4	1	1929	2	2	false	0.17231048701958734	0.60702855889877	4.5195577864006706E-253	ruffle
GO:0033135	16515	130	4	1	1427	2	2	false	0.17395923734894292	0.60702855889877	2.3354775317374856E-188	regulation of peptidyl-serine phosphorylation
GO:0031325	16515	2641	4	2	9799	3	4	false	0.17873568677232038	0.60702855889877	0.0	positive regulation of cellular metabolic process
GO:0033138	16515	101	4	1	1075	2	3	false	0.17915897968912575	0.60702855889877	8.109075937148879E-145	positive regulation of peptidyl-serine phosphorylation
GO:0009893	16515	2828	4	2	10458	3	3	false	0.17979901600462136	0.60702855889877	0.0	positive regulation of metabolic process
GO:0070161	16515	776	4	2	1821	2	1	false	0.18146049447507717	0.60702855889877	0.0	anchoring junction
GO:0060326	16515	248	4	1	3666	3	3	false	0.1895746922463491	0.6072945433638188	0.0	cell chemotaxis
GO:0005856	16515	1977	4	2	4526	2	1	false	0.19074821229340938	0.6072945433638188	0.0	cytoskeleton
GO:0051347	16515	662	4	1	3461	1	3	false	0.19127419820881467	0.6072945433638188	0.0	positive regulation of transferase activity
GO:0010811	16515	109	4	1	560	1	3	false	0.19464285714289378	0.6072945433638188	3.154704080320388E-119	positive regulation of cell-substrate adhesion
GO:1901699	16515	613	4	1	3146	1	2	false	0.19485060394169879	0.6072945433638188	0.0	cellular response to nitrogen compound
GO:0051345	16515	761	4	1	3821	1	3	false	0.1991625228993447	0.6072945433638188	0.0	positive regulation of hydrolase activity
GO:0042327	16515	1021	4	2	2255	2	3	false	0.20489221428463605	0.6072945433638188	0.0	positive regulation of phosphorylation
GO:0006468	16515	1849	4	2	4070	2	2	false	0.20632733987316032	0.6072945433638188	0.0	protein phosphorylation
GO:0051179	16515	5875	4	3	13878	4	1	false	0.20707987182691556	0.6072945433638188	0.0	localization
GO:0043085	16515	1381	4	1	6623	1	3	false	0.20851577834871823	0.6072945433638188	0.0	positive regulation of catalytic activity
GO:0071417	16515	559	4	1	2670	1	4	false	0.2093632958804389	0.6072945433638188	0.0	cellular response to organonitrogen compound
GO:0048008	16515	50	4	1	663	3	1	false	0.20990351522692272	0.6072945433638188	1.70050706481535E-76	platelet-derived growth factor receptor signaling pathway
GO:0007264	16515	521	4	1	2462	1	1	false	0.2116165718928982	0.6072945433638188	0.0	small GTPase mediated signal transduction
GO:0001934	16515	951	4	2	2058	2	4	false	0.21341476378050972	0.6072945433638188	0.0	positive regulation of protein phosphorylation
GO:0051128	16515	2242	4	2	10141	4	2	false	0.21395786403209274	0.6072945433638188	0.0	regulation of cellular component organization
GO:0070848	16515	649	4	1	2958	1	1	false	0.21940500338104577	0.6134949655332963	0.0	response to growth factor
GO:0010769	16515	286	4	1	1297	1	3	false	0.22050886661517055	0.6134949655332963	2.595779349600827E-296	regulation of cell morphogenesis involved in differentiation
GO:0010720	16515	490	4	1	2161	1	3	false	0.22674687644615604	0.6144245019007359	0.0	positive regulation of cell development
GO:0090630	16515	83	4	1	366	1	1	false	0.2267759562841554	0.6144245019007359	1.6151481310647138E-84	activation of GTPase activity
GO:0065007	16515	9584	4	4	13878	4	1	false	0.22740266262518344	0.6144245019007359	0.0	biological regulation
GO:1990782	16515	86	4	1	700	2	1	false	0.23077457592476364	0.6150161278182616	1.1801061419983405E-112	protein tyrosine kinase binding
GO:0032879	16515	2429	4	2	10462	4	2	false	0.23199896636560757	0.6150161278182616	0.0	regulation of localization
GO:0043228	16515	4536	4	2	9283	2	1	false	0.23873737961927036	0.6192117416593829	0.0	non-membrane-bounded organelle
GO:0045785	16515	378	4	1	5701	4	3	false	0.24004263359117028	0.6192117416593829	0.0	positive regulation of cell adhesion
GO:0051338	16515	966	4	1	3980	1	2	false	0.2427135678391271	0.6192117416593829	0.0	regulation of transferase activity
GO:0032870	16515	641	4	1	2591	1	3	false	0.2473948282516928	0.6192117416593829	0.0	cellular response to hormone stimulus
GO:0030155	16515	631	4	1	9139	4	2	false	0.24890639638313472	0.6192117416593829	0.0	regulation of cell adhesion
GO:0043232	16515	4526	4	2	9010	2	2	false	0.2523084265592556	0.6192117416593829	0.0	intracellular non-membrane-bounded organelle
GO:0071363	16515	620	4	1	2444	1	2	false	0.25368248772489893	0.6192117416593829	0.0	cellular response to growth factor stimulus
GO:2000147	16515	486	4	2	1475	3	4	false	0.253998245352174	0.6192117416593829	0.0	positive regulation of cell motility
GO:0048584	16515	2094	4	2	8465	4	3	false	0.25726544500818027	0.6192117416593829	0.0	positive regulation of response to stimulus
GO:0010810	16515	190	4	1	730	1	2	false	0.2602739726027582	0.6192117416593829	5.050527098260635E-181	regulation of cell-substrate adhesion
GO:0051171	16515	4412	4	2	8635	2	2	false	0.26103465930102876	0.6192117416593829	0.0	regulation of nitrogen compound metabolic process
GO:1901698	16515	1008	4	1	3829	1	1	false	0.26325411334523957	0.6192117416593829	0.0	response to nitrogen compound
GO:0071944	16515	5612	4	2	10934	2	1	false	0.26341440040921293	0.6192117416593829	0.0	cell periphery
GO:0080090	16515	4581	4	2	8908	2	2	false	0.26443206049511014	0.6192117416593829	0.0	regulation of primary metabolic process
GO:0065009	16515	3314	4	2	13061	4	2	false	0.26801722724352023	0.6208050305901532	0.0	regulation of molecular function
GO:0043412	16515	3949	4	2	7606	2	1	false	0.2695310097224153	0.6208050305901532	0.0	macromolecule modification
GO:0030055	16515	406	4	2	776	2	1	false	0.2734120385768249	0.6209406760756093	2.0238350356373618E-232	cell-substrate junction
GO:0002764	16515	372	4	1	4777	4	2	false	0.27703612552759627	0.6209406760756093	0.0	immune response-regulating signaling pathway
GO:0018105	16515	286	4	1	1867	2	2	false	0.28297714406751573	0.6209406760756093	0.0	peptidyl-serine phosphorylation
GO:0030335	16515	468	4	2	1330	3	3	false	0.28416629569257207	0.6209406760756093	0.0	positive regulation of cell migration
GO:0071840	16515	6683	4	3	13878	4	1	false	0.28532405072001765	0.6209406760756093	0.0	cellular component organization or biogenesis
GO:0001558	16515	377	4	1	2432	2	3	false	0.2860566774550546	0.6209406760756093	0.0	regulation of cell growth
GO:0051336	16515	1199	4	1	4153	1	2	false	0.28870695882452857	0.6209406760756093	0.0	regulation of hydrolase activity
GO:1901652	16515	482	4	1	1628	1	2	false	0.29606879606867936	0.6209406760756093	0.0	response to peptide
GO:0043087	16515	437	4	1	1470	1	2	false	0.29727891156468783	0.6209406760756093	0.0	regulation of GTPase activity
GO:0022604	16515	465	4	1	2863	2	3	false	0.2985023259967674	0.6209406760756093	0.0	regulation of cell morphogenesis
GO:0022603	16515	970	4	1	3247	1	2	false	0.2987372959656393	0.6209406760756093	0.0	regulation of anatomical structure morphogenesis
GO:0019900	16515	786	4	2	2163	3	1	false	0.30008808286689287	0.6209406760756093	0.0	kinase binding
GO:0019220	16515	1639	4	2	2991	2	2	false	0.3001962408958125	0.6209406760756093	0.0	regulation of phosphate metabolic process
GO:1901653	16515	352	4	1	1149	1	3	false	0.30635335073972925	0.6209406760756093	1.3509331961443792E-306	cellular response to peptide
GO:0050731	16515	179	4	1	1069	2	3	false	0.30698472092279167	0.6209406760756093	5.327987361261066E-209	positive regulation of peptidyl-tyrosine phosphorylation
GO:0048870	16515	1451	4	3	2148	3	3	false	0.30804045843559597	0.6209406760756093	0.0	cell motility
GO:0009725	16515	915	4	1	2964	1	2	false	0.3087044534412168	0.6209406760756093	0.0	response to hormone
GO:0051403	16515	267	4	1	861	1	2	false	0.3101045296168499	0.6209406760756093	1.0042303782305699E-230	stress-activated MAPK cascade
GO:0050730	16515	238	4	1	1398	2	2	false	0.3116047774559875	0.6209406760756093	3.346330631510962E-276	regulation of peptidyl-tyrosine phosphorylation
GO:0010243	16515	931	4	1	2967	1	2	false	0.31378496798126876	0.6209406760756093	0.0	response to organonitrogen compound
GO:1901701	16515	1030	4	1	3209	1	2	false	0.32097226550385777	0.6278781678201021	0.0	cellular response to oxygen-containing compound
GO:0016043	16515	6509	4	3	12854	4	2	false	0.3221011094441504	0.6278781678201021	0.0	cellular component organization
GO:0050776	16515	807	4	1	4478	2	3	false	0.32798453871073935	0.6278781678201021	0.0	regulation of immune response
GO:0043547	16515	366	4	1	1100	1	3	false	0.3327272727273241	0.6278781678201021	5.201504897444228E-303	positive regulation of GTPase activity
GO:0060284	16515	839	4	1	2508	1	2	false	0.33452950558254696	0.6278781678201021	0.0	regulation of cell development
GO:0016020	16515	6329	4	2	10934	2	1	false	0.3350295766107691	0.6278781678201021	0.0	membrane
GO:0060255	16515	4602	4	2	7947	2	2	false	0.3353104387060816	0.6278781678201021	0.0	regulation of macromolecule metabolic process
GO:0001932	16515	1331	4	2	2298	2	3	false	0.3353657265897739	0.6278781678201021	0.0	regulation of protein phosphorylation
GO:0000904	16515	692	4	1	2048	1	2	false	0.33789062500004996	0.6278781678201021	0.0	cell morphogenesis involved in differentiation
GO:0000165	16515	840	4	1	2466	1	2	false	0.34063260340578416	0.6278781678201021	0.0	MAPK cascade
GO:0007169	16515	663	4	3	947	3	1	false	0.3426889125815204	0.6278781678201021	2.243481396692591E-250	transmembrane receptor protein tyrosine kinase signaling pathway
GO:0019538	16515	5250	4	2	8935	2	3	false	0.34521954132159616	0.6278781678201021	0.0	protein metabolic process
GO:0018108	16515	354	4	1	1849	2	2	false	0.34633849114631965	0.6278781678201021	0.0	peptidyl-tyrosine phosphorylation
GO:0005488	16515	9221	4	4	11969	4	1	false	0.35222138851057294	0.6292547205388558	0.0	binding
GO:0032989	16515	1057	4	1	7814	3	3	false	0.35343015286696067	0.6292547205388558	0.0	cellular component morphogenesis
GO:0050778	16515	585	4	1	2983	2	4	false	0.35381582151295093	0.6292547205388558	0.0	positive regulation of immune response
GO:0048010	16515	91	4	1	663	3	1	false	0.3582970801843366	0.6332168524012489	1.5373901961343178E-114	vascular endothelial growth factor receptor signaling pathway
GO:0002768	16515	369	4	1	2606	3	2	false	0.36759951858061146	0.6455966545071988	0.0	immune response-regulating cell surface receptor signaling pathway
GO:0002684	16515	887	4	1	6068	3	3	false	0.3776032875393875	0.6532737402250449	0.0	positive regulation of immune system process
GO:0071375	16515	297	4	1	785	1	3	false	0.378343949044563	0.6532737402250449	2.613672664187581E-225	cellular response to peptide hormone stimulus
GO:0048468	16515	1897	4	1	5006	1	3	false	0.3789452656821435	0.6532737402250449	0.0	cell development
GO:0045597	16515	884	4	1	5910	3	4	false	0.3850125920211322	0.6594546879248554	0.0	positive regulation of cell differentiation
GO:1901700	16515	1487	4	1	3829	1	1	false	0.3883520501432656	0.6594546879248554	0.0	response to oxygen-containing compound
GO:0016817	16515	1312	4	1	3358	1	1	false	0.3907087552116796	0.6594546879248554	0.0	hydrolase activity, acting on acid anhydrides
GO:0042325	16515	1477	4	2	2359	2	2	false	0.3919179106172628	0.6594546879248554	0.0	regulation of phosphorylation
GO:0010595	16515	95	4	1	235	1	3	false	0.404255319148915	0.6725499721360123	2.6102803188344023E-68	positive regulation of endothelial cell migration
GO:0006996	16515	4814	4	3	6509	3	1	false	0.404487349789986	0.6725499721360123	0.0	organelle organization
GO:0051094	16515	1228	4	1	7511	3	3	false	0.41470612156411524	0.6825248830081846	0.0	positive regulation of developmental process
GO:0007166	16515	2604	4	3	4610	4	1	false	0.4154445468585801	0.6825248830081846	0.0	cell surface receptor signaling pathway
GO:0043434	16515	409	4	1	979	1	2	false	0.41777323799789234	0.6825248830081846	4.517083471812399E-288	response to peptide hormone
GO:0098772	16515	1567	4	1	11969	4	2	false	0.4295689906457021	0.6956551866201759	0.0	molecular function regulator
GO:0042330	16515	556	4	1	3248	3	2	false	0.4307615746331338	0.6956551866201759	0.0	taxis
GO:0051130	16515	1112	4	1	8217	4	3	false	0.44107500214757345	0.7079195876971932	0.0	positive regulation of cellular component organization
GO:0044267	16515	4687	4	2	7022	2	2	false	0.4454894664174202	0.7079195876971932	0.0	cellular protein metabolic process
GO:0016740	16515	2841	4	1	6357	1	1	false	0.4469089193007851	0.7079195876971932	0.0	transferase activity
GO:0009653	16515	2361	4	1	5265	1	2	false	0.448433048434521	0.7079195876971932	0.0	anatomical structure morphogenesis
GO:0003674	16515	11969	4	4	14589	4	1	false	0.45299172216915934	0.7086528637670357	0.0	molecular_function
GO:0008286	16515	134	4	1	730	3	2	false	0.4562892713578936	0.7086528637670357	1.870730215662838E-150	insulin receptor signaling pathway
GO:0002682	16515	1311	4	1	9249	4	2	false	0.45747629638128595	0.7086528637670357	0.0	regulation of immune system process
GO:0018209	16515	304	4	1	1150	2	1	false	0.4589851288455534	0.7086528637670357	1.3193909089393512E-287	peptidyl-serine modification
GO:1901564	16515	6170	4	2	9003	2	2	false	0.4696492958551283	0.7211554761491314	0.0	organonitrogen compound metabolic process
GO:0038127	16515	129	4	1	663	3	1	false	0.47807617637797517	0.72599199830713	3.2909928694115585E-141	ERBB signaling pathway
GO:0140096	16515	3053	4	1	6357	1	1	false	0.4802579833254222	0.72599199830713	0.0	catalytic activity, acting on a protein
GO:0051240	16515	1553	4	1	7916	3	3	false	0.4806881497663228	0.72599199830713	0.0	positive regulation of multicellular organismal process
GO:0036211	16515	3764	4	2	5415	2	2	false	0.483133465065599	0.72599199830713	0.0	protein modification process
GO:0048583	16515	3777	4	2	9953	4	2	false	0.4890849125173218	0.7310258532838692	0.0	regulation of response to stimulus
GO:0007186	16515	729	4	1	4610	4	1	false	0.4978139592293114	0.7365087835070262	0.0	G protein-coupled receptor signaling pathway
GO:0044093	16515	1894	4	1	11969	4	2	false	0.49799526286951945	0.7365087835070262	0.0	positive regulation of molecular function
GO:0005070	16515	52	4	1	101	1	1	false	0.5148514851485059	0.756085840583857	5.205089863920637E-30	SH3/SH2 adaptor activity
GO:0044260	16515	6589	4	2	9167	2	2	false	0.516613812783276	0.756085840583857	0.0	cellular macromolecule metabolic process
GO:0018212	16515	354	4	1	1150	2	1	false	0.5210807129072551	0.7573187840489107	1.8418560259272367E-307	peptidyl-tyrosine modification
GO:0050790	16515	2225	4	1	7147	2	2	false	0.5257490817661421	0.7573187840489107	0.0	regulation of catalytic activity
GO:0004672	16515	1176	4	1	3759	2	4	false	0.5278809303645532	0.7573187840489107	0.0	protein kinase activity
GO:0016787	16515	3358	4	1	6357	1	1	false	0.5282365895857171	0.7573187840489107	0.0	hydrolase activity
GO:0023014	16515	859	4	1	4966	4	2	false	0.5323056263648643	0.7592785837996288	0.0	signal transduction by protein phosphorylation
GO:0033674	16515	596	4	1	1822	2	4	false	0.5473440426390318	0.7722751744503913	0.0	positive regulation of kinase activity
GO:0016310	16515	2217	4	2	2991	2	1	false	0.5493483795857319	0.7722751744503913	0.0	phosphorylation
GO:0045595	16515	1604	4	1	8813	4	3	false	0.5523493544801078	0.7722751744503913	0.0	regulation of cell differentiation
GO:0002376	16515	2527	4	1	13878	4	1	false	0.5525060646440423	0.7722751744503913	0.0	immune system process
GO:2000145	16515	829	4	2	1544	3	3	false	0.5553107446146164	0.7722751744503913	0.0	regulation of cell motility
GO:0051020	16515	515	4	1	2163	3	1	false	0.5579069765602471	0.7722751744503913	0.0	GTPase binding
GO:0031323	16515	4758	4	2	11275	4	3	false	0.562446606529221	0.7736892117476014	0.0	regulation of cellular metabolic process
GO:0003924	16515	723	4	1	1279	1	1	false	0.5652853792025586	0.7736892117476014	0.0	GTPase activity
GO:0045860	16515	531	4	1	1543	2	4	false	0.5699872147585301	0.7736892117476014	0.0	positive regulation of protein kinase activity
GO:0031589	16515	308	4	1	1255	3	1	false	0.5706805240083743	0.7736892117476014	7.269762113801913E-303	cell-substrate adhesion
GO:0016772	16515	1632	4	1	2841	1	1	false	0.5744456177411846	0.7736892117476014	0.0	transferase activity, transferring phosphorus-containing groups
GO:0019222	16515	5105	4	2	11880	4	2	false	0.5754485596272195	0.7736892117476014	0.0	regulation of metabolic process
GO:0015629	16515	696	4	1	1977	2	1	false	0.5802743698270871	0.7764623710543405	0.0	actin cytoskeleton
GO:0010594	16515	150	4	1	251	1	2	false	0.5976095617529584	0.7922359574929837	6.636793766693249E-73	regulation of endothelial cell migration
GO:0032869	16515	208	4	1	348	1	2	false	0.5977011494253116	0.7922359574929837	3.208088037675193E-101	cellular response to insulin stimulus
GO:0009719	16515	1513	4	1	7281	4	1	false	0.6062296861293476	0.7961712703901392	0.0	response to endogenous stimulus
GO:0030334	16515	777	4	2	1360	3	2	false	0.6063368393718498	0.7961712703901392	0.0	regulation of cell migration
GO:0001667	16515	358	4	1	1315	3	1	false	0.6148877285211531	0.8036439614625304	0.0	ameboidal-type cell migration
GO:0035556	16515	2462	4	1	11378	4	2	false	0.6229896548814966	0.810463393618984	0.0	intracellular signal transduction
GO:0050851	16515	213	4	1	336	1	1	false	0.63392857142861	0.8150811291397553	3.152144557126253E-95	antigen receptor-mediated signaling pathway
GO:0006955	16515	1668	4	1	7504	4	2	false	0.6342447676230925	0.8150811291397553	0.0	immune response
GO:0120025	16515	1906	4	2	2390	2	2	false	0.6359219645135012	0.8150811291397553	0.0	plasma membrane bounded cell projection
GO:0032868	16515	261	4	1	409	1	1	false	0.6381418092909116	0.8150811291397553	1.3615933498545213E-115	response to insulin
GO:0006464	16515	3764	4	2	4687	2	2	false	0.644891414680917	0.8199750566757361	0.0	cellular protein modification process
GO:0050793	16515	2287	4	1	9945	4	2	false	0.6484686778417883	0.8208094525835248	0.0	regulation of developmental process
GO:0023056	16515	1745	4	1	6990	4	3	false	0.6830803306951199	0.8607424794857789	0.0	positive regulation of signaling
GO:0043549	16515	879	4	1	1984	2	3	false	0.689924845053955	0.8654860779471489	0.0	regulation of kinase activity
GO:0010647	16515	1736	4	1	6661	4	3	false	0.7012353187167637	0.8722584834679985	0.0	positive regulation of cell communication
GO:0005622	16515	10525	4	3	11845	3	1	false	0.7015317340347604	0.8722584834679985	0.0	intracellular
GO:0045859	16515	785	4	1	1710	2	3	false	0.707533902045595	0.8742193377138502	0.0	regulation of protein kinase activity
GO:0071310	16515	2428	4	1	3396	1	2	false	0.7149587750292418	0.8742193377138502	0.0	cellular response to organic substance
GO:0043170	16515	7606	4	2	8995	2	1	false	0.7149925038066675	0.8742193377138502	0.0	macromolecule metabolic process
GO:0048869	16515	3513	4	1	13027	4	2	false	0.7155531945700553	0.8742193377138502	0.0	cellular developmental process
GO:0043226	16515	9283	4	2	10934	2	1	false	0.7207945543817764	0.8764177064834601	0.0	organelle
GO:0051239	16515	2782	4	1	10089	4	2	false	0.7249158422917634	0.8764177064834601	0.0	regulation of multicellular organismal process
GO:0043542	16515	192	4	1	263	1	1	false	0.7300380228135707	0.8764177064834601	4.382977937138065E-66	endothelial cell migration
GO:0010631	16515	263	4	1	359	1	2	false	0.7325905292479815	0.8764177064834601	6.173950937678137E-90	epithelial cell migration
GO:0009987	16515	12841	4	4	13878	4	1	false	0.7329471922548509	0.8764177064834601	0.0	cellular process
GO:0016477	16515	1315	4	3	1451	3	1	false	0.7441869397083525	0.8837061627287898	2.5941692467191015E-195	cell migration
GO:0002757	16515	336	4	1	449	1	2	false	0.7483296213806394	0.8837061627287898	2.2504906526529873E-109	immune response-activating signal transduction
GO:0005886	16515	5537	4	2	6400	2	2	false	0.7484771057987615	0.8837061627287898	0.0	plasma membrane
GO:0033554	16515	1926	4	1	6548	4	2	false	0.7518471976697121	0.883970972992423	0.0	cellular response to stress
GO:0007254	16515	204	4	1	267	1	1	false	0.7640449438201796	0.8918581760861771	7.681357302718502E-63	JNK cascade
GO:0061572	16515	147	4	1	385	3	1	false	0.7649032755756893	0.8918581760861771	1.57468648819635E-110	actin filament bundle organization
GO:0010033	16515	2958	4	1	3829	1	1	false	0.7725254635656792	0.8970233688510573	0.0	response to organic substance
GO:0016773	16515	1274	4	1	1632	1	1	false	0.78063725490163	0.8978076531844281	0.0	phosphotransferase activity, alcohol group as acceptor
GO:0009967	16515	1541	4	1	4877	4	5	false	0.7812005671389639	0.8978076531844281	0.0	positive regulation of signal transduction
GO:0022607	16515	2668	4	1	6683	3	2	false	0.7832232637594164	0.8978076531844281	0.0	cellular component assembly
GO:0006807	16515	8339	4	2	9406	2	1	false	0.7859810771650153	0.8978076531844281	0.0	nitrogen compound metabolic process
GO:0019901	16515	700	4	2	786	2	1	false	0.7930179413626012	0.902178305760692	2.985224654691716E-117	protein kinase binding
GO:0009605	16515	2447	4	1	7281	4	1	false	0.8057856913010011	0.9130071744176667	0.0	response to external stimulus
GO:0044085	16515	2890	4	1	6683	3	1	false	0.817238147445301	0.9203702975107454	0.0	cellular component biogenesis
GO:0008150	16515	13878	4	4	14589	4	1	false	0.818834784262229	0.9203702975107454	0.0	biological_process
GO:0016301	16515	1426	4	1	2396	2	2	false	0.8362040422285151	0.9291894698818737	0.0	kinase activity
GO:0005575	16515	11845	4	3	14589	4	1	false	0.837238705872811	0.9291894698818737	0.0	cellular_component
GO:0071495	16515	1268	4	1	1513	1	1	false	0.8380700594853455	0.9291894698818737	3.6313787365830666E-290	cellular response to endogenous stimulus
GO:0023051	16515	3308	4	1	9004	4	2	false	0.8399079193950032	0.9291894698818737	0.0	regulation of signaling
GO:0015630	16515	1194	4	1	1977	2	1	false	0.8432617817438963	0.9292414143922936	0.0	microtubule cytoskeleton
GO:0032502	16515	5265	4	1	13878	4	1	false	0.8516814555915909	0.9323439809368905	0.0	developmental process
GO:0007173	16515	110	4	1	129	1	1	false	0.8527131782945938	0.9323439809368905	3.883850123182809E-23	epidermal growth factor receptor signaling pathway
GO:0044238	16515	8708	4	2	9406	2	1	false	0.8570836107254336	0.9334902892009567	0.0	primary metabolic process
GO:0010646	16515	3269	4	1	8383	4	2	false	0.8615648866794664	0.9347480044669114	0.0	regulation of cell communication
GO:0050852	16515	188	4	1	213	1	1	false	0.8826291079812619	0.9539183820874407	4.147052878639206E-33	T cell receptor signaling pathway
GO:0005737	16515	6076	4	1	11683	3	2	false	0.889488451606321	0.9553099838177648	0.0	cytoplasm
GO:0032501	16515	6028	4	1	13878	4	1	false	0.8976643674267893	0.9553099838177648	0.0	multicellular organismal process
GO:0008152	16515	9406	4	2	13878	4	1	false	0.898537837852597	0.9553099838177648	0.0	metabolic process
GO:0044237	16515	8863	4	2	13059	4	2	false	0.8993197787403542	0.9553099838177648	0.0	cellular metabolic process
GO:0000902	16515	960	4	1	1057	1	1	false	0.9082308420055522	0.9553099838177648	4.187268842637695E-140	cell morphogenesis
GO:0002429	16515	336	4	1	369	1	2	false	0.9105691056909243	0.9553099838177648	7.367798983439522E-48	immune response-activating cell surface receptor signaling pathway
GO:0070887	16515	2939	4	1	6418	4	2	false	0.9137268417412507	0.9553099838177648	0.0	cellular response to chemical stimulus
GO:0048856	16515	4812	4	1	5265	1	1	false	0.9139601139625344	0.9553099838177648	0.0	anatomical structure development
GO:0071704	16515	8995	4	2	9406	2	1	false	0.9145138279251911	0.9553099838177648	0.0	organic substance metabolic process
GO:0006950	16515	3575	4	1	7281	4	1	false	0.9329324971582872	0.9687895707559758	0.0	response to stress
GO:0043229	16515	9004	4	2	10673	3	2	false	0.9343130735760479	0.9687895707559758	0.0	intracellular organelle
GO:0030154	16515	3328	4	1	3513	1	1	false	0.9473384571602879	0.97600832927114	6.4067112836E-314	cell differentiation
GO:0042221	16515	3829	4	1	7281	4	1	false	0.9495197084215193	0.97600832927114	0.0	response to chemical
GO:0003824	16515	6357	4	1	11969	4	1	false	0.9516949545206135	0.97600832927114	0.0	catalytic activity
GO:0009966	16515	2880	4	1	5336	4	4	false	0.9551794557581581	0.9760197347928814	0.0	regulation of signal transduction
GO:0005925	16515	399	4	2	406	2	1	false	0.9657726692210615	0.9832685509098489	2.9196624968407593E-15	focal adhesion
GO:0017111	16515	1279	4	1	1312	1	1	false	0.9748475609753142	0.9881330309423768	1.671504200825845E-66	nucleoside-triphosphatase activity
GO:0090132	16515	264	4	1	269	1	1	false	0.981412639405111	0.9881330309423768	8.844135751491747E-11	epithelium migration
GO:0110165	16515	10934	4	2	11845	3	1	false	0.9831796041702436	0.9881330309423768	0.0	cellular anatomical entity
GO:0006796	16515	2991	4	2	3009	2	1	false	0.9880697004732796	0.9881330309423768	1.6476590431454356E-47	phosphate-containing compound metabolic process
GO:0007155	16515	1255	4	3	1260	3	1	false	0.9881330309423767	0.9881330309423768	3.808723211297523E-14	cell adhesion
GO:0000000	16515	14589	4	4	0	0	0	true	1.0	1.0	1.0	Gene Ontology
GO:0016462	16515	1312	4	1	1312	1	1	true	1.0	1.0	1.0	pyrophosphatase activity
GO:0016818	16515	1312	4	1	1312	1	1	true	1.0	1.0	1.0	hydrolase activity, acting on acid anhydrides, in phosphorus-containing anhydrides
