## Supplementary File S4 for "PIGNON: A protein-protein interaction-guided functional enrichment analysis for quantitative proteomics": table-mcl2_cluster879-Parent-Child-Union-Benjamini-Hochberg.txt

ID	Pop.total	Pop.term	Study.total	Study.term	Pop.family	Study.family	nparents	is.trivial	p	p.adjusted	p.min	name
GO:0055087	16515	3	4	2	8494	2	2	false	8.317213879778293E-8	1.8963247645894508E-5	9.794175553182628E-12	Ski complex
GO:1903846	16515	28	4	1	4855	1	4	false	0.005767250257458994	0.31421031766946106	2.017063330904387E-74	positive regulation of cellular response to transforming growth factor beta stimulus
GO:0044270	16515	526	4	2	6074	2	2	false	0.007486295727752412	0.31421031766946106	0.0	cellular nitrogen compound catabolic process
GO:0046700	16515	523	4	2	5652	2	2	false	0.008547610647741101	0.31421031766946106	0.0	heterocycle catabolic process
GO:0019439	16515	540	4	2	5673	2	2	false	0.009045519605489433	0.31421031766946106	0.0	aromatic compound catabolic process
GO:0006401	16515	383	4	2	3918	2	3	false	0.009533319180522918	0.31421031766946106	0.0	RNA catabolic process
GO:1901361	16515	560	4	2	5697	2	2	false	0.009646807998623804	0.31421031766946106	0.0	organic cyclic compound catabolic process
GO:0034655	16515	492	4	2	4444	2	5	false	0.012234781884643366	0.34869128371233593	0.0	nucleobase-containing compound catabolic process
GO:2000647	16515	10	4	1	706	1	3	false	0.014164305949007836	0.35882908404153185	1.2575425366848798E-22	negative regulation of stem cell proliferation
GO:0035327	16515	22	4	1	1237	1	1	false	0.017784963621660908	0.3777670043503267	1.2595292634945924E-47	transcriptionally active chromatin
GO:0032387	16515	49	4	1	2162	1	3	false	0.022664199814993964	0.3777670043503267	4.113325635828419E-101	negative regulation of intracellular transport
GO:0044265	16515	1103	4	2	7226	2	3	false	0.023282054327142154	0.3777670043503267	0.0	cellular macromolecule catabolic process
GO:0090317	16515	40	4	1	1519	1	5	false	0.026333113890734467	0.3777670043503267	7.48688276279492E-80	negative regulation of intracellular protein transport
GO:0009057	16515	1319	4	2	8030	2	2	false	0.0269639307198052	0.3777670043503267	0.0	macromolecule catabolic process
GO:0090287	16515	244	4	1	8381	1	3	false	0.0291134709461812	0.3777670043503267	0.0	regulation of cellular response to growth factor stimulus
GO:0000291	16515	35	4	2	199	2	1	false	0.030201512613570815	0.3777670043503267	8.61395478262056E-40	nuclear-transcribed mRNA catabolic process, exonucleolytic
GO:0007229	16515	97	4	1	2604	1	1	false	0.037250384024539764	0.3777670043503267	2.833139293557048E-179	integrin-mediated signaling pathway
GO:0006402	16515	345	4	2	1782	2	3	false	0.037394343963669294	0.3777670043503267	0.0	mRNA catabolic process
GO:0048519	16515	4686	4	3	13878	3	2	false	0.038480614904443766	0.3777670043503267	0.0	negative regulation of biological process
GO:1904590	16515	13	4	1	323	1	3	false	0.04024767801857881	0.3777670043503267	1.9094277999621E-23	negative regulation of protein import
GO:0072091	16515	58	4	1	1384	1	2	false	0.04190751445086895	0.3777670043503267	5.144232473487553E-104	regulation of stem cell proliferation
GO:0090130	16515	269	4	1	6028	1	1	false	0.044625082946362735	0.3777670043503267	0.0	tissue migration
GO:0031256	16515	167	4	1	10934	3	3	false	0.0451281683481032	0.3777670043503267	0.0	leading edge membrane
GO:1901575	16515	1956	4	2	9133	2	2	false	0.045849673959131886	0.3777670043503267	0.0	organic substance catabolic process
GO:0007163	16515	209	4	1	12841	3	1	false	0.04804124110006693	0.3777670043503267	0.0	establishment or maintenance of cell polarity
GO:1903828	16515	97	4	1	5832	3	3	false	0.049080088804407604	0.3777670043503267	1.1155587085248956E-213	negative regulation of cellular protein localization
GO:0043062	16515	323	4	1	6509	1	1	false	0.04962359809481442	0.3777670043503267	0.0	extracellular structure organization
GO:0140098	16515	321	4	1	6357	1	1	false	0.050495516753142775	0.3777670043503267	0.0	catalytic activity, acting on RNA
GO:0033630	16515	21	4	1	406	1	3	false	0.051724137931033136	0.3777670043503267	1.4381741228611422E-35	positive regulation of cell adhesion mediated by integrin
GO:0033627	16515	65	4	1	1255	1	1	false	0.05179282868527341	0.3777670043503267	1.725571373324463E-110	cell adhesion mediated by integrin
GO:0046823	16515	19	4	1	360	1	3	false	0.052777777777772414	0.3777670043503267	5.312075978926966E-32	negative regulation of nucleocytoplasmic transport
GO:0044248	16515	2055	4	2	8923	2	2	false	0.05301993043513357	0.3777670043503267	0.0	cellular catabolic process
GO:0016071	16515	809	4	2	3298	2	1	false	0.0601160288134628	0.39782494299167687	0.0	mRNA metabolic process
GO:0090100	16515	102	4	1	1686	1	3	false	0.06049822064054519	0.39782494299167687	1.5767026692580048E-166	positive regulation of transmembrane receptor protein serine/threonine kinase signaling pathway
GO:0009056	16515	2357	4	2	9406	2	1	false	0.06277274123367023	0.39782494299167687	0.0	catabolic process
GO:0072089	16515	103	4	1	1620	1	2	false	0.06358024691353549	0.39782494299167687	7.155390752718964E-166	stem cell proliferation
GO:0051546	16515	17	4	1	263	1	1	false	0.06463878326995462	0.39782494299167687	4.377724137490528E-27	keratinocyte migration
GO:0045785	16515	378	4	1	5701	1	3	false	0.06630415716527947	0.39782494299167687	0.0	positive regulation of cell adhesion
GO:0033628	16515	45	4	1	643	1	2	false	0.06998444790047913	0.3994070879935468	2.4715267913515156E-70	regulation of cell adhesion mediated by integrin
GO:0090092	16515	210	4	1	2933	1	2	false	0.0715990453459734	0.3994070879935468	0.0	regulation of transmembrane receptor protein serine/threonine kinase signaling pathway
GO:0042308	16515	13	4	1	181	1	6	false	0.07182320441989219	0.3994070879935468	4.3259020892245776E-20	negative regulation of protein import into nucleus
GO:0051224	16515	158	4	1	2080	1	4	false	0.07596153846149488	0.4123626373624008	4.6943965341896574E-242	negative regulation of protein transport
GO:1904589	16515	61	4	1	758	1	2	false	0.08047493403693275	0.4197162535309133	1.328135883341833E-91	regulation of protein import
GO:1904950	16515	161	4	1	5789	3	3	false	0.08114882005432107	0.4197162535309133	1.192427E-318	negative regulation of establishment of protein localization
GO:0071711	16515	27	4	1	323	1	1	false	0.08359133126935601	0.4197162535309133	5.9418321281112154E-40	basement membrane organization
GO:0010605	16515	2252	4	2	7683	2	3	false	0.08588923709370858	0.4197162535309133	0.0	negative regulation of macromolecule metabolic process
GO:0044877	16515	821	4	1	9221	1	1	false	0.0890358963242372	0.4197162535309133	0.0	protein-containing complex binding
GO:0006606	16515	139	4	1	1549	1	5	false	0.08973531310517464	0.4197162535309133	2.1817441662206284E-202	protein import into nucleus
GO:0001726	16515	174	4	1	1929	1	2	false	0.09020217729392435	0.4197162535309133	4.5195577864006706E-253	ruffle
GO:1900181	16515	30	4	1	317	1	3	false	0.09463722397475526	0.431545741324884	1.0168011361517332E-42	negative regulation of protein localization to nucleus
GO:0017038	16515	184	4	1	1899	1	1	false	0.09689310163251097	0.4331691602394608	1.2025741636577896E-261	protein import
GO:0010629	16515	1372	4	2	4323	2	3	false	0.10067498372652091	0.44142108249320705	0.0	negative regulation of gene expression
GO:0032386	16515	319	4	1	3092	1	3	false	0.10316946959902877	0.44382337865242566	0.0	regulation of intracellular transport
GO:0031252	16515	401	4	1	10934	3	1	false	0.10604736938738604	0.44775555963562996	0.0	cell leading edge
GO:0033157	16515	221	4	1	2007	1	4	false	0.11011459890393259	0.4564750645472115	2.0161035634574735E-301	regulation of intracellular protein transport
GO:0030111	16515	337	4	1	2966	1	2	false	0.11362103843570846	0.46259994220252726	0.0	regulation of Wnt signaling pathway
GO:0043616	16515	42	4	1	346	1	1	false	0.12138728323698712	0.4814479638008929	4.297331764015525E-55	keratinocyte proliferation
GO:0000288	16515	70	4	2	199	2	1	false	0.12258261001978767	0.4814479638008929	1.511110402046177E-55	nuclear-transcribed mRNA catabolic process, deadenylation-dependent decay
GO:0031253	16515	301	4	1	2390	1	2	false	0.12594142259424315	0.4814479638008929	0.0	cell projection membrane
GO:0030511	16515	28	4	1	221	1	4	false	0.12669683257918235	0.4814479638008929	4.138669489243017E-36	positive regulation of transforming growth factor beta receptor signaling pathway
GO:0008285	16515	631	4	1	4571	1	3	false	0.1380441916424808	0.5085792724776291	0.0	negative regulation of cell population proliferation
GO:0071559	16515	221	4	1	1598	1	2	false	0.1382978723404079	0.5085792724776291	4.427655808593946E-278	response to transforming growth factor beta
GO:0030178	16515	193	4	1	1368	1	3	false	0.14108187134505973	0.5105820105821209	5.627415973182488E-241	negative regulation of Wnt signaling pathway
GO:0051301	16515	649	4	1	12841	3	1	false	0.14410020507797272	0.5129053096998871	0.0	cell division
GO:0009892	16515	2467	4	2	10162	3	3	false	0.14816436918149617	0.5129053096998871	0.0	negative regulation of metabolic process
GO:0051051	16515	394	4	1	7554	3	3	false	0.14847258964996735	0.5129053096998871	0.0	negative regulation of transport
GO:0071560	16515	215	4	1	1353	1	3	false	0.15890613451598912	0.5328224511947441	1.762581023349221E-256	cellular response to transforming growth factor beta stimulus
GO:0042306	16515	59	4	1	371	1	5	false	0.1590296495956854	0.5328224511947441	4.637881917241569E-70	regulation of protein import into nucleus
GO:0008092	16515	957	4	1	5904	1	1	false	0.16209349593456024	0.5328224511947441	0.0	cytoskeletal protein binding
GO:0042127	16515	1354	4	1	8277	1	2	false	0.16358584027908812	0.5328224511947441	0.0	regulation of cell population proliferation
GO:0003724	16515	72	4	1	408	1	2	false	0.17647058823530326	0.5489154891547864	5.1845110602243585E-82	RNA helicase activity
GO:0060341	16515	720	4	1	4068	1	2	false	0.17699115044262173	0.5489154891547864	0.0	regulation of cellular localization
GO:0051169	16515	335	4	1	1873	1	1	false	0.17885744794436112	0.5489154891547864	0.0	nuclear transport
GO:1905114	16515	618	4	1	3315	1	2	false	0.1864253393662629	0.5489154891547864	0.0	cell surface receptor signaling pathway involved in cell-cell signaling
GO:0051015	16515	190	4	1	1019	1	2	false	0.1864573110892257	0.5489154891547864	4.066792673797052E-212	actin filament binding
GO:0017145	16515	122	4	1	649	1	1	false	0.1879815100153689	0.5489154891547864	1.515820243281184E-135	stem cell division
GO:0010648	16515	1264	4	1	6700	1	3	false	0.18865671641824697	0.5489154891547864	0.0	negative regulation of cell communication
GO:0030155	16515	631	4	1	9139	3	2	false	0.19318152114920054	0.5489154891547864	0.0	regulation of cell adhesion
GO:0010811	16515	109	4	1	560	1	3	false	0.19464285714289378	0.5489154891547864	3.154704080320388E-119	positive regulation of cell-substrate adhesion
GO:1900180	16515	122	4	1	623	1	2	false	0.19582664526482546	0.5489154891547864	3.835327168981204E-133	regulation of protein localization to nucleus
GO:0001954	16515	48	4	1	244	1	3	false	0.19672131147539	0.5489154891547864	4.4831753478826915E-52	positive regulation of cell-matrix adhesion
GO:0046822	16515	107	4	1	542	1	2	false	0.19741697416970388	0.5489154891547864	2.6647664467630514E-116	regulation of nucleocytoplasmic transport
GO:1903827	16515	498	4	1	2490	1	3	false	0.19999999999996818	0.5493975903613584	0.0	regulation of cellular protein localization
GO:0009719	16515	1513	4	1	7281	1	1	false	0.20780112621806898	0.5526063585989032	0.0	response to endogenous stimulus
GO:0090162	16515	27	4	1	129	1	1	false	0.20930232558139744	0.5526063585989032	2.104544859412656E-28	establishment of epithelial cell polarity
GO:0043928	16515	33	4	2	71	2	2	false	0.21247484909456957	0.5526063585989032	5.340018632253495E-21	exonucleolytic catabolism of deadenylated mRNA
GO:0050673	16515	346	4	1	1612	1	1	false	0.21464019851129068	0.5526063585989032	0.0	epithelial cell proliferation
GO:0070848	16515	649	4	1	2958	1	1	false	0.21940500338104577	0.5526063585989032	0.0	response to growth factor
GO:0034504	16515	259	4	1	1178	1	1	false	0.2198641765703609	0.5526063585989032	1.18690245734131E-268	protein localization to nucleus
GO:0090304	16515	3833	4	2	8019	2	2	false	0.2284431048964872	0.5526063585989032	0.0	nucleic acid metabolic process
GO:0010467	16515	3646	4	2	7606	2	1	false	0.22975165977491652	0.5526063585989032	0.0	gene expression
GO:0010468	16515	2644	4	2	5456	2	2	false	0.23479535307561053	0.5526063585989032	0.0	regulation of gene expression
GO:0009968	16515	1148	4	1	4789	1	5	false	0.23971601587033317	0.5526063585989032	0.0	negative regulation of signal transduction
GO:0072594	16515	534	4	1	2220	1	2	false	0.24054054054040105	0.5526063585989032	0.0	establishment of protein localization to organelle
GO:0090087	16515	662	4	1	2719	1	2	false	0.2434718646561063	0.5526063585989032	0.0	regulation of peptide transport
GO:0031589	16515	308	4	1	1255	1	1	false	0.245418326693309	0.5526063585989032	7.269762113801913E-303	cell-substrate adhesion
GO:0006139	16515	4384	4	2	8848	2	5	false	0.24547138607482588	0.5526063585989032	0.0	nucleobase-containing compound metabolic process
GO:0032880	16515	928	4	1	3765	1	2	false	0.2464807436922732	0.5526063585989032	0.0	regulation of protein localization
GO:0051674	16515	1451	4	1	5875	1	1	false	0.2469787234045152	0.5526063585989032	0.0	localization of cell
GO:0048584	16515	2094	4	1	8465	1	3	false	0.24737152983037777	0.5526063585989032	0.0	positive regulation of response to stimulus
GO:0022610	16515	1260	4	1	13878	3	1	false	0.24840904693537902	0.5526063585989032	0.0	biological adhesion
GO:0032587	16515	94	4	1	378	1	3	false	0.24867724867724925	0.5526063585989032	1.7721900978255883E-91	ruffle membrane
GO:0023056	16515	1745	4	1	6990	1	3	false	0.2496423462091536	0.5526063585989032	0.0	positive regulation of signaling
GO:0071363	16515	620	4	1	2444	1	2	false	0.25368248772489893	0.5560747972679286	0.0	cellular response to growth factor stimulus
GO:0010810	16515	190	4	1	730	1	2	false	0.2602739726027582	0.5560747972679286	5.050527098260635E-181	regulation of cell-substrate adhesion
GO:0010647	16515	1736	4	1	6661	1	3	false	0.26062152829911533	0.5560747972679286	0.0	positive regulation of cell communication
GO:0046483	16515	4528	4	2	8863	2	1	false	0.2609783119283883	0.5560747972679286	0.0	heterocycle metabolic process
GO:0050789	16515	8917	4	3	13878	3	2	false	0.26523046784051957	0.5560747972679286	0.0	regulation of biological process
GO:0006725	16515	4570	4	2	8863	2	1	false	0.2658427758868606	0.5560747972679286	0.0	cellular aromatic compound metabolic process
GO:0001667	16515	358	4	1	1315	1	1	false	0.2722433460076799	0.5642862080886456	0.0	ameboidal-type cell migration
GO:1901360	16515	4777	4	2	8995	2	1	false	0.28201064930711245	0.5792651174956904	0.0	organic cyclic compound metabolic process
GO:0198738	16515	481	4	1	1687	1	1	false	0.2851215174868605	0.5804259463125374	0.0	cell-cell signaling by wnt
GO:1903844	16515	104	4	1	348	1	2	false	0.29885057471267223	0.5964437652288667	1.4318984978380154E-91	regulation of cellular response to transforming growth factor beta stimulus
GO:0051049	16515	1594	4	1	5283	1	2	false	0.3017225061525284	0.5964437652288667	0.0	regulation of transport
GO:0000785	16515	1237	4	1	10934	3	2	false	0.30247500419441686	0.5964437652288667	0.0	chromatin
GO:0034641	16515	5039	4	2	9147	2	2	false	0.30345384546731813	0.5964437652288667	0.0	cellular nitrogen compound metabolic process
GO:0008283	16515	1612	4	1	13878	3	1	false	0.309575980064994	0.6032762688446036	0.0	cell population proliferation
GO:0009967	16515	1541	4	1	4877	1	5	false	0.31597293418101735	0.6043458159968877	0.0	positive regulation of signal transduction
GO:0040011	16515	1650	4	1	13878	3	1	false	0.31597343074473105	0.6043458159968877	0.0	locomotion
GO:0070201	16515	688	4	1	2163	1	2	false	0.31807674526151986	0.6043458159968877	0.0	regulation of establishment of protein localization
GO:0007178	16515	304	4	1	947	1	1	false	0.321013727560695	0.6048853709408138	2.6692498831821777E-257	transmembrane receptor protein serine/threonine kinase signaling pathway
GO:0007267	16515	1687	4	1	5153	1	2	false	0.3273821075087925	0.6055716885742973	0.0	cell-cell signaling
GO:0065007	16515	9584	4	3	13878	3	1	false	0.32931968937529044	0.6055716885742973	0.0	biological regulation
GO:0051223	16515	642	4	1	1947	1	3	false	0.32973805855150695	0.6055716885742973	0.0	regulation of protein transport
GO:0000956	16515	199	4	2	345	2	1	false	0.33200202224468056	0.6055716885742973	1.9133725992856366E-101	nuclear-transcribed mRNA catabolic process
GO:0060255	16515	4602	4	2	7947	2	2	false	0.3353104387060816	0.6067522224205287	0.0	regulation of macromolecule metabolic process
GO:0032991	16515	4639	4	2	11845	3	1	false	0.3399945428697429	0.6103839037346566	0.0	protein-containing complex
GO:0005694	16515	1624	4	1	4526	1	1	false	0.3588157313308635	0.6391405214331005	0.0	chromosome
GO:0007167	16515	947	4	1	2604	1	1	false	0.3636712749612888	0.6427678348153012	0.0	enzyme linked receptor protein signaling pathway
GO:0098590	16515	2390	4	1	6329	1	2	false	0.37762679728146903	0.6622993060013457	0.0	plasma membrane region
GO:0045184	16515	1978	4	1	5129	1	2	false	0.3856502242142764	0.6647880312556936	0.0	establishment of protein localization
GO:0017015	16515	102	4	1	262	1	3	false	0.3893129770992044	0.6647880312556936	1.730687510771138E-75	regulation of transforming growth factor beta receptor signaling pathway
GO:0010646	16515	3269	4	1	8383	1	2	false	0.3899558630587546	0.6647880312556936	0.0	regulation of cell communication
GO:0016817	16515	1312	4	1	3358	1	1	false	0.3907087552116796	0.6647880312556936	0.0	hydrolase activity, acting on acid anhydrides
GO:0019222	16515	5105	4	2	11880	3	2	false	0.3952564548019187	0.6655651024454191	0.0	regulation of metabolic process
GO:0001952	16515	106	4	1	267	1	2	false	0.39700374531832017	0.6655651024454191	2.5422123065086857E-77	regulation of cell-matrix adhesion
GO:0016887	16515	525	4	1	1279	1	1	false	0.4104769351055277	0.6787953990310981	0.0	ATPase activity
GO:0006928	16515	2076	4	1	12841	3	1	false	0.41084984678198044	0.6787953990310981	0.0	movement of cell or subcellular component
GO:0046907	16515	1873	4	1	11294	3	3	false	0.4196035833300401	0.6845335334892197	0.0	intracellular transport
GO:0030054	16515	1821	4	1	10934	3	1	false	0.4210739562695423	0.6845335334892197	0.0	cell junction
GO:0070161	16515	776	4	1	1821	1	1	false	0.42613948379970557	0.6845335334892197	0.0	anchoring junction
GO:0003779	16515	408	4	1	957	1	1	false	0.4263322884011807	0.6845335334892197	1.0609776100054898E-282	actin binding
GO:0048585	16515	1457	4	1	8481	3	3	false	0.43195800278670854	0.6887162561913954	0.0	negative regulation of response to stimulus
GO:0042995	16515	1906	4	1	10934	3	1	false	0.4371245834475337	0.6921139237919284	0.0	cell projection
GO:0023057	16515	1267	4	1	7020	3	3	false	0.4496602267273293	0.7070519427160764	0.0	negative regulation of signaling
GO:0070887	16515	2939	4	1	6418	1	2	false	0.4579308195697249	0.7151248415198443	0.0	cellular response to chemical stimulus
GO:0071705	16515	2183	4	1	4702	1	1	false	0.4642705231834458	0.7158596894783728	0.0	nitrogen compound transport
GO:0051641	16515	2730	4	1	5875	1	1	false	0.46468085106490864	0.7158596894783728	0.0	cellular localization
GO:0006886	16515	1362	4	1	2870	1	3	false	0.47456445993091895	0.7231309343333429	0.0	intracellular protein transport
GO:0033036	16515	2808	4	1	5875	1	1	false	0.47795744680895536	0.7231309343333429	0.0	macromolecule localization
GO:0051170	16515	159	4	1	332	1	1	false	0.4789156626505911	0.7231309343333429	3.5062681746907363E-99	import into nucleus
GO:0007179	16515	167	4	1	346	1	2	false	0.48265895953756105	0.7234338428994221	2.0029217406586824E-103	transforming growth factor beta receptor signaling pathway
GO:0090090	16515	163	4	1	334	1	3	false	0.48802395209576743	0.7234338428994221	7.206565811716569E-100	negative regulation of canonical Wnt signaling pathway
GO:0043228	16515	4536	4	1	9283	1	1	false	0.48863513950224124	0.7234338428994221	0.0	non-membrane-bounded organelle
GO:0043232	16515	4526	4	1	9010	1	2	false	0.5023307436177219	0.738912319644133	0.0	intracellular non-membrane-bounded organelle
GO:0044260	16515	6589	4	2	9167	2	2	false	0.516613812783276	0.7514444758567839	0.0	cellular macromolecule metabolic process
GO:0030055	16515	406	4	1	776	1	1	false	0.5231958762888748	0.7514444758567839	2.0238350356373618E-232	cell-substrate junction
GO:0042221	16515	3829	4	1	7281	1	1	false	0.5258893009187912	0.7514444758567839	0.0	response to chemical
GO:0016787	16515	3358	4	1	6357	1	1	false	0.5282365895857171	0.7514444758567839	0.0	hydrolase activity
GO:0005737	16515	6076	4	2	11683	3	2	false	0.5300942492588145	0.7514444758567839	0.0	cytoplasm
GO:0071702	16515	2495	4	1	4702	1	1	false	0.5306252658462377	0.7514444758567839	0.0	organic substance transport
GO:0005575	16515	11845	4	3	14589	3	1	false	0.5351899274240102	0.7532302682263846	0.0	cellular_component
GO:0009966	16515	2880	4	1	5336	1	4	false	0.539730134934311	0.7549599433436988	0.0	regulation of signal transduction
GO:0032879	16515	2429	4	1	10462	3	2	false	0.5473615005749972	0.760658008657917	0.0	regulation of localization
GO:0042623	16515	289	4	1	525	1	1	false	0.5504761904761242	0.760658008657917	3.7948954952805876E-156	ATPase activity, coupled
GO:0004386	16515	161	4	1	289	1	1	false	0.5570934256055897	0.7651644640847859	1.4073653006443198E-85	helicase activity
GO:0007166	16515	2604	4	1	4610	1	1	false	0.5648590021697816	0.7711847454773065	0.0	cell surface receptor signaling pathway
GO:0033365	16515	1178	4	1	2012	1	1	false	0.5854870775346548	0.7945896052256028	0.0	protein localization to organelle
GO:0070727	16515	2015	4	1	3370	1	2	false	0.5979228486657159	0.8066651449454628	0.0	cellular macromolecule localization
GO:0030010	16515	129	4	1	209	1	1	false	0.6172248803828019	0.827807486631052	7.065033185572077E-60	establishment of cell polarity
GO:0007160	16515	194	4	1	308	1	1	false	0.6298701298700592	0.8398268398267456	1.494935164702491E-87	cell-matrix adhesion
GO:0060070	16515	305	4	1	480	1	1	false	0.635416666666655	0.8422965116278914	4.674163589846908E-136	canonical Wnt signaling pathway
GO:0005515	16515	5904	4	1	9221	1	1	false	0.6402776271612878	0.843834098224125	0.0	protein binding
GO:0048870	16515	1451	4	1	2148	1	3	false	0.675512104283355	0.8851537918195687	0.0	cell motility
GO:0048523	16515	4164	4	1	12864	3	3	false	0.6906991022846116	0.8998822589765226	0.0	negative regulation of cellular process
GO:0005622	16515	10525	4	3	11845	3	1	false	0.7015317340347604	0.9048030172219154	0.0	intracellular
GO:0060828	16515	262	4	1	373	1	2	false	0.7024128686328027	0.9048030172219154	5.2943117753702656E-98	regulation of canonical Wnt signaling pathway
GO:0071310	16515	2428	4	1	3396	1	2	false	0.7149587750292418	0.9107167087593305	0.0	cellular response to organic substance
GO:0043170	16515	7606	4	2	8995	2	1	false	0.7149925038066675	0.9107167087593305	0.0	macromolecule metabolic process
GO:0010631	16515	263	4	1	359	1	2	false	0.7325905292479815	0.9137066083569432	6.173950937678137E-90	epithelial cell migration
GO:0048522	16515	4621	4	1	12886	3	3	false	0.7361739634427935	0.9137066083569432	0.0	positive regulation of cellular process
GO:0007165	16515	4610	4	1	12851	3	5	false	0.736323000312838	0.9137066083569432	0.0	signal transduction
GO:0016070	16515	3298	4	2	3833	2	1	false	0.7402957886316749	0.9137066083569432	0.0	RNA metabolic process
GO:0023052	16515	5095	4	1	13878	3	1	false	0.746549279549942	0.9137066083569432	0.0	signaling
GO:0023051	16515	3308	4	1	9004	3	2	false	0.7468841002013573	0.9137066083569432	0.0	regulation of signaling
GO:0008152	16515	9406	4	2	13878	3	1	false	0.7554272586716739	0.9137066083569432	0.0	metabolic process
GO:0044237	16515	8863	4	2	13059	3	2	false	0.7566404482605247	0.9137066083569432	0.0	cellular metabolic process
GO:0048583	16515	3777	4	1	9953	3	2	false	0.761120007490927	0.9137066083569432	0.0	regulation of response to stimulus
GO:0048518	16515	5275	4	1	13878	3	2	false	0.76181656941211	0.9137066083569432	0.0	positive regulation of biological process
GO:0010033	16515	2958	4	1	3829	1	1	false	0.7725254635656792	0.9137066083569432	0.0	response to organic substance
GO:0015833	16515	1929	4	1	2495	1	2	false	0.7731462925850212	0.9137066083569432	0.0	peptide transport
GO:0016055	16515	480	4	1	619	1	2	false	0.7754442649433593	0.9137066083569432	1.7139153157443847E-142	Wnt signaling pathway
GO:0003824	16515	6357	4	1	11969	2	1	false	0.7801742904959434	0.9137066083569432	0.0	catalytic activity
GO:0007154	16515	5113	4	1	12841	3	1	false	0.7820596415246779	0.9137066083569432	0.0	cell communication
GO:0006807	16515	8339	4	2	9406	2	1	false	0.7859810771650153	0.9137066083569432	0.0	nitrogen compound metabolic process
GO:0110165	16515	10934	4	3	11845	3	1	false	0.786543683336195	0.9137066083569432	0.0	cellular anatomical entity
GO:0009987	16515	12841	4	3	13878	3	1	false	0.7921516040267216	0.9137066083569432	0.0	cellular process
GO:0034613	16515	2012	4	1	2533	1	2	false	0.7943150414545266	0.9137066083569432	0.0	cellular protein localization
GO:0120025	16515	1906	4	1	2390	1	2	false	0.797489539750139	0.9137066083569432	0.0	plasma membrane bounded cell projection
GO:0051179	16515	5875	4	1	13878	3	1	false	0.808261700330652	0.9214183383769433	0.0	localization
GO:0051234	16515	4792	4	1	5875	1	1	false	0.8156595744665065	0.9244733917165561	0.0	establishment of localization
GO:0032501	16515	6028	4	1	13878	3	1	false	0.8190509873980014	0.9244733917165561	0.0	multicellular organismal process
GO:0071495	16515	1268	4	1	1513	1	1	false	0.8380700594853455	0.9382946244933844	3.6313787365830666E-290	cellular response to endogenous stimulus
GO:0051716	16515	5952	4	1	13037	3	2	false	0.8395267692835545	0.9382946244933844	0.0	cellular response to stimulus
GO:0044238	16515	8708	4	2	9406	2	1	false	0.8570836107254336	0.9481215160355634	0.0	primary metabolic process
GO:0071840	16515	6683	4	1	13878	3	1	false	0.8606764507703596	0.9481215160355634	0.0	cellular component organization or biogenesis
GO:0008150	16515	13878	4	3	14589	3	1	false	0.8607945342954457	0.9481215160355634	0.0	biological_process
GO:0005886	16515	5537	4	1	6400	1	2	false	0.8651562500031486	0.9483443509649897	0.0	plasma membrane
GO:0016043	16515	6509	4	1	12854	3	2	false	0.8797525176564943	0.95973001926163	0.0	cellular component organization
GO:0071944	16515	5612	4	1	10934	3	1	false	0.8847179420271659	0.9605509084866373	0.0	cell periphery
GO:0050896	16515	7281	4	1	13878	3	1	false	0.8926121448533996	0.9606824605226897	0.0	response to stimulus
GO:0042886	16515	1950	4	1	2183	1	1	false	0.8932661475035535	0.9606824605226897	3.676E-321	amide transport
GO:0008104	16515	2531	4	1	2808	1	1	false	0.9013532763532341	0.9648288591950113	0.0	protein localization
GO:0016477	16515	1315	4	1	1451	1	1	false	0.9062715368704692	0.9655603290021822	2.5941692467191015E-195	cell migration
GO:0071704	16515	8995	4	2	9406	2	1	false	0.9145138279251911	0.9656734430510638	0.0	organic substance metabolic process
GO:0003674	16515	11969	4	2	14589	3	1	false	0.9148485249957446	0.9656734430510638	0.0	molecular_function
GO:0016020	16515	6329	4	1	10934	3	1	false	0.925322824442113	0.9722285897364136	0.0	membrane
GO:0015031	16515	1899	4	1	2008	1	2	false	0.945717131473267	0.9855786750403897	2.850273740397961E-183	protein transport
GO:0005488	16515	9221	4	1	11969	2	1	false	0.9473017807095734	0.9855786750403897	0.0	binding
GO:0050794	16515	8239	4	1	12995	3	2	false	0.9509969671442356	0.9855786750403897	0.0	regulation of cellular process
GO:0017111	16515	1279	4	1	1312	1	1	false	0.9748475609753142	0.9965625718272463	1.671504200825845E-66	nucleoside-triphosphatase activity
GO:0006810	16515	4702	4	1	4792	1	1	false	0.9812186978288634	0.9965625718272463	1.9528703698435357E-193	transport
GO:0090132	16515	264	4	1	269	1	1	false	0.981412639405111	0.9965625718272463	8.844135751491747E-11	epithelium migration
GO:0005925	16515	399	4	1	406	1	1	false	0.982758620689645	0.9965625718272463	2.9196624968407593E-15	focal adhesion
GO:0006913	16515	332	4	1	335	1	1	false	0.9910447761195128	0.9965625718272463	1.6103331859880216E-7	nucleocytoplasmic transport
GO:0007155	16515	1255	4	1	1260	1	1	false	0.9960317460319057	0.9965625718272463	3.808723211297523E-14	cell adhesion
GO:0043229	16515	9004	4	1	10673	3	2	false	0.9961818715162631	0.9965625718272463	0.0	intracellular organelle
GO:0043226	16515	9283	4	1	10934	3	1	false	0.9965625718272462	0.9965625718272463	0.0	organelle
GO:0000000	16515	14589	4	3	0	0	0	true	1.0	1.0	1.0	Gene Ontology
GO:0016462	16515	1312	4	1	1312	1	1	true	1.0	1.0	1.0	pyrophosphatase activity
GO:0016818	16515	1312	4	1	1312	1	1	true	1.0	1.0	1.0	hydrolase activity, acting on acid anhydrides, in phosphorus-containing anhydrides
GO:0030198	16515	323	4	1	323	1	1	true	1.0	1.0	1.0	extracellular matrix organization
