## Supplementary File S4 for "PIGNON: A protein-protein interaction-guided functional enrichment analysis for quantitative proteomics": table-mcl2_cluster880-Parent-Child-Union-Benjamini-Hochberg.txt

ID	Pop.total	Pop.term	Study.total	Study.term	Pop.family	Study.family	nparents	is.trivial	p	p.adjusted	p.min	name
GO:0034982	16515	11	4	2	5472	3	3	false	1.1010942652205611E-5	0.001189181806438206	3.0613762202396214E-34	mitochondrial protein processing
GO:0031975	16515	1126	4	3	10934	3	1	false	0.0010895299763010267	0.04251771910925387	0.0	envelope
GO:0051604	16515	246	4	2	6967	2	2	false	0.001241857918351551	0.04251771910925387	0.0	protein maturation
GO:0031967	16515	1126	4	3	9029	3	3	false	0.0019350071687069866	0.04251771910925387	0.0	organelle envelope
GO:0005739	16515	1076	4	3	8452	3	2	false	0.0020582622929407332	0.04251771910925387	0.0	mitochondrion
GO:0006839	16515	229	4	2	4702	2	1	false	0.00236209550606966	0.04251771910925387	0.0	mitochondrial transport
GO:0006627	16515	6	4	2	96	2	2	false	0.0032894736842104264	0.045755769730425	1.0786924431932882E-9	protein processing involved in protein targeting to mitochondrion
GO:0019866	16515	497	4	3	3303	3	2	false	0.003389316276327778	0.045755769730425	0.0	organelle inner membrane
GO:0006851	16515	23	4	2	289	2	1	false	0.006079392541330219	0.06812447434824916	1.5933420744496483E-34	mitochondrial calcium ion transmembrane transport
GO:0042181	16515	30	4	1	4756	1	4	false	0.006307821698911959	0.06812447434824916	1.40026146177623E-78	ketone biosynthetic process
GO:0031966	16515	666	4	3	3192	3	2	false	0.009050729471347952	0.08695063866636357	0.0	mitochondrial membrane
GO:0007005	16515	503	4	2	4814	2	1	false	0.010898074051780796	0.08695063866636357	0.0	mitochondrion organization
GO:0006626	16515	91	4	2	848	2	4	false	0.011402619678782346	0.08695063866636357	6.653164283750399E-125	protein targeting to mitochondrion
GO:0016485	16515	188	4	2	1689	2	2	false	0.012330973486101989	0.08695063866636357	2.1545479480890457E-255	protein processing
GO:0070585	16515	132	4	2	1178	2	1	false	0.012471637338745045	0.08695063866636357	9.345379383782081E-179	protein localization to mitochondrion
GO:0004222	16515	85	4	2	745	2	2	false	0.012881576098720529	0.08695063866636357	3.0276676993714617E-114	metalloendopeptidase activity
GO:0008237	16515	160	4	2	1042	2	1	false	0.023453013767585264	0.14899561687642404	2.567491445383033E-193	metallopeptidase activity
GO:0048038	16515	18	4	1	463	1	1	false	0.03887688984881723	0.22213740457975759	9.359236280899633E-33	quinone binding
GO:0031090	16515	3159	4	3	9284	3	2	false	0.03937053234941248	0.22213740457975759	0.0	organelle membrane
GO:0051188	16515	194	4	1	4716	1	2	false	0.04113655640365881	0.22213740457975759	0.0	cofactor biosynthetic process
GO:0008233	16515	1074	4	2	5075	2	3	false	0.04475251984904702	0.23015581636652754	0.0	peptidase activity
GO:0048037	16515	463	4	1	9221	1	1	false	0.050211473810106794	0.24649268961325152	0.0	cofactor binding
GO:0072655	16515	128	4	2	538	2	2	false	0.05626743646723564	0.2495984799578367	1.575406074067727E-127	establishment of protein localization to mitochondrion
GO:1901661	16515	31	4	1	542	1	2	false	0.05719557195571015	0.2495984799578367	3.4740193285867106E-51	quinone metabolic process
GO:0072594	16515	534	4	2	2220	2	2	false	0.05777742591616591	0.2495984799578367	0.0	establishment of protein localization to organelle
GO:0042180	16515	204	4	1	9265	3	3	false	0.06461811774311758	0.2684137198560269	0.0	cellular ketone metabolic process
GO:0046907	16515	1873	4	2	11294	3	3	false	0.07336221319805031	0.29344885279220123	0.0	intracellular transport
GO:0055085	16515	1399	4	2	4702	2	1	false	0.08848140494457982	0.3277089112230336	0.0	transmembrane transport
GO:0006605	16515	406	4	2	1362	2	1	false	0.08870453508213762	0.3277089112230336	0.0	protein targeting
GO:0006811	16515	1419	4	2	4702	2	1	false	0.09103025311750933	0.3277089112230336	0.0	ion transport
GO:1901663	16515	15	4	1	154	1	3	false	0.0974025974025969	0.32879919984866546	4.069635062131091E-21	quinone biosynthetic process
GO:0006508	16515	1639	4	2	5250	2	1	false	0.09742198514034532	0.32879919984866546	0.0	proteolysis
GO:0005740	16515	703	4	3	1492	3	2	false	0.10437048944978913	0.33939715841209395	0.0	mitochondrial envelope
GO:0044283	16515	568	4	1	5316	1	2	false	0.10684725357417772	0.33939715841209395	0.0	small molecule biosynthetic process
GO:0070588	16515	289	4	2	845	2	2	false	0.11670546005218395	0.3601197053038819	6.396420433223522E-235	calcium ion transmembrane transport
GO:0051186	16515	395	4	1	8863	3	1	false	0.12784546833909566	0.383536405017287	0.0	cofactor metabolic process
GO:0005737	16515	6076	4	3	11683	3	2	false	0.14063299716086664	0.4104963160371242	0.0	cytoplasm
GO:0045184	16515	1978	4	2	5129	2	2	false	0.14867989338309098	0.4225639075098375	0.0	establishment of protein localization
GO:0006091	16515	491	4	1	8863	3	1	false	0.15717620555128736	0.434236520275394	0.0	generation of precursor metabolites and energy
GO:0072511	16515	427	4	2	1064	2	1	false	0.1608283408427385	0.434236520275394	2.3261580343959E-310	divalent inorganic cation transport
GO:0016020	16515	6329	4	3	10934	3	1	false	0.19390158536551774	0.5107651516945345	0.0	membrane
GO:0006733	16515	47	4	1	221	1	1	false	0.21266968325791444	0.5115547578957479	3.2923624395211734E-49	oxidoreduction coenzyme metabolic process
GO:0071705	16515	2183	4	2	4702	2	1	false	0.21549421007885589	0.5115547578957479	0.0	nitrogen compound transport
GO:0051641	16515	2730	4	2	5875	2	1	false	0.21588594527755847	0.5115547578957479	0.0	cellular localization
GO:0006886	16515	1362	4	2	2870	2	3	false	0.22512451375523562	0.5115547578957479	0.0	intracellular protein transport
GO:0033036	16515	2808	4	2	5875	2	1	false	0.22840084324133064	0.5115547578957479	0.0	macromolecule localization
GO:0010467	16515	3646	4	2	7606	2	1	false	0.22975165977491652	0.5115547578957479	0.0	gene expression
GO:0140096	16515	3053	4	2	6357	2	1	false	0.23060845895344076	0.5115547578957479	0.0	catalytic activity, acting on a protein
GO:0015980	16515	256	4	1	1103	1	2	false	0.2320942883045523	0.5115547578957479	1.0277905094124506E-258	energy derivation by oxidation of organic compounds
GO:0005743	16515	445	4	3	717	3	2	false	0.2384561279164081	0.5150652362994415	6.740170651128787E-206	mitochondrial inner membrane
GO:0006743	16515	17	4	1	61	1	2	false	0.2786885245901669	0.573643410297351	1.8627869128207073E-15	ubiquinone metabolic process
GO:0016787	16515	3358	4	2	6357	2	1	false	0.27899468710485265	0.573643410297351	0.0	hydrolase activity
GO:0071702	16515	2495	4	2	4702	2	1	false	0.2815101920903667	0.573643410297351	0.0	organic substance transport
GO:0070838	16515	422	4	2	779	2	2	false	0.293141625774359	0.586283251548718	1.6564569306744497E-232	divalent metal ion transport
GO:0055114	16515	1051	4	1	9406	3	1	false	0.29917915348211505	0.5874790650194259	0.0	oxidation-reduction process
GO:0008152	16515	9406	4	3	13878	3	1	false	0.311307534642788	0.5922623712878641	0.0	metabolic process
GO:0044237	16515	8863	4	3	13059	3	2	false	0.31258291817970607	0.5922623712878641	0.0	cellular metabolic process
GO:0033365	16515	1178	4	2	2012	2	1	false	0.34267443573262035	0.631927295978515	0.0	protein localization to organelle
GO:0019538	16515	5250	4	2	8935	2	3	false	0.34521954132159616	0.631927295978515	0.0	protein metabolic process
GO:0070727	16515	2015	4	2	3370	2	2	false	0.35744037316996113	0.6433926717059301	0.0	cellular macromolecule localization
GO:0034220	16515	1054	4	2	1710	2	2	false	0.3797788796151277	0.6666666666666687	0.0	ion transmembrane transport
GO:0051179	16515	5875	4	2	13878	3	1	false	0.38589105521049927	0.6666666666666687	0.0	localization
GO:0048039	16515	7	4	1	18	1	1	false	0.38888888888889006	0.6666666666666687	3.1422825540472664E-5	ubiquinone binding
GO:0004175	16515	674	4	2	1042	2	1	false	0.41817350436336836	0.7056677886131841	5.225545316484879E-293	endopeptidase activity
GO:0009108	16515	125	4	1	289	1	2	false	0.43252595155715	0.7186585041257262	2.975562455633323E-85	coenzyme biosynthetic process
GO:0044267	16515	4687	4	2	7022	2	2	false	0.4454894664174202	0.7289827632285059	0.0	cellular protein metabolic process
GO:0098655	16515	854	4	2	1249	2	2	false	0.46733668986442395	0.7412499693685296	0.0	cation transmembrane transport
GO:0071840	16515	6683	4	2	13878	3	1	false	0.47234086918273366	0.7412499693685296	0.0	cellular component organization or biogenesis
GO:0044281	16515	1811	4	1	9406	3	1	false	0.4735763693187828	0.7412499693685296	0.0	small molecule metabolic process
GO:0016043	16515	6509	4	2	12854	3	2	false	0.5095692309747943	0.7684452499002543	0.0	cellular component organization
GO:0043227	16515	7507	4	3	9283	3	1	false	0.5288116146810081	0.7684452499002543	0.0	membrane-bounded organelle
GO:0005575	16515	11845	4	3	14589	3	1	false	0.5351899274240102	0.7684452499002543	0.0	cellular_component
GO:0030001	16515	779	4	2	1064	2	1	false	0.535848676253499	0.7684452499002543	1.0752815419801313E-267	metal ion transport
GO:0043231	16515	7335	4	3	9029	3	2	false	0.5361027844626287	0.7684452499002543	0.0	intracellular membrane-bounded organelle
GO:0003824	16515	6357	4	2	11969	3	1	false	0.5466266953838821	0.7684452499002543	0.0	catalytic activity
GO:0006996	16515	4814	4	2	6509	2	1	false	0.5469657491843531	0.7684452499002543	0.0	organelle organization
GO:0003674	16515	11969	4	3	14589	3	1	false	0.5521759367843886	0.7684452499002543	0.0	molecular_function
GO:0006732	16515	221	4	1	395	1	1	false	0.5594936708860573	0.7684452499002543	5.057678199482607E-117	coenzyme metabolic process
GO:0006812	16515	1064	4	2	1419	2	1	false	0.5621034698344453	0.7684452499002543	0.0	cation transport
GO:0015833	16515	1929	4	2	2495	2	2	false	0.597684864514521	0.7962552515132804	0.0	peptide transport
GO:0043229	16515	9004	4	3	10673	3	2	false	0.600377349441901	0.7962552515132804	0.0	intracellular organelle
GO:0098660	16515	820	4	2	1054	2	1	false	0.6051022559566488	0.7962552515132804	1.5108267658204105E-241	inorganic ion transmembrane transport
GO:0043226	16515	9283	4	3	10934	3	1	false	0.6119369062555766	0.7962552515132804	0.0	organelle
GO:0034613	16515	2012	4	2	2533	2	2	false	0.6308718595430206	0.8111209622695978	0.0	cellular protein localization
GO:0051234	16515	4792	4	2	5875	2	1	false	0.6652749440408866	0.8390851123607181	0.0	establishment of localization
GO:0045333	16515	172	4	1	256	1	1	false	0.6718749999999873	0.8390851123607181	8.246990286896408E-70	cellular respiration
GO:0098662	16515	754	4	2	917	2	2	false	0.6759296738461341	0.8390851123607181	1.2439668276924448E-185	inorganic cation transmembrane transport
GO:0005622	16515	10525	4	3	11845	3	1	false	0.7015317340347604	0.8609707644972059	0.0	intracellular
GO:1901564	16515	6170	4	2	9003	3	2	false	0.7652867706170416	0.9286625980521404	0.0	organonitrogen compound metabolic process
GO:0110165	16515	10934	4	3	11845	3	1	false	0.786543683336195	0.9334026985359992	0.0	cellular anatomical entity
GO:0009987	16515	12841	4	3	13878	3	1	false	0.7921516040267216	0.9334026985359992	0.0	cellular process
GO:0042886	16515	1950	4	2	2183	2	1	false	0.7978807156211561	0.9334026985359992	3.676E-321	amide transport
GO:0044260	16515	6589	4	2	9167	3	2	false	0.8072478355527294	0.9334026985359992	0.0	cellular macromolecule metabolic process
GO:0008104	16515	2531	4	2	2808	2	1	false	0.8124060524294807	0.9334026985359992	0.0	protein localization
GO:0006816	16515	385	4	2	422	2	1	false	0.8321419324334046	0.9460139863453443	5.107891220533675E-54	calcium ion transport
GO:0008150	16515	13878	4	3	14589	3	1	false	0.8607945342954457	0.9469644502974865	0.0	biological_process
GO:0071704	16515	8995	4	3	9406	3	1	false	0.874545178066278	0.9469644502974865	0.0	organic substance metabolic process
GO:0009058	16515	4757	4	1	9406	3	1	false	0.879295921929117	0.9469644502974865	0.0	biosynthetic process
GO:0006744	16515	15	4	1	17	1	2	false	0.8823529411764717	0.9469644502974865	0.0073529411764705925	ubiquinone biosynthetic process
GO:0044249	16515	4600	4	1	8896	3	2	false	0.8874224924639371	0.9469644502974865	0.0	cellular biosynthetic process
GO:1901576	16515	4681	4	1	9027	3	2	false	0.8884464649857995	0.9469644502974865	0.0	organic substance biosynthetic process
GO:0015031	16515	1899	4	2	2008	2	2	false	0.8943553141698485	0.9469644502974865	2.850273740397961E-183	protein transport
GO:0043170	16515	7606	4	2	8995	3	1	false	0.9358586414192498	0.9774732054638963	0.0	macromolecule metabolic process
GO:0070011	16515	1042	4	2	1074	2	1	false	0.9412704941504186	0.9774732054638963	4.27162281241786E-62	peptidase activity, acting on L-amino acid peptides
GO:0006810	16515	4702	4	2	4792	2	1	false	0.9627862864732899	0.9825346943701888	1.9528703698435357E-193	transport
GO:0006807	16515	8339	4	2	9406	3	1	false	0.9643396074374075	0.9825346943701888	0.0	nitrogen compound metabolic process
GO:0044238	16515	8708	4	2	9406	3	1	false	0.9843155035943677	0.9879076368154629	0.0	primary metabolic process
GO:0005488	16515	9221	4	1	11969	3	1	false	0.9879076368154629	0.9879076368154629	0.0	binding
GO:0000000	16515	14589	4	3	0	0	0	true	1.0	1.0	1.0	Gene Ontology
