## Supplementary File S4 for "PIGNON: A protein-protein interaction-guided functional enrichment analysis for quantitative proteomics": table-mcl2_cluster881-Parent-Child-Union-Benjamini-Hochberg.txt

ID	Pop.total	Pop.term	Study.total	Study.term	Pop.family	Study.family	nparents	is.trivial	p	p.adjusted	p.min	name
GO:0001533	16515	40	4	1	5537	1	1	false	0.007224128589463438	0.5663666313351077	1.745779597200774E-102	cornified envelope
GO:0016604	16515	754	4	2	10934	3	2	false	0.01359507484850388	0.5663666313351077	0.0	nuclear body
GO:0031424	16515	148	4	1	6028	1	2	false	0.0245520902455817	0.5663666313351077	5.3971693774643365E-301	keratinization
GO:0005654	16515	1101	4	2	10934	3	2	false	0.02835665528328293	0.5663666313351077	0.0	nucleoplasm
GO:0008022	16515	189	4	1	5904	1	1	false	0.0320121951218695	0.5663666313351077	0.0	protein C-terminus binding
GO:0016755	16515	109	4	1	3192	1	2	false	0.03414786967423697	0.5663666313351077	1.0634924975219456E-205	transferase activity, transferring amino-acyl groups
GO:0001650	16515	126	4	1	10934	3	2	false	0.034177296718497875	0.5663666313351077	6.353008162758529E-298	fibrillar center
GO:0030057	16515	24	4	1	453	1	1	false	0.05298013245032027	0.5777314211221827	2.0684740929785924E-40	desmosome
GO:0070268	16515	99	4	1	1866	1	3	false	0.053054662379390244	0.5777314211221827	1.9915203261496224E-167	cornification
GO:0019867	16515	192	4	1	6329	2	1	false	0.05975743467303	0.5777314211221827	0.0	outer membrane
GO:0017069	16515	38	4	1	623	1	1	false	0.060995184590683704	0.5777314211221827	1.0670310436180645E-61	snRNA binding
GO:0071709	16515	128	4	1	3938	2	3	false	0.0639591081110908	0.5777314211221827	1.98190560231517E-244	membrane assembly
GO:0031968	16515	191	4	1	2950	1	4	false	0.06474576271196875	0.5777314211221827	1.8265409897980366E-306	organelle outer membrane
GO:0007009	16515	177	4	1	2081	1	2	false	0.08505526189328502	0.644715789473765	3.6050457438791897E-262	plasma membrane organization
GO:0044091	16515	133	4	1	2890	2	1	false	0.08993880858148783	0.644715789473765	1.632017344981079E-233	membrane biogenesis
GO:0000387	16515	39	4	1	423	1	2	false	0.0921985815602815	0.644715789473765	4.648242171766033E-56	spliceosomal snRNP assembly
GO:0071826	16515	176	4	1	1711	1	1	false	0.10286382232613481	0.644715789473765	1.96929026426817E-245	ribonucleoprotein complex subunit organization
GO:0016746	16515	296	4	1	2841	1	1	false	0.10418866596279353	0.644715789473765	0.0	transferase activity, transferring acyl groups
GO:0043588	16515	330	4	1	3125	1	1	false	0.10560000000001322	0.644715789473765	0.0	skin development
GO:0030620	16515	5	4	1	38	1	1	false	0.13157894736842154	0.7157411393315551	1.992262054181573E-6	U2 snRNA binding
GO:0010256	16515	473	4	1	6509	2	1	false	0.1400668527317398	0.7157411393315551	0.0	endomembrane system organization
GO:0015030	16515	55	4	1	754	2	1	false	0.1406575290350497	0.7157411393315551	5.308660692131641E-85	Cajal body
GO:0022618	16515	172	4	1	1212	1	3	false	0.14191419141918765	0.7157411393315551	3.193194511836814E-214	ribonucleoprotein complex assembly
GO:0022607	16515	2668	4	2	6683	2	2	false	0.1593422364830566	0.7701541430014403	0.0	cellular component assembly
GO:0030855	16515	625	4	1	3506	1	2	false	0.17826583000558235	0.8271534512259021	0.0	epithelial cell differentiation
GO:0044085	16515	2890	4	2	6683	2	1	false	0.18696807308865288	0.8341652491647589	0.0	cellular component biogenesis
GO:0008544	16515	370	4	1	1798	1	1	false	0.20578420467202446	0.8380500137768201	0.0	epidermis development
GO:0031966	16515	666	4	1	3192	1	2	false	0.20864661654163924	0.8380500137768201	0.0	mitochondrial membrane
GO:0006396	16515	873	4	1	3891	1	2	false	0.22436391673078562	0.8380500137768201	0.0	RNA processing
GO:0071840	16515	6683	4	2	13878	2	1	false	0.23187581903376142	0.8380500137768201	0.0	cellular component organization or biogenesis
GO:0030619	16515	9	4	1	38	1	1	false	0.2368421052631589	0.8380500137768201	6.134531251878674E-9	U1 snRNA binding
GO:0016071	16515	809	4	1	3298	1	1	false	0.24530018192865943	0.8380500137768201	0.0	mRNA metabolic process
GO:0005741	16515	171	4	1	685	1	2	false	0.2496350364963393	0.8380500137768201	1.9177414391202844E-166	mitochondrial outer membrane
GO:0003723	16515	623	4	1	2455	1	1	false	0.2537678207737757	0.8380500137768201	0.0	RNA binding
GO:0016043	16515	6509	4	2	12854	2	2	false	0.256400585566798	0.8380500137768201	0.0	cellular component organization
GO:0022613	16515	404	4	1	2890	2	1	false	0.2600844870341855	0.8380500137768201	0.0	ribonucleoprotein complex biogenesis
GO:0008219	16515	1921	4	1	12841	2	1	false	0.2768279466967817	0.8493760262576507	0.0	cell death
GO:0031975	16515	1126	4	1	10934	3	1	false	0.27824387067060974	0.8493760262576507	0.0	envelope
GO:0031974	16515	3948	4	2	10934	3	1	false	0.2969582104603474	0.8758862394037313	0.0	membrane-enclosed lumen
GO:0005730	16515	890	4	1	5098	2	2	false	0.31870723268559487	0.8758862394037313	0.0	nucleolus
GO:0031967	16515	1126	4	1	9029	3	3	false	0.3294418841634581	0.8758862394037313	0.0	organelle envelope
GO:0005739	16515	1076	4	1	8452	3	2	false	0.3353978116877062	0.8758862394037313	0.0	mitochondrion
GO:1901363	16515	3236	4	1	9221	1	1	false	0.3509380761330863	0.8758862394037313	0.0	heterocyclic compound binding
GO:0097159	16515	3307	4	1	9221	1	1	false	0.35863789177102323	0.8758862394037313	0.0	organic cyclic compound binding
GO:0009913	16515	266	4	1	719	1	2	false	0.369958275382514	0.8758862394037313	5.6794946214960095E-205	epidermal cell differentiation
GO:0009888	16515	1798	4	1	4812	1	1	false	0.3736492103072989	0.8758862394037313	0.0	tissue development
GO:0031981	16515	2789	4	2	4497	2	2	false	0.3845847805222306	0.8758862394037313	0.0	nuclear lumen
GO:0043233	16515	3948	4	2	9283	3	2	false	0.3887623975441218	0.8758862394037313	0.0	organelle lumen
GO:0070013	16515	3948	4	2	9004	3	2	false	0.408163445147091	0.8758862394037313	0.0	intracellular organelle lumen
GO:0030054	16515	1821	4	1	10934	3	1	false	0.4210739562695423	0.8758862394037313	0.0	cell junction
GO:0070161	16515	776	4	1	1821	1	1	false	0.42613948379970557	0.8758862394037313	0.0	anchoring junction
GO:0006397	16515	491	4	1	1129	1	2	false	0.4348981399469916	0.8758862394037313	0.0	mRNA processing
GO:0098805	16515	1574	4	1	6329	2	1	false	0.43557254258201533	0.8758862394037313	0.0	whole membrane
GO:0005634	16515	3375	4	2	7335	3	1	false	0.44030276920060696	0.8758862394037313	0.0	nucleus
GO:0016740	16515	2841	4	1	6357	1	1	false	0.4469089193007851	0.8758862394037313	0.0	transferase activity
GO:0043933	16515	1711	4	1	6509	2	1	false	0.4566644189757515	0.8758862394037313	0.0	protein-containing complex subunit organization
GO:0048869	16515	3513	4	1	13027	2	2	false	0.4666342097695012	0.8758862394037313	0.0	cellular developmental process
GO:0005740	16515	703	4	1	1492	1	2	false	0.47117962466469165	0.8758862394037313	0.0	mitochondrial envelope
GO:0090304	16515	3833	4	1	8019	1	2	false	0.4779897742858977	0.8758862394037313	0.0	nucleic acid metabolic process
GO:0010467	16515	3646	4	1	7606	1	1	false	0.47935840126125334	0.8758862394037313	0.0	gene expression
GO:0140096	16515	3053	4	1	6357	1	1	false	0.4802579833254222	0.8758862394037313	0.0	catalytic activity, acting on a protein
GO:0008380	16515	423	4	1	873	1	1	false	0.48453608247440444	0.8758862394037313	8.925974126670274E-262	RNA splicing
GO:1903575	16515	99	4	1	201	1	3	false	0.49253731343283796	0.8758862394037313	5.660361358544044E-60	cornified envelope assembly
GO:0006139	16515	4384	4	1	8848	1	5	false	0.49547920433637904	0.8758862394037313	0.0	nucleobase-containing compound metabolic process
GO:0061024	16515	1951	4	1	6509	2	1	false	0.5096665361329968	0.8758862394037313	0.0	membrane organization
GO:0046483	16515	4528	4	1	8863	1	1	false	0.5108879611877025	0.8758862394037313	0.0	heterocycle metabolic process
GO:0006725	16515	4570	4	1	8863	1	1	false	0.5156267629462289	0.8758862394037313	0.0	cellular aromatic compound metabolic process
GO:0043227	16515	7507	4	3	9283	3	1	false	0.5288116146810081	0.8758862394037313	0.0	membrane-bounded organelle
GO:1901360	16515	4777	4	1	8995	1	1	false	0.5310728182328325	0.8758862394037313	0.0	organic cyclic compound metabolic process
GO:0005575	16515	11845	4	3	14589	3	1	false	0.5351899274240102	0.8758862394037313	0.0	cellular_component
GO:0043231	16515	7335	4	3	9029	3	2	false	0.5361027844626287	0.8758862394037313	0.0	intracellular membrane-bounded organelle
GO:0034641	16515	5039	4	1	9147	1	2	false	0.5508910025088619	0.8875466151531665	0.0	cellular nitrogen compound metabolic process
GO:0005911	16515	453	4	1	776	1	1	false	0.5837628865982845	0.8959677419359198	4.8883159172596333E-228	cell-cell junction
GO:0030216	16515	219	4	1	370	1	2	false	0.5918918918919258	0.8959677419359198	5.286265951819217E-108	keratinocyte differentiation
GO:0098588	16515	1881	4	1	3159	1	1	false	0.5954415954409462	0.8959677419359198	0.0	bounding membrane of organelle
GO:0043229	16515	9004	4	3	10673	3	2	false	0.600377349441901	0.8959677419359198	0.0	intracellular organelle
GO:0043226	16515	9283	4	3	10934	3	1	false	0.6119369062555766	0.8959677419359198	0.0	organelle
GO:0032502	16515	5265	4	1	13878	2	1	false	0.6148445949070811	0.8959677419359198	0.0	developmental process
GO:0016020	16515	6329	4	2	10934	3	1	false	0.6172855591010364	0.8959677419359198	0.0	membrane
GO:0060429	16515	1111	4	1	1798	1	1	false	0.6179087875420136	0.8959677419359198	0.0	epithelium development
GO:0005515	16515	5904	4	1	9221	1	1	false	0.6402776271612878	0.9169407993914738	0.0	protein binding
GO:0048513	16515	3125	4	1	4812	1	2	false	0.6494181213633105	0.9186890497334637	0.0	animal organ development
GO:0000398	16515	333	4	1	491	1	2	false	0.6782077393074075	0.9353756453796805	2.8516796959002448E-133	mRNA splicing, via spliceosome
GO:0032501	16515	6028	4	1	13878	2	1	false	0.6800651759953393	0.9353756453796805	0.0	multicellular organismal process
GO:0007275	16515	4343	4	1	6284	1	2	false	0.6911203055396322	0.9353756453796805	0.0	multicellular organism development
GO:0034622	16515	991	4	1	1426	1	1	false	0.6949509116407051	0.9353756453796805	0.0	cellular protein-containing complex assembly
GO:0005622	16515	10525	4	3	11845	3	1	false	0.7015317340347604	0.9353756453796805	0.0	intracellular
GO:0031090	16515	3159	4	1	9284	3	2	false	0.7128951769900052	0.9397254605777341	0.0	organelle membrane
GO:0065003	16515	1426	4	1	2900	2	2	false	0.7417418610454604	0.9568255888193707	0.0	protein-containing complex assembly
GO:0003676	16515	2455	4	1	3307	1	2	false	0.7423646809805463	0.9568255888193707	0.0	nucleic acid binding
GO:0016607	16515	385	4	1	754	2	1	false	0.7608293615987185	0.9698484169829817	4.304345065343082E-226	nuclear speck
GO:0003824	16515	6357	4	1	11969	2	1	false	0.7801742904959434	0.9802323826768304	0.0	catalytic activity
GO:0110165	16515	10934	4	3	11845	3	1	false	0.786543683336195	0.9802323826768304	0.0	cellular anatomical entity
GO:0000375	16515	336	4	1	423	1	1	false	0.794326241134673	0.9802323826768304	9.236000318294528E-93	RNA splicing, via transesterification reactions
GO:0043170	16515	7606	4	1	8995	1	1	false	0.8455808782695051	0.9816931011826636	0.0	macromolecule metabolic process
GO:0009987	16515	12841	4	2	13878	2	1	false	0.8561333170471993	0.9816931011826636	0.0	cellular process
GO:0048731	16515	4127	4	1	4812	1	2	false	0.8576475477984249	0.9816931011826636	0.0	system development
GO:0016070	16515	3298	4	1	3833	1	1	false	0.8604226454472057	0.9816931011826636	0.0	RNA metabolic process
GO:0043228	16515	4536	4	1	9283	3	1	false	0.8663224445147041	0.9816931011826636	0.0	non-membrane-bounded organelle
GO:0043232	16515	4526	4	1	9010	3	2	false	0.8767813519064571	0.9816931011826636	0.0	intracellular non-membrane-bounded organelle
GO:0071944	16515	5612	4	1	10934	3	1	false	0.8847179420271659	0.9816931011826636	0.0	cell periphery
GO:0006807	16515	8339	4	1	9406	1	1	false	0.8865617690907434	0.9816931011826636	0.0	nitrogen compound metabolic process
GO:0005737	16515	6076	4	1	11683	3	2	false	0.889488451606321	0.9816931011826636	0.0	cytoplasm
GO:0008152	16515	9406	4	1	13878	2	1	false	0.8961792902955413	0.9816931011826636	0.0	metabolic process
GO:0044237	16515	8863	4	1	13059	2	2	false	0.8967759585791586	0.9816931011826636	0.0	cellular metabolic process
GO:0048856	16515	4812	4	1	5265	1	1	false	0.9139601139625344	0.9816931011826636	0.0	anatomical structure development
GO:0003674	16515	11969	4	2	14589	3	1	false	0.9148485249957446	0.9816931011826636	0.0	molecular_function
GO:0044238	16515	8708	4	1	9406	1	1	false	0.9257920476364541	0.9816931011826636	0.0	primary metabolic process
GO:0012501	16515	1819	4	1	1921	1	1	false	0.9469026548681181	0.9816931011826636	1.7730777300949983E-172	programmed cell death
GO:0005488	16515	9221	4	1	11969	2	1	false	0.9473017807095734	0.9816931011826636	0.0	binding
GO:0030154	16515	3328	4	1	3513	1	1	false	0.9473384571602879	0.9816931011826636	6.4067112836E-314	cell differentiation
GO:0003810	16515	104	4	1	109	1	1	false	0.9541284403670031	0.9816931011826636	8.559572023453344E-9	protein-glutamine gamma-glutamyltransferase activity
GO:0071704	16515	8995	4	1	9406	1	1	false	0.9563044864969051	0.9816931011826636	0.0	organic substance metabolic process
GO:0005886	16515	5537	4	1	6400	2	2	false	0.9818353942035054	0.9931147088163584	0.0	plasma membrane
GO:0000377	16515	333	4	1	336	1	1	false	0.9910714285714112	0.9931147088163584	1.5959552111131003E-7	RNA splicing, via transesterification reactions with bulged adenosine as nucleophile
GO:0008150	16515	13878	4	2	14589	3	1	false	0.9931147088163584	0.9931147088163584	0.0	biological_process
GO:0000000	16515	14589	4	3	0	0	0	true	1.0	1.0	1.0	Gene Ontology
