## Supplementary File S4 for "PIGNON: A protein-protein interaction-guided functional enrichment analysis for quantitative proteomics": table-mcl2_cluster882-Parent-Child-Union-Benjamini-Hochberg.txt

ID	Pop.total	Pop.term	Study.total	Study.term	Pop.family	Study.family	nparents	is.trivial	p	p.adjusted	p.min	name
GO:0007610	16515	528	4	3	13878	4	1	false	2.128632463642259E-4	0.14911389269489084	0.0	behavior
GO:1903427	16515	27	4	2	1302	2	4	false	4.144277531996829E-4	0.14911389269489084	1.1491271949803505E-56	negative regulation of reactive oxygen species biosynthetic process
GO:2000378	16515	51	4	2	2263	2	3	false	4.98153316352642E-4	0.14911389269489084	2.2297693559644172E-105	negative regulation of reactive oxygen species metabolic process
GO:0015844	16515	71	4	2	2500	2	2	false	7.955182072803928E-4	0.1673138859019528	1.2933842179231827E-139	monoamine transport
GO:0098657	16515	144	4	2	4702	2	1	false	9.315917923271315E-4	0.1673138859019528	7.878075011172326E-279	import into cell
GO:0015872	16515	43	4	2	1120	2	3	false	0.0014410187667556488	0.18300633369583683	1.0457709762025016E-78	dopamine transport
GO:0140104	16515	5	4	1	11969	4	2	false	0.0016701457880905757	0.18300633369583683	4.88939141984071E-19	molecular carrier activity
GO:0098810	16515	23	4	2	530	2	2	false	0.001804757998359959	0.18300633369583683	9.214274550248002E-41	neurotransmitter reuptake
GO:0015893	16515	130	4	2	5051	3	2	false	0.0019390223229332326	0.18300633369583683	1.2555527625589518E-261	drug transport
GO:0044388	16515	5	4	1	2163	1	1	false	0.0023116042533535435	0.18300633369583683	2.546290071371585E-15	small protein activating enzyme binding
GO:1903409	16515	98	4	2	4824	4	2	false	0.00238686514157631	0.18300633369583683	2.6994045812837156E-207	reactive oxygen species biosynthetic process
GO:0006836	16515	233	4	2	4702	2	1	false	0.002445518935801828	0.18300633369583683	0.0	neurotransmitter transport
GO:2000825	16515	4	4	1	2666	2	4	false	0.0029990612099522014	0.20716592050285204	4.761551614010204E-13	positive regulation of androgen receptor activity
GO:1903426	16515	80	4	2	2919	4	3	false	0.004294782894147193	0.24628230131652792	1.2896693654106099E-158	regulation of reactive oxygen species biosynthetic process
GO:0072593	16515	242	4	2	8863	4	1	false	0.004295974696842731	0.24628230131652792	0.0	reactive oxygen species metabolic process
GO:0015850	16515	190	4	2	2495	2	1	false	0.005770964543345299	0.24628230131652792	5.6248850294533935E-291	organic hydroxy compound transport
GO:0019249	16515	2	4	1	344	1	3	false	0.005813953488371775	0.24628230131652792	1.6950301715367732E-5	lactate biosynthetic process
GO:0001504	16515	35	4	2	445	2	3	false	0.006022876809393849	0.24628230131652792	8.278177782430764E-53	neurotransmitter uptake
GO:0016532	16515	3	4	1	465	1	3	false	0.006451612903225416	0.24628230131652792	6.006193586827221E-8	superoxide dismutase copper chaperone activity
GO:2000377	16515	162	4	2	4801	4	2	false	0.006492649159343551	0.24628230131652792	8.07594872023341E-307	regulation of reactive oxygen species metabolic process
GO:0006089	16515	6	4	1	900	1	2	false	0.006666666666664554	0.24628230131652792	1.3776232717484545E-15	lactate metabolic process
GO:1900409	16515	16	4	1	4702	2	4	false	0.006794756918860852	0.24628230131652792	3.760048523350518E-46	positive regulation of cellular response to oxidative stress
GO:0097501	16515	13	4	1	3713	2	2	false	0.006991105342812322	0.24628230131652792	2.4945348402800824E-37	stress response to metal ion
GO:0001505	16515	304	4	2	3583	2	1	false	0.007177014479789689	0.24628230131652792	0.0	regulation of neurotransmitter levels
GO:0022411	16515	554	4	2	6509	2	1	false	0.00723224417266229	0.24628230131652792	0.0	cellular component disassembly
GO:0002863	16515	5	4	1	686	1	4	false	0.007288629737610984	0.24628230131652792	8.015034180989271E-13	positive regulation of inflammatory response to antigenic stimulus
GO:0006517	16515	29	4	1	3835	1	2	false	0.007561929595832943	0.24628230131652792	1.1572705986457215E-73	protein deglycosylation
GO:1902884	16515	18	4	1	2344	1	3	false	0.007679180887375036	0.24628230131652792	1.4980372726327608E-45	positive regulation of response to oxidative stress
GO:0002089	16515	20	4	1	2389	1	3	false	0.008371703641688547	0.2569384835479474	7.185151638400626E-50	lens morphogenesis in camera-type eye
GO:0009438	16515	2	4	1	233	1	2	false	0.008583690987125192	0.2569384835479474	3.6998668047949574E-5	methylglyoxal metabolic process
GO:0009410	16515	243	4	2	3829	3	1	false	0.011530790561714762	0.31293178002619293	0.0	response to xenobiotic stimulus
GO:0008134	16515	635	4	2	5904	2	1	false	0.011551645458841154	0.31293178002619293	0.0	transcription factor binding
GO:0042493	16515	892	4	3	3829	3	1	false	0.012610049964779093	0.31293178002619293	0.0	response to drug
GO:0098793	16515	525	4	2	10934	4	2	false	0.01294276537848025	0.31293178002619293	0.0	presynapse
GO:0051457	16515	23	4	1	3497	2	3	false	0.013112743253579875	0.31293178002619293	8.689258314020518E-60	maintenance of protein location in nucleus
GO:2001039	16515	19	4	1	4277	3	4	false	0.013271071821738051	0.31293178002619293	1.2907365605955725E-52	negative regulation of cellular response to drug
GO:0070081	16515	5	4	1	369	1	2	false	0.013550135501354007	0.31293178002619293	1.802465857894197E-11	clathrin-sculpted monoamine transport vesicle
GO:0044297	16515	538	4	2	10934	4	1	false	0.013570145833396463	0.31293178002619293	0.0	cell body
GO:0002861	16515	14	4	1	1006	1	3	false	0.013916500994030212	0.31293178002619293	8.780083069952447E-32	regulation of inflammatory response to antigenic stimulus
GO:0035902	16515	25	4	1	3575	2	1	false	0.013939054789585431	0.31293178002619293	2.4846908267770585E-64	response to immobilization stress
GO:0016721	16515	11	4	1	757	1	1	false	0.014531043593136155	0.3182652962594211	9.179134023065463E-25	oxidoreductase activity, acting on superoxide radicals as acceptor
GO:0051402	16515	216	4	2	1748	2	2	false	0.015207501843642795	0.32515087275217214	4.303957424512584E-283	neuron apoptotic process
GO:2001038	16515	33	4	1	8275	4	3	false	0.01585935213672908	0.33120228415773756	4.78728000848247E-93	regulation of cellular response to drug
GO:0010942	16515	661	4	2	5164	2	3	false	0.016362777932042286	0.3316951364190253	0.0	positive regulation of cell death
GO:0044390	16515	36	4	1	2163	1	1	false	0.016643550624145496	0.3316951364190253	4.3220694625675373E-79	ubiquitin-like protein conjugating enzyme binding
GO:0072595	16515	40	4	1	9358	4	3	false	0.016991064894515774	0.3316951364190253	1.2605887153222063E-111	maintenance of protein localization in organelle
GO:0098691	16515	11	4	1	1222	2	1	false	0.017929549844454874	0.3369881145117067	4.60230593870274E-27	dopaminergic synapse
GO:0006081	16515	42	4	1	9265	4	2	false	0.018012727724456484	0.3369881145117067	3.8070621692673654E-116	cellular aldehyde metabolic process
GO:0097110	16515	56	4	1	5904	2	1	false	0.01888181426281124	0.3426958592579324	6.043816441070309E-137	scaffold protein binding
GO:0070083	16515	5	4	1	257	1	3	false	0.01945525291828823	0.3426958592579324	1.1130476041945521E-10	clathrin-sculpted monoamine transport vesicle membrane
GO:0006449	16515	11	4	1	554	1	3	false	0.01985559566787129	0.3426958592579324	2.9237429121107254E-23	regulation of translational termination
GO:0043523	16515	193	4	2	1361	2	3	false	0.020019881574975012	0.3426958592579324	1.63585746462904E-240	regulation of neuron apoptotic process
GO:0051353	16515	40	4	1	3832	2	4	false	0.020770562529883508	0.3426958592579324	4.606070722140154E-96	positive regulation of oxidoreductase activity
GO:0051540	16515	67	4	1	9221	3	1	false	0.021642398105524756	0.3426958592579324	1.06220257712954E-171	metal cluster binding
GO:2001268	16515	6	4	1	277	1	4	false	0.021660649819494806	0.3426958592579324	1.6831733163363026E-12	negative regulation of cysteine-type endopeptidase activity involved in apoptotic signaling pathway
GO:0051444	16515	16	4	1	707	1	4	false	0.022630834512026632	0.3426958592579324	6.37040417693047E-33	negative regulation of ubiquitin-protein transferase activity
GO:0032387	16515	49	4	1	2162	1	3	false	0.022664199814993964	0.3426958592579324	4.113325635828419E-101	negative regulation of intracellular transport
GO:0002437	16515	45	4	1	1948	1	2	false	0.02310061601642665	0.3426958592579324	1.8566218669230803E-92	inflammatory response to antigenic stimulus
GO:1901618	16515	18	4	1	768	1	1	false	0.023437499999992978	0.3426958592579324	9.057814176050489E-37	organic hydroxy compound transmembrane transporter activity
GO:1903122	16515	1	4	1	42	1	3	false	0.023809523809523944	0.3426958592579324	0.023809523809523944	negative regulation of TRAIL-activated apoptotic signaling pathway
GO:0051651	16515	79	4	1	12999	4	3	false	0.024091605542148214	0.3426958592579324	1.1373541699428035E-208	maintenance of location in cell
GO:0032507	16515	70	4	1	2871	1	4	false	0.024381748519658634	0.3426958592579324	2.4231550237626294E-142	maintenance of protein location in cell
GO:1903377	16515	4	4	1	163	1	5	false	0.024539877300613383	0.3426958592579324	3.528277734732662E-8	negative regulation of oxidative stress-induced neuron intrinsic apoptotic signaling pathway
GO:0033143	16515	73	4	1	2906	1	2	false	0.02512044046796974	0.3426958592579324	1.6818791622973826E-147	regulation of intracellular steroid hormone receptor signaling pathway
GO:0016209	16515	78	4	1	11970	4	2	false	0.025814699110459024	0.3426958592579324	1.1799331428031769E-203	antioxidant activity
GO:1902883	16515	45	4	1	1732	1	3	false	0.025981524249441827	0.3426958592579324	3.922388124742701E-90	negative regulation of response to oxidative stress
GO:0006837	16515	17	4	1	1293	2	4	false	0.026132616925154513	0.3426958592579324	5.009207247551435E-39	serotonin transport
GO:0090317	16515	40	4	1	1519	1	5	false	0.026333113890734467	0.3426958592579324	7.48688276279492E-80	negative regulation of intracellular protein transport
GO:0046826	16515	6	4	1	221	1	5	false	0.027149321266967695	0.3426958592579324	6.61764473371365E-12	negative regulation of protein export from nucleus
GO:0071542	16515	34	4	1	1250	1	1	false	0.027200000000002864	0.3426958592579324	2.354509473505202E-67	dopaminergic neuron differentiation
GO:1901984	16515	19	4	1	696	1	3	false	0.027298850574709866	0.3426958592579324	1.5246806272811867E-37	negative regulation of protein acetylation
GO:0070997	16515	322	4	2	1921	2	1	false	0.028024141072376853	0.3426958592579324	0.0	neuron death
GO:0008079	16515	5	4	1	176	1	2	false	0.028409090909091658	0.3426958592579324	7.525003932568116E-10	translation termination factor activity
GO:0002088	16515	69	4	1	4812	2	2	false	0.028475630711130996	0.3426958592579324	2.320509248924028E-156	lens development in camera-type eye
GO:1903573	16515	42	4	1	4361	3	4	false	0.028621591808847362	0.3426958592579324	2.350062394100843E-102	negative regulation of response to endoplasmic reticulum stress
GO:0060081	16515	11	4	1	375	1	1	false	0.029333333333331022	0.3441601992909349	2.2444567639698246E-21	membrane hyperpolarization
GO:2000679	16515	23	4	1	1522	2	3	false	0.030004812173993013	0.3441601992909349	1.947636932973456E-51	positive regulation of transcription regulatory region DNA binding
GO:0032091	16515	90	4	1	5914	2	3	false	0.03020719609151535	0.3441601992909349	9.959075731587015E-202	negative regulation of protein binding
GO:1900408	16515	44	4	1	4263	3	4	false	0.030652734355240203	0.3441601992909349	6.513707423176109E-106	negative regulation of cellular response to oxidative stress
GO:2001024	16515	22	4	1	2112	3	3	false	0.030940110591975226	0.3441601992909349	9.019105287663803E-53	negative regulation of response to drug
GO:1990748	16515	101	4	1	12841	4	3	false	0.03109606644187842	0.3441601992909349	1.503434732109384E-255	cellular detoxification
GO:0031323	16515	4758	4	4	11275	4	3	false	0.03168946361083636	0.3441601992909349	0.0	regulation of cellular metabolic process
GO:0098754	16515	112	4	1	13878	4	2	false	0.03189603160144577	0.3441601992909349	3.5472569958425475E-282	detoxification
GO:2001267	16515	16	4	1	497	1	3	false	0.032193158953717736	0.3441601992909349	1.9270128276741093E-30	regulation of cysteine-type endopeptidase activity involved in apoptotic signaling pathway
GO:0019222	16515	5105	4	4	11880	4	2	false	0.034074228728975635	0.34855570078988124	0.0	regulation of metabolic process
GO:0007626	16515	172	4	3	528	3	1	false	0.034161992796848256	0.34855570078988124	5.103719227809163E-144	locomotory behavior
GO:0030901	16515	84	4	1	4812	2	2	false	0.03461155881851066	0.34855570078988124	3.3226728690955604E-183	midbrain development
GO:0031970	16515	82	4	1	4673	2	2	false	0.03479099915277953	0.34855570078988124	1.2039996653477072E-178	organelle envelope lumen
GO:0009889	16515	2875	4	4	6647	4	2	false	0.03495699155495174	0.34855570078988124	0.0	regulation of biosynthetic process
GO:1904833	16515	4	4	1	111	1	5	false	0.03603603603603504	0.34855570078988124	1.669726440368594E-7	positive regulation of removal of superoxide radicals
GO:0045185	16515	97	4	1	2659	1	2	false	0.03647987965399198	0.34855570078988124	3.5916860738019743E-180	maintenance of protein location
GO:0051438	16515	51	4	1	1398	1	3	false	0.0364806866952655	0.34855570078988124	1.4815647143987795E-94	regulation of ubiquitin-protein transferase activity
GO:1903209	16515	13	4	1	700	2	4	false	0.03682403433476034	0.34855570078988124	7.189343891414337E-28	positive regulation of oxidative stress-induced cell death
GO:1901983	16515	66	4	1	1792	1	2	false	0.036830357142861286	0.34855570078988124	3.482270762906054E-122	regulation of protein acetylation
GO:0070306	16515	25	4	1	662	1	2	false	0.03776435045317852	0.34855570078988124	7.387202122430177E-46	lens fiber cell differentiation
GO:0097199	16515	25	4	1	659	1	2	false	0.037936267071314735	0.34855570078988124	8.293027264252493E-46	cysteine-type endopeptidase activity involved in apoptotic signaling pathway
GO:0008504	16515	6	4	1	311	2	2	false	0.038274037962869774	0.34855570078988124	8.352979502510359E-13	monoamine transmembrane transporter activity
GO:0036480	16515	5	4	1	256	2	3	false	0.03875612745097586	0.34855570078988124	1.1351318820554324E-10	neuron intrinsic apoptotic signaling pathway in response to oxidative stress
GO:0009791	16515	79	4	1	6028	3	2	false	0.03880986505780863	0.34855570078988124	3.4745271153216197E-182	post-embryonic development
GO:1901033	16515	9	4	1	225	1	3	false	0.040000000000001125	0.34855570078988124	2.8873495384035027E-16	positive regulation of response to reactive oxygen species
GO:1903008	16515	101	4	1	4982	2	2	false	0.04013895919689965	0.34855570078988124	9.544684556494289E-214	organelle disassembly
GO:0045935	16515	1094	4	2	5450	2	4	false	0.040264672753514454	0.34855570078988124	0.0	positive regulation of nucleobase-containing compound metabolic process
GO:0071236	16515	121	4	1	3002	1	2	false	0.04030646235844817	0.34855570078988124	1.6073865413018468E-219	cellular response to antibiotic
GO:0009636	16515	467	4	2	3829	3	1	false	0.04093366798100038	0.34855570078988124	0.0	response to toxic substance
GO:0098700	16515	6	4	1	290	2	2	false	0.04102135783319263	0.34855570078988124	1.275120941080785E-12	neurotransmitter loading into synaptic vesicle
GO:1902177	16515	4	4	1	96	1	4	false	0.041666666666666366	0.34855570078988124	3.010271044804809E-7	positive regulation of oxidative stress-induced intrinsic apoptotic signaling pathway
GO:0045182	16515	127	4	1	12000	4	2	false	0.04167114716447623	0.34855570078988124	5.170358071311716E-305	translation regulator activity
GO:1901214	16515	294	4	2	1434	2	2	false	0.04191983929321512	0.34855570078988124	4.5470917E-315	regulation of neuron death
GO:0051254	16515	913	4	2	4433	2	4	false	0.04238070070110993	0.34915476357428177	0.0	positive regulation of RNA metabolic process
GO:1901363	16515	3236	4	3	9221	3	1	false	0.043194659561792706	0.3526254935135441	0.0	heterocyclic compound binding
GO:0051100	16515	138	4	1	9298	3	3	false	0.04387277621355318	0.3547290533234972	4.425245646025E-311	negative regulation of binding
GO:0009755	16515	209	4	1	4706	1	2	false	0.04441138971522008	0.3547290533234972	0.0	hormone-mediated signaling pathway
GO:1903376	16515	5	4	1	222	2	4	false	0.04463739757856925	0.3547290533234972	2.328695525214968E-10	regulation of oxidative stress-induced neuron intrinsic apoptotic signaling pathway
GO:0097159	16515	3307	4	3	9221	3	1	false	0.0461015736387752	0.35921896801681025	0.0	organic cyclic compound binding
GO:2001244	16515	54	4	1	1170	1	4	false	0.04615384615382724	0.35921896801681025	1.6624310427129593E-94	positive regulation of intrinsic apoptotic signaling pathway
GO:0051341	16515	72	4	1	6099	4	3	false	0.0464024502115256	0.35921896801681025	2.6983361784591205E-169	regulation of oxidoreductase activity
GO:0051099	16515	151	4	1	9431	3	3	false	0.04727306004765653	0.36129881767713257	0.0	positive regulation of binding
GO:0019955	16515	142	4	1	5904	2	1	false	0.047528483289186935	0.36129881767713257	4.6794337553097165E-290	cytokine binding
GO:1903202	16515	44	4	1	919	1	4	false	0.0478781284004218	0.36129881767713257	3.1116893459342815E-76	negative regulation of oxidative stress-induced cell death
GO:1903828	16515	97	4	1	5832	3	3	false	0.049080088804407604	0.3672826645529836	1.1155587085248956E-213	negative regulation of cellular protein localization
GO:2001023	16515	72	4	1	4186	3	2	false	0.050730033479796516	0.3743515316203472	1.9237905160126242E-157	regulation of response to drug
GO:1903363	16515	83	4	1	1614	1	5	false	0.051425030978977715	0.3743515316203472	1.8698322492670183E-141	negative regulation of cellular protein catabolic process
GO:0046823	16515	19	4	1	360	1	3	false	0.052777777777772414	0.3743515316203472	5.312075978926966E-32	negative regulation of nucleocytoplasmic transport
GO:0043388	16515	53	4	1	1981	2	3	false	0.05280569450182025	0.3743515316203472	1.5880001709891556E-105	positive regulation of DNA binding
GO:1903321	16515	79	4	1	1488	1	3	false	0.05309139784950406	0.3743515316203472	1.7040598787480632E-133	negative regulation of protein modification by small protein conjugation or removal
GO:0005507	16515	52	4	1	976	1	1	false	0.05327868852460229	0.3743515316203472	1.1375067421467176E-87	copper ion binding
GO:0015842	16515	4	4	1	75	1	2	false	0.05333333333333315	0.3743515316203472	8.227405487679473E-7	aminergic neurotransmitter loading into synaptic vesicle
GO:1902882	16515	81	4	1	1518	1	2	false	0.053359683794437014	0.3743515316203472	1.056783927023536E-136	regulation of response to oxidative stress
GO:0000305	16515	29	4	1	534	1	2	false	0.05430711610488085	0.37804488575335665	1.527820892493352E-48	response to oxygen radical
GO:0060198	16515	10	4	1	177	1	1	false	0.05649717514124598	0.3821627395008506	1.557665616783509E-16	clathrin-sculpted vesicle
GO:0044306	16515	158	4	1	10934	4	2	false	0.05656809829740113	0.3821627395008506	0.0	neuron projection terminus
GO:0030522	16515	265	4	1	4610	1	1	false	0.057483731019528264	0.3821627395008506	0.0	intracellular receptor signaling pathway
GO:0015837	16515	73	4	1	2500	2	2	false	0.05755870348121042	0.3821627395008506	1.1526745824254898E-142	amine transport
GO:0043543	16515	217	4	1	3764	1	1	false	0.05765143464393899	0.3821627395008506	0.0	protein acylation
GO:0005326	16515	33	4	1	1118	2	2	false	0.05818838154202946	0.3821627395008506	3.5255599381769674E-64	neurotransmitter transmembrane transporter activity
GO:0030534	16515	120	4	1	6056	3	2	false	0.058284482047787016	0.3821627395008506	3.009697545721707E-255	adult behavior
GO:0140352	16515	1405	4	2	13247	4	2	false	0.0583032241777467	0.3821627395008506	0.0	export from cell
GO:0043393	16515	180	4	1	5929	2	2	false	0.059801783998477305	0.389144942250961	0.0	regulation of protein binding
GO:2000677	16515	47	4	1	1534	2	2	false	0.060358339903252005	0.3899409297346784	9.728822865948299E-91	regulation of transcription regulatory region DNA binding
GO:0098805	16515	1574	4	2	6329	2	1	false	0.06182041049188035	0.39248251748251906	0.0	whole membrane
GO:1901032	16515	15	4	1	242	1	3	false	0.06198347107437367	0.39248251748251906	3.561090272356457E-24	negative regulation of response to reactive oxygen species
GO:0033234	16515	9	4	1	145	1	3	false	0.06206896551723944	0.39248251748251906	1.6498579528698308E-14	negative regulation of protein sumoylation
GO:1901668	16515	5	4	1	80	1	3	false	0.06250000000000025	0.39248251748251906	4.159731008498279E-8	regulation of superoxide dismutase activity
GO:1990381	16515	18	4	1	285	1	1	false	0.06315789473683686	0.3938596491227743	7.197888883506121E-29	ubiquitin-specific protease binding
GO:0023061	16515	600	4	2	2361	2	2	false	0.06450153985315726	0.3981288793182886	0.0	signal release
GO:0016684	16515	49	4	1	757	1	1	false	0.06472919418760595	0.3981288793182886	2.500184981651664E-78	oxidoreductase activity, acting on peroxide as acceptor
GO:0009058	16515	4757	4	4	9406	4	1	false	0.06537954068428703	0.39845729615789904	0.0	biosynthetic process
GO:0000785	16515	1237	4	2	10934	4	2	false	0.06567002208392991	0.39845729615789904	0.0	chromatin
GO:0016925	16515	77	4	1	1148	1	2	false	0.06707317073169569	0.4042396464232398	4.7725773058304994E-122	protein sumoylation
GO:1903121	16515	4	4	1	58	1	2	false	0.0689655172413801	0.4090080971659733	2.3569896528154494E-6	regulation of TRAIL-activated apoptotic signaling pathway
GO:0043933	16515	1711	4	2	6509	2	1	false	0.06906918065173664	0.4090080971659733	0.0	protein-containing complex subunit organization
GO:0014072	16515	31	4	1	850	2	2	false	0.07165246310541369	0.4090080971659733	2.205532653636019E-57	response to isoquinoline alkaloid
GO:0036473	16515	75	4	1	2023	2	2	false	0.07279050562440466	0.4090080971659733	1.1171302144675031E-138	cell death in response to oxidative stress
GO:0042177	16515	127	4	1	1742	1	4	false	0.07290470723304172	0.4090080971659733	8.140765499303084E-197	negative regulation of protein catabolic process
GO:0051224	16515	158	4	1	2080	1	4	false	0.07596153846149488	0.4090080971659733	4.6943965341896574E-242	negative regulation of protein transport
GO:0042220	16515	47	4	1	1807	3	5	false	0.07605892805105874	0.4090080971659733	3.9600408684340884E-94	response to cocaine
GO:0097191	16515	216	4	1	2832	1	2	false	0.0762711864408027	0.4090080971659733	0.0	extrinsic apoptotic signaling pathway
GO:1903135	16515	4	4	1	52	1	1	false	0.07692307692307719	0.4090080971659733	3.6937852063902836E-6	cupric ion binding
GO:1903051	16515	70	4	1	907	1	4	false	0.07717750826898577	0.4090080971659733	1.709937230508921E-106	negative regulation of proteolysis involved in cellular protein catabolic process
GO:2000059	16515	47	4	1	600	1	3	false	0.07833333333331739	0.4090080971659733	4.395898422693041E-71	negative regulation of ubiquitin-dependent protein catabolic process
GO:2001242	16515	154	4	1	1957	1	3	false	0.07869187531932224	0.4090080971659733	1.8643601384771587E-233	regulation of intrinsic apoptotic signaling pathway
GO:0014014	16515	34	4	1	432	1	3	false	0.07870370370369062	0.4090080971659733	2.772476472422794E-51	negative regulation of gliogenesis
GO:0048880	16515	327	4	1	4127	1	1	false	0.07923431063717043	0.4090080971659733	0.0	sensory system development
GO:0062197	16515	310	4	1	3900	1	2	false	0.07948717948710331	0.4090080971659733	0.0	cellular response to chemical stress
GO:0032435	16515	34	4	1	425	1	4	false	0.08000000000000652	0.4090080971659733	4.9419139335775725E-51	negative regulation of proteasomal ubiquitin-dependent protein catabolic process
GO:0000981	16515	603	4	2	2123	2	4	false	0.08057836104987388	0.4090080971659733	0.0	DNA-binding transcription factor activity, RNA polymerase II-specific
GO:1904950	16515	161	4	1	5789	3	3	false	0.08114882005432107	0.4090080971659733	1.192427E-318	negative regulation of establishment of protein localization
GO:0033233	16515	22	4	1	270	1	2	false	0.0814814814814785	0.4090080971659733	8.761966035689454E-33	regulation of protein sumoylation
GO:0005739	16515	1076	4	2	8452	4	2	false	0.08148186141359198	0.4090080971659733	0.0	mitochondrion
GO:0009059	16515	3643	4	3	8388	3	2	false	0.08188415444431317	0.4090080971659733	0.0	macromolecule biosynthetic process
GO:1903201	16515	60	4	1	1435	2	3	false	0.08190340122172447	0.4090080971659733	1.1279820947130727E-107	regulation of oxidative stress-induced cell death
GO:0051235	16515	296	4	1	7011	2	2	false	0.08266203241639258	0.4090080971659733	0.0	maintenance of location
GO:0051348	16515	268	4	1	3222	1	3	false	0.0831781502172837	0.4090080971659733	0.0	negative regulation of transferase activity
GO:0032148	16515	31	4	1	371	1	1	false	0.08355795148247847	0.4090080971659733	6.673035464471369E-46	activation of protein kinase B activity
GO:1903599	16515	20	4	1	238	1	4	false	0.08403361344536979	0.4090080971659733	1.6261769478628966E-29	positive regulation of autophagy of mitochondrion
GO:0098531	16515	51	4	1	1187	2	1	false	0.08411955828387652	0.4090080971659733	7.36054282008994E-91	ligand-activated transcription factor activity
GO:0042180	16515	204	4	1	9265	4	3	false	0.08522035311076627	0.4090080971659733	0.0	cellular ketone metabolic process
GO:0005335	16515	3	4	1	35	1	5	false	0.08571428571428591	0.4090080971659733	1.5278838808250428E-4	serotonin:sodium symporter activity
GO:1900407	16515	73	4	1	849	1	3	false	0.08598351001176836	0.4090080971659733	1.676345854288541E-107	regulation of cellular response to oxidative stress
GO:0014075	16515	41	4	1	931	2	1	false	0.08618319993533065	0.4090080971659733	1.5334780251180785E-72	response to amine
GO:0043244	16515	107	4	1	2425	2	2	false	0.08631792045175685	0.4090080971659733	9.022849024779184E-190	regulation of protein-containing complex disassembly
GO:0140110	16515	1582	4	2	11969	4	1	false	0.08723360867540904	0.4090080971659733	0.0	transcription regulator activity
GO:0031397	16515	71	4	1	812	1	3	false	0.08743842364532206	0.4090080971659733	5.254160417574559E-104	negative regulation of protein ubiquitination
GO:0015294	16515	58	4	1	659	1	3	false	0.08801213960544928	0.4090080971659733	9.961410162225101E-85	solute:cation symporter activity
GO:1903320	16515	217	4	1	2456	1	2	false	0.08835504885996776	0.4090080971659733	8.50003E-318	regulation of protein modification by small protein conjugation or removal
GO:0034645	16515	3359	4	3	7536	3	3	false	0.08850998651665755	0.4090080971659733	0.0	cellular macromolecule biosynthetic process
GO:1901671	16515	4	4	1	45	1	4	false	0.08888888888888903	0.4090080971659733	6.7116346186114005E-6	positive regulation of superoxide dismutase activity
GO:0002673	16515	30	4	1	337	1	2	false	0.08902077151335634	0.4090080971659733	1.487523863284039E-43	regulation of acute inflammatory response
GO:1903146	16515	41	4	1	456	1	3	false	0.08991228070175532	0.4090080971659733	2.0513701491088384E-59	regulation of autophagy of mitochondrion
GO:0043154	16515	80	4	1	888	1	4	false	0.09009009009005604	0.4090080971659733	3.7623171475447155E-116	negative regulation of cysteine-type endopeptidase activity involved in apoptotic process
GO:1902680	16515	819	4	2	2724	2	5	false	0.09031969468743903	0.4090080971659733	0.0	positive regulation of RNA biosynthetic process
GO:0006811	16515	1419	4	2	4702	2	1	false	0.09103025311750933	0.4090080971659733	0.0	ion transport
GO:0033135	16515	130	4	1	1427	1	2	false	0.09110021023122127	0.4090080971659733	2.3354775317374856E-188	regulation of peptidyl-serine phosphorylation
GO:1903204	16515	20	4	1	217	1	4	false	0.09216589861750646	0.4090080971659733	1.119743994079634E-28	negative regulation of oxidative stress-induced neuron death
GO:2000379	16515	87	4	1	2738	3	3	false	0.09236083895038384	0.4090080971659733	7.35949822170797E-167	positive regulation of reactive oxygen species metabolic process
GO:0002675	16515	16	4	1	173	1	3	false	0.09248554913294856	0.4090080971659733	6.645826287914004E-23	positive regulation of acute inflammatory response
GO:1905897	16515	80	4	1	863	1	2	false	0.09269988412513808	0.4090080971659733	4.123908604900791E-115	regulation of response to endoplasmic reticulum stress
GO:0043491	16515	229	4	1	2462	1	1	false	0.0930138099107052	0.4090080971659733	0.0	protein kinase B signaling
GO:0033138	16515	101	4	1	1075	1	3	false	0.09395348837210783	0.4090080971659733	8.109075937148879E-145	positive regulation of peptidyl-serine phosphorylation
GO:0051098	16515	310	4	1	9563	3	2	false	0.09414089497491447	0.4090080971659733	0.0	regulation of binding
GO:0140053	16515	144	4	1	4436	3	2	false	0.09427851574846206	0.4090080971659733	3.949889443157129E-275	mitochondrial gene expression
GO:0051937	16515	59	4	2	191	2	2	false	0.09429594929732885	0.4090080971659733	8.387620661433018E-51	catecholamine transport
GO:1903829	16515	306	4	1	6331	2	3	false	0.09433832319843023	0.4090080971659733	0.0	positive regulation of cellular protein localization
GO:0016531	16515	5	4	1	52	1	2	false	0.09615384615384653	0.4090080971659733	3.8476929233231484E-7	copper chaperone activity
GO:0036476	16515	4	4	1	41	1	2	false	0.09756097560975667	0.4090080971659733	9.87459267305238E-6	neuron death in response to hydrogen peroxide
GO:0046903	16515	1477	4	2	4702	2	1	false	0.09862658071320811	0.4090080971659733	0.0	secretion
GO:0098589	16515	324	4	1	6329	2	2	false	0.0997728034958362	0.4090080971659733	0.0	membrane region
GO:0051920	16515	8	4	1	80	1	2	false	0.10000000000000042	0.4090080971659733	3.4497584076401347E-11	peroxiredoxin activity
GO:1903207	16515	4	4	1	40	1	3	false	0.10000000000000056	0.4090080971659733	1.0942116205274178E-5	regulation of hydrogen peroxide-induced neuron death
GO:0051101	16515	106	4	1	2064	2	2	false	0.10009929469770266	0.4090080971659733	7.78922516012419E-181	regulation of DNA binding
GO:0030133	16515	367	4	1	3629	1	2	false	0.10112978782020375	0.4090080971659733	0.0	transport vesicle
GO:2000121	16515	11	4	1	108	1	4	false	0.10185185185185203	0.4090080971659733	2.898675772808076E-15	regulation of removal of superoxide radicals
GO:0015296	16515	16	4	1	156	1	2	false	0.10256410256410031	0.4090080971659733	3.770050677904769E-22	anion:cation symporter activity
GO:0033860	16515	8	4	1	78	1	2	false	0.1025641025641005	0.4090080971659733	4.2649595337023847E-11	regulation of NAD(P)H oxidase activity
GO:0099536	16515	688	4	2	2147	2	2	false	0.10258489380923032	0.4090080971659733	0.0	synaptic signaling
GO:0048523	16515	4164	4	3	12864	4	3	false	0.10269463563093771	0.4090080971659733	0.0	negative regulation of cellular process
GO:0046825	16515	37	4	1	360	1	3	false	0.1027777777777673	0.4090080971659733	2.4412298242623207E-51	regulation of protein export from nucleus
GO:0097193	16515	268	4	1	2604	1	2	false	0.10291858678945728	0.4090080971659733	0.0	intrinsic apoptotic signaling pathway
GO:1903428	16515	46	4	1	1293	3	4	false	0.10305344445878964	0.4090080971659733	9.095481074850739E-86	positive regulation of reactive oxygen species biosynthetic process
GO:0032386	16515	319	4	1	3092	1	3	false	0.10316946959902877	0.4090080971659733	0.0	regulation of intracellular transport
GO:0051961	16515	271	4	1	2625	1	4	false	0.10323809523812395	0.4090080971659733	0.0	negative regulation of nervous system development
GO:0002866	16515	3	4	1	29	1	4	false	0.1034482758620689	0.4090080971659733	2.7367268746579103E-4	positive regulation of acute inflammatory response to antigenic stimulus
GO:0005758	16515	74	4	1	711	1	2	false	0.10407876230663368	0.4090080971659733	1.5524414481701579E-102	mitochondrial intermembrane space
GO:0007005	16515	503	4	1	4814	1	1	false	0.10448691317015418	0.4090080971659733	0.0	mitochondrion organization
GO:0051346	16515	376	4	1	3584	1	3	false	0.10491071428589749	0.4090080971659733	0.0	negative regulation of hydrolase activity
GO:0016569	16515	437	4	1	4154	1	2	false	0.10519980741450526	0.4090080971659733	0.0	covalent chromatin modification
GO:0031334	16515	230	4	1	2175	1	4	false	0.1057471264367554	0.4090080971659733	5.345464E-318	positive regulation of protein-containing complex assembly
GO:0009566	16515	133	4	1	1253	1	2	false	0.10614525139661805	0.4090080971659733	1.9984185752954108E-183	fertilization
GO:0007568	16515	289	4	1	5265	2	1	false	0.10677843301998544	0.4090080971659733	0.0	aging
GO:0007267	16515	1687	4	2	5153	2	2	false	0.10713630303913664	0.4090080971659733	0.0	cell-cell signaling
GO:0061687	16515	12	4	1	112	1	1	false	0.10714285714285857	0.4090080971659733	2.2640289323941024E-16	detoxification of inorganic compound
GO:0036462	16515	9	4	1	84	1	1	false	0.10714285714285914	0.4090080971659733	2.7163816296066996E-12	TRAIL-activated apoptotic signaling pathway
GO:0009914	16515	269	4	1	4834	2	2	false	0.108209223223696	0.4090080971659733	0.0	hormone transport
GO:0150034	16515	309	4	1	10934	4	2	false	0.10835383843451188	0.4090080971659733	0.0	distal axon
GO:0008219	16515	1921	4	2	12841	4	1	false	0.10896975241968936	0.4090080971659733	0.0	cell death
GO:0043068	16515	611	4	2	1849	2	3	false	0.10907674442006614	0.4090080971659733	0.0	positive regulation of programmed cell death
GO:0032637	16515	75	4	1	686	1	1	false	0.1093294460641651	0.4090080971659733	3.1217561310637657E-102	interleukin-8 production
GO:0010467	16515	3646	4	3	7606	3	1	false	0.1101019263831435	0.4090080971659733	0.0	gene expression
GO:0033157	16515	221	4	1	2007	1	4	false	0.11011459890393259	0.4090080971659733	2.0161035634574735E-301	regulation of intracellular protein transport
GO:0032677	16515	70	4	1	635	1	2	false	0.11023622047242981	0.4090080971659733	3.97851178596064E-95	regulation of interleukin-8 production
GO:0016570	16515	421	4	1	3779	1	2	false	0.1114051336332747	0.4090080971659733	0.0	histone modification
GO:0098661	16515	106	4	1	950	1	3	false	0.11157894736840467	0.4090080971659733	1.1598989177906808E-143	inorganic anion transmembrane transport
GO:0046688	16515	37	4	1	330	1	1	false	0.112121212121211	0.4090080971659733	7.318734573931603E-50	response to copper ion
GO:0010468	16515	2644	4	3	5456	3	2	false	0.11373841635933507	0.4090080971659733	0.0	regulation of gene expression
GO:0031349	16515	314	4	1	2758	1	3	false	0.11385061638873867	0.4090080971659733	0.0	positive regulation of defense response
GO:0051896	16515	204	4	1	1788	1	2	false	0.11409395973150309	0.4090080971659733	7.437345104961197E-275	regulation of protein kinase B signaling
GO:0090079	16515	98	4	1	2463	3	2	false	0.11472486795094039	0.4090080971659733	2.885515436905947E-178	translation regulator activity, nucleic acid binding
GO:0048519	16515	4686	4	3	13878	4	2	false	0.11495927700201819	0.4090080971659733	0.0	negative regulation of biological process
GO:0014013	16515	98	4	1	852	1	2	false	0.1150234741783545	0.4090080971659733	2.0519138730979023E-131	regulation of gliogenesis
GO:0043086	16515	749	4	1	6503	1	3	false	0.11517761033374983	0.4090080971659733	0.0	negative regulation of catalytic activity
GO:1903136	16515	6	4	1	52	1	1	false	0.11538461538461588	0.4090080971659733	4.911948412752932E-8	cuprous ion binding
GO:0010638	16515	583	4	1	5042	1	3	false	0.11562871876205244	0.4090080971659733	0.0	positive regulation of organelle organization
GO:0016491	16515	757	4	1	6524	1	2	false	0.11603310852221553	0.4090080971659733	0.0	oxidoreductase activity
GO:2001234	16515	216	4	1	1845	1	4	false	0.11707317073178627	0.4090080971659733	1.728233197303691E-288	negative regulation of apoptotic signaling pathway
GO:1901799	16515	55	4	1	468	1	3	false	0.11752136752137325	0.4090080971659733	4.732075976563683E-73	negative regulation of proteasomal protein catabolic process
GO:0010822	16515	113	4	1	957	1	3	false	0.11807732497385952	0.4090080971659733	3.1393111470966166E-150	positive regulation of mitochondrion organization
GO:0031328	16515	1186	4	2	5530	3	4	false	0.11820632040161401	0.4090080971659733	0.0	positive regulation of cellular biosynthetic process
GO:2001243	16515	93	4	1	786	1	4	false	0.11832061068703502	0.4090080971659733	1.78363792351462E-123	negative regulation of intrinsic apoptotic signaling pathway
GO:0031330	16515	223	4	1	3652	2	4	false	0.11841194613346934	0.4090080971659733	0.0	negative regulation of cellular catabolic process
GO:1902236	16515	18	4	1	152	1	4	false	0.11842105263157356	0.4090080971659733	9.730202897936163E-24	negative regulation of endoplasmic reticulum stress-induced intrinsic apoptotic signaling pathway
GO:0032757	16515	51	4	1	428	1	3	false	0.11915887850466864	0.40997958964441544	2.162119756418029E-67	positive regulation of interleukin-8 production
GO:1903508	16515	819	4	2	2359	2	3	false	0.12043853489497733	0.41280077990721237	0.0	positive regulation of nucleic acid-templated transcription
GO:0010821	16515	180	4	1	1486	1	2	false	0.12113055181694149	0.41359405145100175	1.777386942689652E-237	regulation of mitochondrion organization
GO:1901617	16515	206	4	1	4820	3	2	false	0.12283845625426364	0.4157407407407237	0.0	organic hydroxy compound biosynthetic process
GO:0032103	16515	431	4	1	3505	1	3	false	0.12296718972908963	0.4157407407407237	0.0	positive regulation of response to external stimulus
GO:0070059	16515	59	4	1	478	1	2	false	0.12343096234309259	0.4157407407407237	4.763682391748437E-77	intrinsic apoptotic signaling pathway in response to endoplasmic reticulum stress
GO:0004879	16515	51	4	1	798	2	3	false	0.12381015273438287	0.4157407407407237	7.897830983476411E-82	nuclear receptor activity
GO:0006611	16515	172	4	1	1377	1	2	false	0.12490922294851708	0.4157407407407237	1.8894853900743452E-224	protein export from nucleus
GO:0050729	16515	109	4	1	872	1	4	false	0.12499999999996378	0.4157407407407237	5.063852431123873E-142	positive regulation of inflammatory response
GO:1902175	16515	25	4	1	200	1	3	false	0.12499999999999487	0.4157407407407237	2.211551163197156E-32	regulation of oxidative stress-induced intrinsic apoptotic signaling pathway
GO:0016605	16515	96	4	1	754	1	1	false	0.12732095490717601	0.4165515466706654	3.2637614001500563E-124	PML body
GO:0043065	16515	606	4	2	1697	2	3	false	0.12738559166578978	0.4165515466706654	0.0	positive regulation of apoptotic process
GO:0004784	16515	11	4	1	86	1	3	false	0.12790697674418658	0.4165515466706654	4.087578375605271E-14	superoxide dismutase activity
GO:1901031	16515	33	4	1	258	1	2	false	0.12790697674418794	0.4165515466706654	1.9225958748973673E-42	regulation of response to reactive oxygen species
GO:0036475	16515	24	4	1	359	2	2	false	0.1294097508597537	0.4165515466706654	6.484238120940255E-38	neuron death in response to oxidative stress
GO:0008631	16515	39	4	1	301	1	2	false	0.1295681063122817	0.4165515466706654	5.799336630875853E-50	intrinsic apoptotic signaling pathway in response to oxidative stress
GO:0009100	16515	339	4	1	7476	3	3	false	0.12997660225689098	0.4165515466706654	0.0	glycoprotein metabolic process
GO:0043525	16515	51	4	1	754	2	4	false	0.13078719604340935	0.4165515466706654	1.5705718186496424E-80	positive regulation of neuron apoptotic process
GO:0034614	16515	152	4	1	1154	1	3	false	0.1317157712305303	0.4165515466706654	1.5267379663221025E-194	cellular response to reactive oxygen species
GO:0030054	16515	1821	4	2	10934	4	1	false	0.1317433390407553	0.4165515466706654	0.0	cell junction
GO:0002020	16515	285	4	1	2163	1	1	false	0.13176144244116253	0.4165515466706654	0.0	protease binding
GO:0042743	16515	42	4	1	614	2	3	false	0.13223267850222353	0.4165515466706654	4.653858783910392E-66	hydrogen peroxide metabolic process
GO:0019787	16515	523	4	1	3955	1	2	false	0.13223767383051124	0.4165515466706654	0.0	ubiquitin-like protein transferase activity
GO:0002438	16515	15	4	1	113	1	2	false	0.13274336283186172	0.4165515466706654	5.524983449929374E-19	acute inflammatory response to antigenic stimulus
GO:1903208	16515	4	4	1	30	1	4	false	0.133333333333333	0.4165515466706654	3.648969166210552E-5	negative regulation of hydrogen peroxide-induced neuron death
GO:0099003	16515	202	4	1	2914	2	2	false	0.1338578558570993	0.4165515466706654	5.975956E-318	vesicle-mediated transport in synapse
GO:0002526	16515	84	4	1	627	1	1	false	0.13397129186602613	0.4165515466706654	1.2007563488208086E-106	acute inflammatory response
GO:0044089	16515	473	4	1	6743	2	3	false	0.1353827362549504	0.4165515466706654	0.0	positive regulation of cellular component biogenesis
GO:0010721	16515	285	4	1	2105	1	3	false	0.1353919239904658	0.4165515466706654	0.0	negative regulation of cell development
GO:0010941	16515	1424	4	2	8412	4	2	false	0.13555278762617612	0.4165515466706654	0.0	regulation of cell death
GO:0097237	16515	214	4	1	3046	2	2	false	0.1355976828200628	0.4165515466706654	0.0	cellular response to toxic substance
GO:0009895	16515	278	4	1	3950	2	3	false	0.13582275275569541	0.4165515466706654	0.0	negative regulation of catabolic process
GO:0030135	16515	274	4	1	2016	1	1	false	0.13591269841258904	0.4165515466706654	0.0	coated vesicle
GO:0031400	16515	549	4	1	4015	1	3	false	0.13673723536734986	0.4176531882989122	0.0	negative regulation of protein modification process
GO:1902235	16515	30	4	1	216	1	3	false	0.13888888888888942	0.41926232241713746	2.0297779433313095E-37	regulation of endoplasmic reticulum stress-induced intrinsic apoptotic signaling pathway
GO:1902176	16515	19	4	1	136	1	4	false	0.13970588235294024	0.41926232241713746	1.3198079938479745E-23	negative regulation of oxidative stress-induced intrinsic apoptotic signaling pathway
GO:0061726	16515	74	4	1	529	1	2	false	0.13988657844990393	0.41926232241713746	2.050057691741447E-92	mitochondrion disassembly
GO:0016651	16515	106	4	1	757	1	1	false	0.14002642007930988	0.41926232241713746	1.6881037154436157E-132	oxidoreductase activity, acting on NAD(P)H
GO:0001975	16515	31	4	1	629	3	4	false	0.14089955331502058	0.41926232241713746	3.0425028922568E-53	response to amphetamine
GO:0045861	16515	306	4	1	2162	1	3	false	0.14153561517120433	0.41926232241713746	0.0	negative regulation of proteolysis
GO:0098590	16515	2390	4	2	6329	2	2	false	0.14256485757068196	0.41926232241713746	0.0	plasma membrane region
GO:0042995	16515	1906	4	2	10934	4	1	false	0.14268476715752104	0.41926232241713746	0.0	cell projection
GO:0061919	16515	485	4	1	12841	4	1	false	0.1427485115081836	0.41926232241713746	0.0	process utilizing autophagic mechanism
GO:0048037	16515	463	4	1	9221	3	1	false	0.14321217719671764	0.41926232241713746	0.0	cofactor binding
GO:0010557	16515	1109	4	2	4648	3	4	false	0.1435585684607593	0.41926232241713746	0.0	positive regulation of macromolecule biosynthetic process
GO:1903203	16515	24	4	1	322	2	3	false	0.14372786904277107	0.41926232241713746	9.678732625001276E-37	regulation of oxidative stress-induced neuron death
GO:0090493	16515	14	4	1	188	2	2	false	0.1437592445101666	0.41926232241713746	2.0779535096527758E-21	catecholamine uptake
GO:0006415	16515	105	4	1	728	1	2	false	0.14423076923078804	0.41926232241713746	8.619881673715865E-130	translational termination
GO:0051536	16515	67	4	1	463	1	2	false	0.14470842332615172	0.41926232241713746	1.4094328437419698E-82	iron-sulfur cluster binding
GO:0042221	16515	3829	4	3	7281	3	1	false	0.14538567860894636	0.41926232241713746	0.0	response to chemical
GO:1901615	16515	460	4	1	8995	3	1	false	0.1457219153255131	0.41926232241713746	0.0	organic hydroxy compound metabolic process
GO:0034976	16515	281	4	1	1926	1	1	false	0.1458982346832778	0.41926232241713746	0.0	response to endoplasmic reticulum stress
GO:0030662	16515	169	4	1	2223	2	4	false	0.1462988404103387	0.41926232241713746	6.97925402456573E-259	coated vesicle membrane
GO:0015103	16515	119	4	1	808	1	3	false	0.147277227722767	0.41926232241713746	5.4617523317897555E-146	inorganic anion transmembrane transporter activity
GO:1903362	16515	239	4	1	3110	2	4	false	0.14781481830037171	0.41926232241713746	0.0	regulation of cellular protein catabolic process
GO:0051051	16515	394	4	1	7554	3	3	false	0.14847258964996735	0.41926232241713746	0.0	negative regulation of transport
GO:0031647	16515	277	4	1	3583	2	1	false	0.1486621871101361	0.41926232241713746	0.0	regulation of protein stability
GO:0033864	16515	7	4	1	47	1	3	false	0.14893617021276534	0.41926232241713746	1.5900400147880013E-8	positive regulation of NAD(P)H oxidase activity
GO:0015377	16515	14	4	1	94	1	2	false	0.1489361702127693	0.41926232241713746	5.737996285068007E-17	cation:chloride symporter activity
GO:0051427	16515	178	4	1	1183	1	1	false	0.15046491969564438	0.42224218089590204	7.939605335590596E-217	hormone receptor binding
GO:0051897	16515	150	4	1	990	1	3	false	0.151515151515138	0.4226304736711145	3.811991385634738E-182	positive regulation of protein kinase B signaling
GO:0000422	16515	74	4	1	485	1	2	false	0.15257731958760398	0.4226304736711145	2.11666031593891E-89	autophagy of mitochondrion
GO:0016053	16515	274	4	1	5091	3	4	false	0.15295577515709918	0.4226304736711145	0.0	organic acid biosynthetic process
GO:0018105	16515	286	4	1	1867	1	2	false	0.15318693090517563	0.4226304736711145	0.0	peptidyl-serine phosphorylation
GO:0050839	16515	471	4	1	5904	2	1	false	0.15320100431206904	0.4226304736711145	0.0	cell adhesion molecule binding
GO:0043021	16515	126	4	1	821	1	1	false	0.15347137637020755	0.4226304736711145	3.6625801165008417E-152	ribonucleoprotein complex binding
GO:0032543	16515	124	4	1	1543	2	3	false	0.15431558614140517	0.4226304736711145	1.0631318368849156E-186	mitochondrial translation
GO:0008135	16515	79	4	1	977	2	3	false	0.15525739550651094	0.4226304736711145	1.4379954939072686E-118	translation factor activity, RNA binding
GO:0002864	16515	7	4	1	45	1	3	false	0.15555555555555586	0.4226304736711145	2.2036323794690444E-8	regulation of acute inflammatory response to antigenic stimulus
GO:0033673	16515	244	4	1	1562	1	4	false	0.15620998719597873	0.4226304736711145	3.9620034999220625E-293	negative regulation of kinase activity
GO:0070126	16515	89	4	1	1090	2	3	false	0.15670466129186342	0.4226304736711145	3.0976882852481493E-133	mitochondrial translational termination
GO:2001235	16515	168	4	1	2052	2	4	false	0.1570764225697216	0.4226304736711145	1.0229395041130796E-251	positive regulation of apoptotic signaling pathway
GO:0007423	16515	491	4	1	3125	1	1	false	0.15712000000003365	0.4226304736711145	0.0	sensory organ development
GO:0001085	16515	52	4	1	635	2	1	false	0.15719218063045906	0.4226304736711145	1.2441301462924363E-77	RNA polymerase II transcription factor binding
GO:0097366	16515	50	4	1	892	3	1	false	0.15907975473656155	0.4264287156818874	3.737712859492538E-83	response to bronchodilator
GO:0003723	16515	623	4	2	2455	3	1	false	0.16039591699989553	0.42793255131968305	0.0	RNA binding
GO:0070301	16515	84	4	1	523	1	5	false	0.16061185468450961	0.42793255131968305	1.6929971121974803E-99	cellular response to hydrogen peroxide
GO:0050794	16515	8239	4	4	12995	4	2	false	0.16153889128678914	0.42793255131968305	0.0	regulation of cellular process
GO:0031331	16515	344	4	1	4074	2	4	false	0.16176501961406275	0.42793255131968305	0.0	positive regulation of cellular catabolic process
GO:0030658	16515	192	4	1	2267	2	4	false	0.16224808848378822	0.42793255131968305	8.308321064940812E-285	transport vesicle membrane
GO:1900182	16515	78	4	1	480	1	3	false	0.16250000000001327	0.42793255131968305	6.216796761587537E-92	positive regulation of protein localization to nucleus
GO:0016999	16515	96	4	1	582	1	1	false	0.16494845360824748	0.43272233352091966	1.4776093607114728E-112	antibiotic metabolic process
GO:0010508	16515	115	4	1	695	1	3	false	0.16546762589929384	0.43272233352091966	9.539688550373501E-135	positive regulation of autophagy
GO:0010466	16515	216	4	1	1296	1	4	false	0.16666666666666674	0.43272233352091966	8.520861559114194E-253	negative regulation of peptidase activity
GO:0036474	16515	22	4	1	132	1	2	false	0.16666666666667268	0.43272233352091966	1.5964152003687597E-25	cell death in response to hydrogen peroxide
GO:0051186	16515	395	4	1	8863	4	1	false	0.16672820422966392	0.43272233352091966	0.0	cofactor metabolic process
GO:0071450	16515	26	4	1	155	1	2	false	0.16774193548387029	0.4329180919605332	4.189006503961333E-30	cellular response to oxygen radical
GO:0001963	16515	59	4	1	673	2	1	false	0.16776781292011755	0.4329180919605332	2.6712929015353287E-86	synaptic transmission, dopaminergic
GO:0050768	16515	252	4	1	1489	1	4	false	0.16924110141036067	0.4354685073538793	3.417637828274547E-293	negative regulation of neurogenesis
GO:0050789	16515	8917	4	4	13878	4	2	false	0.17039743353811662	0.43716797228350884	0.0	regulation of biological process
GO:1901698	16515	1008	4	2	3829	3	1	false	0.17134773245804688	0.43716797228350884	0.0	response to nitrogen compound
GO:0006469	16515	225	4	1	1310	1	4	false	0.17175572519079305	0.43716797228350884	3.902673230896011E-260	negative regulation of protein kinase activity
GO:0045936	16515	514	4	1	2991	1	3	false	0.17184887997336148	0.43716797228350884	0.0	negative regulation of phosphate metabolic process
GO:0042063	16515	251	4	1	1450	1	1	false	0.1731034482757447	0.43911552698197387	2.491742644619081E-289	gliogenesis
GO:0051091	16515	522	4	1	5712	2	4	false	0.17443614637126592	0.44124974490534313	0.0	positive regulation of DNA-binding transcription factor activity
GO:0009896	16515	406	4	1	4401	2	3	false	0.17601216665632816	0.44398574622860304	0.0	positive regulation of catabolic process
GO:0060341	16515	720	4	1	4068	1	2	false	0.17699115044262173	0.44520463052513815	0.0	regulation of cellular localization
GO:0030855	16515	625	4	1	3506	1	2	false	0.17826583000558235	0.4455285897382824	0.0	epithelial cell differentiation
GO:0051881	16515	67	4	1	375	1	1	false	0.17866666666665076	0.4455285897382824	6.74303295793323E-76	regulation of mitochondrial membrane potential
GO:0051169	16515	335	4	1	1873	1	1	false	0.17885744794436112	0.4455285897382824	0.0	nuclear transport
GO:0019430	16515	24	4	1	134	1	3	false	0.1791044776119376	0.4455285897382824	4.944569580314121E-27	removal of superoxide radicals
GO:0022853	16515	156	4	1	866	1	2	false	0.18013856812933493	0.4458195992158625	1.2109719550612983E-176	active ion transmembrane transporter activity
GO:0050776	16515	807	4	1	4478	1	3	false	0.18021438142022062	0.4458195992158625	0.0	regulation of immune response
GO:0015373	16515	8	4	1	44	1	2	false	0.18181818181818213	0.44855144855144935	5.6423019673460945E-9	anion:sodium symporter activity
GO:0000228	16515	1287	4	2	3007	2	2	false	0.1831036961658823	0.4498131000783727	0.0	nuclear chromosome
GO:0097435	16515	629	4	1	6509	2	1	false	0.18394586361911666	0.4498131000783727	0.0	supramolecular fiber organization
GO:0032101	16515	863	4	1	4678	1	2	false	0.18448054724217872	0.4498131000783727	0.0	regulation of response to external stimulus
GO:1903050	16515	207	4	1	1121	1	3	false	0.18465655664581282	0.4498131000783727	4.1278151263243494E-232	regulation of proteolysis involved in cellular protein catabolic process
GO:0042326	16515	423	4	1	2287	1	3	false	0.18495846086562567	0.4498131000783727	0.0	negative regulation of phosphorylation
GO:0012506	16515	733	4	1	3955	1	2	false	0.18533501896324933	0.4498131000783727	0.0	vesicle membrane
GO:0099643	16515	155	4	1	1576	2	3	false	0.1870840383531265	0.45283414135069433	2.8907912613416624E-219	signal release from synapse
GO:1902532	16515	532	4	1	2835	1	3	false	0.1876543209874952	0.452993495287018	0.0	negative regulation of intracellular signal transduction
GO:0070382	16515	199	4	1	1051	1	2	false	0.18934348239774246	0.455845702930758	1.0115031066301945E-220	exocytic vesicle
GO:0051347	16515	662	4	1	3461	1	3	false	0.19127419820881467	0.4592626470361379	0.0	positive regulation of transferase activity
GO:0001933	16515	387	4	1	2003	1	4	false	0.19321018472299856	0.4610155628843689	0.0	negative regulation of protein phosphorylation
GO:0042802	16515	603	4	1	5904	2	1	false	0.1938524437757364	0.4610155628843689	0.0	identical protein binding
GO:0051899	16515	73	4	1	375	1	1	false	0.19466666666665058	0.4610155628843689	1.0167131980119521E-79	membrane depolarization
GO:0052547	16515	399	4	1	2049	1	3	false	0.19472913616408566	0.4610155628843689	0.0	regulation of peptidase activity
GO:0035725	16515	154	4	1	790	1	2	false	0.19493670886076023	0.4610155628843689	1.575889815423574E-168	sodium ion transmembrane transport
GO:1900180	16515	122	4	1	623	1	2	false	0.19582664526482546	0.4610155628843689	3.835327168981204E-133	regulation of protein localization to nucleus
GO:0090596	16515	224	4	1	1143	1	2	false	0.19597550306211656	0.4610155628843689	8.369270374267982E-245	sensory organ morphogenesis
GO:0050778	16515	585	4	1	2983	1	4	false	0.1961112973517026	0.4610155628843689	0.0	positive regulation of immune response
GO:0051583	16515	12	4	1	61	1	3	false	0.19672131147541236	0.4612421349997919	5.740333806508119E-13	dopamine uptake involved in synaptic transmission
GO:0046822	16515	107	4	1	542	1	2	false	0.19741697416970388	0.4615488618105639	2.6647664467630514E-116	regulation of nucleocytoplasmic transport
GO:0014070	16515	845	4	2	2958	3	1	false	0.19810280844947206	0.4615488618105639	0.0	response to organic cyclic compound
GO:0042391	16515	375	4	1	3583	2	1	false	0.19839405418583259	0.4615488618105639	0.0	regulation of membrane potential
GO:1903827	16515	498	4	1	2490	1	3	false	0.19999999999996818	0.46408268733842745	0.0	regulation of cellular protein localization
GO:0070491	16515	71	4	1	350	1	1	false	0.20285714285716097	0.4646146417497528	4.122144235414046E-76	repressing transcription factor binding
GO:0007420	16515	659	4	1	3235	1	3	false	0.20370942813013165	0.4646146417497528	0.0	brain development
GO:0009891	16515	1233	4	2	5739	4	3	false	0.2039588694087648	0.4646146417497528	0.0	positive regulation of biosynthetic process
GO:0071383	16515	230	4	1	1123	1	4	false	0.20480854853069227	0.4646146417497528	1.8266029166835424E-246	cellular response to steroid hormone stimulus
GO:2000117	16515	87	4	1	423	1	3	false	0.20567375886523917	0.4646146417497528	9.236000318295579E-93	negative regulation of cysteine-type endopeptidase activity
GO:1901216	16515	91	4	1	834	2	3	false	0.20643653144714297	0.4646146417497528	3.3028901067596486E-124	positive regulation of neuron death
GO:0006325	16515	713	4	1	6509	2	2	false	0.2070971090742691	0.4646146417497528	0.0	chromatin organization
GO:0043279	16515	102	4	1	931	2	1	false	0.20722081701953346	0.4646146417497528	4.41898365008591E-139	response to alkaloid
GO:0071692	16515	525	4	1	2531	1	1	false	0.2074278941129245	0.4646146417497528	0.0	protein localization to extracellular region
GO:0043085	16515	1381	4	1	6623	1	3	false	0.20851577834871823	0.4646146417497528	0.0	positive regulation of catalytic activity
GO:0072347	16515	67	4	1	892	3	1	false	0.2090510927111324	0.4646146417497528	9.81261076347682E-103	response to anesthetic
GO:0071396	16515	543	4	1	2592	1	2	false	0.2094907407410896	0.4646146417497528	0.0	cellular response to lipid
GO:0051173	16515	2492	4	2	8444	3	3	false	0.20985071049707316	0.4646146417497528	0.0	positive regulation of nitrogen compound metabolic process
GO:0006814	16515	197	4	1	937	1	2	false	0.21024546424753207	0.4646146417497528	1.6465904742168215E-208	sodium ion transport
GO:0008152	16515	9406	4	4	13878	4	1	false	0.21097115302678526	0.4646146417497528	0.0	metabolic process
GO:0046677	16515	291	4	1	3829	3	1	false	0.21115915968994886	0.4646146417497528	0.0	response to antibiotic
GO:0033500	16515	221	4	1	1045	1	1	false	0.21148325358854747	0.4646146417497528	2.3881191266294634E-233	carbohydrate homeostasis
GO:0007264	16515	521	4	1	2462	1	1	false	0.2116165718928982	0.4646146417497528	0.0	small GTPase mediated signal transduction
GO:0008233	16515	1074	4	1	5075	1	3	false	0.21162561576334948	0.4646146417497528	0.0	peptidase activity
GO:2001233	16515	382	4	1	3402	2	3	false	0.211994743047536	0.4646146417497528	0.0	regulation of apoptotic signaling pathway
GO:0044237	16515	8863	4	4	13059	4	2	false	0.21212351831229445	0.4646146417497528	0.0	cellular metabolic process
GO:0097190	16515	569	4	1	5063	2	2	false	0.21215747562447748	0.4646146417497528	0.0	apoptotic signaling pathway
GO:0098656	16515	264	4	1	1238	1	2	false	0.21324717285939365	0.4646146417497528	8.504692971374818E-278	anion transmembrane transport
GO:0051128	16515	2242	4	2	10141	4	2	false	0.21395786403209274	0.4646146417497528	0.0	regulation of cellular component organization
GO:0015370	16515	36	4	1	168	1	2	false	0.21428571428571755	0.4646146417497528	1.646748070656633E-37	solute:sodium symporter activity
GO:0042176	16515	371	4	1	3259	2	3	false	0.21474893815339907	0.4646146417497528	0.0	regulation of protein catabolic process
GO:0009890	16515	1224	4	2	5516	4	3	false	0.2152521181958545	0.4646146417497528	0.0	negative regulation of biosynthetic process
GO:0031324	16515	2129	4	2	9593	4	4	false	0.21532568030849783	0.4646146417497528	0.0	negative regulation of cellular metabolic process
GO:0071705	16515	2183	4	2	4702	2	1	false	0.21549421007885589	0.4646146417497528	0.0	nitrogen compound transport
GO:0006979	16515	409	4	1	3575	2	1	false	0.21575089711541973	0.4646146417497528	0.0	response to oxidative stress
GO:0007417	16515	893	4	1	4127	1	2	false	0.21637993699987298	0.4648545058035549	0.0	central nervous system development
GO:0097153	16515	206	4	1	1765	2	2	false	0.21986407405245706	0.4700905489528192	2.130987757670256E-275	cysteine-type endopeptidase activity involved in apoptotic process
GO:0034504	16515	259	4	1	1178	1	1	false	0.2198641765703609	0.4700905489528192	1.18690245734131E-268	protein localization to nucleus
GO:0032501	16515	6028	4	3	13878	4	1	false	0.22097625905242507	0.47134603474840314	0.0	multicellular organismal process
GO:0010563	16515	514	4	1	4325	2	3	false	0.22358819975055305	0.4757872117914612	0.0	negative regulation of phosphorus metabolic process
GO:0031326	16515	2783	4	3	6367	4	3	false	0.22446236556725976	0.4765182134264758	0.0	regulation of cellular biosynthetic process
GO:0050664	16515	24	4	1	106	1	1	false	0.22641509433962725	0.47953008187968227	2.573009177831488E-24	oxidoreductase activity, acting on NAD(P)H, oxygen as acceptor
GO:0065007	16515	9584	4	4	13878	4	1	false	0.22740266262518344	0.48048844949979935	0.0	biological regulation
GO:0048471	16515	689	4	1	10934	4	2	false	0.2292464357069581	0.48324718137288347	0.0	perinuclear region of cytoplasm
GO:0051276	16515	1114	4	1	4814	1	1	false	0.23140839218997097	0.48666214563605137	0.0	chromosome organization
GO:0006518	16515	763	4	1	6170	2	2	false	0.23205082767226917	0.4867024364233565	0.0	peptide metabolic process
GO:0010817	16515	444	4	1	3583	2	1	false	0.23251152029579059	0.4867024364233565	0.0	regulation of hormone levels
GO:0010243	16515	931	4	2	2967	3	2	false	0.23351070221506476	0.4868003831787997	0.0	response to organonitrogen compound
GO:0031396	16515	193	4	1	826	1	2	false	0.2336561743341094	0.4868003831787997	2.883176908307371E-194	regulation of protein ubiquitination
GO:0001819	16515	412	4	1	1759	1	3	false	0.23422399090385101	0.4868003831787997	0.0	positive regulation of cytokine production
GO:2000058	16515	146	4	1	622	1	2	false	0.23472668810291789	0.4868003831787997	1.6681977810803114E-146	regulation of ubiquitin-dependent protein catabolic process
GO:0006914	16515	485	4	1	2055	1	2	false	0.23600973235995804	0.48810685791198594	0.0	autophagy
GO:0051704	16515	905	4	1	13878	4	1	false	0.236443745202354	0.48810685791198594	0.0	multi-organism process
GO:0017144	16515	582	4	1	8863	4	1	false	0.23794297205979908	0.49007520392132936	0.0	drug metabolic process
GO:0043278	16515	31	4	1	243	2	3	false	0.23932932013735264	0.49147256221817165	6.751733816404429E-40	response to morphine
GO:0009968	16515	1148	4	1	4789	1	5	false	0.23971601587033317	0.49147256221817165	0.0	negative regulation of signal transduction
GO:0043254	16515	397	4	1	3074	2	3	false	0.24165285364680864	0.4924982758624404	0.0	regulation of protein-containing complex assembly
GO:0009887	16515	957	4	1	3945	1	2	false	0.24258555133069343	0.4924982758624404	0.0	animal organ morphogenesis
GO:0051338	16515	966	4	1	3980	1	2	false	0.2427135678391271	0.4924982758624404	0.0	regulation of transferase activity
GO:0006417	16515	370	4	1	4169	3	5	false	0.2433731562353311	0.4924982758624404	0.0	regulation of translation
GO:0090087	16515	662	4	1	2719	1	2	false	0.2434718646561063	0.4924982758624404	0.0	regulation of peptide transport
GO:0005815	16515	738	4	1	10934	4	2	false	0.2438886185219831	0.4924982758624404	0.0	microtubule organizing center
GO:0044877	16515	821	4	1	9221	3	1	false	0.24405538169129842	0.4924982758624404	0.0	protein-containing complex binding
GO:0032880	16515	928	4	1	3765	1	2	false	0.2464807436922732	0.4958940977009378	0.0	regulation of protein localization
GO:1903205	16515	21	4	1	85	1	4	false	0.2470588235294138	0.4958940977009378	2.301218787605899E-20	regulation of hydrogen peroxide-induced cell death
GO:0032870	16515	641	4	1	2591	1	3	false	0.2473948282516928	0.4958940977009378	0.0	cellular response to hormone stimulus
GO:0016604	16515	754	4	1	10934	4	2	false	0.24862424314677353	0.49724848629354707	0.0	nuclear body
GO:0009892	16515	2467	4	2	10162	4	3	false	0.24955176598959178	0.4979944130192298	0.0	negative regulation of metabolic process
GO:2000112	16515	2359	4	3	3737	3	3	false	0.25142632795264697	0.49819694868237735	0.0	regulation of cellular macromolecule biosynthetic process
GO:0000302	16515	218	4	1	1615	2	2	false	0.25182056387425483	0.49819694868237735	9.14669109451412E-277	response to reactive oxygen species
GO:0006412	16515	624	4	1	6770	3	5	false	0.25184407898856476	0.49819694868237735	0.0	translation
GO:0046983	16515	799	4	1	5904	2	1	false	0.2523690356331033	0.49819694868237735	0.0	protein dimerization activity
GO:0060765	16515	26	4	1	103	1	2	false	0.25242718446601525	0.49819694868237735	5.912520279788928E-25	regulation of androgen receptor signaling pathway
GO:1902903	16515	333	4	1	2441	2	2	false	0.2542770028402196	0.5007472555932394	0.0	regulation of supramolecular fiber organization
GO:0022804	16515	247	4	1	969	1	1	false	0.2549019607842175	0.500879564079272	4.405229710593728E-238	active transmembrane transporter activity
GO:0010604	16515	2560	4	2	7739	3	3	false	0.2558483790101983	0.5015066433456111	0.0	positive regulation of macromolecule metabolic process
GO:0008047	16515	455	4	1	1775	1	2	false	0.25633802816885914	0.5015066433456111	0.0	enzyme activator activity
GO:0044271	16515	3707	4	3	5830	3	2	false	0.25700055437514785	0.5017097778888756	0.0	cellular nitrogen compound biosynthetic process
GO:0050727	16515	291	4	1	1122	1	3	false	0.25935828877003336	0.5052141937429283	4.521695065141963E-278	regulation of inflammatory response
GO:0032434	16515	120	4	1	460	1	3	false	0.2608695652173745	0.506272160039144	5.120934338880966E-114	regulation of proteasomal ubiquitin-dependent protein catabolic process
GO:0036477	16515	797	4	1	10934	4	1	false	0.2612410312716903	0.506272160039144	0.0	somatodendritic compartment
GO:0035592	16515	519	4	1	1984	1	2	false	0.26159274193559334	0.506272160039144	0.0	establishment of protein localization to extracellular region
GO:0018209	16515	304	4	1	1150	1	1	false	0.264347826086972	0.5105039738195717	1.3193909089393512E-287	peptidyl-serine modification
GO:0015081	16515	146	4	1	547	1	3	false	0.26691042047529834	0.5143466901004676	3.9035497607233794E-137	sodium ion transmembrane transporter activity
GO:1902042	16515	38	4	1	141	1	3	false	0.26950354609929694	0.5182316582380485	2.7286874497692006E-35	negative regulation of extrinsic apoptotic signaling pathway via death domain receptors
GO:0060322	16515	701	4	1	4812	2	1	false	0.2701588887884981	0.5183817994275027	0.0	head development
GO:0002684	16515	887	4	1	6068	2	3	false	0.2710062834931745	0.5188990246841593	0.0	positive regulation of immune system process
GO:1903206	16515	15	4	1	55	1	5	false	0.27272727272726965	0.5210831721469961	8.403572828011133E-14	negative regulation of hydrogen peroxide-induced cell death
GO:0007269	16515	155	4	1	1048	2	5	false	0.27404725970950683	0.5217750938799072	5.406075987907716E-190	neurotransmitter secretion
GO:0008509	16515	229	4	1	835	1	2	false	0.27425149700592	0.5217750938799072	3.034616677634203E-212	anion transmembrane transporter activity
GO:0043195	16515	78	4	1	525	2	2	false	0.2753107960742595	0.5226830758450001	3.146986815496604E-95	terminal bouton
GO:0005759	16515	457	4	1	4452	3	2	false	0.2774774708965141	0.5245148045620902	0.0	mitochondrial matrix
GO:0051090	16515	647	4	1	4303	2	3	false	0.27814192967272056	0.5245148045620902	0.0	regulation of DNA-binding transcription factor activity
GO:0044257	16515	735	4	1	4887	2	3	false	0.27820432314529964	0.5245148045620902	0.0	cellular protein catabolic process
GO:0034248	16515	415	4	1	5288	4	3	false	0.27892925736075946	0.5245148045620902	0.0	regulation of cellular amide metabolic process
GO:0003700	16515	1187	4	2	2246	2	3	false	0.27919607637046673	0.5245148045620902	0.0	DNA-binding transcription factor activity
GO:0080135	16515	675	4	1	8569	4	3	false	0.27981858925554554	0.5245868333016281	0.0	regulation of cellular response to stress
GO:0045596	16515	593	4	1	5689	3	4	false	0.2812898163698732	0.5248339556630464	0.0	negative regulation of cell differentiation
GO:0071702	16515	2495	4	2	4702	2	1	false	0.2815101920903667	0.5248339556630464	0.0	organic substance transport
GO:0043524	16515	137	4	1	899	2	4	false	0.281703749030722	0.5248339556630464	6.057065322649531E-166	negative regulation of neuron apoptotic process
GO:0070647	16515	1066	4	1	3764	1	1	false	0.2832093517531884	0.5258319842753328	0.0	protein modification by small protein conjugation or removal
GO:0042542	16515	131	4	1	1247	3	5	false	0.28341055722634867	0.5258319842753328	2.781106025892184E-181	response to hydrogen peroxide
GO:0043281	16515	202	4	1	1304	2	3	false	0.28591993935661253	0.5293940320458517	2.2830555385091596E-243	regulation of cysteine-type endopeptidase activity involved in apoptotic process
GO:0030163	16515	878	4	1	5628	2	3	false	0.2876969970022839	0.5306209172626034	0.0	protein catabolic process
GO:0031401	16515	1143	4	1	3972	1	3	false	0.2877643504531045	0.5306209172626034	0.0	positive regulation of protein modification process
GO:0051336	16515	1199	4	1	4153	1	2	false	0.28870695882452857	0.5312681332467759	0.0	regulation of hydrolase activity
GO:0031347	16515	579	4	1	1998	1	2	false	0.28978978978967446	0.532170207016621	0.0	regulation of defense response
GO:0072330	16515	185	4	1	637	1	2	false	0.29042386185237773	0.5321924385910011	5.900897531296225E-166	monocarboxylic acid biosynthetic process
GO:0010556	16515	2677	4	3	5514	4	3	false	0.2909871796750351	0.5321924385910011	0.0	regulation of macromolecule biosynthetic process
GO:0051093	16515	798	4	1	7314	3	3	false	0.2929395622871941	0.5346742417355697	0.0	negative regulation of developmental process
GO:0005694	16515	1624	4	2	4526	3	1	false	0.2938089658660276	0.535173329305665	0.0	chromosome
GO:0031325	16515	2641	4	2	9799	4	4	false	0.29502912663503006	0.5362732190689385	0.0	positive regulation of cellular metabolic process
GO:0043228	16515	4536	4	3	9283	4	1	false	0.295607175321965	0.5362732190689385	0.0	non-membrane-bounded organelle
GO:0009893	16515	2828	4	2	10458	4	3	false	0.29658030483760883	0.5363753485159297	0.0	positive regulation of metabolic process
GO:0046394	16515	274	4	1	923	1	2	false	0.29685807150603233	0.5363753485159297	5.635438849437825E-243	carboxylic acid biosynthetic process
GO:0051960	16515	821	4	1	2749	1	2	false	0.2986540560206376	0.5384684801064378	0.0	regulation of nervous system development
GO:0035690	16515	361	4	1	3222	3	2	false	0.2999550714960279	0.5384684801064378	0.0	cellular response to drug
GO:0043005	16515	1047	4	2	1906	2	1	false	0.301620246052633	0.5384684801064378	0.0	neuron projection
GO:0005328	16515	16	4	1	53	1	2	false	0.30188679245282746	0.5384684801064378	6.736467287231726E-14	neurotransmitter:sodium symporter activity
GO:0001012	16515	829	4	2	1506	2	1	false	0.30284708342710737	0.5384684801064378	0.0	RNA polymerase II regulatory region DNA binding
GO:0044092	16515	1033	4	1	11969	4	2	false	0.3030815379463374	0.5384684801064378	0.0	negative regulation of molecular function
GO:0051248	16515	992	4	1	6003	2	4	false	0.30321660229407227	0.5384684801064378	0.0	negative regulation of protein metabolic process
GO:0044087	16515	839	4	1	9710	4	2	false	0.30339271786130995	0.5384684801064378	0.0	regulation of cellular component biogenesis
GO:2001237	16515	99	4	1	326	1	3	false	0.30368098159507845	0.5384684801064378	2.4862332426831334E-86	negative regulation of extrinsic apoptotic signaling pathway
GO:0001816	16515	686	4	1	6028	3	1	false	0.3040722468335233	0.5384684801064378	0.0	cytokine production
GO:0018193	16515	1150	4	1	3764	1	1	false	0.3055260361314704	0.5384684801064378	0.0	peptidyl-amino acid modification
GO:0015698	16515	148	4	1	484	1	1	false	0.305785123966937	0.5384684801064378	9.745884648170868E-129	inorganic anion transport
GO:0051239	16515	2782	4	2	10089	4	2	false	0.30581172032770965	0.5384684801064378	0.0	regulation of multicellular organismal process
GO:0018205	16515	357	4	1	1150	1	1	false	0.3104347826086764	0.5449607258994057	1.6538706783194315E-308	peptidyl-lysine modification
GO:0010951	16515	211	4	1	679	1	3	false	0.31075110456557814	0.5449607258994057	5.491554832426463E-182	negative regulation of endopeptidase activity
GO:0050790	16515	2225	4	1	7147	1	2	false	0.31131943472872503	0.5449607258994057	0.0	regulation of catalytic activity
GO:0004672	16515	1176	4	1	3759	1	4	false	0.3128491620111756	0.5450046685341142	0.0	protein kinase activity
GO:0051246	16515	2575	4	2	6895	3	4	false	0.31421527244436814	0.5450046685341142	0.0	regulation of protein metabolic process
GO:0000003	16515	1253	4	1	13878	4	1	false	0.31514382440901456	0.5450046685341142	0.0	reproduction
GO:0022414	16515	1253	4	1	13878	4	2	false	0.31514382440901456	0.5450046685341142	0.0	reproductive process
GO:1990169	16515	12	4	1	38	1	2	false	0.3157894736842121	0.5450046685341142	3.6934780388979485E-10	stress response to copper ion
GO:0043232	16515	4526	4	3	9010	4	2	false	0.3159629983265856	0.5450046685341142	0.0	intracellular non-membrane-bounded organelle
GO:0009967	16515	1541	4	1	4877	1	5	false	0.31597293418101735	0.5450046685341142	0.0	positive regulation of signal transduction
GO:1901135	16515	1073	4	1	8995	3	1	false	0.3169045562128576	0.5450046685341142	0.0	carbohydrate derivative metabolic process
GO:0070201	16515	688	4	1	2163	1	2	false	0.31807674526151986	0.5450046685341142	0.0	regulation of establishment of protein localization
GO:0005215	16515	1093	4	1	11969	4	1	false	0.3182526724142993	0.5450046685341142	0.0	transporter activity
GO:0004197	16515	301	4	1	945	1	2	false	0.31851851851855817	0.5450046685341142	5.535961486480572E-256	cysteine-type endopeptidase activity
GO:0048592	16515	130	4	1	408	1	2	false	0.31862745098041195	0.5450046685341142	3.0256335327197945E-110	eye morphogenesis
GO:0090322	16515	33	4	1	188	2	2	false	0.3210262828535292	0.5480638821339718	1.5426558632013205E-37	regulation of superoxide metabolic process
GO:1901565	16515	1167	4	1	6503	2	2	false	0.326729593557793	0.5563400192926016	0.0	organonitrogen compound catabolic process
GO:0033674	16515	596	4	1	1822	1	4	false	0.32711306256847844	0.5563400192926016	0.0	positive regulation of kinase activity
GO:1902533	16515	938	4	1	2860	1	3	false	0.3279720279723699	0.556746467144023	0.0	positive regulation of intracellular signal transduction
GO:0051171	16515	4412	4	3	8635	4	2	false	0.32905128003410994	0.5575246216426994	0.0	regulation of nitrogen compound metabolic process
GO:0051223	16515	642	4	1	1947	1	3	false	0.32973805855150695	0.5576361140852227	0.0	regulation of protein transport
GO:0030424	16515	602	4	2	1047	2	1	false	0.330363909631576	0.5576443437014197	3.60013370824989E-309	axon
GO:1902041	16515	57	4	1	172	1	2	false	0.33139534883721267	0.5583358785287373	5.553628476176022E-47	regulation of extrinsic apoptotic signaling pathway via death domain receptors
GO:0010506	16515	312	4	1	934	1	2	false	0.3340471092076123	0.5594180558903672	1.4719553349994002E-257	regulation of autophagy
GO:0080090	16515	4581	4	3	8908	4	2	false	0.3341446660822577	0.5594180558903672	0.0	regulation of primary metabolic process
GO:0000977	16515	822	4	2	1421	2	2	false	0.3344510412225663	0.5594180558903672	0.0	RNA polymerase II regulatory region sequence-specific DNA binding
GO:0060284	16515	839	4	1	2508	1	2	false	0.33452950558254696	0.5594180558903672	0.0	regulation of cell development
GO:1901700	16515	1487	4	2	3829	3	1	false	0.33526993541558314	0.5596141301174603	0.0	response to oxygen-containing compound
GO:0044249	16515	4600	4	3	8896	4	2	false	0.33851808790241006	0.5639874637038298	0.0	cellular biosynthetic process
GO:0032984	16515	353	4	1	1882	2	2	false	0.3400326888774354	0.5654617677998833	0.0	protein-containing complex disassembly
GO:1901576	16515	4681	4	3	9027	4	2	false	0.340798245901837	0.565627035566677	0.0	organic substance biosynthetic process
GO:0051241	16515	1010	4	1	7773	3	3	false	0.3413918187941414	0.565627035566677	0.0	negative regulation of multicellular organismal process
GO:0005737	16515	6076	4	3	11683	4	2	false	0.34316618596157117	0.5670331238436684	0.0	cytoplasm
GO:0010035	16515	502	4	1	3829	3	1	false	0.3440799028715459	0.5670331238436684	0.0	response to inorganic substance
GO:0045860	16515	531	4	1	1543	1	4	false	0.34413480233273863	0.5670331238436684	0.0	positive regulation of protein kinase activity
GO:0030234	16515	928	4	1	2684	1	2	false	0.3457526080482335	0.5679639888862656	0.0	enzyme regulator activity
GO:0005654	16515	1101	4	1	10934	4	2	false	0.34596470147080993	0.5679639888862656	0.0	nucleoplasm
GO:2001236	16515	150	4	1	432	1	2	false	0.34722222222215476	0.5683579904555848	1.777308675581274E-120	regulation of extrinsic apoptotic signaling pathway
GO:0006259	16515	942	4	1	7103	3	2	false	0.3474705309132695	0.5683579904555848	0.0	DNA metabolic process
GO:0050896	16515	7281	4	3	13878	4	1	false	0.3503207761812451	0.5694738339729296	0.0	response to stimulus
GO:0005912	16515	159	4	1	453	1	1	false	0.3509933774833632	0.5694738339729296	8.127486957214048E-127	adherens junction
GO:0030659	16515	712	4	1	2028	1	2	false	0.3510848126235035	0.5694738339729296	0.0	cytoplasmic vesicle membrane
GO:0048593	16515	105	4	1	299	1	2	false	0.3511705685618914	0.5694738339729296	1.4089213268775137E-83	camera-type eye morphogenesis
GO:0030162	16515	660	4	1	3385	2	2	false	0.35198571084346053	0.5694738339729296	0.0	regulation of proteolysis
GO:0005814	16515	610	4	1	4526	3	2	false	0.35235123540682267	0.5694738339729296	0.0	centriole
GO:0031975	16515	1126	4	1	10934	4	1	false	0.3525918170255555	0.5694738339729296	0.0	envelope
GO:0051130	16515	1112	4	1	8217	3	3	false	0.3535609782645308	0.5700139290512544	0.0	positive regulation of cellular component organization
GO:1901215	16515	195	4	1	990	2	3	false	0.3553022643012758	0.5717186264790592	1.4670388516124116E-212	negative regulation of neuron death
GO:0071407	16515	516	4	1	2614	2	2	false	0.35589166169464825	0.5717186264790592	0.0	cellular response to organic cyclic compound
GO:0009306	16515	519	4	1	2617	2	4	false	0.35736784538553573	0.5730648663503769	0.0	protein secretion
GO:0002790	16515	542	4	1	2726	2	2	false	0.3581788687921941	0.5733415760702145	0.0	peptide secretion
GO:0045937	16515	1074	4	1	2991	1	3	false	0.35907723169522693	0.5737568577621242	0.0	positive regulation of phosphate metabolic process
GO:0005102	16515	1183	4	1	5904	2	1	false	0.360623209823149	0.5744121151063928	0.0	signaling receptor binding
GO:0043043	16515	640	4	1	1774	1	3	false	0.36076662908686585	0.5744121151063928	0.0	peptide biosynthetic process
GO:0030073	16515	195	4	1	537	1	2	false	0.3631284916200197	0.5760596213478717	4.4039587156872905E-152	insulin secretion
GO:0019900	16515	786	4	1	2163	1	1	false	0.36338418862714505	0.5760596213478717	0.0	kinase binding
GO:0044283	16515	568	4	1	5316	4	2	false	0.3637258410960393	0.5760596213478717	0.0	small molecule biosynthetic process
GO:0061136	16515	177	4	1	483	1	2	false	0.3664596273291161	0.5793675094041306	3.978982447778155E-137	regulation of proteasomal protein catabolic process
GO:0043679	16515	139	4	1	674	2	3	false	0.3701747346793091	0.5842124986678727	2.8332111861704507E-148	axon terminus
GO:0006082	16515	1019	4	1	9265	4	3	false	0.37258216088750007	0.586980316626272	0.0	organic acid metabolic process
GO:0030182	16515	1250	4	1	3328	1	2	false	0.37560096153843164	0.5906999360096525	0.0	neuron differentiation
GO:0055114	16515	1051	4	1	9406	4	1	false	0.3775118887467255	0.5926672658995795	0.0	oxidation-reduction process
GO:0051610	16515	7	4	1	33	2	2	false	0.38446969696969724	0.6016674789354758	2.3407976689400364E-7	serotonin uptake
GO:0031981	16515	2789	4	2	4497	2	2	false	0.3845847805222306	0.6016674789354758	0.0	nuclear lumen
GO:0030072	16515	223	4	1	574	1	2	false	0.3885017421602583	0.6062885802469036	8.433317105972581E-166	peptide hormone secretion
GO:0008625	16515	84	4	1	216	1	1	false	0.38888888888888246	0.6062885802469036	3.698586977382659E-62	extrinsic apoptotic signaling pathway via death domain receptors
GO:0022008	16515	1450	4	1	3721	1	2	false	0.3896801934959465	0.6063542509030256	0.0	neurogenesis
GO:0033043	16515	1180	4	1	5370	2	2	false	0.3912251621735219	0.6063542509030256	0.0	regulation of organelle organization
GO:0006357	16515	1292	4	2	2065	2	2	false	0.3913442949121886	0.6063542509030256	0.0	regulation of transcription by RNA polymerase II
GO:0044265	16515	1103	4	1	7226	3	3	false	0.391631921518658	0.6063542509030256	0.0	cellular macromolecule catabolic process
GO:0034641	16515	5039	4	3	9147	4	2	false	0.3924065569517238	0.6065078969752977	0.0	cellular nitrogen compound metabolic process
GO:0050681	16515	44	4	1	111	1	2	false	0.39639639639638496	0.6116219312095424	5.499303846538792E-32	androgen receptor binding
GO:0001817	16515	632	4	1	2817	2	2	false	0.39843220544044505	0.6137086114674437	0.0	regulation of cytokine production
GO:0051603	16515	680	4	1	1685	1	2	false	0.40356083086041356	0.6205438803298825	0.0	proteolysis involved in cellular protein catabolic process
GO:0045893	16515	564	4	1	2440	2	4	false	0.40893876151869	0.6267492396142823	0.0	positive regulation of transcription, DNA-templated
GO:0003676	16515	2455	4	3	3307	3	2	false	0.40899226549439804	0.6267492396142823	0.0	nucleic acid binding
GO:0005623	16515	1465	4	1	11845	4	1	false	0.4103176909926612	0.62770917633971	0.0	cell
GO:0031967	16515	1126	4	1	9029	4	3	false	0.41309449200710263	0.6308824044598268	0.0	organelle envelope
GO:0009057	16515	1319	4	1	8030	3	2	false	0.4163087487680352	0.6347118105156122	0.0	macromolecule catabolic process
GO:0006974	16515	813	4	1	1926	1	1	false	0.4221183800622416	0.642478483552361	0.0	cellular response to DNA damage stimulus
GO:0051252	16515	2375	4	2	5290	3	3	false	0.4236920476700802	0.642961304838733	0.0	regulation of RNA metabolic process
GO:0080134	16515	1277	4	1	5300	2	2	false	0.4238675862633964	0.642961304838733	0.0	regulation of response to stress
GO:0048545	16515	358	4	1	1482	2	3	false	0.4249007445639591	0.6434415996938201	0.0	response to steroid hormone
GO:0010628	16515	801	4	1	4743	3	3	false	0.42596992479061313	0.6439747347844623	0.0	positive regulation of gene expression
GO:0043227	16515	7507	4	4	9283	4	1	false	0.4276080125587937	0.6453646979458769	0.0	membrane-bounded organelle
GO:0098772	16515	1567	4	1	11969	4	2	false	0.4295689906457021	0.6472364993285914	0.0	molecular function regulator
GO:0006281	16515	517	4	1	1201	1	2	false	0.4304746044962485	0.6475145642171377	0.0	DNA repair
GO:0032269	16515	939	4	1	5476	3	4	false	0.43132156378420133	0.647576438234498	0.0	negative regulation of cellular protein metabolic process
GO:0048585	16515	1457	4	1	8481	3	3	false	0.43195800278670854	0.647576438234498	0.0	negative regulation of response to stimulus
GO:0005575	16515	11845	4	4	14589	4	1	false	0.43450700126855274	0.6496134906726155	0.0	cellular_component
GO:0010562	16515	1074	4	1	4324	2	3	false	0.43511225694443456	0.6496134906726155	0.0	positive regulation of phosphorus metabolic process
GO:0043231	16515	7335	4	4	9029	4	2	false	0.4354869948607067	0.6496134906726155	0.0	intracellular membrane-bounded organelle
GO:0031329	16515	772	4	1	5738	4	3	false	0.43906303887117465	0.6532459095593325	0.0	regulation of cellular catabolic process
GO:0060255	16515	4602	4	3	7947	4	2	false	0.43937698148534166	0.6532459095593325	0.0	regulation of macromolecule metabolic process
GO:0030518	16515	122	4	1	277	1	2	false	0.44043321299639	0.653733926067369	6.123670689007926E-82	intracellular steroid hormone receptor signaling pathway
GO:0043549	16515	879	4	1	1984	1	3	false	0.44304435483874477	0.6564327485380173	0.0	regulation of kinase activity
GO:0015077	16515	347	4	1	782	1	2	false	0.4437340153453182	0.6564327485380173	1.956639306244118E-232	monovalent inorganic cation transmembrane transporter activity
GO:0043022	16515	56	4	1	126	1	1	false	0.4444444444444482	0.6564327485380173	3.590272155218709E-37	ribosome binding
GO:0016740	16515	2841	4	1	6357	1	1	false	0.4469089193007851	0.6584215259044262	0.0	transferase activity
GO:0030665	16515	106	4	1	237	1	2	false	0.44725738396625836	0.6584215259044262	3.258913058416741E-70	clathrin-coated vesicle membrane
GO:0023057	16515	1267	4	1	7020	3	3	false	0.4496602267273293	0.6605876507650638	0.0	negative regulation of signaling
GO:0045202	16515	1222	4	2	1821	2	1	false	0.4502000470692862	0.6605876507650638	0.0	synapse
GO:0048522	16515	4621	4	2	12886	4	3	false	0.4522788811813326	0.6614415715575692	0.0	positive regulation of cellular process
GO:0042327	16515	1021	4	1	2255	1	3	false	0.4527716186250581	0.6614415715575692	0.0	positive regulation of phosphorylation
GO:0003674	16515	11969	4	4	14589	4	1	false	0.45299172216915934	0.6614415715575692	0.0	molecular_function
GO:0006468	16515	1849	4	1	4070	1	2	false	0.45429975429954694	0.6617507577782272	0.0	protein phosphorylation
GO:0006954	16515	627	4	1	1379	1	1	false	0.4546773023932808	0.6617507577782272	0.0	inflammatory response
GO:0099503	16515	920	4	1	2016	1	1	false	0.45634920634892834	0.662269089703615	0.0	secretory vesicle
GO:0031974	16515	3948	4	2	10934	4	1	false	0.4566499978542292	0.662269089703615	0.0	membrane-enclosed lumen
GO:0002682	16515	1311	4	1	9249	4	2	false	0.45747629638128595	0.662269089703615	0.0	regulation of immune system process
GO:0045859	16515	785	4	1	1710	1	3	false	0.4590643274851701	0.662269089703615	0.0	regulation of protein kinase activity
GO:0006801	16515	64	4	1	242	2	1	false	0.45979218819654777	0.662269089703615	3.334737642325365E-60	superoxide metabolic process
GO:0006414	16515	624	4	1	3359	3	2	false	0.460298735375437	0.662269089703615	0.0	translational elongation
GO:0043067	16515	1303	4	2	1919	2	2	false	0.4609266535567865	0.662269089703615	0.0	regulation of programmed cell death
GO:0010033	16515	2958	4	3	3829	3	1	false	0.460933386486369	0.662269089703615	0.0	response to organic substance
GO:0001934	16515	951	4	1	2058	1	4	false	0.46209912536478737	0.6628834098683372	0.0	positive regulation of protein phosphorylation
GO:0050767	16515	737	4	1	1592	1	4	false	0.4629396984927175	0.6630300625940355	0.0	regulation of neurogenesis
GO:0010648	16515	1264	4	1	6700	3	3	false	0.465966247146143	0.664040430908153	0.0	negative regulation of cell communication
GO:0060548	16515	893	4	1	4730	3	3	false	0.46626234481111006	0.664040430908153	0.0	negative regulation of cell death
GO:0003712	16515	574	4	1	2130	2	2	false	0.4664382096559388	0.664040430908153	0.0	transcription coregulator activity
GO:0090304	16515	3833	4	2	8019	3	2	false	0.46700187677973465	0.664040430908153	0.0	nucleic acid metabolic process
GO:0023052	16515	5095	4	2	13878	4	1	false	0.4673424858952703	0.664040430908153	0.0	signaling
GO:0004842	16515	423	4	1	901	1	2	false	0.46947835738049537	0.6660214295856001	1.1918074151240077E-269	ubiquitin-protein transferase activity
GO:0006886	16515	1362	4	1	2870	1	3	false	0.47456445993091895	0.672174897504677	0.0	intracellular protein transport
GO:0007399	16515	1971	4	1	4127	1	1	false	0.4775866246659873	0.6734133517787174	0.0	nervous system development
GO:0043603	16515	982	4	1	5039	3	1	false	0.4781816584278393	0.6734133517787174	0.0	cellular amide metabolic process
GO:0043604	16515	761	4	1	3900	3	2	false	0.4786863499107802	0.6734133517787174	0.0	amide biosynthetic process
GO:0065008	16515	3583	4	2	9584	4	1	false	0.4791941931643734	0.6734133517787174	0.0	regulation of biological quality
GO:0032268	16515	2427	4	2	6488	4	3	false	0.4795917464958749	0.6734133517787174	0.0	regulation of cellular protein metabolic process
GO:0140096	16515	3053	4	1	6357	1	1	false	0.4802579833254222	0.6734133517787174	0.0	catalytic activity, acting on a protein
GO:0051240	16515	1553	4	1	7916	3	3	false	0.4806881497663228	0.6734133517787174	0.0	positive regulation of multicellular organismal process
GO:0006351	16515	2161	4	2	4421	3	3	false	0.4832041654960689	0.6746247021859767	0.0	transcription, DNA-templated
GO:0030521	16515	59	4	1	122	1	1	false	0.48360655737705693	0.6746247021859767	2.784334919854664E-36	androgen receptor signaling pathway
GO:0009894	16515	925	4	1	6072	4	2	false	0.48380657929595655	0.6746247021859767	0.0	regulation of catabolic process
GO:0006950	16515	3575	4	2	7281	3	1	false	0.4865055772029573	0.6773364470205514	0.0	response to stress
GO:0006366	16515	1511	4	2	2161	2	1	false	0.4888019092667822	0.678559514622647	0.0	transcription by RNA polymerase II
GO:0032502	16515	5265	4	2	13878	4	1	false	0.4888953295777868	0.678559514622647	0.0	developmental process
GO:0048518	16515	5275	4	2	13878	4	2	false	0.49015871074012185	0.6792631516120825	0.0	positive regulation of biological process
GO:0006139	16515	4384	4	2	8848	3	5	false	0.49321822474323673	0.6824498702918745	0.0	nucleobase-containing compound metabolic process
GO:0044093	16515	1894	4	1	11969	4	2	false	0.49799526286951945	0.6879996093181977	0.0	positive regulation of molecular function
GO:0099501	16515	96	4	1	192	1	1	false	0.5000000000000275	0.6886503067485041	2.77023664859693E-57	exocytic vesicle membrane
GO:2000116	16515	224	4	1	448	1	2	false	0.5000000000000275	0.6886503067485041	3.651768513319454E-134	regulation of cysteine-type endopeptidase activity
GO:0033554	16515	1926	4	1	6548	2	2	false	0.5017871806870118	0.6900534276522765	0.0	cellular response to stress
GO:0009719	16515	1513	4	1	7281	3	1	false	0.5028863236150304	0.6905075208047359	0.0	response to endogenous stimulus
GO:0043229	16515	9004	4	4	10673	4	2	false	0.5064664032172089	0.692521562658554	0.0	intracellular organelle
GO:0055085	16515	1399	4	1	4702	2	1	false	0.5065845244466501	0.692521562658554	0.0	transmembrane transport
GO:0035257	16515	152	4	1	300	1	2	false	0.5066666666666704	0.692521562658554	1.0952841067871731E-89	nuclear hormone receptor binding
GO:0051049	16515	1594	4	1	5283	2	2	false	0.5124484291356344	0.6968188218560375	0.0	regulation of transport
GO:0001216	16515	400	4	1	1325	2	2	false	0.5127971270592747	0.6968188218560375	0.0	DNA-binding transcription activator activity
GO:1901566	16515	1676	4	1	7864	3	2	false	0.5128356309206556	0.6968188218560375	0.0	organonitrogen compound biosynthetic process
GO:0046873	16515	460	4	1	896	1	2	false	0.5133928571430352	0.6968188218560375	9.792974397097512E-269	metal ion transmembrane transporter activity
GO:0032774	16515	2371	4	2	4657	3	3	false	0.5136904900542281	0.6968188218560375	0.0	RNA biosynthetic process
GO:1901575	16515	1956	4	1	9133	3	2	false	0.5147678385363954	0.6969025579023661	0.0	organic substance catabolic process
GO:0046907	16515	1873	4	1	11294	4	3	false	0.5158822555838435	0.6969025579023661	0.0	intracellular transport
GO:0048666	16515	1027	4	1	1990	1	2	false	0.5160804020101041	0.6969025579023661	0.0	neuron development
GO:0030672	16515	96	4	1	185	1	2	false	0.5189189189189426	0.6983845170384898	3.9710184231943826E-55	synaptic vesicle membrane
GO:0010498	16515	456	4	1	878	1	2	false	0.519362186788245	0.6983845170384898	3.558302174652053E-263	proteasomal protein catabolic process
GO:0043226	16515	9283	4	4	10934	4	1	false	0.5195109770397675	0.6983845170384898	0.0	organelle
GO:0003713	16515	323	4	1	1051	2	2	false	0.5204059625756439	0.6985419348175309	9.412113580110557E-281	transcription coactivator activity
GO:0007154	16515	5113	4	2	12841	4	1	false	0.5216618257728027	0.6990767979306961	0.0	cell communication
GO:0010608	16515	577	4	1	2644	3	1	false	0.5223613935540057	0.6990767979306961	0.0	posttranscriptional regulation of gene expression
GO:1902531	16515	1775	4	1	3387	1	2	false	0.5240625922641011	0.7003098331148256	0.0	regulation of intracellular signal transduction
GO:0006508	16515	1639	4	1	5250	2	1	false	0.526958967242649	0.7031339562910829	0.0	proteolysis
GO:0016787	16515	3358	4	1	6357	1	1	false	0.5282365895857171	0.7037929635726616	0.0	hydrolase activity
GO:0006955	16515	1668	4	1	7504	3	2	false	0.5296536948269346	0.704635582154944	0.0	immune response
GO:0052548	16515	372	4	1	700	1	2	false	0.5314285714285412	0.7059509721047781	2.511143867980143E-209	regulation of endopeptidase activity
GO:0045944	16515	497	4	1	1554	2	3	false	0.5374949966070921	0.7129549585718887	0.0	positive regulation of transcription by RNA polymerase II
GO:1901701	16515	1030	4	1	3209	2	2	false	0.538989275021452	0.7138109884698252	0.0	cellular response to oxygen-containing compound
GO:0009966	16515	2880	4	1	5336	1	4	false	0.539730134934311	0.7138109884698252	0.0	regulation of signal transduction
GO:0043632	16515	602	4	1	1103	1	1	false	0.5457842248411829	0.720713421399724	0.0	modification-dependent macromolecule catabolic process
GO:1901360	16515	4777	4	2	8995	3	1	false	0.546554387498009	0.720713421399724	0.0	organic cyclic compound metabolic process
GO:0019220	16515	1639	4	1	2991	1	2	false	0.547977265128627	0.720877215327334	0.0	regulation of phosphate metabolic process
GO:0019953	16515	687	4	1	1253	1	2	false	0.5482841181164466	0.720877215327334	0.0	sexual reproduction
GO:0090494	16515	14	4	1	43	2	2	false	0.5503875968992262	0.7221986114270014	1.2758525953992463E-11	dopamine uptake
GO:0019219	16515	2640	4	2	6350	4	4	false	0.5518548910552478	0.7221986114270014	0.0	regulation of nucleobase-containing compound metabolic process
GO:0045595	16515	1604	4	1	8813	4	3	false	0.5523493544801078	0.7221986114270014	0.0	regulation of cell differentiation
GO:0002376	16515	2527	4	1	13878	4	1	false	0.5525060646440423	0.7221986114270014	0.0	immune system process
GO:0018130	16515	3081	4	2	5741	3	2	false	0.5549100735812166	0.7242866948778088	0.0	heterocycle biosynthetic process
GO:0019438	16515	3096	4	2	5759	3	2	false	0.5562934802802457	0.7250385272738181	0.0	aromatic compound biosynthetic process
GO:0006812	16515	1064	4	2	1419	2	1	false	0.5621034698344453	0.7298465956093005	0.0	cation transport
GO:0099504	16515	182	4	1	538	2	2	false	0.5625566793352629	0.7298465956093005	8.472670473820942E-149	synaptic vesicle cycle
GO:0051168	16515	187	4	1	332	1	1	false	0.5632530120482061	0.7298465956093005	3.718405712381415E-98	nuclear export
GO:0046914	16515	976	4	1	1729	1	1	false	0.564488143435167	0.7298465956093005	0.0	transition metal ion binding
GO:0051179	16515	5875	4	2	13878	4	1	false	0.5647022385910092	0.7298465956093005	0.0	localization
GO:0007166	16515	2604	4	1	4610	1	1	false	0.5648590021697816	0.7298465956093005	0.0	cell surface receptor signaling pathway
GO:0006820	16515	484	4	1	1419	2	1	false	0.5659898754662925	0.730255171091819	0.0	anion transport
GO:0015291	16515	140	4	1	247	1	1	false	0.5668016194331824	0.730255171091819	7.884775568303248E-73	secondary active transmembrane transporter activity
GO:0043233	16515	3948	4	2	9283	4	2	false	0.5680211199351909	0.7307778878249304	0.0	organelle lumen
GO:0008021	16515	185	4	1	537	2	2	false	0.5707496039357127	0.7313288647691831	1.7979885186985085E-149	synaptic vesicle
GO:0015378	16515	8	4	1	14	1	2	false	0.5714285714285714	0.7313288647691831	3.330003330003327E-4	sodium:chloride symporter activity
GO:0042981	16515	1289	4	2	1705	2	2	false	0.5714454862108885	0.7313288647691831	0.0	regulation of apoptotic process
GO:1901362	16515	3230	4	2	5889	3	2	false	0.5725046741244116	0.7313288647691831	0.0	organic cyclic compound biosynthetic process
GO:0000790	16515	1077	4	2	1422	2	2	false	0.5735011595210612	0.7313288647691831	0.0	nuclear chromatin
GO:0048584	16515	2094	4	1	8465	3	3	false	0.5737235618359136	0.7313288647691831	0.0	positive regulation of response to stimulus
GO:0016772	16515	1632	4	1	2841	1	1	false	0.5744456177411846	0.7313288647691831	0.0	transferase activity, transferring phosphorus-containing groups
GO:0044281	16515	1811	4	1	9406	4	1	false	0.5749645640612955	0.7313288647691831	0.0	small molecule metabolic process
GO:0023056	16515	1745	4	1	6990	3	3	false	0.577581509070233	0.7336183806860951	0.0	positive regulation of signaling
GO:0001932	16515	1331	4	1	2298	1	3	false	0.5791993037423211	0.7346341451420965	0.0	regulation of protein phosphorylation
GO:0016174	16515	14	4	1	24	1	1	false	0.5833333333333316	0.7383367213595204	5.098773439061487E-7	NAD(P)H oxidase (H(2)O(2)-forming activity
GO:0005911	16515	453	4	1	776	1	1	false	0.5837628865982845	0.7383367213595204	4.8883159172596333E-228	cell-cell junction
GO:0033365	16515	1178	4	1	2012	1	1	false	0.5854870775346548	0.7394759432153586	0.0	protein localization to organelle
GO:0070013	16515	3948	4	2	9004	4	2	false	0.590067023954275	0.7442137465041277	0.0	intracellular organelle lumen
GO:0043624	16515	210	4	1	353	1	1	false	0.5949008498583109	0.7466922514619575	7.567238056325153E-103	cellular protein complex disassembly
GO:0016301	16515	1426	4	1	2396	1	2	false	0.5951585976633993	0.7466922514619575	0.0	kinase activity
GO:0098588	16515	1881	4	1	3159	1	1	false	0.5954415954409462	0.7466922514619575	0.0	bounding membrane of organelle
GO:0010647	16515	1736	4	1	6661	3	3	false	0.5958603722064426	0.7466922514619575	0.0	positive regulation of cell communication
GO:0008234	16515	622	4	1	1042	1	1	false	0.5969289827253581	0.7466922514619575	3.040490279962583E-304	cysteine-type peptidase activity
GO:0070727	16515	2015	4	1	3370	1	2	false	0.5979228486657159	0.7466922514619575	0.0	cellular macromolecule localization
GO:0019899	16515	2163	4	1	5904	2	1	false	0.5985419429819703	0.7466922514619575	0.0	enzyme binding
GO:0035258	16515	91	4	1	152	1	1	false	0.5986842105262911	0.7466922514619575	5.233207083504581E-44	steroid hormone receptor binding
GO:0015293	16515	84	4	1	140	1	1	false	0.5999999999999713	0.7472954230235427	1.7504218329707693E-40	symporter activity
GO:0051247	16515	1579	4	1	5964	3	4	false	0.6026097586412267	0.7488198243137664	0.0	positive regulation of protein metabolic process
GO:0015630	16515	1194	4	1	1977	1	1	false	0.6039453717746771	0.7488198243137664	0.0	microtubule cytoskeleton
GO:0032787	16515	558	4	1	923	1	1	false	0.604550379198336	0.7488198243137664	3.5374141163475025E-268	monocarboxylic acid metabolic process
GO:0043170	16515	7606	4	3	8995	3	1	false	0.6045594349971944	0.7488198243137664	0.0	macromolecule metabolic process
GO:0009888	16515	1798	4	1	4812	2	1	false	0.607733334160691	0.7517142342648767	0.0	tissue development
GO:0032270	16515	1481	4	1	5504	3	4	false	0.6095839638126697	0.7529661616283045	0.0	positive regulation of cellular protein metabolic process
GO:0048878	16515	1045	4	1	1707	1	1	false	0.6121851200940747	0.7551404365995592	0.0	chemical homeostasis
GO:0048468	16515	1897	4	1	5006	2	3	false	0.6143380391081621	0.7567565968712339	0.0	cell development
GO:0034599	16515	273	4	1	443	1	2	false	0.6162528216704721	0.7580753888494302	2.00136442996212E-127	cellular response to oxidative stress
GO:0060429	16515	1111	4	1	1798	1	1	false	0.6179087875420136	0.7584737184537643	0.0	epithelium development
GO:0043565	16515	1505	4	2	1911	2	1	false	0.6201407667380305	0.7584737184537643	0.0	sequence-specific DNA binding
GO:0044212	16515	1506	4	2	1912	2	2	false	0.6203158765909847	0.7584737184537643	0.0	transcription regulatory region DNA binding
GO:0006355	16515	1873	4	2	3216	3	4	false	0.622519189948487	0.7584737184537643	0.0	regulation of transcription, DNA-templated
GO:0045184	16515	1978	4	1	5129	2	2	false	0.6226205550422915	0.7584737184537643	0.0	establishment of protein localization
GO:0006952	16515	1379	4	1	3575	2	1	false	0.6227439041058103	0.7584737184537643	0.0	defense response
GO:0035556	16515	2462	4	1	11378	4	2	false	0.6229896548814966	0.7584737184537643	0.0	intracellular signal transduction
GO:0005622	16515	10525	4	4	11845	4	1	false	0.6233336349876148	0.7584737184537643	0.0	intracellular
GO:0043169	16515	1836	4	1	2941	1	1	false	0.6242774566465132	0.7585942571969809	0.0	cation binding
GO:0005634	16515	3375	4	2	7335	4	1	false	0.6254749036926723	0.7587709286916529	0.0	nucleus
GO:0042325	16515	1477	4	1	2359	1	2	false	0.6261127596442257	0.7587709286916529	0.0	regulation of phosphorylation
GO:0031399	16515	1687	4	1	4320	2	2	false	0.6285761450241856	0.7606567620850958	0.0	regulation of protein modification process
GO:0019538	16515	5250	4	2	8935	3	3	false	0.6300362904048815	0.7606567620850958	0.0	protein metabolic process
GO:0035326	16515	590	4	1	1506	2	1	false	0.6302100567831974	0.7606567620850958	0.0	cis-regulatory region binding
GO:0033993	16515	838	4	1	2958	3	1	false	0.6320075999628854	0.7618024493512363	0.0	response to lipid
GO:0043161	16515	403	4	1	635	1	2	false	0.6346456692912988	0.7633558610798459	2.8386962439804797E-180	proteasome-mediated ubiquitin-dependent protein catabolic process
GO:0120025	16515	1906	4	2	2390	2	2	false	0.6359219645135012	0.7633558610798459	0.0	plasma membrane bounded cell projection
GO:0097708	16515	2016	4	1	9006	4	2	false	0.6371747864673545	0.7633558610798459	0.0	intracellular vesicle
GO:0003690	16515	1527	4	2	1911	2	1	false	0.6384097577804222	0.7633558610798459	0.0	double-stranded DNA binding
GO:0022607	16515	2668	4	1	6683	2	2	false	0.6391015761751991	0.7633558610798459	0.0	cellular component assembly
GO:0022857	16515	969	4	1	1516	1	2	false	0.6391820580481979	0.7633558610798459	0.0	transmembrane transporter activity
GO:0008324	16515	645	4	1	1009	1	2	false	0.6392467789889132	0.7633558610798459	1.156984187614412E-285	cation transmembrane transporter activity
GO:0044703	16515	843	4	1	1312	1	2	false	0.6425304878047864	0.766258138178882	0.0	multi-organism reproductive process
GO:0030136	16515	177	4	1	274	1	1	false	0.6459854014597985	0.7678130343910733	9.172860720852975E-77	clathrin-coated vesicle
GO:0043401	16515	170	4	1	263	1	2	false	0.6463878326995791	0.7678130343910733	1.2187410047770801E-73	steroid hormone mediated signaling pathway
GO:0004175	16515	674	4	1	1042	1	1	false	0.646833013435693	0.7678130343910733	5.225545316484879E-293	endopeptidase activity
GO:0003729	16515	253	4	1	623	2	1	false	0.6476699715620149	0.7678130343910733	5.568862532860065E-182	mRNA binding
GO:0050793	16515	2287	4	1	9945	4	2	false	0.6484686778417883	0.7678130343910733	0.0	regulation of developmental process
GO:0044248	16515	2055	4	1	8923	4	2	false	0.649094505148919	0.7678130343910733	0.0	cellular catabolic process
GO:0050821	16515	180	4	1	277	1	1	false	0.6498194945848728	0.7678130343910733	2.5022390230264473E-77	protein stabilization
GO:0032879	16515	2429	4	1	10462	4	2	false	0.6524823453103801	0.7699463154910924	0.0	regulation of localization
GO:0000987	16515	585	4	1	1418	2	2	false	0.6550769270585697	0.7712603337572218	0.0	cis-regulatory region sequence-specific DNA binding
GO:0051172	16515	1965	4	1	8407	4	3	false	0.6553136243393767	0.7712603337572218	0.0	negative regulation of nitrogen compound metabolic process
GO:0001654	16515	323	4	1	492	1	2	false	0.6565040650405117	0.7716500659769365	9.127290303776097E-137	eye development
GO:0010038	16515	330	4	1	502	1	1	false	0.6573705179281637	0.7716584641823411	1.964419696631626E-139	response to metal ion
GO:0071840	16515	6683	4	2	13878	4	1	false	0.6593576876450506	0.7729806834272265	0.0	cellular component organization or biogenesis
GO:0034654	16515	3033	4	2	4963	3	5	false	0.6639710854694902	0.7768750321829859	0.0	nucleobase-containing compound biosynthetic process
GO:0045296	16515	313	4	1	471	1	1	false	0.6645435244160343	0.7768750321829859	8.133887693569898E-130	cadherin binding
GO:0051234	16515	4792	4	2	5875	2	1	false	0.6652749440408866	0.7768750321829859	0.0	establishment of localization
GO:0001067	16515	1507	4	2	2455	3	1	false	0.667888597093584	0.7789142340130368	0.0	regulatory region nucleic acid binding
GO:0009725	16515	915	4	1	2964	3	2	false	0.6697864817535982	0.7793841532856922	0.0	response to hormone
GO:0070161	16515	776	4	1	1821	2	1	false	0.670818473123995	0.7793841532856922	0.0	anchoring junction
GO:0015075	16515	807	4	1	1202	1	2	false	0.6713810316138338	0.7793841532856922	0.0	ion transmembrane transporter activity
GO:0008344	16515	67	4	1	217	3	2	false	0.671763178889895	0.7793841532856922	9.582882217131761E-58	adult locomotory behavior
GO:0043069	16515	808	4	1	1883	2	3	false	0.6742062065471321	0.7807486232920182	0.0	negative regulation of programmed cell death
GO:0046879	16515	261	4	1	608	2	2	false	0.6746780976331918	0.7807486232920182	1.288043533008145E-179	hormone secretion
GO:0044085	16515	2890	4	1	6683	2	1	false	0.6779129683640159	0.7834824267578975	0.0	cellular component biogenesis
GO:0043167	16515	2941	4	1	9221	3	1	false	0.6841516008178558	0.7882303758652068	0.0	ion binding
GO:0009056	16515	2357	4	1	9406	4	1	false	0.6846466234329744	0.7882303758652068	0.0	catabolic process
GO:0044260	16515	6589	4	3	9167	4	2	false	0.6846544467426072	0.7882303758652068	0.0	cellular macromolecule metabolic process
GO:0065009	16515	3314	4	1	13061	4	2	false	0.6898939070581709	0.7932454910860915	0.0	regulation of molecular function
GO:0009653	16515	2361	4	1	5265	2	2	false	0.6958208851850961	0.7990372824759799	0.0	anatomical structure morphogenesis
GO:0016043	16515	6509	4	2	12854	4	2	false	0.6970373524892399	0.7994119317181831	0.0	cellular component organization
GO:0032147	16515	371	4	1	531	1	1	false	0.6986817325802082	0.800275760021718	1.973659394228755E-140	activation of protein kinase activity
GO:0016192	16515	2128	4	1	4702	2	1	false	0.7003767897911768	0.8011953595318175	0.0	vesicle-mediated transport
GO:0031410	16515	2016	4	1	6076	3	2	false	0.7017240122566639	0.8017152201100308	0.0	cytoplasmic vesicle
GO:0046483	16515	4528	4	2	8863	4	1	false	0.7036956656288483	0.8029462614163987	0.0	heterocycle metabolic process
GO:0005515	16515	5904	4	2	9221	3	1	false	0.7049167554548422	0.803318840607168	0.0	protein binding
GO:0071944	16515	5612	4	2	10934	4	1	false	0.7071597380029608	0.804121697842416	0.0	cell periphery
GO:0009605	16515	2447	4	1	7281	3	1	false	0.7074121840707224	0.804121697842416	0.0	response to external stimulus
GO:0006821	16515	105	4	1	148	1	1	false	0.7094594594594525	0.8054293231284304	2.5557351776973867E-38	chloride transport
GO:0006725	16515	4570	4	2	8863	4	1	false	0.7106111979810581	0.8057182522563007	0.0	cellular aromatic compound metabolic process
GO:0051641	16515	2730	4	1	5875	2	1	false	0.7134757568553679	0.8079460651401266	0.0	cellular localization
GO:0048869	16515	3513	4	1	13027	4	2	false	0.7155531945700553	0.8083564293912219	0.0	cellular developmental process
GO:0043066	16515	795	4	1	1702	2	3	false	0.7161612958715845	0.8083564293912219	0.0	negative regulation of apoptotic process
GO:0031982	16515	2029	4	1	7507	4	1	false	0.7165386612421076	0.8083564293912219	0.0	vesicle
GO:2000026	16515	1794	4	1	5196	3	3	false	0.7194157955529972	0.8105839202090231	0.0	regulation of multicellular organismal development
GO:0005740	16515	703	4	1	1492	2	2	false	0.7205161262475648	0.8108063676319714	0.0	mitochondrial envelope
GO:0007265	16515	376	4	1	521	1	1	false	0.7216890595009623	0.8111098566105934	4.034238376404617E-133	Ras protein signal transduction
GO:0016922	16515	110	4	1	152	1	1	false	0.7236842105262947	0.8123355263157659	1.7016957491177713E-38	nuclear receptor binding
GO:0042592	16515	1707	4	1	3583	2	1	false	0.7259298632900306	0.8129421721334882	0.0	homeostatic process
GO:0110165	16515	10934	4	4	11845	4	1	false	0.7260352138653201	0.8129421721334882	0.0	cellular anatomical entity
GO:0033036	16515	2808	4	1	5875	2	1	false	0.7275140503814528	0.8135835831164938	0.0	macromolecule localization
GO:0009987	16515	12841	4	4	13878	4	1	false	0.7329471922548509	0.8186400231901195	0.0	cellular process
GO:0051174	16515	1639	4	1	5798	4	2	false	0.7353538135083282	0.8203077323359983	0.0	regulation of phosphorus metabolic process
GO:0051934	16515	12	4	1	25	2	2	false	0.7400000000000009	0.8215265900322102	1.922965982731763E-7	catecholamine uptake involved in synaptic transmission
GO:0016070	16515	3298	4	2	3833	2	1	false	0.7402957886316749	0.8215265900322102	0.0	RNA metabolic process
GO:0016310	16515	2217	4	1	2991	1	1	false	0.7412236710138105	0.8215265900322102	0.0	phosphorylation
GO:0065003	16515	1426	4	1	2900	2	2	false	0.7417418610454604	0.8215265900322102	0.0	protein-containing complex assembly
GO:0044267	16515	4687	4	2	7022	3	2	false	0.7418478436469177	0.8215265900322102	0.0	cellular protein metabolic process
GO:0015108	16515	92	4	1	124	1	2	false	0.7419354838709604	0.8215265900322102	2.1730559681863428E-30	chloride transmembrane transporter activity
GO:2001141	16515	2128	4	2	3182	3	4	false	0.7436003672719671	0.8223560711948602	0.0	regulation of RNA biosynthetic process
GO:0015672	16515	530	4	1	1064	2	1	false	0.7483519476021216	0.8257155294929825	2.0844E-319	monovalent inorganic cation transport
GO:0005886	16515	5537	4	2	6400	2	2	false	0.7484771057987615	0.8257155294929825	0.0	plasma membrane
GO:0010605	16515	2252	4	1	7683	4	3	false	0.7503939016032308	0.8268143848339893	0.0	negative regulation of macromolecule metabolic process
GO:0042803	16515	603	4	1	799	1	2	false	0.7546933667082819	0.8305326511078887	1.4553087568464765E-192	protein homodimerization activity
GO:0005813	16515	560	4	1	738	1	2	false	0.7588075880755463	0.8340382057427669	2.5063700121632144E-176	centrosome
GO:1901564	16515	6170	4	2	9003	3	2	false	0.7652867706170416	0.8401314425600287	0.0	organonitrogen compound metabolic process
GO:0005488	16515	9221	4	3	11969	4	1	false	0.772227626578291	0.84626352177159	0.0	binding
GO:0007275	16515	4343	4	2	6284	3	2	false	0.7727573361388684	0.84626352177159	0.0	multicellular organism development
GO:0007338	16515	103	4	1	133	1	1	false	0.774436090225608	0.8470689513064507	1.766169887383044E-30	single fertilization
GO:0098660	16515	820	4	1	1054	1	1	false	0.7779886148008863	0.8499194356340584	1.5108267658204105E-241	inorganic ion transmembrane transport
GO:0016773	16515	1274	4	1	1632	1	1	false	0.78063725490163	0.8514287312052767	0.0	phosphotransferase activity, alcohol group as acceptor
GO:0012505	16515	3456	4	1	10934	4	3	false	0.7812664526872473	0.8514287312052767	0.0	endomembrane system
GO:0061629	16515	274	4	1	350	1	1	false	0.7828571428572448	0.8521281385282495	5.604212205537044E-79	RNA polymerase II-specific DNA-binding transcription factor binding
GO:0022890	16515	616	4	1	782	1	2	false	0.7877237851664177	0.8563873596603427	7.754286867836614E-175	inorganic cation transmembrane transporter activity
GO:0015318	16515	768	4	1	969	1	1	false	0.7925696594426146	0.860613729358486	4.492427514227734E-214	inorganic molecular entity transmembrane transporter activity
GO:0034613	16515	2012	4	1	2533	1	2	false	0.7943150414545266	0.8614672792586533	0.0	cellular protein localization
GO:0016020	16515	6329	4	2	10934	4	1	false	0.7956095747435443	0.8618303958018128	0.0	membrane
GO:0140297	16515	350	4	1	635	2	1	false	0.7989517871781329	0.8644080781758595	6.174730174088627E-189	DNA-binding transcription factor binding
GO:0043025	16515	472	4	1	843	2	2	false	0.8066091298184209	0.8716425975655138	2.652551411051871E-250	neuronal cell body
GO:0006793	16515	3009	4	1	8863	4	1	false	0.8097447260784023	0.873871344596441	0.0	phosphorus metabolic process
GO:0031090	16515	3159	4	1	9284	4	2	false	0.8106178508338924	0.873871344596441	0.0	organelle membrane
GO:1903506	16515	2128	4	2	2359	2	2	false	0.8137057255695965	0.8761483711768557	0.0	regulation of nucleic acid-templated transcription
GO:0032940	16515	1368	4	2	1513	2	2	false	0.8174550719167955	0.879131322851835	8.433213512315943E-207	secretion by cell
GO:0008150	16515	13878	4	4	14589	4	1	false	0.818834784262229	0.8795617658701934	0.0	biological_process
GO:0001228	16515	400	4	1	695	2	3	false	0.8201853502793337	0.8799599098576364	5.704947819507745E-205	DNA-binding transcription activator activity, RNA polymerase II-specific
GO:0005856	16515	1977	4	1	4526	3	1	false	0.8214571451714731	0.8800683162561374	0.0	cytoskeleton
GO:0098662	16515	754	4	1	917	1	2	false	0.8222464558339635	0.8800683162561374	1.2439668276924448E-185	inorganic cation transmembrane transport
GO:0007165	16515	4610	4	1	12851	4	5	false	0.8309331317261205	0.8874764920704267	0.0	signal transduction
GO:0032446	16515	886	4	1	1066	1	1	false	0.8311444652909008	0.8874764920704267	1.8746522401419E-209	protein modification by small protein conjugation
GO:0048856	16515	4812	4	2	5265	2	1	false	0.8353081512711203	0.8908630876977032	0.0	anatomical structure development
GO:0071495	16515	1268	4	1	1513	1	1	false	0.8380700594853455	0.8926095379549889	3.6313787365830666E-290	cellular response to endogenous stimulus
GO:0023051	16515	3308	4	1	9004	4	2	false	0.8399079193950032	0.8926095379549889	0.0	regulation of signaling
GO:0070887	16515	2939	4	1	6418	3	2	false	0.8407818440019531	0.8926095379549889	0.0	cellular response to chemical stimulus
GO:0000976	16515	1415	4	2	1543	2	2	false	0.8409216805232969	0.8926095379549889	6.742013886341853E-191	transcription regulatory region sequence-specific DNA binding
GO:0006473	16515	184	4	1	217	1	1	false	0.8479262672810225	0.8989820401633509	8.898764927794515E-40	protein acetylation
GO:1902476	16515	97	4	1	114	1	2	false	0.8508771929824794	0.9009598804423219	1.3451445563738157E-20	chloride transmembrane transport
GO:0048583	16515	3777	4	1	9953	4	2	false	0.8517983724894558	0.9009598804423219	0.0	regulation of response to stimulus
GO:0034220	16515	1054	4	1	1710	2	2	false	0.8529696583948494	0.9011373567512644	0.0	ion transmembrane transport
GO:0019941	16515	592	4	1	690	1	2	false	0.8579710144924482	0.9053560176430299	8.138613953273877E-122	modification-dependent protein catabolic process
GO:0010646	16515	3269	4	1	8383	4	2	false	0.8615648866794664	0.908081300749015	0.0	regulation of cell communication
GO:1990837	16515	1457	4	2	1567	2	2	false	0.8644903953752617	0.9100965709812251	2.7858462114274706E-172	sequence-specific double-stranded DNA binding
GO:0006915	16515	1695	4	2	1819	2	1	false	0.8682734683594677	0.9130088695395808	6.637702222380925E-196	apoptotic process
GO:0003677	16515	1911	4	2	2455	3	1	false	0.874573629144366	0.9185580338849599	0.0	DNA binding
GO:0048513	16515	3125	4	1	4812	2	2	false	0.8771396700504295	0.9201768968519692	0.0	animal organ development
GO:0043010	16515	284	4	1	323	1	1	false	0.8792569659442837	0.9213217682823416	3.0841609002606947E-51	camera-type eye development
GO:0043412	16515	3949	4	1	7606	3	1	false	0.8888982547681775	0.930338732845948	0.0	macromolecule modification
GO:0000978	16515	562	4	1	838	2	2	false	0.8917887785389916	0.9322774425238818	7.891714192443514E-230	RNA polymerase II cis-regulatory region sequence-specific DNA binding
GO:0012501	16515	1819	4	2	1921	2	1	false	0.8965984513273931	0.9362155921999988	1.7730777300949983E-172	programmed cell death
GO:0005773	16515	3678	4	1	8452	4	2	false	0.8982688177740279	0.9368703813717503	0.0	vacuole
GO:0098655	16515	854	4	1	1249	2	2	false	0.9001573053308897	0.9377508818876321	0.0	cation transmembrane transport
GO:0008104	16515	2531	4	1	2808	1	1	false	0.9013532763532341	0.9379087394730061	0.0	protein localization
GO:0036211	16515	3764	4	1	5415	2	2	false	0.9070789079692957	0.9427741427736429	0.0	protein modification process
GO:0016567	16515	807	4	1	886	1	1	false	0.9108352144466583	0.9455838411249701	4.584485883610353E-115	protein ubiquitination
GO:0051716	16515	5952	4	1	13037	4	2	false	0.9128071643256879	0.9465367593123184	0.0	cellular response to stimulus
GO:0019752	16515	923	4	1	1006	1	1	false	0.9174950298205091	0.9503005037817961	7.788489199683524E-124	carboxylic acid metabolic process
GO:0098869	16515	93	4	1	101	1	1	false	0.9207920792079217	0.9526166902404536	4.948156798009796E-12	cellular oxidant detoxification
GO:0030001	16515	779	4	1	1064	2	1	false	0.9284370380330547	0.9584564860426957	1.0752815419801313E-267	metal ion transport
GO:0071451	16515	26	4	1	28	1	2	false	0.9285714285714313	0.9584564860426957	0.0026455026455026493	cellular response to superoxide
GO:0006996	16515	4814	4	1	6509	2	1	false	0.9322169209555884	0.9611145752217204	0.0	organelle organization
GO:0006807	16515	8339	4	3	9406	4	1	false	0.9340093628483795	0.9618582658690881	0.0	nitrogen compound metabolic process
GO:0046872	16515	1729	4	1	1836	1	1	false	0.9417211328980686	0.9686890920303156	1.6689959932889248E-176	metal ion binding
GO:0015031	16515	1899	4	1	2008	1	2	false	0.945717131473267	0.9716864806212743	2.850273740397961E-183	protein transport
GO:0030154	16515	3328	4	1	3513	1	1	false	0.9473384571602879	0.9722399251770726	6.4067112836E-314	cell differentiation
GO:0015833	16515	1929	4	1	2495	2	2	false	0.9486077206506403	0.972431202219492	0.0	peptide transport
GO:0003824	16515	6357	4	1	11969	4	1	false	0.9516949545206135	0.9734035032598458	0.0	catalytic activity
GO:0048699	16515	1380	4	1	1450	1	1	false	0.9517241379311188	0.9734035032598458	3.2946673344839256E-121	generation of neurons
GO:0006464	16515	3764	4	1	4687	2	2	false	0.9612532407508005	0.9820311833836393	0.0	cellular protein modification process
GO:0006810	16515	4702	4	2	4792	2	1	false	0.9627862864732899	0.9824796423329709	1.9528703698435357E-193	transport
GO:0000303	16515	28	4	1	29	1	1	false	0.9655172413793084	0.9841481075580237	0.034482758620689634	response to superoxide
GO:0044238	16515	8708	4	3	9406	4	1	false	0.9701688542306633	0.98650038461736	0.0	primary metabolic process
GO:0070011	16515	1042	4	1	1074	1	1	false	0.9702048417134437	0.98650038461736	4.27162281241786E-62	peptidase activity, acting on L-amino acid peptides
GO:0099537	16515	678	4	2	688	2	1	false	0.9711206458816772	0.98650038461736	1.6308581617624151E-22	trans-synaptic signaling
GO:0098857	16515	315	4	1	324	1	1	false	0.9722222222220275	0.98650345260495	1.0316692117906443E-17	membrane microdomain
GO:0071310	16515	2428	4	1	3396	3	2	false	0.9768921436194439	0.9901231884540187	0.0	cellular response to organic substance
GO:0048731	16515	4127	4	1	4812	2	2	false	0.9797611562455119	0.9919115200771924	0.0	system development
GO:0098916	16515	673	4	2	678	2	1	false	0.985294309878446	0.9948776989280848	8.500657496417303E-13	anterograde trans-synaptic signaling
GO:0043436	16515	1006	4	1	1019	1	1	false	0.9872423945044301	0.9948776989280848	5.264971687837605E-30	oxoacid metabolic process
GO:0042886	16515	1950	4	1	2183	2	1	false	0.9886515793869122	0.9948776989280848	3.676E-321	amide transport
GO:0071704	16515	8995	4	3	9406	4	1	false	0.989222855888543	0.9948776989280848	0.0	organic substance metabolic process
GO:0097659	16515	2359	4	2	2371	2	1	false	0.9899011793333216	0.9948776989280848	1.5605119001577283E-32	nucleic acid-templated transcription
GO:0150063	16515	324	4	1	327	1	1	false	0.9908256880734531	0.9948776989280848	1.7318191461262801E-7	visual system development
GO:0006913	16515	332	4	1	335	1	1	false	0.9910447761195128	0.9948776989280848	1.6103331859880216E-7	nucleocytoplasmic transport
GO:0006511	16515	587	4	1	592	1	1	false	0.9915540540541602	0.9948776989280848	1.6785235000588023E-12	ubiquitin-dependent protein catabolic process
GO:0006796	16515	2991	4	1	3009	1	1	false	0.9940179461596822	0.9962367362180744	1.6476590431454356E-47	phosphate-containing compound metabolic process
GO:0042593	16515	220	4	1	221	1	1	false	0.9954751131221639	0.9965848958569712	0.004524886877827947	glucose homeostasis
GO:0045121	16515	314	4	1	315	1	1	false	0.9968253968255789	0.9968253968255789	0.0031746031746034678	membrane raft
GO:0000000	16515	14589	4	4	0	0	0	true	1.0	1.0	1.0	Gene Ontology
GO:0003747	16515	5	4	1	5	1	1	true	1.0	1.0	1.0	translation release factor activity
GO:0007268	16515	673	4	2	673	2	1	true	1.0	1.0	1.0	chemical synaptic transmission
GO:0010273	16515	12	4	1	12	1	2	true	1.0	1.0	1.0	detoxification of copper ion
GO:0016530	16515	5	4	1	5	1	1	true	1.0	1.0	1.0	metallochaperone activity
