## Supplementary File S4 for "PIGNON: A protein-protein interaction-guided functional enrichment analysis for quantitative proteomics": table-mcl2_cluster885-Parent-Child-Union-Benjamini-Hochberg.txt

ID	Pop.total	Pop.term	Study.total	Study.term	Pop.family	Study.family	nparents	is.trivial	p	p.adjusted	p.min	name
GO:0006768	16515	9	4	1	8663	4	9	false	0.004149850381967259	0.6302554474604359	1.3260306113643126E-30	biotin metabolic process
GO:0006790	16515	325	4	2	8863	4	1	false	0.007658282780747133	0.6302554474604359	0.0	sulfur compound metabolic process
GO:0031163	16515	22	4	1	2668	1	1	false	0.008245877061483381	0.6302554474604359	5.156818059044928E-55	metallo-sulfur cluster assembly
GO:0051186	16515	395	4	2	8863	4	1	false	0.011197260662705552	0.6302554474604359	0.0	cofactor metabolic process
GO:0051540	16515	67	4	1	9221	2	1	false	0.014480033668410388	0.6302554474604359	1.06220257712954E-171	metal cluster binding
GO:0060004	16515	55	4	1	2447	1	1	false	0.02247650183895147	0.6302554474604359	9.870735437493267E-114	reflex
GO:0002437	16515	45	4	1	1948	1	2	false	0.02310061601642665	0.6302554474604359	1.8566218669230803E-92	inflammatory response to antigenic stimulus
GO:0044848	16515	96	4	1	13878	4	1	false	0.027386839824092145	0.6302554474604359	2.9923870221883514E-248	biological phase
GO:0005759	16515	457	4	2	4452	3	2	false	0.029398736261279958	0.6302554474604359	0.0	mitochondrial matrix
GO:0032941	16515	68	4	1	6537	3	2	false	0.030888152468507433	0.6302554474604359	1.2606269032714877E-163	secretion by tissue
GO:0072562	16515	126	4	1	10934	3	2	false	0.034177296718497875	0.6302554474604359	6.353008162758529E-298	blood microparticle
GO:0070192	16515	52	4	1	1218	1	2	false	0.042692939244679214	0.6302554474604359	8.562509276619807E-93	chromosome organization involved in meiotic cell cycle
GO:0007589	16515	75	4	1	1722	1	2	false	0.04355400696860896	0.6302554474604359	2.5252684098973796E-133	body fluid secretion
GO:0005739	16515	1076	4	2	8452	3	2	false	0.044465364730736374	0.6302554474604359	0.0	mitochondrion
GO:0005615	16515	165	4	1	10934	3	2	false	0.04459590981121574	0.6302554474604359	0.0	extracellular space
GO:1901681	16515	213	4	1	9221	2	1	false	0.045667756872352167	0.6302554474604359	0.0	sulfur compound binding
GO:0031974	16515	3948	4	3	10934	3	1	false	0.04705256579170139	0.6302554474604359	0.0	membrane-enclosed lumen
GO:0007584	16515	191	4	1	3906	1	2	false	0.048899129544344166	0.6302554474604359	0.0	response to nutrient
GO:0007140	16515	40	4	1	662	1	3	false	0.06042296072508537	0.6578185328196815	3.976713707128731E-65	male meiotic nuclear division
GO:0006766	16515	113	4	1	1811	1	1	false	0.062396466040855504	0.6578185328196815	5.671548437554528E-183	vitamin metabolic process
GO:0016825	16515	231	4	1	3358	1	1	false	0.06879094699227475	0.6578185328196815	0.0	hydrolase activity, acting on acid phosphorus-nitrogen bonds
GO:0051604	16515	246	4	1	6967	2	2	false	0.06937677276929671	0.6578185328196815	0.0	protein maturation
GO:0043233	16515	3948	4	3	9283	3	2	false	0.07689120448644716	0.6578185328196815	0.0	organelle lumen
GO:0051188	16515	194	4	1	4716	2	2	false	0.08058926224791406	0.6578185328196815	0.0	cofactor biosynthetic process
GO:0070013	16515	3948	4	3	9004	3	2	false	0.08426352174063091	0.6578185328196815	0.0	intracellular organelle lumen
GO:0022412	16515	283	4	1	12909	4	3	false	0.08485858167200505	0.6578185328196815	0.0	cellular process involved in reproduction in multicellular organism
GO:0051321	16515	213	4	1	2440	1	3	false	0.08729508196731296	0.6578185328196815	4.2679454732E-313	meiotic cell cycle
GO:0007059	16515	293	4	1	12841	4	1	false	0.08820350805944334	0.6578185328196815	0.0	chromosome segregation
GO:1903046	16515	213	4	1	2347	1	3	false	0.09075415423944061	0.6578185328196815	2.479179046729534E-309	meiotic cell cycle process
GO:0043687	16515	342	4	1	3764	1	1	false	0.0908607863973479	0.6578185328196815	0.0	post-translational protein modification
GO:0048037	16515	463	4	1	9221	2	1	false	0.09790692799977299	0.6578185328196815	0.0	cofactor binding
GO:0008201	16515	145	4	1	1477	1	3	false	0.09817197020990064	0.6578185328196815	3.3157691700586924E-205	heparin binding
GO:0005198	16515	612	4	1	11969	2	1	false	0.0996537456612829	0.6578185328196815	0.0	structural molecule activity
GO:0016226	16515	22	4	1	425	2	3	false	0.10096559378471029	0.6578185328196815	2.926484475075217E-37	iron-sulfur cluster assembly
GO:0043167	16515	2941	4	2	9221	2	1	false	0.10170291758441691	0.6578185328196815	0.0	ion binding
GO:0061134	16515	189	4	1	1819	1	4	false	0.1039032435403886	0.6578185328196815	9.887549126770061E-263	peptidase regulator activity
GO:0051346	16515	376	4	1	3584	1	3	false	0.10491071428589749	0.6578185328196815	0.0	negative regulation of hydrolase activity
GO:0043086	16515	749	4	1	6503	1	3	false	0.11517761033374983	0.6613025489760833	0.0	negative regulation of catalytic activity
GO:0031012	16515	448	4	1	10934	3	2	false	0.11796207322919589	0.6613025489760833	0.0	extracellular matrix
GO:0030414	16515	153	4	1	1237	1	4	false	0.12368633791428445	0.6613025489760833	2.699097016190179E-200	peptidase inhibitor activity
GO:0051052	16515	319	4	1	4959	2	3	false	0.1245290852513179	0.6613025489760833	0.0	regulation of DNA metabolic process
GO:0050878	16515	455	4	1	3583	1	1	false	0.12698855707515305	0.6613025489760833	0.0	regulation of body fluid levels
GO:0048732	16515	406	4	1	3125	1	1	false	0.12992000000001813	0.6613025489760833	0.0	gland development
GO:0002020	16515	285	4	1	2163	1	1	false	0.13176144244116253	0.6613025489760833	0.0	protease binding
GO:0005506	16515	129	4	1	976	1	1	false	0.13217213114757026	0.6613025489760833	8.02023180457354E-165	iron ion binding
GO:0002438	16515	15	4	1	113	1	2	false	0.13274336283186172	0.6613025489760833	5.524983449929374E-19	acute inflammatory response to antigenic stimulus
GO:0002526	16515	84	4	1	627	1	1	false	0.13397129186602613	0.6613025489760833	1.2007563488208086E-106	acute inflammatory response
GO:0005737	16515	6076	4	3	11683	3	2	false	0.14063299716086664	0.6613025489760833	0.0	cytoplasm
GO:0045861	16515	306	4	1	2162	1	3	false	0.14153561517120433	0.6613025489760833	0.0	negative regulation of proteolysis
GO:0051536	16515	67	4	1	463	1	2	false	0.14470842332615172	0.6613025489760833	1.4094328437419698E-82	iron-sulfur cluster binding
GO:0050817	16515	313	4	1	6028	3	1	false	0.14784787291620316	0.6613025489760833	0.0	coagulation
GO:0080135	16515	675	4	1	8569	2	3	false	0.15134802899984653	0.6613025489760833	0.0	regulation of cellular response to stress
GO:0006282	16515	115	4	1	745	1	3	false	0.1543624161073284	0.6613025489760833	1.5912161007733195E-138	regulation of DNA repair
GO:0032502	16515	5265	4	3	13878	4	1	false	0.1562325434896429	0.6613025489760833	0.0	developmental process
GO:0098813	16515	235	4	1	1468	1	2	false	0.16008174386927895	0.6613025489760833	1.417335171881471E-279	nuclear chromosome segregation
GO:2001020	16515	204	4	1	1239	1	2	false	0.16464891041165355	0.6613025489760833	6.72187288317118E-240	regulation of response to DNA damage stimulus
GO:0044092	16515	1033	4	1	11969	2	2	false	0.16517039562560076	0.6613025489760833	0.0	negative regulation of molecular function
GO:0010466	16515	216	4	1	1296	1	4	false	0.16666666666666674	0.6613025489760833	8.520861559114194E-253	negative regulation of peptidase activity
GO:0097367	16515	811	4	1	9221	2	1	false	0.16817607926546949	0.6613025489760833	0.0	carbohydrate derivative binding
GO:0032269	16515	939	4	1	5476	1	4	false	0.17147552958331283	0.6630387143888096	0.0	negative regulation of cellular protein metabolic process
GO:0005576	16515	681	4	1	10934	3	1	false	0.17546755859952162	0.663585002568059	0.0	extracellular region
GO:0005783	16515	543	4	1	8452	3	3	false	0.1806382690855475	0.663585002568059	0.0	endoplasmic reticulum
GO:0045132	16515	65	4	1	359	1	3	false	0.18105849582172573	0.663585002568059	3.291003986166314E-73	meiotic chromosome segregation
GO:0005788	16515	279	4	1	4185	3	2	false	0.18700460923605589	0.663585002568059	0.0	endoplasmic reticulum lumen
GO:0140013	16515	213	4	1	1122	1	2	false	0.18983957219248498	0.663585002568059	5.072039602284252E-236	meiotic nuclear division
GO:0009991	16515	473	4	1	2447	1	1	false	0.19329791581499436	0.663585002568059	0.0	response to extracellular stimulus
GO:0052547	16515	399	4	1	2049	1	3	false	0.19472913616408566	0.663585002568059	0.0	regulation of peptidase activity
GO:0030162	16515	660	4	1	3385	1	2	false	0.19497784342713625	0.663585002568059	0.0	regulation of proteolysis
GO:0000018	16515	95	4	1	469	1	2	false	0.20255863539445057	0.663585002568059	4.975768523492579E-102	regulation of DNA recombination
GO:0008152	16515	9406	4	4	13878	4	1	false	0.21097115302678526	0.663585002568059	0.0	metabolic process
GO:0008233	16515	1074	4	1	5075	1	3	false	0.21162561576334948	0.663585002568059	0.0	peptidase activity
GO:0044237	16515	8863	4	4	13059	4	2	false	0.21212351831229445	0.663585002568059	0.0	cellular metabolic process
GO:0010569	16515	44	4	1	207	1	3	false	0.21256038647342912	0.663585002568059	4.5965330155333715E-46	regulation of double-strand break repair via homologous recombination
GO:0008236	16515	228	4	1	1045	1	2	false	0.21818181818185312	0.663585002568059	2.7721736095558395E-237	serine-type peptidase activity
GO:0032501	16515	6028	4	3	13878	4	1	false	0.22097625905242507	0.663585002568059	0.0	multicellular organismal process
GO:0004866	16515	151	4	1	676	1	4	false	0.2233727810651383	0.663585002568059	3.1559248948905946E-155	endopeptidase inhibitor activity
GO:0000725	16515	132	4	1	587	1	2	false	0.22487223168655318	0.663585002568059	3.347607831276142E-135	recombinational repair
GO:0051276	16515	1114	4	1	4814	1	1	false	0.23140839218997097	0.663585002568059	0.0	chromosome organization
GO:0061135	16515	159	4	1	686	1	3	false	0.2317784256560243	0.663585002568059	1.3828303085180524E-160	endopeptidase regulator activity
GO:0051704	16515	905	4	1	13878	4	1	false	0.236443745202354	0.663585002568059	0.0	multi-organism process
GO:0017144	16515	582	4	1	8863	4	1	false	0.23794297205979908	0.663585002568059	0.0	drug metabolic process
GO:0006950	16515	3575	4	2	7281	2	1	false	0.24105058174855246	0.663585002568059	0.0	response to stress
GO:0048285	16515	1165	4	1	4814	1	1	false	0.2420024927300415	0.663585002568059	0.0	organelle fission
GO:0098772	16515	1567	4	1	11969	2	2	false	0.2447121502164178	0.663585002568059	0.0	molecular function regulator
GO:0005539	16515	200	4	1	811	1	1	false	0.24660912453771136	0.663585002568059	5.617932269535467E-196	glycosaminoglycan binding
GO:0006259	16515	942	4	1	7103	2	2	false	0.2476681669118836	0.663585002568059	0.0	DNA metabolic process
GO:0004857	16515	323	4	1	1298	1	2	false	0.24884437596302209	0.663585002568059	2.056087727E-315	enzyme inhibitor activity
GO:0004867	16515	74	4	1	282	1	2	false	0.2624113475177527	0.6918117343649843	6.000950156116727E-70	serine-type endopeptidase inhibitor activity
GO:0007595	16515	45	4	1	161	1	3	false	0.279503105590065	0.7238947253751621	5.347213382516864E-41	lactation
GO:0006310	16515	267	4	1	942	1	1	false	0.28343949044590117	0.7238947253751621	4.3926414853894397E-243	DNA recombination
GO:0051336	16515	1199	4	1	4153	1	2	false	0.28870695882452857	0.7238947253751621	0.0	regulation of hydrolase activity
GO:0004252	16515	207	4	1	694	1	2	false	0.298270893371806	0.7238947253751621	6.4468858447781804E-183	serine-type endopeptidase activity
GO:0051248	16515	992	4	1	6003	2	4	false	0.30321660229407227	0.7238947253751621	0.0	negative regulation of protein metabolic process
GO:0032504	16515	704	4	1	6150	3	2	false	0.30564723384564985	0.7238947253751621	0.0	multicellular organism reproduction
GO:2000779	16515	78	4	1	253	1	2	false	0.3083003952568964	0.7238947253751621	2.4613275766179242E-67	regulation of double-strand break repair
GO:0009611	16515	602	4	1	3575	2	1	false	0.3084666648391516	0.7238947253751621	0.0	response to wounding
GO:0010951	16515	211	4	1	679	1	3	false	0.31075110456557814	0.7238947253751621	5.491554832426463E-182	negative regulation of endopeptidase activity
GO:0050790	16515	2225	4	1	7147	1	2	false	0.31131943472872503	0.7238947253751621	0.0	regulation of catalytic activity
GO:0046903	16515	1477	4	1	4702	1	1	false	0.3141216503625501	0.7238947253751621	0.0	secretion
GO:0000003	16515	1253	4	1	13878	4	1	false	0.31514382440901456	0.7238947253751621	0.0	reproduction
GO:0022414	16515	1253	4	1	13878	4	2	false	0.31514382440901456	0.7238947253751621	0.0	reproductive process
GO:0030879	16515	131	4	1	406	1	1	false	0.3226600985221677	0.7338935574229697	3.0967671091572335E-110	mammary gland development
GO:0051537	16515	22	4	1	67	1	1	false	0.328358208955229	0.7396029560933313	3.686629223134473E-18	2 iron, 2 sulfur cluster binding
GO:0030234	16515	928	4	1	2684	1	2	false	0.3457526080482335	0.7712942794922131	0.0	enzyme regulator activity
GO:0043603	16515	982	4	1	5039	2	1	false	0.35181282700133343	0.7773388177553272	0.0	cellular amide metabolic process
GO:0019899	16515	2163	4	1	5904	1	1	false	0.3663617886166677	0.8018484430100651	0.0	enzyme binding
GO:0006082	16515	1019	4	1	9265	4	3	false	0.37258216088750007	0.8078416946345796	0.0	organic acid metabolic process
GO:0022402	16515	1438	4	1	12841	4	2	false	0.3781931270287455	0.8124148654691571	0.0	cell cycle process
GO:0007417	16515	893	4	1	4127	2	2	false	0.3859806922721587	0.8215368863040443	0.0	central nervous system development
GO:0006955	16515	1668	4	1	7504	2	2	false	0.3951768972576331	0.8245492371705767	0.0	immune response
GO:0003006	16515	848	4	1	5486	3	2	false	0.39579907448228246	0.8245492371705767	0.0	developmental process involved in reproduction
GO:0045143	16515	41	4	1	103	1	2	false	0.39805825242717496	0.8245492371705767	1.0630724755787162E-29	homologous chromosome segregation
GO:0007049	16515	1553	4	1	12841	4	1	false	0.4029032666279951	0.8271996270592465	0.0	cell cycle
GO:0006974	16515	813	4	1	1926	1	1	false	0.4221183800622416	0.846356849518048	0.0	cellular response to DNA damage stimulus
GO:0080134	16515	1277	4	1	5300	2	2	false	0.4238675862633964	0.846356849518048	0.0	regulation of response to stress
GO:0098762	16515	91	4	1	213	1	2	false	0.42723004694836186	0.846356849518048	1.3241454603319402E-62	meiotic cell cycle phase
GO:0007127	16515	91	4	1	213	1	3	false	0.42723004694836186	0.846356849518048	1.3241454603319402E-62	meiosis I
GO:0006281	16515	517	4	1	1201	1	2	false	0.4304746044962485	0.846356849518048	0.0	DNA repair
GO:0061982	16515	95	4	1	213	1	1	false	0.44600938967137754	0.8675693101225447	4.7993732027295584E-63	meiosis I cell cycle process
GO:0006302	16515	232	4	1	517	1	1	false	0.4487427466151093	0.8675693101225447	1.0048723200406124E-153	double-strand break repair
GO:0006954	16515	627	4	1	1379	1	1	false	0.4546773023932808	0.8717779682251334	0.0	inflammatory response
GO:0140096	16515	3053	4	1	6357	1	1	false	0.4802579833254222	0.9132774764876881	0.0	catalytic activity, acting on a protein
GO:0033554	16515	1926	4	1	6548	2	2	false	0.5017871806870118	0.9379120280422548	0.0	cellular response to stress
GO:0080090	16515	4581	4	2	8908	3	2	false	0.5213818753938133	0.9379120280422548	0.0	regulation of primary metabolic process
GO:0007283	16515	448	4	1	858	1	2	false	0.5221445221447325	0.9379120280422548	4.429377058526753E-257	spermatogenesis
GO:0006508	16515	1639	4	1	5250	2	1	false	0.526958967242649	0.9379120280422548	0.0	proteolysis
GO:0016787	16515	3358	4	1	6357	1	1	false	0.5282365895857171	0.9379120280422548	0.0	hydrolase activity
GO:0043227	16515	7507	4	3	9283	3	1	false	0.5288116146810081	0.9379120280422548	0.0	membrane-bounded organelle
GO:0060156	16515	45	4	1	85	1	4	false	0.5294117647058859	0.9379120280422548	3.464607421570597E-25	milk ejection reflex
GO:0052548	16515	372	4	1	700	1	2	false	0.5314285714285412	0.9379120280422548	2.511143867980143E-209	regulation of endopeptidase activity
GO:0043231	16515	7335	4	3	9029	3	2	false	0.5361027844626287	0.9379120280422548	0.0	intracellular membrane-bounded organelle
GO:0019953	16515	687	4	1	1253	1	2	false	0.5482841181164466	0.9379120280422548	0.0	sexual reproduction
GO:0002376	16515	2527	4	1	13878	4	1	false	0.5525060646440423	0.9379120280422548	0.0	immune system process
GO:0048609	16515	698	4	1	1253	1	2	false	0.5570630486829465	0.9379120280422548	0.0	multicellular organismal reproductive process
GO:0009605	16515	2447	4	1	7281	2	1	false	0.5592411605685275	0.9379120280422548	0.0	response to external stimulus
GO:0000724	16515	131	4	1	233	1	2	false	0.5622317596567148	0.9379120280422548	8.407194884874783E-69	double-strand break repair via homologous recombination
GO:0031323	16515	4758	4	2	11275	4	3	false	0.562446606529221	0.9379120280422548	0.0	regulation of cellular metabolic process
GO:0046914	16515	976	4	1	1729	1	1	false	0.564488143435167	0.9379120280422548	0.0	transition metal ion binding
GO:0044281	16515	1811	4	1	9406	4	1	false	0.5749645640612955	0.9379120280422548	0.0	small molecule metabolic process
GO:0019222	16515	5105	4	2	11880	4	2	false	0.5754485596272195	0.9379120280422548	0.0	regulation of metabolic process
GO:0065009	16515	3314	4	1	13061	3	2	false	0.5844247371006234	0.9379120280422548	0.0	regulation of molecular function
GO:0005488	16515	9221	4	2	11969	2	1	false	0.5935119881858022	0.9379120280422548	0.0	binding
GO:0043229	16515	9004	4	3	10673	3	2	false	0.600377349441901	0.9379120280422548	0.0	intracellular organelle
GO:0007596	16515	310	4	1	513	1	3	false	0.604288499025293	0.9379120280422548	7.893999225305661E-149	blood coagulation
GO:0032787	16515	558	4	1	923	1	1	false	0.604550379198336	0.9379120280422548	3.5374141163475025E-268	monocarboxylic acid metabolic process
GO:0065008	16515	3583	4	1	9584	2	1	false	0.6079634271676224	0.9379120280422548	0.0	regulation of biological quality
GO:0032268	16515	2427	4	1	6488	2	3	false	0.6082542586839568	0.9379120280422548	0.0	regulation of cellular protein metabolic process
GO:0043226	16515	9283	4	3	10934	3	1	false	0.6119369062555766	0.9379120280422548	0.0	organelle
GO:0051539	16515	41	4	1	67	1	1	false	0.6119402985074662	0.9379120280422548	3.699124593836133E-19	4 iron, 4 sulfur cluster binding
GO:0048583	16515	3777	4	1	9953	2	2	false	0.6149830247115128	0.9379120280422548	0.0	regulation of response to stimulus
GO:0060255	16515	4602	4	2	7947	3	2	false	0.6176549113262724	0.9379120280422548	0.0	regulation of macromolecule metabolic process
GO:0006807	16515	8339	4	4	9406	4	1	false	0.6177326284278082	0.9379120280422548	0.0	nitrogen compound metabolic process
GO:0006952	16515	1379	4	1	3575	2	1	false	0.6227439041058103	0.9379120280422548	0.0	defense response
GO:1901564	16515	6170	4	3	9003	4	2	false	0.6257458825269405	0.9379120280422548	0.0	organonitrogen compound metabolic process
GO:0031324	16515	2129	4	1	9593	4	4	false	0.6335698128978725	0.9379120280422548	0.0	negative regulation of cellular metabolic process
GO:0007129	16515	35	4	1	55	1	2	false	0.6363636363636274	0.9379120280422548	1.980051809787791E-15	synapsis
GO:0022607	16515	2668	4	1	6683	2	2	false	0.6391015761751991	0.9379120280422548	0.0	cellular component assembly
GO:0044703	16515	843	4	1	1312	1	2	false	0.6425304878047864	0.9379120280422548	0.0	multi-organism reproductive process
GO:0004175	16515	674	4	1	1042	1	1	false	0.646833013435693	0.9379120280422548	5.225545316484879E-293	endopeptidase activity
GO:0010605	16515	2252	4	1	7683	3	3	false	0.6468358814084516	0.9379120280422548	0.0	negative regulation of macromolecule metabolic process
GO:0051172	16515	1965	4	1	8407	4	3	false	0.6553136243393767	0.9384722916174953	0.0	negative regulation of nitrogen compound metabolic process
GO:0019219	16515	2640	4	1	6350	2	4	false	0.6586878955450326	0.9384722916174953	0.0	regulation of nucleobase-containing compound metabolic process
GO:0071840	16515	6683	4	2	13878	4	1	false	0.6593576876450506	0.9384722916174953	0.0	cellular component organization or biogenesis
GO:0009892	16515	2467	4	1	10162	4	3	false	0.6712729034047599	0.9466376980552439	0.0	negative regulation of metabolic process
GO:0044085	16515	2890	4	1	6683	2	1	false	0.6779129683640159	0.9466376980552439	0.0	cellular component biogenesis
GO:0012505	16515	3456	4	1	10934	3	3	false	0.680136935697461	0.9466376980552439	0.0	endomembrane system
GO:0006767	16515	77	4	1	113	1	1	false	0.6814159292035592	0.9466376980552439	2.4205502384175778E-30	water-soluble vitamin metabolic process
GO:0007599	16515	315	4	1	455	1	1	false	0.6923076923076352	0.9492830031042616	2.6494842979810975E-121	hemostasis
GO:0016043	16515	6509	4	2	12854	4	2	false	0.6970373524892399	0.9492830031042616	0.0	cellular component organization
GO:0005622	16515	10525	4	3	11845	3	1	false	0.7015317340347604	0.9492830031042616	0.0	intracellular
GO:0046483	16515	4528	4	2	8863	4	1	false	0.7036956656288483	0.9492830031042616	0.0	heterocycle metabolic process
GO:0051171	16515	4412	4	2	8635	4	2	false	0.7037787781635043	0.9492830031042616	0.0	regulation of nitrogen compound metabolic process
GO:0050896	16515	7281	4	2	13878	4	1	false	0.7235546371029422	0.9630765912880278	0.0	response to stimulus
GO:0007399	16515	1971	4	1	4127	2	1	false	0.727144734887439	0.9630765912880278	0.0	nervous system development
GO:1901360	16515	4777	4	2	8995	4	1	false	0.732649963106659	0.9630765912880278	0.0	organic cyclic compound metabolic process
GO:0009987	16515	12841	4	4	13878	4	1	false	0.7329471922548509	0.9630765912880278	0.0	cellular process
GO:0048731	16515	4127	4	2	4812	2	2	false	0.7355339393502514	0.9630765912880278	0.0	system development
GO:0043168	16515	1438	4	1	2941	2	1	false	0.7389122122813316	0.9630765912880278	0.0	anion binding
GO:0007276	16515	580	4	1	773	1	2	false	0.7503234152650463	0.9719677261918664	6.572703527412539E-188	gamete generation
GO:0051246	16515	2575	4	1	6895	3	4	false	0.7541128910109309	0.9719677261918664	0.0	regulation of protein metabolic process
GO:0034641	16515	5039	4	2	9147	4	2	false	0.7597557636759709	0.9738305921150565	0.0	cellular nitrogen compound metabolic process
GO:0007275	16515	4343	4	2	6284	3	2	false	0.7727573361388684	0.9754035245144478	0.0	multicellular organism development
GO:0042221	16515	3829	4	1	7281	2	1	false	0.7752532936077461	0.9754035245144478	0.0	response to chemical
GO:0003824	16515	6357	4	1	11969	2	1	false	0.7801742904959434	0.9754035245144478	0.0	catalytic activity
GO:0110165	16515	10934	4	3	11845	3	1	false	0.786543683336195	0.9754035245144478	0.0	cellular anatomical entity
GO:0062023	16515	353	4	1	448	1	1	false	0.7879464285715161	0.9754035245144478	6.490318583199214E-100	collagen-containing extracellular matrix
GO:0048523	16515	4164	4	1	12864	4	3	false	0.790841310358756	0.9754035245144478	0.0	negative regulation of cellular process
GO:0048232	16515	465	4	1	580	1	1	false	0.8017241379312364	0.9754035245144478	8.698010733899691E-125	male gamete generation
GO:0006464	16515	3764	4	1	4687	1	2	false	0.8030723277178098	0.9754035245144478	0.0	cellular protein modification process
GO:0019538	16515	5250	4	2	8935	4	3	false	0.8062451300132355	0.9754035245144478	0.0	protein metabolic process
GO:0006732	16515	221	4	1	395	2	1	false	0.80657970828245	0.9754035245144478	5.057678199482607E-117	coenzyme metabolic process
GO:0048519	16515	4686	4	1	13878	4	2	false	0.807585945825698	0.9754035245144478	0.0	negative regulation of biological process
GO:0051234	16515	4792	4	1	5875	1	1	false	0.8156595744665065	0.9754035245144478	0.0	establishment of localization
GO:0008150	16515	13878	4	4	14589	4	1	false	0.818834784262229	0.9754035245144478	0.0	biological_process
GO:0005773	16515	3678	4	1	8452	3	2	false	0.8198434796565401	0.9754035245144478	0.0	vacuole
GO:0071704	16515	8995	4	4	9406	4	1	false	0.8363192854597384	0.9817708333333278	0.0	organic substance metabolic process
GO:0005575	16515	11845	4	3	14589	4	1	false	0.837238705872811	0.9817708333333278	0.0	cellular_component
GO:0042060	16515	505	4	1	602	1	1	false	0.8388704318937582	0.9817708333333278	8.253237307151272E-115	wound healing
GO:0050794	16515	8239	4	2	12995	4	2	false	0.8577697532334815	0.9817708333333278	0.0	regulation of cellular process
GO:0090304	16515	3833	4	1	8019	3	2	false	0.8578037271187622	0.9817708333333278	0.0	nucleic acid metabolic process
GO:0043169	16515	1836	4	1	2941	2	1	false	0.8589123510650757	0.9817708333333278	0.0	cation binding
GO:0010467	16515	3646	4	1	7606	3	1	false	0.858922150832603	0.9817708333333278	0.0	gene expression
GO:0005886	16515	5537	4	1	6400	1	2	false	0.8651562500031486	0.9817708333333278	0.0	plasma membrane
GO:0050789	16515	8917	4	2	13878	4	2	false	0.8663006420792001	0.9817708333333278	0.0	regulation of biological process
GO:0005515	16515	5904	4	1	9221	2	1	false	0.870624795196218	0.9817708333333278	0.0	protein binding
GO:0048513	16515	3125	4	1	4812	2	2	false	0.8771396700504295	0.9817708333333278	0.0	animal organ development
GO:0071944	16515	5612	4	1	10934	3	1	false	0.8847179420271659	0.9817708333333278	0.0	cell periphery
GO:0043170	16515	7606	4	3	8995	4	1	false	0.8847194845547524	0.9817708333333278	0.0	macromolecule metabolic process
GO:0043412	16515	3949	4	1	7606	3	1	false	0.8888982547681775	0.9817708333333278	0.0	macromolecule modification
GO:0051179	16515	5875	4	1	13878	4	1	false	0.8894481875729072	0.9817708333333278	0.0	localization
GO:0036211	16515	3764	4	1	5415	2	2	false	0.9070789079692957	0.9817708333333278	0.0	protein modification process
GO:0065007	16515	9584	4	2	13878	4	1	false	0.9090405854429184	0.9817708333333278	0.0	biological regulation
GO:0051716	16515	5952	4	1	13037	4	2	false	0.9128071643256879	0.9817708333333278	0.0	cellular response to stimulus
GO:0019752	16515	923	4	1	1006	1	1	false	0.9174950298205091	0.9817708333333278	7.788489199683524E-124	carboxylic acid metabolic process
GO:0016020	16515	6329	4	1	10934	3	1	false	0.925322824442113	0.9817708333333278	0.0	membrane
GO:0044260	16515	6589	4	2	9167	4	2	false	0.9298412243543752	0.9817708333333278	0.0	cellular macromolecule metabolic process
GO:0006996	16515	4814	4	1	6509	2	1	false	0.9322169209555884	0.9817708333333278	0.0	organelle organization
GO:0006139	16515	4384	4	1	8848	4	5	false	0.9352519119695293	0.9817708333333278	0.0	nucleobase-containing compound metabolic process
GO:0009058	16515	4757	4	1	9406	4	1	false	0.9403604012830451	0.9817708333333278	0.0	biosynthetic process
GO:0046872	16515	1729	4	1	1836	1	1	false	0.9417211328980686	0.9817708333333278	1.6689959932889248E-176	metal ion binding
GO:0031667	16515	446	4	1	473	1	1	false	0.9429175475687595	0.9817708333333278	1.3938072204249328E-44	response to nutrient levels
GO:0006725	16515	4570	4	1	8863	4	1	false	0.9449943304818755	0.9817708333333278	0.0	cellular aromatic compound metabolic process
GO:0044249	16515	4600	4	1	8896	4	2	false	0.945654420348567	0.9817708333333278	0.0	cellular biosynthetic process
GO:0022403	16515	91	4	1	96	1	1	false	0.9479166666666614	0.9817708333333278	1.636016872176502E-8	cell cycle phase
GO:0000280	16515	1122	4	1	1165	1	1	false	0.9630901287558652	0.9854663978194644	1.861771880780646E-79	nuclear division
GO:0044267	16515	4687	4	1	7022	3	2	false	0.9632628412324803	0.9854663978194644	0.0	cellular protein metabolic process
GO:0044238	16515	8708	4	3	9406	4	1	false	0.9701688542306633	0.9854663978194644	0.0	primary metabolic process
GO:0070011	16515	1042	4	1	1074	1	1	false	0.9702048417134437	0.9854663978194644	4.27162281241786E-62	peptidase activity, acting on L-amino acid peptides
GO:0048856	16515	4812	4	2	5265	3	1	false	0.9791024102640572	0.9854663978194644	0.0	anatomical structure development
GO:0003674	16515	11969	4	2	14589	4	1	false	0.9799684693615628	0.9854663978194644	0.0	molecular_function
GO:0006810	16515	4702	4	1	4792	1	1	false	0.9812186978288634	0.9854663978194644	1.9528703698435357E-193	transport
GO:0043436	16515	1006	4	1	1019	1	1	false	0.9872423945044301	0.9872423945044301	5.264971687837605E-30	oxoacid metabolic process
GO:0000000	16515	14589	4	4	0	0	0	true	1.0	1.0	1.0	Gene Ontology
GO:0000279	16515	91	4	1	91	1	1	true	1.0	1.0	1.0	M phase
GO:0098764	16515	91	4	1	91	1	1	true	1.0	1.0	1.0	meiosis I cell cycle phase
GO:0007134	16515	91	4	1	91	1	2	true	1.0	1.0	1.0	meiotic telophase I
GO:0017171	16515	231	4	1	231	1	1	true	1.0	1.0	1.0	serine hydrolase activity
GO:0051326	16515	91	4	1	91	1	2	true	1.0	1.0	1.0	telophase
