## Supplementary File S4 for "PIGNON: A protein-protein interaction-guided functional enrichment analysis for quantitative proteomics": table-mcl2_cluster887-Parent-Child-Union-Benjamini-Hochberg.txt

ID	Pop.total	Pop.term	Study.total	Study.term	Pop.family	Study.family	nparents	is.trivial	p	p.adjusted	p.min	name
GO:0101005	16515	260	4	3	4821	3	2	false	1.5514997930517936E-4	0.047941343605300425	0.0	ubiquitinyl hydrolase activity
GO:0070646	16515	273	4	3	2082	3	2	false	0.002232979323007034	0.33077072790921497	0.0	protein modification by small protein removal
GO:0003682	16515	542	4	2	9221	2	1	false	0.003448955640042345	0.33077072790921497	0.0	chromatin binding
GO:0090309	16515	11	4	1	2569	1	4	false	0.004281821720507637	0.33077072790921497	1.2678302862704788E-30	positive regulation of methylation-dependent chromatin silencing
GO:0006259	16515	942	4	3	7103	4	2	false	0.008381456717992498	0.4870288026473906	0.0	DNA metabolic process
GO:0008233	16515	1074	4	3	5075	3	3	false	0.009456869954318265	0.4870288026473906	0.0	peptidase activity
GO:0006325	16515	713	4	2	6509	2	2	false	0.01198416300884913	0.5290151956763401	0.0	chromatin organization
GO:0031935	16515	32	4	1	1988	1	4	false	0.016096579476875192	0.6217303822943043	9.545081093673044E-71	regulation of chromatin silencing
GO:2000209	16515	24	4	1	1294	1	2	false	0.0185471406491577	0.6367851622877477	1.5829985835686903E-51	regulation of anoikis
GO:2000811	16515	17	4	1	811	1	3	false	0.02096177558570462	0.6477188655982726	1.482660265797064E-35	negative regulation of anoikis
GO:0035562	16515	9	4	1	658	2	3	false	0.02718907440563158	0.6988743462880993	1.658035251279663E-20	negative regulation of chromatin binding
GO:0051100	16515	138	4	1	9298	2	3	false	0.02946509365341606	0.6988743462880993	4.425245646025E-311	negative regulation of binding
GO:0042393	16515	193	4	1	5904	1	1	false	0.0326897018969354	0.6988743462880993	0.0	histone binding
GO:0007229	16515	97	4	1	2604	1	1	false	0.037250384024539764	0.6988743462880993	2.833139293557048E-179	integrin-mediated signaling pathway
GO:0043276	16515	34	4	1	1695	2	1	false	0.03972723441747588	0.6988743462880993	6.654127049125492E-72	anoikis
GO:0060968	16515	113	4	1	8357	3	3	false	0.04002349183812648	0.6988743462880993	3.070288735094082E-259	regulation of gene silencing
GO:0051726	16515	1069	4	2	8439	3	2	false	0.04404408799434199	0.6988743462880993	0.0	regulation of cell cycle
GO:0007264	16515	521	4	2	2462	2	1	false	0.044713781952117226	0.6988743462880993	0.0	small GTPase mediated signal transduction
GO:0035556	16515	2462	4	2	11378	2	2	false	0.046806479222505026	0.6988743462880993	0.0	intracellular signal transduction
GO:0051276	16515	1114	4	2	4814	2	1	false	0.05351289019454055	0.6988743462880993	0.0	chromosome organization
GO:0035561	16515	22	4	1	787	2	2	false	0.05516164388879563	0.6988743462880993	2.937469690276513E-43	regulation of chromatin binding
GO:0016569	16515	437	4	2	4154	4	2	false	0.05737212413130732	0.6988743462880993	0.0	covalent chromatin modification
GO:0016458	16515	207	4	1	12841	4	2	false	0.06294565035868194	0.6988743462880993	0.0	gene silencing
GO:0016570	16515	421	4	2	3779	4	2	false	0.06377436685579034	0.6988743462880993	0.0	histone modification
GO:0051098	16515	310	4	1	9563	2	2	false	0.0637856552644384	0.6988743462880993	0.0	regulation of binding
GO:0000075	16515	210	4	1	12841	4	2	false	0.0638354700541131	0.6988743462880993	0.0	cell cycle checkpoint
GO:0008283	16515	1612	4	2	13878	4	1	false	0.06893521895702144	0.6988743462880993	0.0	cell population proliferation
GO:0016604	16515	754	4	1	10934	1	2	false	0.06895920980452797	0.6988743462880993	0.0	nuclear body
GO:0070647	16515	1066	4	3	3764	4	1	false	0.0714568785542512	0.6988743462880993	0.0	protein modification by small protein conjugation or removal
GO:0043412	16515	3949	4	4	7606	4	1	false	0.07261157330513245	0.6988743462880993	0.0	macromolecule modification
GO:0007049	16515	1553	4	2	12841	4	1	false	0.07422228234061039	0.6988743462880993	0.0	cell cycle
GO:0031647	16515	277	4	1	3583	1	1	false	0.07730951716443385	0.6988743462880993	0.0	regulation of protein stability
GO:0045814	16515	110	4	1	1422	1	2	false	0.0773558368495477	0.6988743462880993	1.8272392162232393E-167	negative regulation of gene expression, epigenetic
GO:0031937	16515	14	4	1	173	1	3	false	0.08092485549132998	0.6988743462880993	6.956518666873577E-21	positive regulation of chromatin silencing
GO:1904018	16515	167	4	1	2015	1	4	false	0.08287841191065612	0.6988743462880993	2.732365144598463E-249	positive regulation of vasculature development
GO:0006346	16515	23	4	1	508	2	3	false	0.08858655981612952	0.6988743462880993	2.4956707314713594E-40	methylation-dependent chromatin silencing
GO:0040017	16515	513	4	1	5694	1	3	false	0.09009483667014209	0.6988743462880993	0.0	positive regulation of locomotion
GO:0034401	16515	105	4	1	2270	2	2	false	0.09039088422180944	0.6988743462880993	5.155628577149534E-184	chromatin organization involved in regulation of transcription
GO:0051272	16515	495	4	1	5452	1	3	false	0.09079236977267265	0.6988743462880993	0.0	positive regulation of cellular component movement
GO:0006508	16515	1639	4	3	5250	4	1	false	0.09312940067027634	0.6988743462880993	0.0	proteolysis
GO:0006342	16515	96	4	1	973	1	4	false	0.09866392600209335	0.6988743462880993	1.7495975500888777E-135	chromatin silencing
GO:0006304	16515	115	4	1	4425	4	2	false	0.10000466219313421	0.6988743462880993	6.840373001009916E-231	DNA modification
GO:0005654	16515	1101	4	1	10934	1	2	false	0.10069507956869511	0.6988743462880993	0.0	nucleoplasm
GO:0040029	16515	279	4	1	2644	1	1	false	0.10552193645986602	0.6988743462880993	0.0	regulation of gene expression, epigenetic
GO:0097549	16515	96	4	1	882	1	2	false	0.10884353741501458	0.6988743462880993	3.651337737514848E-131	chromatin organization involved in negative regulation of transcription
GO:0008219	16515	1921	4	2	12841	4	1	false	0.10896975241968936	0.6988743462880993	0.0	cell death
GO:0044257	16515	735	4	2	4887	4	3	false	0.10996491600749234	0.6988743462880993	0.0	cellular protein catabolic process
GO:0140096	16515	3053	4	3	6357	3	1	false	0.11071383292933219	0.6988743462880993	0.0	catalytic activity, acting on a protein
GO:0044265	16515	1103	4	2	7226	4	3	false	0.11292640141605459	0.6988743462880993	0.0	cellular macromolecule catabolic process
GO:0031058	16515	85	4	1	1460	2	4	false	0.11308646380066331	0.6988743462880993	3.654692538990567E-140	positive regulation of histone modification
GO:0030163	16515	878	4	2	5628	4	3	false	0.11736591026325839	0.6996640570674663	0.0	protein catabolic process
GO:0019538	16515	5250	4	4	8935	4	3	false	0.11913907211125868	0.6996640570674663	0.0	protein metabolic process
GO:0009057	16515	1319	4	2	8030	4	2	false	0.12857157658595827	0.6996640570674663	0.0	macromolecule catabolic process
GO:0031056	16515	132	4	1	1963	2	3	false	0.12999823960384477	0.6996640570674663	2.188293887796489E-209	regulation of histone modification
GO:0001568	16515	628	4	1	4812	1	2	false	0.13050706566916068	0.6996640570674663	0.0	blood vessel development
GO:0016578	16515	22	4	1	635	4	2	false	0.1318412026802156	0.6996640570674663	3.54442616418575E-41	histone deubiquitination
GO:0032259	16515	335	4	1	9406	4	1	false	0.13505092911956157	0.6996640570674663	0.0	methylation
GO:0104004	16515	282	4	1	5952	3	1	false	0.13553081107982623	0.6996640570674663	0.0	cellular response to environmental stimulus
GO:1901342	16515	292	4	1	2005	1	2	false	0.14563591022432387	0.6996640570674663	0.0	regulation of vasculature development
GO:0016787	16515	3358	4	3	6357	3	1	false	0.14733377968923173	0.6996640570674663	0.0	hydrolase activity
GO:1901565	16515	1167	4	2	6503	4	2	false	0.1500518333524245	0.6996640570674663	0.0	organonitrogen compound catabolic process
GO:0001944	16515	651	4	1	4127	1	2	false	0.15774170099329327	0.6996640570674663	0.0	vasculature development
GO:0008213	16515	160	4	1	3764	4	1	false	0.15955380257874416	0.6996640570674663	1.1437914655462367E-286	protein alkylation
GO:0072358	16515	659	4	1	4127	1	2	false	0.15968015507614733	0.6996640570674663	0.0	cardiovascular system development
GO:0043414	16515	284	4	1	6663	4	3	false	0.1599333614348545	0.6996640570674663	0.0	macromolecule methylation
GO:0051094	16515	1228	4	1	7511	1	3	false	0.16349354280371506	0.6996640570674663	0.0	positive regulation of developmental process
GO:0072332	16515	73	4	1	443	1	2	false	0.16478555304739612	0.6996640570674663	1.5578234073270288E-85	intrinsic apoptotic signaling pathway by p53 class mediator
GO:1900114	16515	4	4	1	23	1	3	false	0.17391304347826084	0.6996640570674663	1.1293054771315566E-4	positive regulation of histone H3-K9 trimethylation
GO:0050679	16515	169	4	1	951	1	3	false	0.17770767613041147	0.6996640570674663	1.6658317790045978E-192	positive regulation of epithelial cell proliferation
GO:0006974	16515	813	4	2	1926	2	1	false	0.17805720758991953	0.6996640570674663	0.0	cellular response to DNA damage stimulus
GO:0051052	16515	319	4	1	4959	3	3	false	0.1808686498675303	0.6996640570674663	0.0	regulation of DNA metabolic process
GO:0019783	16515	355	4	3	622	3	1	false	0.18523909310428752	0.6996640570674663	9.176914798745161E-184	ubiquitin-like protein-specific protease activity
GO:0048646	16515	989	4	1	5265	1	2	false	0.18784425451145495	0.6996640570674663	0.0	anatomical structure formation involved in morphogenesis
GO:0035295	16515	939	4	1	4812	1	2	false	0.1951371571073339	0.6996640570674663	0.0	tube development
GO:0097193	16515	268	4	1	2604	2	2	false	0.19528040728070759	0.6996640570674663	0.0	intrinsic apoptotic signaling pathway
GO:1990841	16515	56	4	1	542	2	1	false	0.1961380796802166	0.6996640570674663	1.0624279019290664E-77	promoter-specific chromatin binding
GO:0051240	16515	1553	4	1	7916	1	3	false	0.19618494189035546	0.6996640570674663	0.0	positive regulation of multicellular organismal process
GO:0044267	16515	4687	4	4	7022	4	2	false	0.19840452218449234	0.6996640570674663	0.0	cellular protein metabolic process
GO:0008630	16515	101	4	1	958	2	2	false	0.19983944258658953	0.6996640570674663	1.6993643387430814E-139	intrinsic apoptotic signaling pathway in response to DNA damage
GO:0051574	16515	12	4	1	60	1	3	false	0.2000000000000023	0.6996640570674663	7.146129840754998E-13	positive regulation of histone H3-K9 methylation
GO:0072331	16515	260	4	1	2462	2	1	false	0.20009631981066897	0.6996640570674663	0.0	signal transduction by p53 class mediator
GO:0000018	16515	95	4	1	469	1	2	false	0.20255863539445057	0.6996640570674663	4.975768523492579E-102	regulation of DNA recombination
GO:0061647	16515	45	4	1	421	2	1	false	0.20257889379025573	0.6996640570674663	1.1076283310002254E-61	histone H3-K9 modification
GO:1901575	16515	1956	4	2	9133	4	2	false	0.20290120946692564	0.6996640570674663	0.0	organic substance catabolic process
GO:2001252	16515	165	4	1	1500	2	3	false	0.20796531020686496	0.6996640570674663	5.60016926961526E-225	positive regulation of chromosome organization
GO:0033554	16515	1926	4	2	6548	3	2	false	0.20861336767259087	0.6996640570674663	0.0	cellular response to stress
GO:2001032	16515	27	4	1	128	1	2	false	0.21093749999999725	0.6996640570674663	2.661630263374797E-28	regulation of double-strand break repair via nonhomologous end joining
GO:0008152	16515	9406	4	4	13878	4	1	false	0.21097115302678526	0.6996640570674663	0.0	metabolic process
GO:0050678	16515	294	4	1	1390	1	2	false	0.21151079136678338	0.6996640570674663	1.3112988928977E-310	regulation of epithelial cell proliferation
GO:0044237	16515	8863	4	4	13059	4	2	false	0.21212351831229445	0.6996640570674663	0.0	cellular metabolic process
GO:0097190	16515	569	4	1	5063	2	2	false	0.21215747562447748	0.6996640570674663	0.0	apoptotic signaling pathway
GO:0008234	16515	622	4	3	1042	3	1	false	0.21228626037174095	0.6996640570674663	3.040490279962583E-304	cysteine-type peptidase activity
GO:0010569	16515	44	4	1	207	1	3	false	0.21256038647342912	0.6996640570674663	4.5965330155333715E-46	regulation of double-strand break repair via homologous recombination
GO:0031062	16515	37	4	1	170	1	3	false	0.21764705882351879	0.6996640570674663	2.8206220869127987E-38	positive regulation of histone methylation
GO:0010638	16515	583	4	1	5042	2	3	false	0.21790772232511352	0.6996640570674663	0.0	positive regulation of organelle organization
GO:0080135	16515	675	4	1	8569	3	3	false	0.2182139190928666	0.6996640570674663	0.0	regulation of cellular response to stress
GO:1901564	16515	6170	4	4	9003	4	2	false	0.2205254504568053	0.6996640570674663	0.0	organonitrogen compound metabolic process
GO:0009890	16515	1224	4	1	5516	1	3	false	0.22189992748418025	0.6996640570674663	0.0	negative regulation of biosynthetic process
GO:0044248	16515	2055	4	2	8923	4	2	false	0.22892798400852982	0.7017128500016759	0.0	cellular catabolic process
GO:0031327	16515	1201	4	1	5235	1	4	false	0.2294173829989134	0.7017128500016759	0.0	negative regulation of cellular biosynthetic process
GO:0036211	16515	3764	4	4	5415	4	2	false	0.23334227636506127	0.7017128500016759	0.0	protein modification process
GO:1905269	16515	97	4	1	775	2	3	false	0.23479869967491254	0.7017128500016759	2.7899139294400806E-126	positive regulation of chromatin organization
GO:0045765	16515	267	4	1	1132	1	3	false	0.23586572438170605	0.7017128500016759	9.939404513532307E-268	regulation of angiogenesis
GO:0072359	16515	983	4	1	4127	1	1	false	0.23818754543218112	0.7017128500016759	0.0	circulatory system development
GO:0051674	16515	1451	4	1	5875	1	1	false	0.2469787234045152	0.7017128500016759	0.0	localization of cell
GO:0051716	16515	5952	4	3	13037	4	2	false	0.25027293610995516	0.7017128500016759	0.0	cellular response to stimulus
GO:0051130	16515	1112	4	1	8217	2	3	false	0.25235864232381633	0.7017128500016759	0.0	positive regulation of cellular component organization
GO:0071214	16515	282	4	1	1117	1	2	false	0.25246195165610585	0.7017128500016759	2.9122699178312044E-273	cellular response to abiotic stimulus
GO:0006306	16515	76	4	1	300	1	3	false	0.2533333333333275	0.7017128500016759	3.448180124528378E-73	DNA methylation
GO:0036124	16515	16	4	1	63	1	2	false	0.25396825396825295	0.7017128500016759	2.7292933759273687E-15	histone H3-K9 trimethylation
GO:0051253	16515	1028	4	1	4032	1	4	false	0.25496031746060777	0.7017128500016759	0.0	negative regulation of RNA metabolic process
GO:0009056	16515	2357	4	2	9406	4	1	false	0.26268357570290285	0.7017128500016759	0.0	catabolic process
GO:0010558	16515	1157	4	1	4394	1	4	false	0.2633136094670124	0.7017128500016759	0.0	negative regulation of macromolecule biosynthetic process
GO:0044260	16515	6589	4	4	9167	4	2	false	0.2668442529439473	0.7017128500016759	0.0	cellular macromolecule metabolic process
GO:0040012	16515	891	4	1	9059	3	2	false	0.2670223766680236	0.7017128500016759	0.0	regulation of locomotion
GO:0051270	16515	896	4	1	8723	3	3	false	0.27761073709795475	0.7017128500016759	0.0	regulation of cellular component movement
GO:0090304	16515	3833	4	3	8019	4	2	false	0.28018143135920903	0.7017128500016759	0.0	nucleic acid metabolic process
GO:0006282	16515	115	4	1	745	2	3	false	0.285072526520845	0.7017128500016759	1.5912161007733195E-138	regulation of DNA repair
GO:0018022	16515	118	4	1	398	1	2	false	0.2964824120602882	0.7017128500016759	1.9582872489257705E-104	peptidyl-lysine methylation
GO:0043632	16515	602	4	2	1103	2	1	false	0.29765546200500953	0.7017128500016759	0.0	modification-dependent macromolecule catabolic process
GO:0022603	16515	970	4	1	3247	1	2	false	0.2987372959656393	0.7017128500016759	0.0	regulation of anatomical structure morphogenesis
GO:0000726	16515	85	4	1	517	2	1	false	0.30205568800323307	0.7017128500016759	9.554590527571143E-100	non-recombinational repair
GO:2001020	16515	204	4	1	1239	2	2	false	0.30229965538422676	0.7017128500016759	6.72187288317118E-240	regulation of response to DNA damage stimulus
GO:0044092	16515	1033	4	1	11969	4	2	false	0.3030815379463374	0.7017128500016759	0.0	negative regulation of molecular function
GO:2000113	16515	1054	4	1	3468	1	4	false	0.30392156862731723	0.7017128500016759	0.0	negative regulation of cellular macromolecule biosynthetic process
GO:0008284	16515	816	4	1	4921	2	3	false	0.3041717675859684	0.7017128500016759	0.0	positive regulation of cell population proliferation
GO:0033044	16515	319	4	1	1919	2	2	false	0.30490387274850655	0.7017128500016759	0.0	regulation of chromosome organization
GO:0006139	16515	4384	4	3	8848	4	5	false	0.30570649930920685	0.7017128500016759	0.0	nucleobase-containing compound metabolic process
GO:2000779	16515	78	4	1	253	1	2	false	0.3083003952568964	0.7017128500016759	2.4613275766179242E-67	regulation of double-strand break repair
GO:0018205	16515	357	4	1	1150	1	1	false	0.3104347826086764	0.7017128500016759	1.6538706783194315E-308	peptidyl-lysine modification
GO:0031060	16515	61	4	1	196	1	2	false	0.3112244897959257	0.7017128500016759	2.6881848160506887E-52	regulation of histone methylation
GO:0045786	16515	563	4	1	4807	3	3	false	0.31187428024142977	0.7017128500016759	0.0	negative regulation of cell cycle
GO:0035239	16515	770	4	1	2445	1	2	false	0.3149284253573552	0.7017128500016759	0.0	tube morphogenesis
GO:0045766	16515	150	4	1	473	1	3	false	0.3171247357293565	0.7017128500016759	1.2060548627082368E-127	positive regulation of angiogenesis
GO:0010629	16515	1372	4	1	4323	1	3	false	0.3173721952349749	0.7017128500016759	0.0	negative regulation of gene expression
GO:0000077	16515	143	4	1	818	2	2	false	0.31924896679061227	0.7017128500016759	6.254509562043393E-164	DNA damage checkpoint
GO:0071478	16515	164	4	1	512	1	2	false	0.32031249999993017	0.7017128500016759	9.564635913401022E-139	cellular response to radiation
GO:0071482	16515	106	4	1	327	1	2	false	0.32415902140670644	0.7017128500016759	7.295561451263705E-89	cellular response to light stimulus
GO:0051570	16515	24	4	1	74	1	2	false	0.32432432432432434	0.7017128500016759	5.704664158049463E-20	regulation of histone H3-K9 methylation
GO:0045892	16515	874	4	1	2657	1	5	false	0.32894241625948895	0.7017128500016759	0.0	negative regulation of transcription, DNA-templated
GO:0046483	16515	4528	4	3	8863	4	1	false	0.32896673958994255	0.7017128500016759	0.0	heterocycle metabolic process
GO:2000147	16515	486	4	1	1475	1	4	false	0.3294915254238059	0.7017128500016759	0.0	positive regulation of cell motility
GO:0051567	16515	37	4	1	112	1	2	false	0.33035714285714723	0.7017128500016759	1.729378083872802E-30	histone H3-K9 methylation
GO:0042771	16515	43	4	1	128	1	2	false	0.33593749999999784	0.7017128500016759	4.4135644741809286E-35	intrinsic apoptotic signaling pathway in response to DNA damage by p53 class mediator
GO:0006725	16515	4570	4	3	8863	4	1	false	0.336259112547744	0.7017128500016759	0.0	cellular aromatic compound metabolic process
GO:0006303	16515	79	4	1	233	1	2	false	0.339055793991449	0.7017128500016759	2.853154542440157E-64	double-strand break repair via nonhomologous end joining
GO:0060548	16515	893	4	1	4730	2	3	false	0.34197871350039954	0.7017128500016759	0.0	negative regulation of cell death
GO:2000026	16515	1794	4	1	5196	1	3	false	0.345265588914855	0.7017128500016759	0.0	regulation of multicellular organismal development
GO:0010212	16515	139	4	1	401	1	1	false	0.3466334164588164	0.7017128500016759	9.808129332785928E-112	response to ionizing radiation
GO:0090308	16515	14	4	1	40	1	2	false	0.35000000000000214	0.7017128500016759	4.309057712047628E-11	regulation of methylation-dependent chromatin silencing
GO:0050896	16515	7281	4	3	13878	4	1	false	0.3503207761812451	0.7017128500016759	0.0	response to stimulus
GO:0030335	16515	468	4	1	1330	1	3	false	0.35187969924832446	0.7017128500016759	0.0	positive regulation of cell migration
GO:0018023	16515	42	4	1	118	1	1	false	0.3559322033898255	0.7017128500016759	5.655068785606159E-33	peptidyl-lysine trimethylation
GO:0051603	16515	680	4	2	1685	3	2	false	0.3570523421800972	0.7017128500016759	0.0	proteolysis involved in cellular protein catabolic process
GO:1902275	16515	169	4	1	852	2	2	false	0.35755504432793456	0.7017128500016759	1.422025726435647E-183	regulation of chromatin organization
GO:0009314	16515	401	4	1	1117	1	1	false	0.35899731423445286	0.7017128500016759	8.0802252E-316	response to radiation
GO:1901360	16515	4777	4	3	8995	4	1	false	0.36045881188023055	0.7017128500016759	0.0	organic cyclic compound metabolic process
GO:0003824	16515	6357	4	3	11969	4	1	false	0.3605459021478602	0.7017128500016759	0.0	catalytic activity
GO:0031974	16515	3948	4	1	10934	1	1	false	0.36107554417561966	0.7017128500016759	0.0	membrane-enclosed lumen
GO:1902679	16515	954	4	1	2613	1	5	false	0.3650975889776049	0.7050947187129994	0.0	negative regulation of RNA biosynthetic process
GO:0019219	16515	2640	4	2	6350	3	4	false	0.3747988105534169	0.7176603886656482	0.0	regulation of nucleobase-containing compound metabolic process
GO:0022402	16515	1438	4	1	12841	4	2	false	0.3781931270287455	0.7176603886656482	0.0	cell cycle process
GO:1900112	16515	11	4	1	29	1	2	false	0.37931034482758536	0.7176603886656482	2.890399797209533E-8	regulation of histone H3-K9 trimethylation
GO:0050673	16515	346	4	1	1612	2	1	false	0.38331461894312885	0.7176603886656482	0.0	epithelial cell proliferation
GO:0048523	16515	4164	4	2	12864	4	3	false	0.3902724780493995	0.7176603886656482	0.0	negative regulation of cellular process
GO:0033043	16515	1180	4	1	5370	2	2	false	0.3912251621735219	0.7176603886656482	0.0	regulation of organelle organization
GO:0036459	16515	260	4	3	355	3	2	false	0.3916395091149673	0.7176603886656482	5.8410386919924E-89	thiol-dependent ubiquitinyl hydrolase activity
GO:0034641	16515	5039	4	3	9147	4	2	false	0.3924065569517238	0.7176603886656482	0.0	cellular nitrogen compound metabolic process
GO:0009628	16515	1117	4	1	7281	3	1	false	0.39328831127010316	0.7176603886656482	0.0	response to abiotic stimulus
GO:0006281	16515	517	4	2	1201	3	2	false	0.39629872659655874	0.7176603886656482	0.0	DNA repair
GO:0040011	16515	1650	4	1	13878	4	1	false	0.3973171308716276	0.7176603886656482	0.0	locomotion
GO:0000725	16515	132	4	1	587	2	2	false	0.3994743911019142	0.7176603886656482	3.347607831276142E-135	recombinational repair
GO:1903507	16515	954	4	1	2359	1	3	false	0.4044086477324244	0.722325272539417	0.0	negative regulation of nucleic acid-templated transcription
GO:0042127	16515	1354	4	1	8277	3	2	false	0.4148956375309298	0.7300087235204937	0.0	regulation of cell population proliferation
GO:0048519	16515	4686	4	2	13878	4	2	false	0.41509394110921194	0.7300087235204937	0.0	negative regulation of biological process
GO:0006464	16515	3764	4	4	4687	4	2	false	0.41579784899549155	0.7300087235204937	0.0	cellular protein modification process
GO:0080134	16515	1277	4	1	5300	2	2	false	0.4238675862633964	0.7367137427070996	0.0	regulation of response to stress
GO:0043233	16515	3948	4	1	9283	1	2	false	0.42529354734620334	0.7367137427070996	0.0	organelle lumen
GO:0010941	16515	1424	4	1	8412	3	2	false	0.4267694496588052	0.7367137427070996	0.0	regulation of cell death
GO:0001525	16515	458	4	1	1048	1	2	false	0.43702290076317074	0.7485512884347565	5.5632098852366E-311	angiogenesis
GO:0070013	16515	3948	4	1	9004	1	2	false	0.4384717903129156	0.7485512884347565	0.0	intracellular organelle lumen
GO:0009653	16515	2361	4	1	5265	1	2	false	0.448433048434521	0.7607306638601644	0.0	anatomical structure morphogenesis
GO:0007165	16515	4610	4	2	12851	4	5	false	0.45249260602526825	0.7607306638601644	0.0	signal transduction
GO:0003674	16515	11969	4	4	14589	4	1	false	0.45299172216915934	0.7607306638601644	0.0	molecular_function
GO:0005634	16515	3375	4	1	7335	1	1	false	0.46012269938630634	0.7685292654614522	0.0	nucleus
GO:0034644	16515	76	4	1	164	1	2	false	0.46341463414636147	0.7698662470496005	1.0638980345459273E-48	cellular response to UV
GO:0023052	16515	5095	4	2	13878	4	1	false	0.4673424858952703	0.7722397226825589	0.0	signaling
GO:0016571	16515	126	4	1	455	2	2	false	0.4776008132838176	0.7849928260888278	6.139581693570209E-116	histone methylation
GO:0006950	16515	3575	4	2	7281	3	1	false	0.4865055772029573	0.7911873734092444	0.0	response to stress
GO:0006351	16515	2161	4	1	4421	1	3	false	0.4888034381364633	0.7911873734092444	0.0	transcription, DNA-templated
GO:0009411	16515	134	4	1	274	1	1	false	0.48905109489050375	0.7911873734092444	7.303673315893095E-82	response to UV
GO:0006928	16515	2076	4	1	12841	4	1	false	0.5061198045675661	0.8141875273677152	0.0	movement of cell or subcellular component
GO:0032774	16515	2371	4	1	4657	1	3	false	0.5091260468124964	0.8141875273677152	0.0	RNA biosynthetic process
GO:0043170	16515	7606	4	4	8995	4	1	false	0.5111727518101513	0.8141875273677152	0.0	macromolecule metabolic process
GO:0007265	16515	376	4	2	521	2	1	false	0.5204488409863328	0.8224158375703879	4.034238376404617E-133	Ras protein signal transduction
GO:0007154	16515	5113	4	2	12841	4	1	false	0.5216618257728027	0.8224158375703879	0.0	cell communication
GO:0045934	16515	1121	4	1	5079	3	4	false	0.526826896319298	0.8231590666770555	0.0	negative regulation of nucleobase-containing compound metabolic process
GO:0051128	16515	2242	4	1	10141	3	2	false	0.52746114952122	0.8231590666770555	0.0	regulation of cellular component organization
GO:0050794	16515	8239	4	3	12995	4	2	false	0.5346709782027522	0.8254098677589985	0.0	regulation of cellular process
GO:0043167	16515	2941	4	1	9221	2	1	false	0.5361888512103605	0.8254098677589985	0.0	ion binding
GO:2000145	16515	829	4	1	1544	1	3	false	0.5369170984451738	0.8254098677589985	0.0	regulation of cell motility
GO:0050793	16515	2287	4	1	9945	3	2	false	0.5434455382277547	0.8286167676222921	0.0	regulation of developmental process
GO:0006996	16515	4814	4	2	6509	2	1	false	0.5469657491843531	0.8286167676222921	0.0	organelle organization
GO:0032879	16515	2429	4	1	10462	3	2	false	0.5473615005749972	0.8286167676222921	0.0	regulation of localization
GO:0050789	16515	8917	4	3	13878	4	2	false	0.5497295707526534	0.8286167676222921	0.0	regulation of biological process
GO:0000724	16515	131	4	1	233	1	2	false	0.5622317596567148	0.8345781642175435	8.407194884874783E-69	double-strand break repair via homologous recombination
GO:0031323	16515	4758	4	2	11275	4	3	false	0.562446606529221	0.8345781642175435	0.0	regulation of cellular metabolic process
GO:0006479	16515	160	4	1	284	1	2	false	0.5633802816901741	0.8345781642175435	6.647675853046176E-84	protein methylation
GO:0046914	16515	976	4	1	1729	1	1	false	0.564488143435167	0.8345781642175435	0.0	transition metal ion binding
GO:0030334	16515	777	4	1	1360	1	2	false	0.5713235294118674	0.8406617647060334	0.0	regulation of cell migration
GO:0019222	16515	5105	4	2	11880	4	2	false	0.5754485596272195	0.842718506752658	0.0	regulation of metabolic process
GO:0006355	16515	1873	4	1	3216	1	4	false	0.5824004975125974	0.8488761968461914	0.0	regulation of transcription, DNA-templated
GO:0006807	16515	8339	4	4	9406	4	1	false	0.6177326284278082	0.8913446173427301	0.0	nitrogen compound metabolic process
GO:0051239	16515	2782	4	1	10089	3	2	false	0.6201398118023336	0.8913446173427301	0.0	regulation of multicellular organismal process
GO:0031981	16515	2789	4	1	4497	1	2	false	0.6201912386041649	0.8913446173427301	0.0	nuclear lumen
GO:0043169	16515	1836	4	1	2941	1	1	false	0.6242774566465132	0.8919857628039246	0.0	cation binding
GO:2000112	16515	2359	4	1	3737	1	3	false	0.6312550173929603	0.8919857628039246	0.0	regulation of cellular macromolecule biosynthetic process
GO:0006310	16515	267	4	1	942	3	1	false	0.6325397604915329	0.8919857628039246	4.3926414853894397E-243	DNA recombination
GO:0031324	16515	2129	4	1	9593	4	4	false	0.6335698128978725	0.8919857628039246	0.0	negative regulation of cellular metabolic process
GO:0065007	16515	9584	4	3	13878	4	1	false	0.6350707696338622	0.8919857628039246	0.0	biological regulation
GO:0048514	16515	544	4	1	834	1	2	false	0.6522781774579041	0.9039486724523508	3.51874571010287E-233	blood vessel morphogenesis
GO:0051172	16515	1965	4	1	8407	4	3	false	0.6553136243393767	0.9039486724523508	0.0	negative regulation of nitrogen compound metabolic process
GO:0071840	16515	6683	4	2	13878	4	1	false	0.6593576876450506	0.9039486724523508	0.0	cellular component organization or biogenesis
GO:0006305	16515	76	4	1	115	1	1	false	0.6608695652174024	0.9039486724523508	1.3148330487621472E-31	DNA alkylation
GO:2001141	16515	2128	4	1	3182	1	4	false	0.6687617850414639	0.9039486724523508	0.0	regulation of RNA biosynthetic process
GO:0009892	16515	2467	4	1	10162	4	3	false	0.6712729034047599	0.9039486724523508	0.0	negative regulation of metabolic process
GO:0043069	16515	808	4	1	1883	2	3	false	0.6742062065471321	0.9039486724523508	0.0	negative regulation of programmed cell death
GO:0048870	16515	1451	4	1	2148	1	3	false	0.675512104283355	0.9039486724523508	0.0	cell motility
GO:0009889	16515	2875	4	1	6647	2	2	false	0.6780101359163686	0.9039486724523508	0.0	regulation of biosynthetic process
GO:0031326	16515	2783	4	1	6367	2	3	false	0.6831794635377593	0.9039486724523508	0.0	regulation of cellular biosynthetic process
GO:0009416	16515	274	4	1	401	1	1	false	0.683291770573528	0.9039486724523508	4.3097794406991056E-108	response to light stimulus
GO:0004197	16515	301	4	1	945	3	2	false	0.6839786872443652	0.9039486724523508	5.535961486480572E-256	cysteine-type endopeptidase activity
GO:0065009	16515	3314	4	1	13061	4	2	false	0.6898939070581709	0.9039486724523508	0.0	regulation of molecular function
GO:0007275	16515	4343	4	1	6284	1	2	false	0.6911203055396322	0.9039486724523508	0.0	multicellular organism development
GO:0010564	16515	696	4	1	1553	2	2	false	0.6956373098963908	0.9039486724523508	0.0	regulation of cell cycle process
GO:0051252	16515	2375	4	1	5290	2	3	false	0.6964020271057917	0.9039486724523508	0.0	regulation of RNA metabolic process
GO:0006302	16515	232	4	1	517	2	1	false	0.6965948450362907	0.9039486724523508	1.0048723200406124E-153	double-strand break repair
GO:0016043	16515	6509	4	2	12854	4	2	false	0.6970373524892399	0.9039486724523508	0.0	cellular component organization
GO:0051171	16515	4412	4	2	8635	4	2	false	0.7037787781635043	0.9039486724523508	0.0	regulation of nitrogen compound metabolic process
GO:0051247	16515	1579	4	1	5964	4	4	false	0.7078738403561204	0.9039486724523508	0.0	positive regulation of protein metabolic process
GO:0080090	16515	4581	4	2	8908	4	2	false	0.7086190846955168	0.9039486724523508	0.0	regulation of primary metabolic process
GO:0032270	16515	1481	4	1	5504	4	4	false	0.7146932438722723	0.9039486724523508	0.0	positive regulation of cellular protein metabolic process
GO:0031325	16515	2641	4	1	9799	4	4	false	0.7153300638331844	0.9039486724523508	0.0	positive regulation of cellular metabolic process
GO:0043066	16515	795	4	1	1702	2	3	false	0.7161612958715845	0.9039486724523508	0.0	negative regulation of apoptotic process
GO:0009893	16515	2828	4	1	10458	4	3	false	0.7167230574460386	0.9039486724523508	0.0	positive regulation of metabolic process
GO:0009987	16515	12841	4	4	13878	4	1	false	0.7329471922548509	0.9059946495330468	0.0	cellular process
GO:0031570	16515	154	4	1	210	1	1	false	0.7333333333333187	0.9059946495330468	2.0759276861083025E-52	DNA integrity checkpoint
GO:0010468	16515	2644	4	1	5456	2	2	false	0.7344128580688892	0.9059946495330468	0.0	regulation of gene expression
GO:0044238	16515	8708	4	4	9406	4	1	false	0.7345672676418123	0.9059946495330468	0.0	primary metabolic process
GO:0010556	16515	2677	4	1	5514	2	3	false	0.7353262881621496	0.9059946495330468	0.0	regulation of macromolecule biosynthetic process
GO:0019941	16515	592	4	2	690	2	2	false	0.7359374014006302	0.9059946495330468	8.138613953273877E-122	modification-dependent protein catabolic process
GO:0031401	16515	1143	4	1	3972	4	3	false	0.7428245040468815	0.9108443323432	0.0	positive regulation of protein modification process
GO:0010605	16515	2252	4	1	7683	4	3	false	0.7503939016032308	0.9126937115783054	0.0	negative regulation of macromolecule metabolic process
GO:0051173	16515	2492	4	1	8444	4	3	false	0.7532088705989028	0.9126937115783054	0.0	positive regulation of nitrogen compound metabolic process
GO:0065008	16515	3583	4	1	9584	3	1	false	0.7545577749466303	0.9126937115783054	0.0	regulation of biological quality
GO:0008270	16515	738	4	1	976	1	1	false	0.7561475409839682	0.9126937115783054	1.1877757905648653E-234	zinc ion binding
GO:0048583	16515	3777	4	1	9953	3	2	false	0.761120007490927	0.915120942858741	0.0	regulation of response to stimulus
GO:0018193	16515	1150	4	1	3764	4	1	false	0.7675556042968255	0.9192817121229422	0.0	peptidyl-amino acid modification
GO:0034968	16515	107	4	1	137	1	2	false	0.7810218978102199	0.931798325958911	6.490030157305677E-31	histone lysine methylation
GO:0005622	16515	10525	4	2	11845	2	1	false	0.7895315334192725	0.9383278608713661	0.0	intracellular
GO:0060255	16515	4602	4	2	7947	4	2	false	0.7959328411666343	0.942311294714521	0.0	regulation of macromolecule metabolic process
GO:0010604	16515	2560	4	1	7739	4	3	false	0.799516904275755	0.9429416924473599	0.0	positive regulation of macromolecule metabolic process
GO:0043227	16515	7507	4	1	9283	1	1	false	0.808682537973074	0.947268445285453	0.0	membrane-bounded organelle
GO:0007166	16515	2604	4	1	4610	2	1	false	0.81070564099753	0.947268445285453	0.0	cell surface receptor signaling pathway
GO:0043231	16515	7335	4	1	9029	1	2	false	0.812382323626683	0.947268445285453	0.0	intracellular membrane-bounded organelle
GO:0044728	16515	94	4	1	115	1	1	false	0.8173913043478114	0.9476402559439279	1.8992404090440877E-23	DNA methylation or demethylation
GO:0008150	16515	13878	4	4	14589	4	1	false	0.818834784262229	0.9476402559439279	0.0	biological_process
GO:0016579	16515	257	4	3	274	3	2	false	0.8245768829709058	0.9507248389477981	2.134682099159855E-27	protein deubiquitination
GO:0048522	16515	4621	4	1	12886	4	3	false	0.8308056575287077	0.9543455322541662	0.0	positive regulation of cellular process
GO:0071704	16515	8995	4	4	9406	4	1	false	0.8363192854597384	0.957120960026145	0.0	organic substance metabolic process
GO:0051246	16515	2575	4	1	6895	4	4	false	0.8459816237012919	0.9577530159665509	0.0	regulation of protein metabolic process
GO:0032268	16515	2427	4	1	6488	4	3	false	0.8465918427483221	0.9577530159665509	0.0	regulation of cellular protein metabolic process
GO:0043226	16515	9283	4	1	10934	1	1	false	0.849003109566795	0.9577530159665509	0.0	organelle
GO:0032502	16515	5265	4	1	13878	4	1	false	0.8516814555915909	0.9577530159665509	0.0	developmental process
GO:0048518	16515	5275	4	1	13878	4	2	false	0.8523691889669952	0.9577530159665509	0.0	positive regulation of biological process
GO:0048731	16515	4127	4	1	4812	1	2	false	0.8576475477984249	0.9601923632960627	0.0	system development
GO:0031399	16515	1687	4	1	4320	4	2	false	0.862126213467215	0.9617220215211892	0.0	regulation of protein modification process
GO:0006915	16515	1695	4	2	1819	2	1	false	0.8682734683594677	0.9642403645721556	6.637702222380925E-196	apoptotic process
GO:0005515	16515	5904	4	1	9221	2	1	false	0.870624795196218	0.9642403645721556	0.0	protein binding
GO:0051179	16515	5875	4	1	13878	4	1	false	0.8894481875729072	0.9671701205973394	0.0	localization
GO:0012501	16515	1819	4	2	1921	2	1	false	0.8965984513273931	0.9671701205973394	1.7730777300949983E-172	programmed cell death
GO:0043067	16515	1303	4	1	1919	2	2	false	0.8970723042341759	0.9671701205973394	0.0	regulation of programmed cell death
GO:0009059	16515	3643	4	1	8388	4	2	false	0.8976535975166068	0.9671701205973394	0.0	macromolecule biosynthetic process
GO:0032501	16515	6028	4	1	13878	4	1	false	0.8976643674267893	0.9671701205973394	0.0	multicellular organismal process
GO:0018130	16515	3081	4	1	5741	3	2	false	0.9005924691709459	0.9671701205973394	0.0	heterocycle biosynthetic process
GO:0019438	16515	3096	4	1	5759	3	2	false	0.901188128791794	0.9671701205973394	0.0	aromatic compound biosynthetic process
GO:1903506	16515	2128	4	1	2359	1	2	false	0.9020771513364592	0.9671701205973394	0.0	regulation of nucleic acid-templated transcription
GO:0034645	16515	3359	4	1	7536	4	3	false	0.9056773138918665	0.9671701205973394	0.0	cellular macromolecule biosynthetic process
GO:0016477	16515	1315	4	1	1451	1	1	false	0.9062715368704692	0.9671701205973394	2.5941692467191015E-195	cell migration
GO:1901362	16515	3230	4	1	5889	3	2	false	0.9080055818490043	0.9671701205973394	0.0	organic cyclic compound biosynthetic process
GO:0070011	16515	1042	4	3	1074	3	1	false	0.913172867459303	0.9671701205973394	4.27162281241786E-62	peptidase activity, acting on L-amino acid peptides
GO:0048856	16515	4812	4	1	5265	1	1	false	0.9139601139625344	0.9671701205973394	0.0	anatomical structure development
GO:0010467	16515	3646	4	1	7606	4	1	false	0.9265756873401589	0.9771736770925225	0.0	gene expression
GO:0009058	16515	4757	4	1	9406	4	1	false	0.9403604012830451	0.97796163265702	0.0	biosynthetic process
GO:0042981	16515	1289	4	1	1705	2	2	false	0.9405779741980462	0.97796163265702	0.0	regulation of apoptotic process
GO:0034654	16515	3033	4	1	4963	3	5	false	0.941247506371511	0.97796163265702	0.0	nucleobase-containing compound biosynthetic process
GO:0046872	16515	1729	4	1	1836	1	1	false	0.9417211328980686	0.97796163265702	1.6689959932889248E-176	metal ion binding
GO:0044249	16515	4600	4	1	8896	4	2	false	0.945654420348567	0.97796163265702	0.0	cellular biosynthetic process
GO:1901576	16515	4681	4	1	9027	4	2	false	0.946312388881712	0.97796163265702	0.0	organic substance biosynthetic process
GO:0044271	16515	3707	4	1	5830	3	2	false	0.951754824657329	0.9803074693970488	0.0	cellular nitrogen compound biosynthetic process
GO:0004175	16515	674	4	1	1042	3	1	false	0.9561829454209521	0.9815964456314756	5.225545316484879E-293	endopeptidase activity
GO:0005488	16515	9221	4	2	11969	4	1	false	0.9599525104006179	0.9822030652774534	0.0	binding
GO:0043229	16515	9004	4	1	10673	2	2	false	0.9755589388768211	0.9899710823171443	0.0	intracellular organelle
GO:0004843	16515	258	4	3	260	3	1	false	0.9770121770122653	0.9899710823171443	2.970002970003238E-5	thiol-dependent ubiquitin-specific protease activity
GO:0005575	16515	11845	4	2	14589	4	1	false	0.9771559226754984	0.9899710823171443	0.0	cellular_component
GO:0006511	16515	587	4	2	592	2	1	false	0.9831652718712414	0.9928041470856653	1.6785235000588023E-12	ubiquitin-dependent protein catabolic process
GO:0110165	16515	10934	4	1	11845	2	1	false	0.9940908324389506	0.9972938879426182	0.0	cellular anatomical entity
GO:0097659	16515	2359	4	1	2371	1	1	false	0.9949388443690911	0.9972938879426182	1.5605119001577283E-32	nucleic acid-templated transcription
GO:0016070	16515	3298	4	1	3833	3	1	false	0.9972938879426181	0.9972938879426182	0.0	RNA metabolic process
GO:0000000	16515	14589	4	4	0	0	0	true	1.0	1.0	1.0	Gene Ontology
