## Supplementary File S4 for "PIGNON: A protein-protein interaction-guided functional enrichment analysis for quantitative proteomics": table-mcl2_cluster888-Parent-Child-Union-Benjamini-Hochberg.txt

ID	Pop.total	Pop.term	Study.total	Study.term	Pop.family	Study.family	nparents	is.trivial	p	p.adjusted	p.min	name
GO:1990404	16515	14	4	2	3076	2	3	false	1.9241544821133857E-5	0.004153768258109965	1.3227161838148444E-38	protein ADP-ribosylase activity
GO:0000242	16515	21	4	2	10934	4	2	false	2.103173801574666E-5	0.004153768258109965	7.986008938122863E-66	pericentriolar material
GO:0006471	16515	33	4	2	3764	2	1	false	7.455556832653482E-5	0.009816483162993751	1.0077335664088268E-81	protein ADP-ribosylation
GO:0032204	16515	80	4	2	3885	2	4	false	4.18838729857987E-4	0.04136032457347622	1.145853018678044E-168	regulation of telomere maintenance
GO:0005815	16515	738	4	3	10934	4	2	false	0.001163511322396445	0.07528039623822372	0.0	microtubule organizing center
GO:0051053	16515	108	4	2	2842	2	4	false	0.00143123921090123	0.07528039623822372	1.059253860626973E-198	negative regulation of DNA metabolic process
GO:0043606	16515	3	4	1	6170	3	2	false	0.0014581981106611493	0.07528039623822372	2.5556828054940927E-11	formamide metabolic process
GO:2000278	16515	103	4	2	2623	2	3	false	0.0015275886345976664	0.07528039623822372	5.506077260194882E-188	regulation of DNA biosynthetic process
GO:2000573	16515	65	4	2	1539	2	5	false	0.0017575123089232285	0.07528039623822372	2.1935969765053203E-116	positive regulation of DNA biosynthetic process
GO:0140097	16515	305	4	2	6357	2	1	false	0.0022947602742640263	0.07528039623822372	0.0	catalytic activity, acting on DNA
GO:0005542	16515	9	4	1	3837	1	7	false	0.0023455824863198127	0.07528039623822372	2.0319571551752944E-27	folic acid binding
GO:0005814	16515	610	4	3	4526	3	2	false	0.002437782625906176	0.07528039623822372	0.0	centriole
GO:0052803	16515	7	4	1	8470	3	5	false	0.0024775826610048315	0.07528039623822372	1.6155622729679414E-24	imidazole-containing compound metabolic process
GO:0051054	16515	176	4	2	3125	2	4	false	0.0031549295774605684	0.08901408450692318	2.4225960600807973E-293	positive regulation of DNA metabolic process
GO:0005794	16515	859	4	3	8452	4	3	false	0.0038679053237530964	0.10185484019216487	0.0	Golgi apparatus
GO:0051052	16515	319	4	2	4959	2	3	false	0.004125885508430827	0.10185779848938604	0.0	regulation of DNA metabolic process
GO:0052805	16515	7	4	1	1556	1	6	false	0.004498714652959852	0.10452895811289067	2.3133048444459424E-19	imidazole-containing compound catabolic process
GO:0098687	16515	324	4	2	10934	4	2	false	0.005048656048413848	0.11078995217352611	0.0	chromosomal region
GO:0016757	16515	214	4	2	2841	2	1	false	0.005649419218580721	0.1174484521757571	0.0	transferase activity, transferring glycosyl groups
GO:0000784	16515	106	4	2	1309	2	2	false	0.006500515135166115	0.12838517391953078	3.645220397481924E-159	nuclear chromosome, telomeric region
GO:0034502	16515	101	4	2	1178	2	1	false	0.007284497867298048	0.13701793607536802	5.0788582139407825E-149	protein localization to chromosome
GO:0015942	16515	5	4	1	628	1	2	false	0.007961783439491976	0.14295020266360592	1.2482889360272077E-12	formate metabolic process
GO:0071897	16515	390	4	2	4242	2	3	false	0.008432867405017518	0.1438206046981967	0.0	DNA biosynthetic process
GO:0006730	16515	26	4	1	8901	3	2	false	0.008738467120903091	0.1438206046981967	8.631427975044952E-77	one-carbon metabolic process
GO:2001251	16515	127	4	2	1320	2	3	false	0.009190847060450572	0.14521538355511904	7.706294602474761E-181	negative regulation of chromosome organization
GO:0012505	16515	3456	4	4	10934	4	3	false	0.00996925631557632	0.15145600940971715	0.0	endomembrane system
GO:0042558	16515	31	4	1	8460	3	4	false	0.01095396580824488	0.15965889486110235	1.5503867519838706E-88	pteridine-containing compound metabolic process
GO:0030868	16515	7	4	1	2465	4	3	false	0.011317592547116116	0.15965889486110235	9.192109715131377E-21	smooth endoplasmic reticulum membrane
GO:2001252	16515	165	4	2	1500	2	3	false	0.01203468979319897	0.16392077476943423	5.60016926961526E-225	positive regulation of chromosome organization
GO:0031090	16515	3159	4	4	9284	4	2	false	0.01338793234516476	0.1658782931911156	0.0	organelle membrane
GO:0006760	16515	25	4	1	1774	1	5	false	0.014092446448705654	0.1658782931911156	1.0979662832249202E-56	folic acid-containing compound metabolic process
GO:0032205	16515	35	4	2	288	2	4	false	0.01439701897018717	0.1658782931911156	7.428075320192054E-46	negative regulation of telomere maintenance
GO:0016779	16515	197	4	2	1632	2	1	false	0.014506016999057016	0.1658782931911156	2.828839163389177E-260	nucleotidyltransferase activity
GO:0010639	16515	353	4	2	4930	3	3	false	0.014611852254451278	0.1658782931911156	0.0	negative regulation of organelle organization
GO:0048584	16515	2094	4	3	8465	3	3	false	0.015121003985647027	0.1658782931911156	0.0	positive regulation of response to stimulus
GO:0000723	16515	146	4	2	1176	2	3	false	0.015320596323634484	0.1658782931911156	7.440148175182706E-191	telomere maintenance
GO:0023056	16515	1745	4	3	6990	3	3	false	0.015537966703977918	0.1658782931911156	0.0	positive regulation of signaling
GO:0032200	16515	148	4	2	1114	2	1	false	0.01754683106942319	0.17458732855782413	8.129272364710288E-189	telomere organization
GO:0006259	16515	942	4	2	7103	2	2	false	0.017571872507282114	0.17458732855782413	0.0	DNA metabolic process
GO:0010647	16515	1736	4	3	6661	3	3	false	0.017679729474210037	0.17458732855782413	0.0	positive regulation of cell communication
GO:0032206	16515	50	4	2	356	2	4	false	0.019385978794114172	0.18368899350839485	3.0165360379882117E-62	positive regulation of telomere maintenance
GO:0009072	16515	32	4	1	4884	3	3	false	0.019531487917348312	0.18368899350839485	2.6518634686364595E-83	aromatic amino acid family metabolic process
GO:0040014	16515	62	4	1	2833	1	3	false	0.021884927638525925	0.19875151541370667	5.631406004022598E-129	regulation of multicellular organism growth
GO:1900077	16515	32	4	1	4305	3	4	false	0.022139409311906565	0.19875151541370667	1.5247211787342267E-81	negative regulation of cellular response to insulin stimulus
GO:0035264	16515	140	4	1	6038	1	2	false	0.02318648559128749	0.20006077795779256	3.2312912996277642E-288	multicellular organism growth
GO:0005635	16515	446	4	2	6747	4	3	false	0.023923356026212057	0.20006077795779256	0.0	nuclear envelope
GO:1900076	16515	68	4	1	8378	3	3	false	0.02415524888365633	0.20006077795779256	5.486784592299067E-171	regulation of cellular response to insulin stimulus
GO:0046627	16515	30	4	1	1234	1	4	false	0.024311183144238087	0.20006077795779256	6.894997513432396E-61	negative regulation of insulin receptor signaling pathway
GO:0030177	16515	170	4	2	1770	3	3	false	0.025783024020104673	0.2063865899530748	2.2295141761106357E-242	positive regulation of Wnt signaling pathway
GO:0072341	16515	81	4	1	9221	3	1	false	0.026124884804186684	0.2063865899530748	5.878111720328239E-201	modified amino acid binding
GO:0033044	16515	319	4	2	1919	2	2	false	0.027560952681644452	0.21346228057352076	0.0	regulation of chromosome organization
GO:0070212	16515	6	4	2	33	2	1	false	0.028409090909090925	0.2157998251748253	9.028791008768759E-7	protein poly-ADP-ribosylation
GO:0016763	16515	37	4	2	214	2	1	false	0.029222061340001937	0.2177870609302031	2.2344387359654787E-42	transferase activity, transferring pentosyl groups
GO:0071824	16515	302	4	2	1711	2	1	false	0.031069003113667643	0.22312078060376317	0.0	protein-DNA complex subunit organization
GO:0009967	16515	1541	4	3	4877	3	5	false	0.03150437779531447	0.22312078060376317	0.0	positive regulation of signal transduction
GO:0051129	16515	622	4	2	8126	4	3	false	0.03163231319952085	0.22312078060376317	0.0	negative regulation of cellular component organization
GO:0005643	16515	86	4	1	4885	2	2	false	0.034903434186967605	0.23586007754840152	2.943093059755601E-187	nuclear pore
GO:0031670	16515	54	4	1	3050	2	3	false	0.03510207592912304	0.23586007754840152	2.6067001779708493E-117	cellular response to nutrient
GO:0030111	16515	337	4	2	2966	3	2	false	0.03571680535338191	0.23586007754840152	0.0	regulation of Wnt signaling pathway
GO:0005773	16515	3678	4	4	8452	4	2	false	0.035826847222542	0.23586007754840152	0.0	vacuole
GO:0010638	16515	583	4	2	5042	3	3	false	0.03697129459352149	0.239404284662967	0.0	positive regulation of organelle organization
GO:0051236	16515	181	4	1	4806	1	2	false	0.037661256762280326	0.23993865195323757	0.0	establishment of RNA localization
GO:0045935	16515	1094	4	2	5450	2	4	false	0.040264672753514454	0.25073242187499994	0.0	positive regulation of nucleobase-containing compound metabolic process
GO:0009074	16515	26	4	1	640	1	4	false	0.040624999999999994	0.25073242187499994	7.387009889310654E-47	aromatic amino acid family catabolic process
GO:1905324	16515	69	4	2	335	2	2	false	0.04193404236303406	0.25237312887916724	1.8970451705116388E-73	telomere-telomerase complex assembly
GO:0006547	16515	7	4	1	166	1	3	false	0.042168674698797565	0.25237312887916724	1.6494766745340068E-12	histidine metabolic process
GO:0031328	16515	1186	4	2	5530	2	4	false	0.04596542903633523	0.2679570566571052	0.0	positive regulation of cellular biosynthetic process
GO:0009891	16515	1233	4	2	5739	2	3	false	0.04612931608274215	0.2679570566571052	0.0	positive regulation of biosynthetic process
GO:0034061	16515	127	4	2	582	2	3	false	0.047323313874049755	0.27090882580071957	6.1790157365414E-132	DNA polymerase activity
GO:0045934	16515	1121	4	2	5079	2	4	false	0.04868024170429804	0.2718976156509226	0.0	negative regulation of nucleobase-containing compound metabolic process
GO:0006575	16515	152	4	1	9147	3	2	false	0.04903384989279098	0.2718976156509226	0.0	cellular modified amino acid metabolic process
GO:0023051	16515	3308	4	3	9004	3	2	false	0.04956108437181374	0.2718976156509226	0.0	regulation of signaling
GO:0030971	16515	62	4	1	1200	1	2	false	0.05166666666667002	0.2795662100456802	1.927681897850218E-105	receptor tyrosine kinase binding
GO:0060249	16515	397	4	2	1707	2	1	false	0.0539850048521137	0.28103408520036866	0.0	anatomical structure homeostasis
GO:0048583	16515	3777	4	3	9953	3	2	false	0.054621651720049555	0.28103408520036866	0.0	regulation of response to stimulus
GO:0031975	16515	1126	4	2	10934	4	1	false	0.05520003159960317	0.28103408520036866	0.0	envelope
GO:0005793	16515	120	4	1	8452	4	2	false	0.05560288850063679	0.28103408520036866	9.09653055930392E-273	endoplasmic reticulum-Golgi intermediate compartment
GO:0018107	16515	105	4	1	1856	1	2	false	0.056573275862102604	0.28103408520036866	1.366428454348148E-174	peptidyl-threonine phosphorylation
GO:0010557	16515	1109	4	2	4648	2	4	false	0.056889552121242803	0.28103408520036866	0.0	positive regulation of macromolecule biosynthetic process
GO:0000922	16515	159	4	1	10934	4	2	false	0.05691829573678353	0.28103408520036866	0.0	spindle pole
GO:0005790	16515	32	4	1	543	1	1	false	0.058931860036831145	0.2854870302051658	2.0473042083750942E-52	smooth endoplasmic reticulum
GO:0010646	16515	3269	4	3	8383	3	2	false	0.059265661966642014	0.2854870302051658	0.0	regulation of cell communication
GO:0046626	16515	60	4	1	2931	3	3	false	0.06018401610310894	0.28584350972411166	1.456412920418252E-126	regulation of insulin receptor signaling pathway
GO:0006278	16515	97	4	2	390	2	1	false	0.061380264979240366	0.28584350972411166	2.1118126187970548E-94	RNA-dependent DNA biosynthetic process
GO:1904355	16515	17	4	2	67	2	3	false	0.06151062867480883	0.28584350972411166	2.966158780591147E-16	positive regulation of telomere capping
GO:0065004	16515	263	4	2	1030	2	2	false	0.06501363374754765	0.29860913174745723	2.5660262261842738E-253	protein-DNA complex assembly
GO:0008144	16515	217	4	1	9221	3	1	false	0.0689586125887841	0.3084770274780309	0.0	drug binding
GO:0071944	16515	5612	4	4	10934	4	1	false	0.06936306850363569	0.3084770274780309	0.0	cell periphery
GO:0070198	16515	27	4	2	101	2	1	false	0.06950495049505	0.3084770274780309	3.8212743850660195E-25	protein localization to chromosome, telomeric region
GO:0009063	16515	102	4	1	1413	1	3	false	0.07218683651807775	0.31682000471823013	1.954108733716474E-158	cellular amino acid catabolic process
GO:0005737	16515	6076	4	4	11683	4	2	false	0.07312193422492634	0.31739740680050443	0.0	cytoplasm
GO:0016233	16515	41	4	2	146	2	1	false	0.07746811525743447	0.3285799168152138	3.0787693535983516E-37	telomere capping
GO:0031967	16515	1126	4	2	9029	4	3	false	0.07848406061922675	0.3285799168152138	0.0	organelle envelope
GO:0015931	16515	199	4	1	2500	1	2	false	0.07959999999992146	0.3285799168152138	8.366965467777354E-301	nucleobase-containing compound transport
GO:0070647	16515	1066	4	2	3764	2	1	false	0.08015359011879543	0.3285799168152138	0.0	protein modification by small protein conjugation or removal
GO:0198738	16515	481	4	2	1687	2	1	false	0.08117338576134613	0.3285799168152138	0.0	cell-cell signaling by wnt
GO:0051972	16515	42	4	1	1012	2	3	false	0.08132088528169613	0.3285799168152138	2.01719182287386E-75	regulation of telomerase activity
GO:0016054	16515	231	4	1	2823	1	4	false	0.08182784272046756	0.3285799168152138	0.0	organic acid catabolic process
GO:0006548	16515	7	4	1	85	1	4	false	0.08235294117647131	0.3285799168152138	2.0259945966076488E-10	histidine catabolic process
GO:0005856	16515	1977	4	3	4526	3	1	false	0.08327314749745601	0.32892893261495126	0.0	cytoskeleton
GO:0010605	16515	2252	4	2	7683	2	3	false	0.08588923709370858	0.3359034520001474	0.0	negative regulation of macromolecule metabolic process
GO:0043648	16515	81	4	1	923	1	1	false	0.08775731310944378	0.3367425752218016	1.421463585521689E-118	dicarboxylic acid metabolic process
GO:0051973	16515	32	4	1	707	2	4	false	0.08853592765187697	0.3367425752218016	3.532326836263977E-56	positive regulation of telomerase activity
GO:1904353	16515	26	4	2	86	2	2	false	0.08891928864569211	0.3367425752218016	1.385136351497846E-22	regulation of telomere capping
GO:0051130	16515	1112	4	2	8217	4	3	false	0.09101890661472317	0.3367425752218016	0.0	positive regulation of cellular component organization
GO:0007051	16515	163	4	1	1787	1	2	false	0.0912143256854577	0.3367425752218016	3.2835767599035126E-236	spindle organization
GO:1905114	16515	618	4	2	3315	3	2	false	0.09121887480691841	0.3367425752218016	0.0	cell surface receptor signaling pathway involved in cell-cell signaling
GO:1902850	16515	132	4	1	1431	1	2	false	0.09224318658281913	0.33737091389086626	1.630679668845291E-190	microtubule cytoskeleton organization involved in mitosis
GO:0042393	16515	193	4	1	5904	3	1	false	0.09491373532729386	0.3398564594568043	0.0	histone binding
GO:0007584	16515	191	4	1	3906	2	2	false	0.09541904407881786	0.3398564594568043	0.0	response to nutrient
GO:1904357	16515	26	4	2	83	2	3	false	0.09550396708786146	0.3398564594568043	4.1424562890791096E-22	negative regulation of telomere maintenance via telomere lengthening
GO:0006520	16515	297	4	1	8872	3	3	false	0.09711445650030104	0.34043863024238225	0.0	cellular amino acid metabolic process
GO:0018210	16515	112	4	1	1150	1	1	false	0.09739130434782074	0.34043863024238225	8.404856656239587E-159	peptidyl-threonine modification
GO:0048523	16515	4164	4	3	12864	4	3	false	0.10269463563093771	0.3492855121675016	0.0	negative regulation of cellular process
GO:0031668	16515	224	4	1	6314	3	4	false	0.10271469898063548	0.3492855121675016	0.0	cellular response to extracellular stimulus
GO:0019557	16515	3	4	1	29	1	3	false	0.1034482758620689	0.3492855121675016	2.7367268746579103E-4	histidine catabolic process to glutamate and formate
GO:0070213	16515	11	4	2	33	2	1	false	0.1041666666666668	0.3492855121675016	5.166978132108427E-9	protein auto-ADP-ribosylation
GO:0044282	16515	365	4	1	3416	1	2	false	0.1068501170958283	0.3492855121675016	0.0	small molecule catabolic process
GO:0048589	16515	579	4	1	5407	1	2	false	0.10708341039386912	0.3492855121675016	0.0	developmental growth
GO:0019556	16515	3	4	1	28	1	3	false	0.10714285714285729	0.3492855121675016	3.052503052503051E-4	histidine catabolic process to glutamate and formamide
GO:0048638	16515	284	4	1	2635	1	3	false	0.10777988614782245	0.3492855121675016	0.0	regulation of developmental growth
GO:0000139	16515	665	4	3	2012	4	2	false	0.10840332082618528	0.3492855121675016	0.0	Golgi membrane
GO:0010604	16515	2560	4	2	7739	2	3	false	0.1093948001333253	0.3492855121675016	0.0	positive regulation of macromolecule metabolic process
GO:0097431	16515	25	4	1	228	1	2	false	0.10964912280701315	0.3492855121675016	6.844763555941667E-34	mitotic spindle pole
GO:0019842	16515	124	4	1	1120	1	1	false	0.11071428571424002	0.3498571428569984	1.4028846427522195E-168	vitamin binding
GO:0016020	16515	6329	4	4	10934	4	1	false	0.11221493266943235	0.35178490797163314	0.0	membrane
GO:0048519	16515	4686	4	3	13878	4	2	false	0.11495927700201819	0.35587735522406355	0.0	negative regulation of biological process
GO:0060090	16515	370	4	1	9221	3	1	false	0.1156237959236981	0.35587735522406355	0.0	molecular adaptor activity
GO:0033218	16515	372	4	1	9221	3	1	false	0.1162232375288714	0.35587735522406355	0.0	amide binding
GO:0030674	16515	244	4	1	5953	3	2	false	0.11801108952578965	0.3558941480109734	0.0	protein-macromolecule adaptor activity
GO:0032212	16515	34	4	2	98	2	4	false	0.11803071744161396	0.3558941480109734	3.973864378069921E-27	positive regulation of telomere maintenance via telomerase
GO:0071496	16515	292	4	1	2447	1	1	false	0.11932979158133056	0.3570853611714058	0.0	cellular response to external stimulus
GO:0051225	16515	100	4	1	816	1	2	false	0.12254901960788163	0.36146609298796023	3.5450625345655923E-131	spindle assembly
GO:1990782	16515	86	4	1	700	1	1	false	0.12285714285713292	0.36146609298796023	1.1801061419983405E-112	protein tyrosine kinase binding
GO:0033043	16515	1180	4	2	5370	3	2	false	0.12358197713953505	0.36146609298796023	0.0	regulation of organelle organization
GO:0050900	16515	399	4	1	3206	1	2	false	0.12445414847180404	0.36146609298796023	0.0	leukocyte migration
GO:0098588	16515	1881	4	4	3159	4	1	false	0.12554391995350758	0.3619696962163175	0.0	bounding membrane of organelle
GO:0051186	16515	395	4	1	8863	3	1	false	0.12784546833909566	0.36593449270973033	0.0	cofactor metabolic process
GO:0046483	16515	4528	4	3	8863	3	1	false	0.13330186658124016	0.37777075642322683	0.0	heterocycle metabolic process
GO:0048522	16515	4621	4	3	12886	4	3	false	0.1348166325927686	0.37777075642322683	0.0	positive regulation of cellular process
GO:0007165	16515	4610	4	3	12851	4	5	false	0.13493603672889187	0.37777075642322683	0.0	signal transduction
GO:0051276	16515	1114	4	2	4814	3	1	false	0.13580619597999546	0.37777075642322683	0.0	chromosome organization
GO:0006725	16515	4570	4	3	8863	3	1	false	0.13704658619123425	0.3785552555631995	0.0	cellular aromatic compound metabolic process
GO:0051172	16515	1965	4	2	8407	3	3	false	0.13832196480291128	0.37942483400798577	0.0	negative regulation of nitrogen compound metabolic process
GO:0006403	16515	209	4	1	2808	2	1	false	0.14334508661136544	0.38795963903219316	2.7E-322	RNA localization
GO:0023052	16515	5095	4	3	13878	4	1	false	0.14339773999670938	0.38795963903219316	0.0	signaling
GO:0000209	16515	309	4	2	807	2	1	false	0.146318964642543	0.3931700070326835	2.0409498993751335E-232	protein polyubiquitination
GO:1901360	16515	4777	4	3	8995	3	1	false	0.1497387802113137	0.399640663401817	0.0	organic cyclic compound metabolic process
GO:0018105	16515	286	4	1	1867	1	2	false	0.15318693090517563	0.406099581929828	0.0	peptidyl-serine phosphorylation
GO:0048518	16515	5275	4	3	13878	4	2	false	0.15700592696465496	0.41109465914100257	0.0	positive regulation of biological process
GO:0009966	16515	2880	4	3	5336	3	4	false	0.15715264184883895	0.41109465914100257	0.0	regulation of signal transduction
GO:0016999	16515	96	4	1	582	1	1	false	0.16494845360824748	0.42864894194248526	1.4776093607114728E-112	antibiotic metabolic process
GO:0034641	16515	5039	4	3	9147	3	2	false	0.16714018803771646	0.43150571421501965	0.0	cellular nitrogen compound metabolic process
GO:1904358	16515	37	4	2	89	2	3	false	0.17007150153216935	0.4320204186160004	6.724995294817963E-26	positive regulation of telomere maintenance via telomere lengthening
GO:0043933	16515	1711	4	2	6509	3	1	false	0.17092685047474093	0.4320204186160004	0.0	protein-containing complex subunit organization
GO:0035591	16515	101	4	1	1662	3	2	false	0.17155271946211642	0.4320204186160004	1.0905169222058563E-164	signaling adaptor activity
GO:0031406	16515	249	4	1	1448	1	2	false	0.17196132596671887	0.4320204186160004	8.343069137015109E-288	carboxylic acid binding
GO:0019219	16515	2640	4	2	6350	2	4	false	0.17280816744640015	0.4320204186160004	0.0	regulation of nucleobase-containing compound metabolic process
GO:0090263	16515	137	4	2	327	2	3	false	0.17478096095755793	0.4342042740769521	6.119048223009983E-96	positive regulation of canonical Wnt signaling pathway
GO:0007154	16515	5113	4	3	12841	4	1	false	0.17707118789933604	0.43714449512648584	0.0	cell communication
GO:0007166	16515	2604	4	3	4610	3	1	false	0.18013675551596497	0.44080289580639187	0.0	cell surface receptor signaling pathway
GO:0000228	16515	1287	4	2	3007	2	2	false	0.1831036961658823	0.44080289580639187	0.0	nuclear chromosome
GO:0008286	16515	134	4	1	730	1	2	false	0.18356164383563822	0.44080289580639187	1.870730215662838E-150	insulin receptor signaling pathway
GO:0017144	16515	582	4	1	8863	3	1	false	0.18436515250928384	0.44080289580639187	0.0	drug metabolic process
GO:0000781	16515	140	4	2	324	2	1	false	0.18594962351411914	0.44080289580639187	1.3105541750058259E-95	chromosome, telomeric region
GO:0009889	16515	2875	4	2	6647	2	2	false	0.18704176719366894	0.44080289580639187	0.0	regulation of biosynthetic process
GO:0051301	16515	649	4	1	12841	4	1	false	0.18736854647816129	0.44080289580639187	0.0	cell division
GO:0040008	16515	601	4	1	8954	3	2	false	0.18816886591355692	0.44080289580639187	0.0	regulation of growth
GO:0009059	16515	3643	4	2	8388	2	2	false	0.18859668200324106	0.44080289580639187	0.0	macromolecule biosynthetic process
GO:0031326	16515	2783	4	2	6367	2	3	false	0.191015604780105	0.44383037581259693	0.0	regulation of cellular biosynthetic process
GO:0009991	16515	473	4	1	2447	1	1	false	0.19329791581499436	0.44650688156095186	0.0	response to extracellular stimulus
GO:0032210	16515	54	4	2	121	2	3	false	0.19710743801653344	0.4526595233519227	1.0401304157656078E-35	regulation of telomere maintenance via telomerase
GO:0034645	16515	3359	4	2	7536	2	3	false	0.19863992803618946	0.4533162851560172	0.0	cellular macromolecule biosynthetic process
GO:0016740	16515	2841	4	2	6357	2	1	false	0.19968869270163794	0.4533162851560172	0.0	transferase activity
GO:0051179	16515	5875	4	3	13878	4	1	false	0.20707987182691556	0.4673277127574541	0.0	localization
GO:0071417	16515	559	4	1	2670	1	4	false	0.2093632958804389	0.4673277127574541	0.0	cellular response to organonitrogen compound
GO:0051173	16515	2492	4	2	8444	3	3	false	0.20985071049707316	0.4673277127574541	0.0	positive regulation of nitrogen compound metabolic process
GO:0006536	16515	24	4	1	113	1	2	false	0.21238938053097936	0.4673277127574541	4.59051975748002E-25	glutamate metabolic process
GO:0051128	16515	2242	4	2	10141	4	2	false	0.21395786403209274	0.4673277127574541	0.0	regulation of cellular component organization
GO:0007010	16515	1441	4	2	4814	3	1	false	0.2151104935682982	0.4673277127574541	0.0	cytoskeleton organization
GO:0005819	16515	351	4	1	4526	3	2	false	0.21512304134267415	0.4673277127574541	0.0	spindle
GO:0031324	16515	2129	4	2	9593	4	4	false	0.21532568030849783	0.4673277127574541	0.0	negative regulation of cellular metabolic process
GO:0015630	16515	1194	4	3	1977	3	1	false	0.22006973289705334	0.4750139043406343	0.0	microtubule cytoskeleton
GO:0042592	16515	1707	4	2	3583	2	1	false	0.2269029583680455	0.48330026455000513	0.0	homeostatic process
GO:0090304	16515	3833	4	2	8019	2	2	false	0.2284431048964872	0.48330026455000513	0.0	nucleic acid metabolic process
GO:0040007	16515	873	4	1	13878	4	1	false	0.2288812074994396	0.48330026455000513	0.0	growth
GO:0048471	16515	689	4	1	10934	4	2	false	0.2292464357069581	0.48330026455000513	0.0	perinuclear region of cytoplasm
GO:0140096	16515	3053	4	2	6357	2	1	false	0.23060845895344076	0.48330026455000513	0.0	catalytic activity, acting on a protein
GO:0043177	16515	259	4	1	1120	1	1	false	0.2312499999998759	0.48330026455000513	3.2132812755151765E-262	organic acid binding
GO:0005783	16515	543	4	1	8452	4	3	false	0.23329697660950643	0.4850121355829213	0.0	endoplasmic reticulum
GO:0010556	16515	2677	4	2	5514	2	3	false	0.23565666432597732	0.4873527874804243	0.0	regulation of macromolecule biosynthetic process
GO:0044270	16515	526	4	1	6074	3	2	false	0.23798301454030543	0.48960047262198253	0.0	cellular nitrogen compound catabolic process
GO:0043167	16515	2941	4	2	9221	3	1	false	0.24026335199864657	0.49173069450500206	0.0	ion binding
GO:0065003	16515	1426	4	2	2900	2	2	false	0.24170641481586583	0.49213419511477835	0.0	protein-containing complex assembly
GO:0032870	16515	641	4	1	2591	1	3	false	0.2473948282516928	0.4938794091086919	0.0	cellular response to hormone stimulus
GO:0016604	16515	754	4	1	10934	4	2	false	0.24862424314677353	0.4938794091086919	0.0	nuclear body
GO:0009892	16515	2467	4	2	10162	4	3	false	0.24955176598959178	0.4938794091086919	0.0	negative regulation of metabolic process
GO:0046395	16515	231	4	1	923	1	2	false	0.25027085590471276	0.4938794091086919	9.663457787880477E-225	carboxylic acid catabolic process
GO:0051716	16515	5952	4	3	13037	4	2	false	0.25027293610995516	0.4938794091086919	0.0	cellular response to stimulus
GO:0007017	16515	896	4	1	12841	4	1	false	0.2512548745189614	0.4938794091086919	0.0	microtubule-based process
GO:0007267	16515	1687	4	2	5153	3	2	false	0.25131585121733435	0.4938794091086919	0.0	cell-cell signaling
GO:0046700	16515	523	4	1	5652	3	2	false	0.2527462129123293	0.4942314559424261	0.0	heterocycle catabolic process
GO:0019439	16515	540	4	1	5673	3	2	false	0.25928477131133915	0.5045196289063003	0.0	aromatic compound catabolic process
GO:0005515	16515	5904	4	3	9221	3	1	false	0.26243731096287665	0.5081506756389033	0.0	protein binding
GO:0018209	16515	304	4	1	1150	1	1	false	0.264347826086972	0.5093531283139217	1.3193909089393512E-287	peptidyl-serine modification
GO:1901361	16515	560	4	1	5697	3	2	false	0.26689682530184927	0.511768184438012	0.0	organic cyclic compound catabolic process
GO:0043412	16515	3949	4	2	7606	2	1	false	0.2695310097224153	0.5143224581659616	0.0	macromolecule modification
GO:0071840	16515	6683	4	3	13878	4	1	false	0.28532405072001765	0.5418413463192643	0.0	cellular component organization or biogenesis
GO:0005694	16515	1624	4	2	4526	3	1	false	0.2938089658660276	0.5474262636021284	0.0	chromosome
GO:0006082	16515	1019	4	1	9265	3	3	false	0.2950207417402661	0.5474262636021284	0.0	organic acid metabolic process
GO:0031325	16515	2641	4	2	9799	4	4	false	0.29502912663503006	0.5474262636021284	0.0	positive regulation of cellular metabolic process
GO:0043228	16515	4536	4	3	9283	4	1	false	0.295607175321965	0.5474262636021284	0.0	non-membrane-bounded organelle
GO:1901652	16515	482	4	1	1628	1	2	false	0.29606879606867936	0.5474262636021284	0.0	response to peptide
GO:0009893	16515	2828	4	2	10458	4	3	false	0.29658030483760883	0.5474262636021284	0.0	positive regulation of metabolic process
GO:0010833	16515	80	4	2	146	2	1	false	0.2985356636749972	0.548472498379646	3.3156225044677518E-43	telomere maintenance via telomere lengthening
GO:0031965	16515	279	4	1	3270	4	2	false	0.30015759475086123	0.5488993052156953	0.0	nuclear membrane
GO:1901653	16515	352	4	1	1149	1	3	false	0.30635335073972925	0.5576478043419034	1.3509331961443792E-306	cellular response to peptide
GO:0009725	16515	915	4	1	2964	1	2	false	0.3087044534412168	0.5593498124278927	0.0	response to hormone
GO:0010243	16515	931	4	1	2967	1	2	false	0.31378496798126876	0.5647302458778339	0.0	response to organonitrogen compound
GO:0065008	16515	3583	4	2	9584	3	1	false	0.3147747315980129	0.5647302458778339	0.0	regulation of biological quality
GO:0043232	16515	4526	4	3	9010	4	2	false	0.3159629983265856	0.5647302458778339	0.0	intracellular non-membrane-bounded organelle
GO:1901564	16515	6170	4	3	9003	3	2	false	0.3218305584758921	0.5679907956716045	0.0	organonitrogen compound metabolic process
GO:0036094	16515	1120	4	1	9221	3	1	false	0.32194910748640265	0.5679907956716045	0.0	small molecule binding
GO:0016043	16515	6509	4	3	12854	4	2	false	0.3221011094441504	0.5679907956716045	0.0	cellular component organization
GO:0072686	16515	115	4	1	351	1	1	false	0.32763532763535896	0.575182019626519	8.477986266582427E-96	mitotic spindle
GO:0016772	16515	1632	4	2	2841	2	1	false	0.3299016910333717	0.576598088310539	0.0	transferase activity, transferring phosphorus-containing groups
GO:0035999	16515	10	4	1	30	1	2	false	0.3333333333333329	0.5800293685756234	3.3283391604231115E-8	tetrahydrofolate interconversion
GO:0060255	16515	4602	4	2	7947	2	2	false	0.3353104387060816	0.5809106284600976	0.0	regulation of macromolecule metabolic process
GO:0033365	16515	1178	4	2	2012	2	1	false	0.34267443573262035	0.5910759917658736	0.0	protein localization to organelle
GO:0005654	16515	1101	4	1	10934	4	2	false	0.34596470147080993	0.5916574789197464	0.0	nucleoplasm
GO:0051347	16515	662	4	1	3461	2	3	false	0.3460072851404086	0.5916574789197464	0.0	positive regulation of transferase activity
GO:0050896	16515	7281	4	3	13878	4	1	false	0.3503207761812451	0.5938239819363236	0.0	response to stimulus
GO:0022607	16515	2668	4	2	6683	3	2	false	0.3508582010023768	0.5938239819363236	0.0	cellular component assembly
GO:1901699	16515	613	4	1	3146	2	2	false	0.3517843336027841	0.5938239819363236	0.0	cellular response to nitrogen compound
GO:0070727	16515	2015	4	2	3370	2	2	false	0.35744037316996113	0.6008040314984453	0.0	cellular macromolecule localization
GO:0009064	16515	59	4	1	163	1	1	false	0.3619631901840498	0.6033834632122833	7.12581638771535E-46	glutamine family amino acid metabolic process
GO:0019900	16515	786	4	1	2163	1	1	false	0.36338418862714505	0.6033834632122833	0.0	kinase binding
GO:0070925	16515	771	4	1	5515	3	2	false	0.36355763099879346	0.6033834632122833	0.0	organelle assembly
GO:0015631	16515	354	4	1	957	1	1	false	0.3699059561127681	0.6113508479688008	5.238274028515363E-273	tubulin binding
GO:0034654	16515	3033	4	2	4963	2	5	false	0.3734225773736057	0.6122953174834517	0.0	nucleobase-containing compound biosynthetic process
GO:0043085	16515	1381	4	1	6623	2	3	false	0.37357764940129584	0.6122953174834517	0.0	positive regulation of catalytic activity
GO:0022402	16515	1438	4	1	12841	4	2	false	0.3781931270287455	0.6150035385703801	0.0	cell cycle process
GO:0071375	16515	297	4	1	785	1	3	false	0.378343949044563	0.6150035385703801	2.613672664187581E-225	cellular response to peptide hormone stimulus
GO:0031981	16515	2789	4	2	4497	2	2	false	0.3845847805222306	0.622586017648693	0.0	nuclear lumen
GO:0040011	16515	1650	4	1	13878	4	1	false	0.3973171308716276	0.6364246979512026	0.0	locomotion
GO:2000112	16515	2359	4	2	3737	2	3	false	0.3984205918120436	0.6364246979512026	0.0	regulation of cellular macromolecule biosynthetic process
GO:0044085	16515	2890	4	2	6683	3	1	false	0.3992626102014371	0.6364246979512026	0.0	cellular component biogenesis
GO:1904356	16515	61	4	2	96	2	2	false	0.4013157894736625	0.6364246979512026	5.288916159544808E-27	regulation of telomere maintenance via telomere lengthening
GO:0007049	16515	1553	4	1	12841	4	1	false	0.4029032666279951	0.6364246979512026	0.0	cell cycle
GO:0060070	16515	305	4	2	480	2	1	false	0.40327070285325006	0.6364246979512026	4.674163589846908E-136	canonical Wnt signaling pathway
GO:0006996	16515	4814	4	3	6509	3	1	false	0.404487349789986	0.6364246979512026	0.0	organelle organization
GO:0007004	16515	69	4	2	108	2	4	false	0.40602284527519755	0.6364246979512026	2.6350788226802518E-30	telomere maintenance via telomerase
GO:0008092	16515	957	4	1	5904	3	1	false	0.41177431909499324	0.642888759061353	0.0	cytoskeletal protein binding
GO:0003950	16515	24	4	2	37	2	1	false	0.4144144144144156	0.644463360998796	2.80704330956243E-10	NAD+ ADP-ribosyltransferase activity
GO:0043434	16515	409	4	1	979	1	2	false	0.41777323799789234	0.6471389372908529	4.517083471812399E-288	response to peptide hormone
GO:0031669	16515	200	4	1	469	1	2	false	0.42643923240937553	0.6546711820183082	2.873638937077407E-138	cellular response to nutrient levels
GO:0051338	16515	966	4	1	3980	2	2	false	0.4265634531030445	0.6546711820183082	0.0	regulation of transferase activity
GO:0043227	16515	7507	4	4	9283	4	1	false	0.4276080125587937	0.6546711820183082	0.0	membrane-bounded organelle
GO:0048585	16515	1457	4	1	8481	3	3	false	0.43195800278670854	0.6587776490376444	0.0	negative regulation of response to stimulus
GO:0005575	16515	11845	4	4	14589	4	1	false	0.43450700126855274	0.6588892066450825	0.0	cellular_component
GO:0043231	16515	7335	4	4	9029	4	2	false	0.4354869948607067	0.6588892066450825	0.0	intracellular membrane-bounded organelle
GO:0070887	16515	2939	4	2	6418	3	2	false	0.4370353725088902	0.6588892066450825	0.0	cellular response to chemical stimulus
GO:0044267	16515	4687	4	2	7022	2	2	false	0.4454894664174202	0.6671608620756869	0.0	cellular protein metabolic process
GO:0051641	16515	2730	4	2	5875	3	1	false	0.447100417570004	0.6671608620756869	0.0	cellular localization
GO:1901565	16515	1167	4	1	6503	3	2	false	0.4475889327849545	0.6671608620756869	0.0	organonitrogen compound catabolic process
GO:0023057	16515	1267	4	1	7020	3	3	false	0.4496602267273293	0.6677285321702823	0.0	negative regulation of signaling
GO:0003674	16515	11969	4	4	14589	4	1	false	0.45299172216915934	0.6701562930966963	0.0	molecular_function
GO:0031974	16515	3948	4	2	10934	4	1	false	0.4566499978542292	0.6714356326234786	0.0	membrane-enclosed lumen
GO:1901698	16515	1008	4	1	3829	2	1	false	0.457256165001812	0.6714356326234786	0.0	response to nitrogen compound
GO:0071705	16515	2183	4	1	4702	1	1	false	0.4642705231834458	0.6781103988395775	0.0	nitrogen compound transport
GO:0010648	16515	1264	4	1	6700	3	3	false	0.465966247146143	0.6781103988395775	0.0	negative regulation of cell communication
GO:0033036	16515	2808	4	2	5875	3	1	false	0.4669519708464938	0.6781103988395775	0.0	macromolecule localization
GO:0044281	16515	1811	4	1	9406	3	1	false	0.4735763693187828	0.6852112303330373	0.0	small molecule metabolic process
GO:0043603	16515	982	4	1	5039	3	1	false	0.4781816584278393	0.6889448328552765	0.0	cellular amide metabolic process
GO:1901606	16515	85	4	1	177	1	2	false	0.48022598870058614	0.6889448328552765	1.0003270693504781E-52	alpha-amino acid catabolic process
GO:0034622	16515	991	4	2	1426	2	1	false	0.482808001771573	0.6889448328552765	0.0	cellular protein-containing complex assembly
GO:0036211	16515	3764	4	2	5415	2	2	false	0.483133465065599	0.6889448328552765	0.0	protein modification process
GO:0042175	16515	976	4	1	6329	4	2	false	0.48834939389203647	0.6920006863756671	0.0	nuclear outer membrane-endoplasmic reticulum membrane network
GO:0005102	16515	1183	4	1	5904	3	1	false	0.48878023164255985	0.6920006863756671	0.0	signaling receptor binding
GO:0060828	16515	262	4	2	373	2	2	false	0.49282193202466573	0.6933138746390695	5.2943117753702656E-98	regulation of canonical Wnt signaling pathway
GO:0006139	16515	4384	4	2	8848	3	5	false	0.49321822474323673	0.6933138746390695	0.0	nucleobase-containing compound metabolic process
GO:0044093	16515	1894	4	1	11969	4	2	false	0.49799526286951945	0.697546556147022	0.0	positive regulation of molecular function
GO:0009719	16515	1513	4	1	7281	3	1	false	0.5028863236150304	0.7019084728902368	0.0	response to endogenous stimulus
GO:0006928	16515	2076	4	1	12841	4	1	false	0.5061198045675661	0.7019446641080614	0.0	movement of cell or subcellular component
GO:0043229	16515	9004	4	4	10673	4	2	false	0.5064664032172089	0.7019446641080614	0.0	intracellular organelle
GO:0009058	16515	4757	4	2	9406	3	1	false	0.5086120617626414	0.7024537216651865	0.0	biosynthetic process
GO:1901575	16515	1956	4	1	9133	3	2	false	0.5147678385363954	0.7051781303460761	0.0	organic substance catabolic process
GO:0005070	16515	52	4	1	101	1	1	false	0.5148514851485059	0.7051781303460761	5.205089863920637E-30	SH3/SH2 adaptor activity
GO:0051171	16515	4412	4	2	8635	3	2	false	0.5164150290995193	0.7051781303460761	0.0	regulation of nitrogen compound metabolic process
GO:0018193	16515	1150	4	1	3764	2	1	false	0.5177622993381494	0.7051781303460761	0.0	peptidyl-amino acid modification
GO:0043226	16515	9283	4	4	10934	4	1	false	0.5195109770397675	0.7051781303460761	0.0	organelle
GO:0080090	16515	4581	4	2	8908	3	2	false	0.5213818753938133	0.7052939752758777	0.0	regulation of primary metabolic process
GO:0044249	16515	4600	4	2	8896	3	2	false	0.525622398352176	0.7063635622368236	0.0	cellular biosynthetic process
GO:0050790	16515	2225	4	1	7147	2	2	false	0.5257490817661421	0.7063635622368236	0.0	regulation of catalytic activity
GO:1901576	16515	4681	4	2	9027	3	2	false	0.5278234695847337	0.7067466796134569	0.0	organic substance biosynthetic process
GO:0071702	16515	2495	4	1	4702	1	1	false	0.5306252658462377	0.7080979054367024	0.0	organic substance transport
GO:0050794	16515	8239	4	3	12995	4	2	false	0.5346709782027522	0.710209322283712	0.0	regulation of cellular process
GO:0042221	16515	3829	4	2	7281	3	1	false	0.5388045674707822	0.710209322283712	0.0	response to chemical
GO:1901701	16515	1030	4	1	3209	2	2	false	0.538989275021452	0.710209322283712	0.0	cellular response to oxygen-containing compound
GO:0050793	16515	2287	4	1	9945	3	2	false	0.5434455382277547	0.710209322283712	0.0	regulation of developmental process
GO:0044248	16515	2055	4	1	8923	3	2	false	0.5440528748637141	0.710209322283712	0.0	cellular catabolic process
GO:1901605	16515	163	4	1	297	1	1	false	0.5488215488215424	0.710209322283712	3.4888734864875E-88	alpha-amino acid metabolic process
GO:0050789	16515	8917	4	3	13878	4	2	false	0.5497295707526534	0.710209322283712	0.0	regulation of biological process
GO:0002376	16515	2527	4	1	13878	4	1	false	0.5525060646440423	0.710209322283712	0.0	immune system process
GO:0018130	16515	3081	4	2	5741	3	2	false	0.5549100735812166	0.710209322283712	0.0	heterocycle biosynthetic process
GO:0007052	16515	105	4	1	189	1	2	false	0.5555555555555518	0.710209322283712	7.034493012046384E-56	mitotic spindle organization
GO:0019438	16515	3096	4	2	5759	3	2	false	0.5562934802802457	0.710209322283712	0.0	aromatic compound biosynthetic process
GO:0006732	16515	221	4	1	395	1	1	false	0.5594936708860573	0.710209322283712	5.057678199482607E-117	coenzyme metabolic process
GO:0005886	16515	5537	4	4	6400	4	2	false	0.5601633805450467	0.710209322283712	0.0	plasma membrane
GO:0009968	16515	1148	4	1	4789	3	5	false	0.5606185558914727	0.710209322283712	0.0	negative regulation of signal transduction
GO:0003964	16515	96	4	2	128	2	2	false	0.5610236220472561	0.710209322283712	6.766783843341207E-31	RNA-directed DNA polymerase activity
GO:0031323	16515	4758	4	2	11275	4	3	false	0.562446606529221	0.710209322283712	0.0	regulation of cellular metabolic process
GO:0046914	16515	976	4	1	1729	1	1	false	0.564488143435167	0.710209322283712	0.0	transition metal ion binding
GO:0048285	16515	1165	4	1	4814	3	1	false	0.5645714612584445	0.710209322283712	0.0	organelle fission
GO:0043233	16515	3948	4	2	9283	4	2	false	0.5680211199351909	0.7118416244417202	0.0	organelle lumen
GO:0010008	16515	454	4	1	2387	4	3	false	0.5702052896980307	0.7118416244417202	0.0	endosome membrane
GO:1901362	16515	3230	4	2	5889	3	2	false	0.5725046741244116	0.7118416244417202	0.0	organic cyclic compound biosynthetic process
GO:0051674	16515	1451	4	1	5875	3	1	false	0.5730775609429545	0.7118416244417202	0.0	localization of cell
GO:0019222	16515	5105	4	2	11880	4	2	false	0.5754485596272195	0.7125460221089395	0.0	regulation of metabolic process
GO:0009056	16515	2357	4	1	9406	3	1	false	0.5791558615010455	0.714895516540353	0.0	catabolic process
GO:0070013	16515	3948	4	2	9004	4	2	false	0.590067023954275	0.7260949360185004	0.0	intracellular organelle lumen
GO:0032869	16515	208	4	1	348	1	2	false	0.5977011494253116	0.7332048261583792	3.208088037675193E-101	cellular response to insulin stimulus
GO:0016055	16515	480	4	2	619	2	2	false	0.6010320435402926	0.7350082266204817	1.7139153157443847E-142	Wnt signaling pathway
GO:0032787	16515	558	4	1	923	1	1	false	0.604550379198336	0.7370290116769836	3.5374141163475025E-268	monocarboxylic acid metabolic process
GO:0008152	16515	9406	4	3	13878	4	1	false	0.6123166794910121	0.7439099433319208	0.0	metabolic process
GO:0044237	16515	8863	4	3	13059	4	2	false	0.6139611177878638	0.7439099433319208	0.0	cellular metabolic process
GO:0051239	16515	2782	4	1	10089	3	2	false	0.6201398118023336	0.7490985494248372	0.0	regulation of multicellular organismal process
GO:0005622	16515	10525	4	4	11845	4	1	false	0.6233336349876148	0.7492417901616563	0.0	intracellular
GO:0005634	16515	3375	4	2	7335	4	1	false	0.6254749036926723	0.7492417901616563	0.0	nucleus
GO:1901700	16515	1487	4	1	3829	2	1	false	0.6259488373502444	0.7492417901616563	0.0	response to oxygen-containing compound
GO:0019538	16515	5250	4	2	8935	3	3	false	0.6300362904048815	0.7501483679525237	0.0	protein metabolic process
GO:0034613	16515	2012	4	2	2533	2	2	false	0.6308718595430206	0.7501483679525237	0.0	cellular protein localization
GO:0065007	16515	9584	4	3	13878	4	1	false	0.6350707696338622	0.7501483679525237	0.0	biological regulation
GO:0097708	16515	2016	4	1	9006	4	2	false	0.6371747864673545	0.7501483679525237	0.0	intracellular vesicle
GO:0032868	16515	261	4	1	409	1	1	false	0.6381418092909116	0.7501483679525237	1.3615933498545213E-115	response to insulin
GO:0000278	16515	993	4	1	1553	1	2	false	0.6394075981974756	0.7501483679525237	0.0	mitotic cell cycle
GO:0046653	16515	16	4	1	25	1	1	false	0.6400000000000012	0.7501483679525237	4.894822501499034E-7	tetrahydrofolate metabolic process
GO:0006464	16515	3764	4	2	4687	2	2	false	0.644891414680917	0.753645292304622	0.0	cellular protein modification process
GO:0003720	16515	78	4	2	96	2	1	false	0.6585526315789418	0.7673400869430148	7.311071215984148E-20	telomerase activity
GO:0005768	16515	865	4	1	3629	4	2	false	0.663659316367223	0.7710159704854502	0.0	endosome
GO:0048870	16515	1451	4	1	2148	1	3	false	0.675512104283355	0.7824846955774932	0.0	cell motility
GO:0098805	16515	1574	4	1	6329	4	1	false	0.6814883244433978	0.7870990881729302	0.0	whole membrane
GO:0065009	16515	3314	4	1	13061	4	2	false	0.6898939070581709	0.7907663508304801	0.0	regulation of molecular function
GO:1903047	16515	993	4	1	1438	1	2	false	0.6905424200281071	0.7907663508304801	0.0	mitotic cell cycle process
GO:0032446	16515	886	4	2	1066	2	1	false	0.6906693443962422	0.7907663508304801	1.8746522401419E-209	protein modification by small protein conjugation
GO:0006807	16515	8339	4	3	9406	3	1	false	0.6968018120303053	0.7925643047029388	0.0	nitrogen compound metabolic process
GO:0044271	16515	3707	4	2	5830	3	2	false	0.6987917907625476	0.7925643047029388	0.0	cellular nitrogen compound biosynthetic process
GO:0007169	16515	663	4	1	947	1	1	false	0.7001055966206824	0.7925643047029388	2.243481396692591E-250	transmembrane receptor protein tyrosine kinase signaling pathway
GO:0000226	16515	727	4	1	1603	2	2	false	0.7015193889741421	0.7925643047029388	0.0	microtubule cytoskeleton organization
GO:0006468	16515	1849	4	1	4070	2	2	false	0.702272168724123	0.7925643047029388	0.0	protein phosphorylation
GO:0009605	16515	2447	4	1	7281	3	1	false	0.7074121840707224	0.7960906344955423	0.0	response to external stimulus
GO:0006793	16515	3009	4	1	8863	3	1	false	0.7119019437906366	0.7988672380605155	0.0	phosphorus metabolic process
GO:0031982	16515	2029	4	1	7507	4	1	false	0.7165386612421076	0.8017925529479675	0.0	vesicle
GO:0110165	16515	10934	4	4	11845	4	1	false	0.7260352138653201	0.8084819980038704	0.0	cellular anatomical entity
GO:1901363	16515	3236	4	1	9221	3	1	false	0.7266104032693013	0.8084819980038704	0.0	heterocyclic compound binding
GO:0003824	16515	6357	4	2	11969	4	1	false	0.7327074886059841	0.8109639802259554	0.0	catalytic activity
GO:0009987	16515	12841	4	4	13878	4	1	false	0.7329471922548509	0.8109639802259554	0.0	cellular process
GO:0097159	16515	3307	4	1	9221	3	1	false	0.7362266794760215	0.8123171463492417	0.0	organic cyclic compound binding
GO:0043168	16515	1438	4	1	2941	2	1	false	0.7389122122813316	0.8124429667747077	0.0	anion binding
GO:0016310	16515	2217	4	1	2991	1	1	false	0.7412236710138105	0.8124429667747077	0.0	phosphorylation
GO:0007167	16515	947	4	1	2604	3	1	false	0.7425111671029607	0.8124429667747077	0.0	enzyme linked receptor protein signaling pathway
GO:0019899	16515	2163	4	1	5904	3	1	false	0.745670675161396	0.8136461786982083	0.0	enzyme binding
GO:0008017	16515	265	4	1	354	1	1	false	0.748587570621612	0.8145787614202115	4.169266417251734E-86	microtubule binding
GO:0008270	16515	738	4	1	976	1	1	false	0.7561475409839682	0.8205447216721633	1.1877757905648653E-234	zinc ion binding
GO:0005789	16515	960	4	1	3161	4	2	false	0.7651328321898102	0.8280204622328083	0.0	endoplasmic reticulum membrane
GO:0005488	16515	9221	4	3	11969	4	1	false	0.772227626578291	0.8334150614711064	0.0	binding
GO:0044238	16515	8708	4	3	9406	3	1	false	0.7934676642863485	0.854004706793209	0.0	primary metabolic process
GO:0031410	16515	2016	4	1	6076	4	2	false	0.8007400490295717	0.8575513931935497	0.0	cytoplasmic vesicle
GO:0051028	16515	145	4	1	181	1	1	false	0.8011049723757464	0.8575513931935497	8.233208751064726E-39	mRNA transport
GO:0044260	16515	6589	4	2	9167	3	2	false	0.8072478355527294	0.8617916082252111	0.0	cellular macromolecule metabolic process
GO:0008104	16515	2531	4	2	2808	2	1	false	0.8124060524294807	0.8649606218588811	0.0	protein localization
GO:0008150	16515	13878	4	4	14589	4	1	false	0.818834784262229	0.8694616660848937	0.0	biological_process
GO:0016567	16515	807	4	2	886	2	1	false	0.8295290201631826	0.8784556647840674	4.584485883610353E-115	protein ubiquitination
GO:0071495	16515	1268	4	1	1513	1	1	false	0.8380700594853455	0.885127469242544	3.6313787365830666E-290	cellular response to endogenous stimulus
GO:0032502	16515	5265	4	1	13878	4	1	false	0.8516814555915909	0.8970776980103838	0.0	developmental process
GO:0005813	16515	560	4	2	738	3	2	false	0.8539271251946945	0.8970776980103838	2.5063700121632144E-176	centrosome
GO:0043169	16515	1836	4	1	2941	2	1	false	0.8589123510650757	0.8999214288347609	0.0	cation binding
GO:0032991	16515	4639	4	1	11845	4	1	false	0.8630711023004547	0.9018864693351312	0.0	protein-containing complex
GO:0071704	16515	8995	4	3	9406	3	1	false	0.874545178066278	0.9114652911244849	0.0	organic substance metabolic process
GO:0140014	16515	993	4	1	1122	1	2	false	0.8850267379677389	0.9199620039401497	3.7397162116333345E-173	mitotic nuclear division
GO:0019901	16515	700	4	1	786	1	1	false	0.8905852417304252	0.9233101587493909	2.985224654691716E-117	protein kinase binding
GO:0032501	16515	6028	4	1	13878	4	1	false	0.8976643674267893	0.9282131547999524	0.0	multicellular organismal process
GO:0016477	16515	1315	4	1	1451	1	1	false	0.9062715368704692	0.9346664675295961	2.5941692467191015E-195	cell migration
GO:0050657	16515	181	4	1	199	1	1	false	0.9095477386934379	0.9356024916247603	5.903810043998575E-26	nucleic acid transport
GO:0019752	16515	923	4	1	1006	1	1	false	0.9174950298205091	0.9402345940811048	7.788489199683524E-124	carboxylic acid metabolic process
GO:0071310	16515	2428	4	1	3396	2	2	false	0.9188115273805226	0.9402345940811048	0.0	cellular response to organic substance
GO:0043170	16515	7606	4	2	8995	3	1	false	0.9358586414192498	0.9552045564873479	0.0	macromolecule metabolic process
GO:0046872	16515	1729	4	1	1836	1	1	false	0.9417211328980686	0.957461262955424	1.6689959932889248E-176	metal ion binding
GO:0031667	16515	446	4	1	473	1	1	false	0.9429175475687595	0.957461262955424	1.3938072204249328E-44	response to nutrient levels
GO:0010033	16515	2958	4	1	3829	2	1	false	0.9483012417166023	0.9604589499437383	0.0	response to organic substance
GO:0000280	16515	1122	4	1	1165	1	1	false	0.9630901287558652	0.9729427131932653	1.861771880780646E-79	nuclear division
GO:0006810	16515	4702	4	1	4792	1	1	false	0.9812186978288634	0.9887280245979618	1.9528703698435357E-193	transport
GO:0043436	16515	1006	4	1	1019	1	1	false	0.9872423945044301	0.9922665288276079	5.264971687837605E-30	oxoacid metabolic process
GO:0051234	16515	4792	4	1	5875	3	1	false	0.9937500060455492	0.9940179461596822	0.0	establishment of localization
GO:0006796	16515	2991	4	1	3009	1	1	false	0.9940179461596822	0.9940179461596822	1.6476590431454356E-47	phosphate-containing compound metabolic process
GO:0000000	16515	14589	4	4	0	0	0	true	1.0	1.0	1.0	Gene Ontology
GO:0050658	16515	181	4	1	181	1	2	true	1.0	1.0	1.0	RNA transport
