## Supplementary File S4 for "PIGNON: A protein-protein interaction-guided functional enrichment analysis for quantitative proteomics": table-mcl2_cluster889-Parent-Child-Union-Benjamini-Hochberg.txt

ID	Pop.total	Pop.term	Study.total	Study.term	Pop.family	Study.family	nparents	is.trivial	p	p.adjusted	p.min	name
GO:0030276	16515	52	4	1	5904	1	1	false	0.008807588075857974	0.6550890585241184	8.032723588308607E-129	clathrin binding
GO:0030130	16515	11	4	1	873	1	3	false	0.012600229095078703	0.6550890585241184	1.8943945908872905E-25	clathrin coat of trans-Golgi network vesicle
GO:0001562	16515	22	4	1	1254	1	1	false	0.017543859649127806	0.6550890585241184	9.304297228060472E-48	response to protozoan
GO:0021987	16515	100	4	1	4812	1	2	false	0.020781379883627906	0.6550890585241184	1.5392265631335264E-210	cerebral cortex development
GO:1900042	16515	4	4	1	148	1	4	false	0.027027027027026116	0.6550890585241184	5.210883137868527E-8	positive regulation of interleukin-2 secretion
GO:0072602	16515	6	4	1	216	1	2	false	0.02777777777777783	0.6550890585241184	7.603763356718577E-12	interleukin-4 secretion
GO:0030117	16515	91	4	1	6363	2	3	false	0.028400545178619334	0.6550890585241184	1.8992109232480043E-206	membrane coat
GO:0021543	16515	151	4	1	4812	1	2	false	0.031379883624279986	0.6550890585241184	8.662352460769426E-291	pallium development
GO:0050866	16515	162	4	1	4778	1	3	false	0.033905399748957815	0.6550890585241184	1.7818206468401713E-306	negative regulation of cell activation
GO:1900040	16515	8	4	1	211	1	3	false	0.0379146919431278	0.6550890585241184	1.1737823046553935E-14	regulation of interleukin-2 secretion
GO:0008217	16515	151	4	1	3645	1	2	false	0.04142661179705788	0.6550890585241184	3.075095269660697E-272	regulation of blood pressure
GO:0048475	16515	91	4	1	6329	3	1	false	0.0425241684990143	0.6550890585241184	3.103347573546092E-206	coated membrane
GO:0012510	16515	13	4	1	300	1	4	false	0.04333333333333178	0.6550890585241184	5.0841963357501107E-23	trans-Golgi network transport vesicle membrane
GO:0032633	16515	30	4	1	686	1	1	false	0.043731778425665994	0.6550890585241184	4.105462240574217E-53	interleukin-4 production
GO:0070970	16515	11	4	1	238	1	2	false	0.046218487394953336	0.6550890585241184	3.636475292351087E-19	interleukin-2 secretion
GO:0021537	16515	228	4	1	4812	1	2	false	0.04738154613467435	0.6550890585241184	0.0	telencephalon development
GO:0030660	16515	103	4	1	2133	1	3	false	0.04828879512427998	0.6550890585241184	1.5732936989940488E-178	Golgi-associated vesicle membrane
GO:0050707	16515	175	4	1	3520	1	5	false	0.049715909090843675	0.6550890585241184	2.07135504689065E-301	regulation of cytokine secretion
GO:0007162	16515	242	4	1	4783	1	3	false	0.05059586033857841	0.6550890585241184	0.0	negative regulation of cell adhesion
GO:0030140	16515	30	4	1	531	1	3	false	0.056497175141255816	0.6550890585241184	1.0798916444653836E-49	trans-Golgi network transport vesicle
GO:0002683	16515	351	4	1	5907	1	3	false	0.0594210259015311	0.6550890585241184	0.0	negative regulation of immune system process
GO:0050715	16515	119	4	1	1943	1	6	false	0.06124549665466003	0.6550890585241184	1.0475597813170582E-193	positive regulation of cytokine secretion
GO:0050867	16515	310	4	1	5055	1	3	false	0.061325420375865365	0.6550890585241184	0.0	positive regulation of cell activation
GO:0045785	16515	378	4	1	5701	1	3	false	0.06630415716527947	0.6550890585241184	0.0	positive regulation of cell adhesion
GO:1903532	16515	345	4	1	5196	1	4	false	0.06639722863747362	0.6550890585241184	0.0	positive regulation of secretion by cell
GO:1904951	16515	418	4	1	6251	1	3	false	0.06686930091197653	0.6550890585241184	0.0	positive regulation of establishment of protein localization
GO:0008283	16515	1612	4	2	13878	4	1	false	0.06893521895702144	0.6550890585241184	0.0	cell population proliferation
GO:0032743	16515	30	4	1	432	1	3	false	0.06944444444443273	0.6550890585241184	6.408651463784844E-47	positive regulation of interleukin-2 production
GO:0030900	16515	345	4	1	4812	1	2	false	0.07169576059851716	0.6550890585241184	0.0	forebrain development
GO:0072643	16515	19	4	1	262	1	2	false	0.0725190839694596	0.6550890585241184	2.6775601002507186E-29	interferon-gamma secretion
GO:0030662	16515	169	4	1	2223	1	4	false	0.07602339181289056	0.6645915864933336	6.97925402456573E-259	coated vesicle membrane
GO:0005798	16515	166	4	1	2016	1	1	false	0.0823412698411962	0.6750564363366052	2.7761336944760134E-248	Golgi-associated vesicle
GO:0032663	16515	53	4	1	636	1	2	false	0.08333333333332611	0.6750564363366052	1.0367751219101854E-78	regulation of interleukin-2 production
GO:0030658	16515	192	4	1	2267	1	4	false	0.08469342743706486	0.6750564363366052	8.308321064940812E-285	transport vesicle membrane
GO:0032623	16515	61	4	1	686	1	1	false	0.08892128279885297	0.6885047896711187	7.654532046337044E-89	interleukin-2 production
GO:0070664	16515	74	4	1	796	1	3	false	0.09296482412060346	0.6927780141955264	2.3616393284216754E-106	negative regulation of leukocyte proliferation
GO:0006839	16515	229	4	1	4702	2	1	false	0.09504326391527645	0.6927780141955264	0.0	mitochondrial transport
GO:0051213	16515	74	4	1	757	1	1	false	0.09775429326291642	0.6927780141955264	1.1715735179622724E-104	dioxygenase activity
GO:0030133	16515	367	4	1	3629	1	2	false	0.10112978782020375	0.6927780141955264	0.0	transport vesicle
GO:0009897	16515	297	4	1	5657	2	3	false	0.10225505744583416	0.6927780141955264	0.0	external side of plasma membrane
GO:0043014	16515	38	4	1	354	1	1	false	0.10734463276837275	0.6937107726581262	5.636744331757862E-52	alpha-tubulin binding
GO:0002695	16515	142	4	1	1291	1	4	false	0.1099922540666037	0.6937107726581262	1.503378830864554E-193	negative regulation of leukocyte activation
GO:0055114	16515	1051	4	1	9406	1	1	false	0.1117371890283911	0.6937107726581262	0.0	oxidation-reduction process
GO:0016491	16515	757	4	1	6524	1	2	false	0.11603310852221553	0.6937107726581262	0.0	oxidoreductase activity
GO:0098552	16515	473	4	1	10934	3	3	false	0.12425632579640931	0.6937107726581262	0.0	side of membrane
GO:0097478	16515	473	4	1	10934	3	2	false	0.12425632579640931	0.6937107726581262	0.0	leaflet of membrane bilayer
GO:0070665	16515	123	4	1	930	1	3	false	0.1322580645161611	0.6937107726581262	4.262525829692558E-157	positive regulation of leukocyte proliferation
GO:0030135	16515	274	4	1	2016	1	1	false	0.13591269841258904	0.6937107726581262	0.0	coated vesicle
GO:0002768	16515	369	4	1	2606	1	2	false	0.1415963161935311	0.6937107726581262	0.0	immune response-regulating cell surface receptor signaling pathway
GO:0070663	16515	203	4	1	1400	1	2	false	0.1450000000000912	0.6937107726581262	6.920659138241519E-251	regulation of leukocyte proliferation
GO:0060322	16515	701	4	1	4812	1	1	false	0.14567747298423697	0.6937107726581262	0.0	head development
GO:0002684	16515	887	4	1	6068	1	3	false	0.14617666446958225	0.6937107726581262	0.0	positive regulation of immune system process
GO:0002764	16515	372	4	1	4777	2	2	false	0.1496970933799218	0.6937107726581262	0.0	immune response-regulating signaling pathway
GO:0032609	16515	105	4	1	686	1	1	false	0.15306122448983425	0.6937107726581262	7.3592024399097294E-127	interferon-gamma production
GO:0030125	16515	23	4	1	150	1	3	false	0.1533333333333369	0.6937107726581262	1.3631735206220201E-27	clathrin vesicle coat
GO:0061351	16515	130	4	1	1612	2	1	false	0.15483270258922893	0.6937107726581262	1.497327342653147E-195	neural precursor cell proliferation
GO:0008092	16515	957	4	1	5904	1	1	false	0.16209349593456024	0.6937107726581262	0.0	cytoskeletal protein binding
GO:0002253	16515	413	4	1	2527	1	2	false	0.16343490304685737	0.6937107726581262	0.0	activation of immune response
GO:0051222	16515	380	4	1	2277	1	4	false	0.1668862538427288	0.6937107726581262	0.0	positive regulation of protein transport
GO:0050865	16515	499	4	1	8443	3	2	false	0.1670524724581894	0.6937107726581262	0.0	regulation of cell activation
GO:0050663	16515	199	4	1	1164	1	3	false	0.17096219931268325	0.6937107726581262	1.9025777468356598E-230	cytokine secretion
GO:0050776	16515	807	4	1	4478	1	3	false	0.18021438142022062	0.6937107726581262	0.0	regulation of immune response
GO:0022408	16515	152	4	1	816	1	3	false	0.1862745098039916	0.6937107726581262	1.1645535559502557E-169	negative regulation of cell-cell adhesion
GO:0060548	16515	893	4	1	4730	1	3	false	0.1887949260039828	0.6937107726581262	0.0	negative regulation of cell death
GO:0009986	16515	740	4	1	10934	3	1	false	0.18962128083257832	0.6937107726581262	0.0	cell surface
GO:0016705	16515	144	4	1	757	1	1	false	0.19022457067378323	0.6937107726581262	2.982668556425574E-159	oxidoreductase activity, acting on paired donors, with incorporation or reduction of molecular oxygen
GO:0005794	16515	859	4	1	8452	2	3	false	0.19294708736104646	0.6937107726581262	0.0	Golgi apparatus
GO:0030155	16515	631	4	1	9139	3	2	false	0.19318152114920054	0.6937107726581262	0.0	regulation of cell adhesion
GO:0016020	16515	6329	4	3	10934	3	1	false	0.19390158536551774	0.6937107726581262	0.0	membrane
GO:0050778	16515	585	4	1	2983	1	4	false	0.1961112973517026	0.6937107726581262	0.0	positive regulation of immune response
GO:0051047	16515	367	4	1	1869	1	3	false	0.196361690743813	0.6937107726581262	0.0	positive regulation of secretion
GO:0002696	16515	304	4	1	1547	1	4	false	0.19650937297982393	0.6937107726581262	0.0	positive regulation of leukocyte activation
GO:0009306	16515	519	4	1	2617	1	4	false	0.19831868551785156	0.6937107726581262	0.0	protein secretion
GO:0002790	16515	542	4	1	2726	1	2	false	0.19882611885543847	0.6937107726581262	0.0	peptide secretion
GO:0019932	16515	499	4	1	2462	1	1	false	0.20268074736002442	0.6937107726581262	0.0	second-messenger-mediated signaling
GO:0051250	16515	129	4	1	634	1	3	false	0.20347003154577875	0.6937107726581262	2.0366202809304318E-138	negative regulation of lymphocyte activation
GO:0007420	16515	659	4	1	3235	1	3	false	0.20370942813013165	0.6937107726581262	0.0	brain development
GO:0051050	16515	859	4	1	7837	2	3	false	0.20721501902894554	0.6937107726581262	0.0	positive regulation of transport
GO:0071692	16515	525	4	1	2531	1	1	false	0.2074278941129245	0.6937107726581262	0.0	protein localization to extracellular region
GO:0050868	16515	97	4	1	459	1	4	false	0.2113289760348608	0.6937107726581262	3.456655277161005E-102	negative regulation of T cell activation
GO:1903530	16515	650	4	1	8512	3	3	false	0.21206277927459138	0.6937107726581262	0.0	regulation of secretion by cell
GO:0002250	16515	354	4	1	1668	1	1	false	0.21223021582742702	0.6937107726581262	0.0	adaptive immune response
GO:0007417	16515	893	4	1	4127	1	2	false	0.21637993699987298	0.6937107726581262	0.0	central nervous system development
GO:0032501	16515	6028	4	3	13878	4	1	false	0.22097625905242507	0.6937107726581262	0.0	multicellular organismal process
GO:0001817	16515	632	4	1	2817	1	2	false	0.2243521476746345	0.6937107726581262	0.0	regulation of cytokine production
GO:0031967	16515	1126	4	1	9029	2	3	false	0.23387822912926962	0.6937107726581262	0.0	organelle envelope
GO:0001819	16515	412	4	1	1759	1	3	false	0.23422399090385101	0.6937107726581262	0.0	positive regulation of cytokine production
GO:0016706	16515	41	4	1	175	1	2	false	0.23428571428572276	0.6937107726581262	5.929032009264075E-41	2-oxoglutarate-dependent dioxygenase activity
GO:0005739	16515	1076	4	1	8452	2	2	false	0.23842032936731722	0.6937107726581262	0.0	mitochondrion
GO:0048285	16515	1165	4	1	4814	1	1	false	0.2420024927300415	0.6937107726581262	0.0	organelle fission
GO:0050672	16515	71	4	1	292	1	4	false	0.24315068493152608	0.6937107726581262	8.375601204470968E-70	negative regulation of lymphocyte proliferation
GO:0090087	16515	662	4	1	2719	1	2	false	0.2434718646561063	0.6937107726581262	0.0	regulation of peptide transport
GO:0030120	16515	50	4	1	203	1	2	false	0.2463054187192218	0.6937107726581262	9.387460975878858E-49	vesicle coat
GO:0032880	16515	928	4	1	3765	1	2	false	0.2464807436922732	0.6937107726581262	0.0	regulation of protein localization
GO:0023061	16515	600	4	1	2361	1	2	false	0.2541296060990511	0.6937107726581262	0.0	signal release
GO:0050794	16515	8239	4	3	12995	3	2	false	0.2548219130141133	0.6937107726581262	0.0	regulation of cellular process
GO:0002694	16515	468	4	1	1827	1	3	false	0.25615763546792225	0.6937107726581262	0.0	regulation of leukocyte activation
GO:0008285	16515	631	4	1	4571	2	3	false	0.25705822119839133	0.6937107726581262	0.0	negative regulation of cell population proliferation
GO:0035592	16515	519	4	1	1984	1	2	false	0.26159274193559334	0.6937107726581262	0.0	establishment of protein localization to extracellular region
GO:0001775	16515	1263	4	1	12841	3	1	false	0.26701847533669537	0.6937107726581262	0.0	cell activation
GO:0031090	16515	3159	4	2	9284	3	2	false	0.26852274391750014	0.6937107726581262	0.0	organelle membrane
GO:0042130	16515	58	4	1	210	1	4	false	0.2761904761904659	0.6937107726581262	2.9127480393317204E-53	negative regulation of T cell proliferation
GO:0031975	16515	1126	4	1	10934	3	1	false	0.27824387067060974	0.6937107726581262	0.0	envelope
GO:0019866	16515	497	4	1	3303	2	2	false	0.2783362517743668	0.6937107726581262	0.0	organelle inner membrane
GO:0022409	16515	241	4	1	852	1	3	false	0.2828638497650997	0.6937107726581262	1.3207425402735992E-219	positive regulation of cell-cell adhesion
GO:0140352	16515	1405	4	1	13247	3	2	false	0.285650260667462	0.6937107726581262	0.0	export from cell
GO:0032945	16515	72	4	1	250	1	3	false	0.2880000000000096	0.6937107726581262	1.1810148925371585E-64	negative regulation of mononuclear cell proliferation
GO:0070661	16515	257	4	1	1612	2	1	false	0.2935240506878496	0.6937107726581262	2.6583123617360578E-306	leukocyte proliferation
GO:0007165	16515	4610	4	2	12851	3	5	false	0.2937143213818386	0.6937107726581262	0.0	signal transduction
GO:2000045	16515	147	4	1	494	1	3	false	0.29757085020250057	0.6937107726581262	6.240081914662214E-130	regulation of G1/S transition of mitotic cell cycle
GO:0022402	16515	1438	4	1	12841	3	2	false	0.29975818989590775	0.6937107726581262	0.0	cell cycle process
GO:0042102	16515	86	4	1	285	1	4	false	0.30175438596488635	0.6937107726581262	3.1380718474283257E-75	positive regulation of T cell proliferation
GO:1903038	16515	107	4	1	353	1	3	false	0.3031161473087433	0.6937107726581262	1.929187371361046E-93	negative regulation of leukocyte cell-cell adhesion
GO:0001816	16515	686	4	1	6028	3	1	false	0.3040722468335233	0.6937107726581262	0.0	cytokine production
GO:0008284	16515	816	4	1	4921	2	3	false	0.3041717675859684	0.6937107726581262	0.0	positive regulation of cell population proliferation
GO:0051046	16515	692	4	1	2270	1	2	false	0.30484581497777946	0.6937107726581262	0.0	regulation of secretion
GO:0098796	16515	1005	4	1	8532	3	2	false	0.3134173661069874	0.6937107726581262	0.0	membrane protein complex
GO:1902806	16515	162	4	1	512	1	2	false	0.3164062499999563	0.6937107726581262	4.370493329424481E-138	regulation of cell cycle G1/S phase transition
GO:0022610	16515	1260	4	1	13878	4	1	false	0.3166616307806248	0.6937107726581262	0.0	biological adhesion
GO:0070201	16515	688	4	1	2163	1	2	false	0.31807674526151986	0.6937107726581262	0.0	regulation of establishment of protein localization
GO:0050671	16515	120	4	1	377	1	4	false	0.3183023872679177	0.6937107726581262	8.505425690123156E-102	positive regulation of lymphocyte proliferation
GO:0043167	16515	2941	4	1	9221	1	1	false	0.31894588439683935	0.6937107726581262	0.0	ion binding
GO:0050714	16515	237	4	1	742	1	5	false	0.31940700808624983	0.6937107726581262	4.3741097621203014E-201	positive regulation of protein secretion
GO:0009607	16515	1277	4	1	7281	2	1	false	0.32003490946431834	0.6937107726581262	0.0	response to biotic stimulus
GO:0007049	16515	1553	4	1	12841	3	1	false	0.32073302055780645	0.6937107726581262	0.0	cell cycle
GO:0003013	16515	478	4	1	1482	1	1	false	0.3225371120107893	0.6937107726581262	0.0	circulatory system process
GO:0051223	16515	642	4	1	1947	1	3	false	0.32973805855150695	0.7036142824209322	0.0	regulation of protein transport
GO:0051726	16515	1069	4	1	8439	3	2	false	0.33394958301135985	0.7066149675465828	0.0	regulation of cell cycle
GO:0012506	16515	733	4	1	3955	2	2	false	0.3363591542933918	0.7066149675465828	0.0	vesicle membrane
GO:0007154	16515	5113	4	2	12841	3	1	false	0.34936650683767567	0.7248542507527399	0.0	cell communication
GO:0030659	16515	712	4	1	2028	1	2	false	0.3510848126235035	0.7248542507527399	0.0	cytoplasmic vesicle membrane
GO:0042098	16515	167	4	1	473	1	2	false	0.35306553911203564	0.7248542507527399	1.074544485943691E-132	T cell proliferation
GO:0005509	16515	635	4	1	1729	1	1	false	0.36726431463263315	0.7394374770595321	0.0	calcium ion binding
GO:0002682	16515	1311	4	1	9249	3	2	false	0.3678419453544858	0.7394374770595321	0.0	regulation of immune system process
GO:0015631	16515	354	4	1	957	1	1	false	0.3699059561127681	0.7394374770595321	5.238274028515363E-273	tubulin binding
GO:0050870	16515	189	4	1	508	1	4	false	0.37204724409456225	0.7394374770595321	6.580532867089402E-145	positive regulation of T cell activation
GO:0031966	16515	666	4	1	3192	2	2	false	0.37381156589356423	0.7394374770595321	0.0	mitochondrial membrane
GO:0022407	16515	368	4	1	969	1	2	false	0.3797729618161456	0.7405650746790623	1.4663086252680296E-278	regulation of cell-cell adhesion
GO:0008219	16515	1921	4	1	12841	3	1	false	0.3850305726343325	0.7405650746790623	0.0	cell death
GO:0046651	16515	245	4	1	624	1	2	false	0.3926282051281529	0.7405650746790623	8.716713734820697E-181	lymphocyte proliferation
GO:0006955	16515	1668	4	1	7504	2	2	false	0.3951768972576331	0.7405650746790623	0.0	immune response
GO:0097708	16515	2016	4	1	9006	2	2	false	0.39761166070901616	0.7405650746790623	0.0	intracellular vesicle
GO:0002793	16515	253	4	1	634	1	3	false	0.3990536277603645	0.7405650746790623	1.938952191277264E-184	positive regulation of peptide secretion
GO:0044770	16515	577	4	1	1438	1	1	false	0.4012517385259689	0.7405650746790623	0.0	cell cycle phase transition
GO:0051251	16515	269	4	1	651	1	3	false	0.4132104454684448	0.7405650746790623	6.437620098865384E-191	positive regulation of lymphocyte activation
GO:0007159	16515	308	4	1	745	1	1	false	0.4134228187918296	0.7405650746790623	1.365416220452581E-218	leukocyte cell-cell adhesion
GO:0019722	16515	207	4	1	499	1	1	false	0.41482965931858257	0.7405650746790623	2.4345818380476334E-146	calcium-mediated signaling
GO:0042127	16515	1354	4	1	8277	3	2	false	0.4148956375309298	0.7405650746790623	0.0	regulation of cell population proliferation
GO:0042129	16515	146	4	1	345	1	3	false	0.4231884057970907	0.7405650746790623	1.9133725992856366E-101	regulation of T cell proliferation
GO:0003779	16515	408	4	1	957	1	1	false	0.4263322884011807	0.7405650746790623	1.0609776100054898E-282	actin binding
GO:0010941	16515	1424	4	1	8412	3	2	false	0.4267694496588052	0.7405650746790623	0.0	regulation of cell death
GO:0043069	16515	808	4	1	1883	1	3	false	0.42910249601722683	0.7405650746790623	0.0	negative regulation of programmed cell death
GO:0000082	16515	238	4	1	554	1	2	false	0.4296028880867129	0.7405650746790623	1.2237496054440712E-163	G1/S transition of mitotic cell cycle
GO:0048584	16515	2094	4	1	8465	2	3	false	0.43357238244826934	0.7405650746790623	0.0	positive regulation of response to stimulus
GO:0045321	16515	1132	4	1	2605	1	2	false	0.43454894433802654	0.7405650746790623	0.0	leukocyte activation
GO:0051716	16515	5952	4	2	13037	3	2	false	0.4349792601163406	0.7405650746790623	0.0	cellular response to stimulus
GO:0023056	16515	1745	4	1	6990	2	3	false	0.43699019366488334	0.7405650746790623	0.0	positive regulation of signaling
GO:0050670	16515	196	4	1	446	1	3	false	0.43946188340800163	0.7405650746790623	3.833663416301669E-132	regulation of lymphocyte proliferation
GO:0044419	16515	1871	4	1	13878	4	1	false	0.4397249972613265	0.7405650746790623	0.0	interspecies interaction between organisms
GO:0050708	16515	417	4	1	944	1	4	false	0.4417372881354533	0.7405650746790623	1.5851155306691098E-280	regulation of protein secretion
GO:0044843	16515	255	4	1	577	1	1	false	0.4419410745233664	0.7405650746790623	2.9838992666345077E-171	cell cycle G1/S phase transition
GO:0002791	16515	437	4	1	986	1	3	false	0.44320486815400545	0.7405650746790623	3.509597636446445E-293	regulation of peptide secretion
GO:0030665	16515	106	4	1	237	1	2	false	0.44725738396625836	0.7405650746790623	3.258913058416741E-70	clathrin-coated vesicle membrane
GO:0010564	16515	696	4	1	1553	1	2	false	0.44816484224120373	0.7405650746790623	0.0	regulation of cell cycle process
GO:0010647	16515	1736	4	1	6661	2	3	false	0.4533484092089798	0.744590417549294	0.0	positive regulation of cell communication
GO:0007346	16515	635	4	1	1360	1	2	false	0.4669117647059298	0.746723264819482	0.0	regulation of mitotic cell cycle
GO:0043066	16515	795	4	1	1702	1	3	false	0.46709753231478407	0.746723264819482	0.0	negative regulation of apoptotic process
GO:0023052	16515	5095	4	2	13878	4	1	false	0.4673424858952703	0.746723264819482	0.0	signaling
GO:0031982	16515	2029	4	1	7507	2	1	false	0.4675365608661711	0.746723264819482	0.0	vesicle
GO:0003073	16515	71	4	1	151	1	1	false	0.4701986754966662	0.746723264819482	7.055385507729695E-45	regulation of systemic arterial blood pressure
GO:0005740	16515	703	4	1	1492	1	2	false	0.47117962466469165	0.746723264819482	0.0	mitochondrial envelope
GO:0007399	16515	1971	4	1	4127	1	1	false	0.4775866246659873	0.7524766004911776	0.0	nervous system development
GO:0051240	16515	1553	4	1	7916	3	3	false	0.4806881497663228	0.7529854831599624	0.0	positive regulation of multicellular organismal process
GO:0032946	16515	121	4	1	250	1	3	false	0.48400000000001064	0.7538160919540395	1.2454968282641562E-74	positive regulation of mononuclear cell proliferation
GO:0030118	16515	45	4	1	91	1	1	false	0.4945054945054928	0.7657770800627917	4.8686031033604515E-27	clathrin coat
GO:1901990	16515	396	4	1	792	1	3	false	0.4999999999999138	0.7698863636362309	1.354574985302177E-237	regulation of mitotic cell cycle phase transition
GO:0043207	16515	1256	4	1	2462	1	2	false	0.5101543460606558	0.7770478562290797	0.0	response to external biotic stimulus
GO:0051049	16515	1594	4	1	5283	2	2	false	0.5124484291356344	0.7770478562290797	0.0	regulation of transport
GO:1901987	16515	426	4	1	830	1	2	false	0.5132530120479899	0.7770478562290797	6.750273269018629E-249	regulation of cell cycle phase transition
GO:0035556	16515	2462	4	1	11378	3	2	false	0.5188496941832824	0.7783976925019392	0.0	intracellular signal transduction
GO:0071944	16515	5612	4	2	10934	3	1	false	0.5198892337374575	0.7783976925019392	0.0	cell periphery
GO:0044772	16515	540	4	1	1022	1	2	false	0.5283757338553855	0.7807366388540149	4.620391845093913E-306	mitotic cell cycle phase transition
GO:0046903	16515	1477	4	1	4702	2	1	false	0.5296167200087311	0.7807366388540149	0.0	secretion
GO:0005737	16515	6076	4	2	11683	3	2	false	0.5300942492588145	0.7807366388540149	0.0	cytoplasm
GO:0050863	16515	289	4	1	529	1	2	false	0.5463137996218613	0.7853914280517627	1.585799631091161E-157	regulation of T cell activation
GO:0032879	16515	2429	4	1	10462	3	2	false	0.5473615005749972	0.7853914280517627	0.0	regulation of localization
GO:0007267	16515	1687	4	1	5153	2	2	false	0.5476279119758475	0.7853914280517627	0.0	cell-cell signaling
GO:0046649	16515	621	4	1	1132	1	1	false	0.5485865724382842	0.7853914280517627	0.0	lymphocyte activation
GO:0050789	16515	8917	4	3	13878	4	2	false	0.5497295707526534	0.7853914280517627	0.0	regulation of biological process
GO:0002376	16515	2527	4	1	13878	4	1	false	0.5525060646440423	0.7853914280517627	0.0	immune system process
GO:0031410	16515	2016	4	1	6076	2	2	false	0.5535415599922018	0.7853914280517627	0.0	cytoplasmic vesicle
GO:0009605	16515	2447	4	1	7281	2	1	false	0.5592411605685275	0.7893455964274528	0.0	response to external stimulus
GO:0051179	16515	5875	4	2	13878	4	1	false	0.5647022385910092	0.7929238686951476	0.0	localization
GO:0003008	16515	1482	4	1	6028	3	1	false	0.5711572431959815	0.797853674773768	0.0	system process
GO:0098805	16515	1574	4	1	6329	3	1	false	0.5759880345968287	0.8004756788499516	0.0	whole membrane
GO:0098609	16515	745	4	1	1255	1	1	false	0.5936254980083338	0.8207781120421349	0.0	cell-cell adhesion
GO:0051249	16515	406	4	1	678	1	2	false	0.5988200589969784	0.8237575430872139	1.5695330356692712E-197	regulation of lymphocyte activation
GO:1903039	16515	206	4	1	340	1	3	false	0.605882352941088	0.82926322043957	2.187934877513681E-98	positive regulation of leukocyte cell-cell adhesion
GO:0051239	16515	2782	4	1	10089	3	2	false	0.6201398118023336	0.8375207462930945	0.0	regulation of multicellular organismal process
GO:0005743	16515	445	4	1	717	1	2	false	0.620641562064029	0.8375207462930945	6.740170651128787E-206	mitochondrial inner membrane
GO:0045184	16515	1978	4	1	5129	2	2	false	0.6226205550422915	0.8375207462930945	0.0	establishment of protein localization
GO:0043169	16515	1836	4	1	2941	1	1	false	0.6242774566465132	0.8375207462930945	0.0	cation binding
GO:0050851	16515	213	4	1	336	1	1	false	0.63392857142861	0.8423069755374223	3.152144557126253E-95	antigen receptor-mediated signaling pathway
GO:0065007	16515	9584	4	3	13878	4	1	false	0.6350707696338622	0.8423069755374223	0.0	biological regulation
GO:0000278	16515	993	4	1	1553	1	2	false	0.6394075981974756	0.8423069755374223	0.0	mitotic cell cycle
GO:0005515	16515	5904	4	1	9221	1	1	false	0.6402776271612878	0.8423069755374223	0.0	protein binding
GO:0030136	16515	177	4	1	274	1	1	false	0.6459854014597985	0.8457103565005092	9.172860720852975E-77	clathrin-coated vesicle
GO:0048513	16515	3125	4	1	4812	1	2	false	0.6494181213633105	0.8461168792762362	0.0	animal organ development
GO:0043227	16515	7507	4	2	9283	2	1	false	0.6539507789273495	0.8479457468388121	0.0	membrane-bounded organelle
GO:0043231	16515	7335	4	2	9029	2	2	false	0.6599481570113728	0.8516473835718191	0.0	intracellular membrane-bounded organelle
GO:0051234	16515	4792	4	2	5875	2	1	false	0.6652749440408866	0.8543884234474858	0.0	establishment of localization
GO:0051707	16515	1254	4	1	1873	1	2	false	0.6695141484244481	0.8543884234474858	0.0	response to other organism
GO:0043067	16515	1303	4	1	1919	1	2	false	0.6789994788957627	0.8543884234474858	0.0	regulation of programmed cell death
GO:0042110	16515	422	4	1	621	1	1	false	0.6795491143318819	0.8543884234474858	2.0350217108907248E-168	T cell activation
GO:0012505	16515	3456	4	1	10934	3	3	false	0.680136935697461	0.8543884234474858	0.0	endomembrane system
GO:0005773	16515	3678	4	1	8452	2	2	false	0.6809885589101732	0.8543884234474858	0.0	vacuole
GO:1903047	16515	993	4	1	1438	1	2	false	0.6905424200281071	0.8586213610969254	0.0	mitotic cell cycle process
GO:0048523	16515	4164	4	1	12864	3	3	false	0.6906991022846116	0.8586213610969254	0.0	negative regulation of cellular process
GO:1903037	16515	278	4	1	396	1	2	false	0.7020202020200965	0.8687099303536354	3.9608440227055116E-104	regulation of leukocyte cell-cell adhesion
GO:0043229	16515	9004	4	2	10673	2	2	false	0.711689257491939	0.8743696499215942	0.0	intracellular organelle
GO:0071705	16515	2183	4	1	4702	2	1	false	0.7130468362829236	0.8743696499215942	0.0	nitrogen compound transport
GO:0050896	16515	7281	4	2	13878	4	1	false	0.7235546371029422	0.8832581380851232	0.0	response to stimulus
GO:0033036	16515	2808	4	1	5875	2	1	false	0.7275140503814528	0.884109002929927	0.0	macromolecule localization
GO:0048522	16515	4621	4	1	12886	3	3	false	0.7361739634427935	0.8906390361294511	0.0	positive regulation of cellular process
GO:0006996	16515	4814	4	1	6509	1	1	false	0.7395913350707962	0.8907966746852701	0.0	organelle organization
GO:0023051	16515	3308	4	1	9004	3	2	false	0.7468841002013573	0.8933802968905431	0.0	regulation of signaling
GO:0002757	16515	336	4	1	449	1	2	false	0.7483296213806394	0.8933802968905431	2.2504906526529873E-109	immune response-activating signal transduction
GO:0065008	16515	3583	4	1	9584	3	1	false	0.7545577749466303	0.8946689034299461	0.0	regulation of biological quality
GO:0042981	16515	1289	4	1	1705	1	2	false	0.7560117302046409	0.8946689034299461	0.0	regulation of apoptotic process
GO:0048583	16515	3777	4	1	9953	3	2	false	0.761120007490927	0.8967979218697445	0.0	regulation of response to stimulus
GO:0010646	16515	3269	4	1	8383	3	2	false	0.7730216690126152	0.8986735445835804	0.0	regulation of cell communication
GO:0015833	16515	1929	4	1	2495	1	2	false	0.7731462925850212	0.8986735445835804	0.0	peptide transport
GO:0032991	16515	4639	4	1	11845	3	1	false	0.774883797500698	0.8986735445835804	0.0	protein-containing complex
GO:0071702	16515	2495	4	1	4702	2	1	false	0.7797403395991394	0.8986735445835804	0.0	organic substance transport
GO:0003824	16515	6357	4	1	11969	2	1	false	0.7801742904959434	0.8986735445835804	0.0	catalytic activity
GO:0032944	16515	198	4	1	253	1	2	false	0.7826086956521217	0.8986735445835804	4.8630093008627926E-57	regulation of mononuclear cell proliferation
GO:0110165	16515	10934	4	3	11845	3	1	false	0.786543683336195	0.8993811737726111	0.0	cellular anatomical entity
GO:0048519	16515	4686	4	1	13878	4	2	false	0.807585945825698	0.9192520029720946	0.0	negative regulation of biological process
GO:0007166	16515	2604	4	1	4610	2	1	false	0.81070564099753	0.9192520029720946	0.0	cell surface receptor signaling pathway
GO:0008150	16515	13878	4	4	14589	4	1	false	0.818834784262229	0.9246009438961003	0.0	biological_process
GO:0098588	16515	1881	4	1	3159	2	1	false	0.8364087768739041	0.9375689640145941	0.0	bounding membrane of organelle
GO:0005575	16515	11845	4	3	14589	4	1	false	0.837238705872811	0.9375689640145941	0.0	cellular_component
GO:0032502	16515	5265	4	1	13878	4	1	false	0.8516814555915909	0.9466887303690807	0.0	developmental process
GO:0048518	16515	5275	4	1	13878	4	2	false	0.8523691889669952	0.9466887303690807	0.0	positive regulation of biological process
GO:0048731	16515	4127	4	1	4812	1	2	false	0.8576475477984249	0.9486632059321354	0.0	system development
GO:0016043	16515	6509	4	1	12854	3	2	false	0.8797525176564943	0.9671058306018437	0.0	cellular component organization
GO:0050852	16515	188	4	1	213	1	1	false	0.8826291079812619	0.9671058306018437	4.147052878639206E-33	T cell receptor signaling pathway
GO:0140014	16515	993	4	1	1122	1	2	false	0.8850267379677389	0.9671058306018437	3.7397162116333345E-173	mitotic nuclear division
GO:0042886	16515	1950	4	1	2183	1	1	false	0.8932661475035535	0.9721892609376024	3.676E-321	amide transport
GO:0008104	16515	2531	4	1	2808	1	1	false	0.9013532763532341	0.9762088460438678	0.0	protein localization
GO:0032940	16515	1368	4	1	1513	1	2	false	0.9041639127564974	0.9762088460438678	8.433213512315943E-207	secretion by cell
GO:0002429	16515	336	4	1	369	1	2	false	0.9105691056909243	0.9789849442049282	7.367798983439522E-48	immune response-activating cell surface receptor signaling pathway
GO:0048856	16515	4812	4	1	5265	1	1	false	0.9139601139625344	0.9789849442049282	0.0	anatomical structure development
GO:0071840	16515	6683	4	1	13878	4	1	false	0.9277827051449776	0.9851025570283362	0.0	cellular component organization or biogenesis
GO:0006915	16515	1695	4	1	1819	1	1	false	0.9318306761956433	0.9851025570283362	6.637702222380925E-196	apoptotic process
GO:0043226	16515	9283	4	2	10934	3	1	false	0.938509850624058	0.9851025570283362	0.0	organelle
GO:0046872	16515	1729	4	1	1836	1	1	false	0.9417211328980686	0.9851025570283362	1.6689959932889248E-176	metal ion binding
GO:0015031	16515	1899	4	1	2008	1	2	false	0.945717131473267	0.9851025570283362	2.850273740397961E-183	protein transport
GO:0012501	16515	1819	4	1	1921	1	1	false	0.9469026548681181	0.9851025570283362	1.7730777300949983E-172	programmed cell death
GO:0005488	16515	9221	4	1	11969	2	1	false	0.9473017807095734	0.9851025570283362	0.0	binding
GO:0005886	16515	5537	4	2	6400	3	2	false	0.9503951246491003	0.9851025570283362	0.0	plasma membrane
GO:0006810	16515	4702	4	2	4792	2	1	false	0.9627862864732899	0.9851025570283362	1.9528703698435357E-193	transport
GO:0000280	16515	1122	4	1	1165	1	1	false	0.9630901287558652	0.9851025570283362	1.861771880780646E-79	nuclear division
GO:0032943	16515	248	4	1	257	1	1	false	0.964980544747008	0.9851025570283362	8.548342373691508E-17	mononuclear cell proliferation
GO:0005622	16515	10525	4	2	11845	3	1	false	0.9655311321890564	0.9851025570283362	0.0	intracellular
GO:0009987	16515	12841	4	3	13878	4	1	false	0.9697648393551094	0.9851025570283362	0.0	cellular process
GO:0007275	16515	4343	4	1	6284	3	2	false	0.9705622978840065	0.9851025570283362	0.0	multicellular organism development
GO:0003674	16515	11969	4	2	14589	4	1	false	0.9799684693615628	0.9905741083508532	0.0	molecular_function
GO:0008015	16515	470	4	1	478	1	1	false	0.9832635983261236	0.9905741083508532	1.5691746997656132E-17	blood circulation
GO:0008152	16515	9406	4	1	13878	4	1	false	0.9892277955259116	0.9928916021760076	0.0	metabolic process
GO:0007155	16515	1255	4	1	1260	1	1	false	0.9960317460319057	0.9960317460319057	3.808723211297523E-14	cell adhesion
GO:0000000	16515	14589	4	4	0	0	0	true	1.0	1.0	1.0	Gene Ontology
