## Supplementary File S4 for "PIGNON: A protein-protein interaction-guided functional enrichment analysis for quantitative proteomics": table-mcl2_cluster890-Parent-Child-Union-Benjamini-Hochberg.txt

ID	Pop.total	Pop.term	Study.total	Study.term	Pop.family	Study.family	nparents	is.trivial	p	p.adjusted	p.min	name
GO:0031224	16515	908	4	4	10934	4	2	false	4.7270693899598425E-5	0.002029615142174264	0.0	intrinsic component of membrane
GO:0022610	16515	1260	4	4	13878	4	1	false	6.765383807247547E-5	0.002029615142174264	0.0	biological adhesion
GO:0008037	16515	115	4	2	12841	3	1	false	2.3713973574013096E-4	0.004742794714802619	1.5835454756116538E-284	cell recognition
GO:0031225	16515	131	4	4	908	4	1	false	4.164323075231243E-4	0.0062464846128468645	5.033812529451922E-162	anchored component of membrane
GO:0008038	16515	46	4	2	1094	3	2	false	0.005053922010926513	0.06064706413111816	2.3038979713763918E-82	neuron recognition
GO:0048869	16515	3513	4	3	13027	3	2	false	0.019598835490523433	0.19598835490523434	0.0	cellular developmental process
GO:0030182	16515	1250	4	3	3328	3	2	false	0.05290889280138554	0.3939897308047664	0.0	neuron differentiation
GO:0048468	16515	1897	4	3	5006	3	3	false	0.05436290424082112	0.3939897308047664	0.0	cell development
GO:0022008	16515	1450	4	3	3721	3	2	false	0.05909845962071496	0.3939897308047664	0.0	neurogenesis
GO:0007399	16515	1971	4	3	4127	3	1	false	0.10884561089437565	0.5894886363635519	0.0	nervous system development
GO:0016020	16515	6329	4	4	10934	4	1	false	0.11221493266943235	0.5894886363635519	0.0	membrane
GO:0051130	16515	1112	4	1	8217	1	3	false	0.13532919557018644	0.5894886363635519	0.0	positive regulation of cellular component organization
GO:0048666	16515	1027	4	3	1990	3	2	false	0.13725792532326858	0.5894886363635519	0.0	neuron development
GO:0007610	16515	528	4	1	13878	4	1	false	0.14373123361889742	0.5894886363635519	0.0	behavior
GO:0032502	16515	5265	4	3	13878	4	1	false	0.1562325434896429	0.5894886363635519	0.0	developmental process
GO:0007631	16515	83	4	1	528	1	1	false	0.15719696969694716	0.5894886363635519	3.757649788631988E-99	feeding behavior
GO:0031346	16515	354	4	1	2059	1	3	false	0.1719281204467161	0.6068051309884098	0.0	positive regulation of cell projection organization
GO:0031344	16515	627	4	1	2838	1	2	false	0.2209302325578225	0.6391150714376561	0.0	regulation of cell projection organization
GO:0032501	16515	6028	4	3	13878	4	1	false	0.22097625905242507	0.6391150714376561	0.0	multicellular organismal process
GO:0051128	16515	2242	4	1	10141	1	2	false	0.22108273345664592	0.6391150714376561	0.0	regulation of cellular component organization
GO:0030030	16515	1456	4	1	6509	1	1	false	0.22369027500317964	0.6391150714376561	0.0	cell projection organization
GO:0010976	16515	263	4	1	1044	1	4	false	0.2519157088122354	0.6870428422151874	4.282437784198403E-255	positive regulation of neuron projection development
GO:0007626	16515	172	4	1	528	1	1	false	0.32575757575752823	0.825103206458783	5.103719227809163E-144	locomotory behavior
GO:0007275	16515	4343	4	3	6284	3	2	false	0.33004128258351323	0.825103206458783	0.0	multicellular organism development
GO:0045597	16515	884	4	1	5910	3	4	false	0.3850125920211322	0.8690140025371055	0.0	positive regulation of cell differentiation
GO:0010975	16515	467	4	1	1149	1	3	false	0.40644038294169643	0.8690140025371055	0.0	regulation of neuron projection development
GO:0051962	16515	478	4	1	2932	3	4	false	0.41380087252301656	0.8690140025371055	0.0	positive regulation of nervous system development
GO:0051094	16515	1228	4	1	7511	3	3	false	0.41470612156411524	0.8690140025371055	0.0	positive regulation of developmental process
GO:0120035	16515	617	4	1	1447	1	2	false	0.4263994471319837	0.8690140025371055	0.0	regulation of plasma membrane bounded cell projection organization
GO:0005575	16515	11845	4	4	14589	4	1	false	0.43450700126855274	0.8690140025371055	0.0	cellular_component
GO:0045595	16515	1604	4	1	8813	3	3	false	0.45270577477285956	0.876204725366825	0.0	regulation of cell differentiation
GO:0051240	16515	1553	4	1	7916	3	3	false	0.4806881497663228	0.9012902808118552	0.0	positive regulation of multicellular organismal process
GO:0010720	16515	490	4	1	2161	3	3	false	0.5378445303119304	0.9590215380489788	0.0	positive regulation of cell development
GO:0050793	16515	2287	4	1	9945	3	2	false	0.5434455382277547	0.9590215380489788	0.0	regulation of developmental process
GO:0045666	16515	337	4	1	1301	3	3	false	0.5935111914269592	0.9908436707295348	2.4E-322	positive regulation of neuron differentiation
GO:0051239	16515	2782	4	1	10089	3	2	false	0.6201398118023336	0.9908436707295348	0.0	regulation of multicellular organismal process
GO:0050769	16515	427	4	1	1522	3	4	false	0.6278961626917778	0.9908436707295348	0.0	positive regulation of neurogenesis
GO:0048731	16515	4127	4	3	4812	3	2	false	0.6307853429930377	0.9908436707295348	0.0	system development
GO:0051960	16515	821	4	1	2749	3	2	false	0.655178053289416	0.9908436707295348	0.0	regulation of nervous system development
GO:0060284	16515	839	4	1	2508	3	2	false	0.7054730432272638	0.9908436707295348	0.0	regulation of cell development
GO:2000026	16515	1794	4	1	5196	3	3	false	0.7194157955529972	0.9908436707295348	0.0	regulation of multicellular organismal development
GO:0110165	16515	10934	4	4	11845	4	1	false	0.7260352138653201	0.9908436707295348	0.0	cellular anatomical entity
GO:0048522	16515	4621	4	1	12886	3	3	false	0.7361739634427935	0.9908436707295348	0.0	positive regulation of cellular process
GO:0048856	16515	4812	4	3	5265	3	1	false	0.7634110217815065	0.9908436707295348	0.0	anatomical structure development
GO:0008150	16515	13878	4	4	14589	4	1	false	0.818834784262229	0.9908436707295348	0.0	biological_process
GO:0045664	16515	602	4	1	1345	3	2	false	0.8317274169803948	0.9908436707295348	0.0	regulation of neuron differentiation
GO:0050767	16515	737	4	1	1592	3	4	false	0.8453454686726056	0.9908436707295348	0.0	regulation of neurogenesis
GO:0030154	16515	3328	4	3	3513	3	1	false	0.8501486644184633	0.9908436707295348	6.4067112836E-314	cell differentiation
GO:0048518	16515	5275	4	1	13878	4	2	false	0.8523691889669952	0.9908436707295348	0.0	positive regulation of biological process
GO:0048699	16515	1380	4	3	1450	3	1	false	0.8619610084447369	0.9908436707295348	3.2946673344839256E-121	generation of neurons
GO:0016043	16515	6509	4	1	12854	3	2	false	0.8797525176564943	0.9908436707295348	0.0	cellular component organization
GO:0071840	16515	6683	4	1	13878	4	1	false	0.9277827051449776	0.9908436707295348	0.0	cellular component organization or biogenesis
GO:0031175	16515	915	4	1	1533	3	2	false	0.934675177184936	0.9908436707295348	0.0	neuron projection development
GO:0050794	16515	8239	4	1	12995	3	2	false	0.9509969671442356	0.9908436707295348	0.0	regulation of cellular process
GO:0009987	16515	12841	4	3	13878	4	1	false	0.9697648393551094	0.9908436707295348	0.0	cellular process
GO:0098609	16515	745	4	1	1255	4	1	false	0.9729191078336709	0.9908436707295348	0.0	cell-cell adhesion
GO:0050789	16515	8917	4	1	13878	4	2	false	0.983683320612799	0.9908436707295348	0.0	regulation of biological process
GO:0007155	16515	1255	4	4	1260	4	1	false	0.9842025097374313	0.9908436707295348	3.808723211297523E-14	cell adhesion
GO:0120036	16515	1437	4	1	1456	1	1	false	0.9869505494513129	0.9908436707295348	1.0870553178834464E-43	plasma membrane bounded cell projection organization
GO:0065007	16515	9584	4	1	13878	4	1	false	0.9908436707295348	0.9908436707295348	0.0	biological regulation
GO:0000000	16515	14589	4	4	0	0	0	true	1.0	1.0	1.0	Gene Ontology
