## Supplementary File S4 for "PIGNON: A protein-protein interaction-guided functional enrichment analysis for quantitative proteomics": table-mcl2_cluster891-Parent-Child-Union-Benjamini-Hochberg.txt

ID	Pop.total	Pop.term	Study.total	Study.term	Pop.family	Study.family	nparents	is.trivial	p	p.adjusted	p.min	name
GO:0035787	16515	3	4	2	1477	4	2	false	1.6498440233132575E-5	0.012626572776714619	1.865917239666014E-9	cell migration involved in kidney development
GO:2000589	16515	3	4	2	789	3	3	false	2.8926856304042655E-5	0.012626572776714619	1.2262338407817993E-8	regulation of metanephric mesenchymal cell migration
GO:2000591	16515	3	4	2	473	3	4	false	8.051081401165225E-5	0.023428646877390807	5.7059400433488516E-8	positive regulation of metanephric mesenchymal cell migration
GO:0060205	16515	311	4	3	5414	3	3	false	1.878306648882098E-4	0.02898001762741383	0.0	cytoplasmic vesicle lumen
GO:0031983	16515	312	4	3	5425	3	2	false	1.8850273207627236E-4	0.02898001762741383	0.0	vesicle lumen
GO:0040011	16515	1650	4	4	13878	4	1	false	1.9917537888256928E-4	0.02898001762741383	0.0	locomotion
GO:0051241	16515	1010	4	4	7773	4	3	false	2.8358493458870924E-4	0.035367092556563305	0.0	negative regulation of multicellular organismal process
GO:1900046	16515	72	4	2	8971	4	3	false	3.772062949729031E-4	0.03992120096807427	2.0254549985864186E-181	regulation of hemostasis
GO:0005518	16515	62	4	3	821	3	1	false	4.1155877286674507E-4	0.03992120096807427	6.83727537635489E-95	collagen binding
GO:0043062	16515	323	4	3	6509	4	1	false	4.666133143731863E-4	0.040735342344779164	0.0	extracellular structure organization
GO:0031954	16515	26	4	2	1065	2	4	false	5.736171414453568E-4	0.04371675818220604	1.0669179168809364E-52	positive regulation of protein autophosphorylation
GO:1900047	16515	49	4	2	4815	4	3	false	6.00917638243382E-4	0.04371675818220604	2.7753336867422353E-118	negative regulation of hemostasis
GO:0006928	16515	2076	4	4	12841	4	1	false	6.814924745510977E-4	0.04576484079100833	0.0	movement of cell or subcellular component
GO:0009611	16515	602	4	4	3575	4	1	false	7.973958577735559E-4	0.04972332741687959	0.0	response to wounding
GO:0035788	16515	3	4	2	78	2	2	false	9.99000999000976E-4	0.05015207603179532	1.3144749986854762E-5	cell migration involved in metanephros development
GO:0005796	16515	86	4	2	4639	3	2	false	0.0010069472281172894	0.05015207603179532	2.6067616176653933E-185	Golgi lumen
GO:0031952	16515	46	4	2	1421	2	3	false	0.0010258595910432355	0.05015207603179532	1.098996390927553E-87	regulation of protein autophosphorylation
GO:0042802	16515	603	4	3	5904	3	1	false	0.0010606447294221868	0.05015207603179532	0.0	identical protein binding
GO:0140029	16515	848	4	3	12841	4	2	false	0.0010915113912990963	0.05015207603179532	0.0	exocytic process
GO:0009986	16515	740	4	3	10934	4	1	false	0.0011728398248840037	0.051194458356186766	0.0	cell surface
GO:0036166	16515	4	4	1	12841	4	1	false	0.0012455722378048174	0.051780217314457415	8.831181321945023E-16	phenotypic switching
GO:0051781	16515	74	4	2	4892	4	3	false	0.001328184013842887	0.05270475654931092	5.477072780714549E-166	positive regulation of cell division
GO:0031091	16515	89	4	3	775	3	1	false	0.001469500622244525	0.05371749526737138	2.2539452760909514E-119	platelet alpha granule
GO:0051240	16515	1553	4	4	7916	4	3	false	0.001476769629343543	0.05371749526737138	0.0	positive regulation of multicellular organismal process
GO:1900241	16515	2	4	1	4621	4	3	false	0.001730664920462754	0.059629040805524974	9.368111510519188E-8	positive regulation of phenotypic switching
GO:0090184	16515	33	4	2	1856	4	4	false	0.0017995404815189225	0.059629040805524974	1.584489751808521E-71	positive regulation of kidney development
GO:0051302	16515	151	4	2	8331	4	2	false	0.0019118927497857507	0.059629040805524974	0.0	regulation of cell division
GO:1900239	16515	4	4	1	8239	4	2	false	0.0019409226154931704	0.059629040805524974	5.212301718806291E-15	regulation of phenotypic switching
GO:0019838	16515	155	4	2	5904	3	1	false	0.002019218562848552	0.059629040805524974	1.0921056104367E-310	growth factor binding
GO:0010543	16515	29	4	2	630	2	3	false	0.002049107931461339	0.059629040805524974	1.1216569367233514E-50	regulation of platelet activation
GO:0035749	16515	6	4	1	10934	4	2	false	0.002193482723536427	0.06177130379507422	4.219431818422281E-22	myelin sheath adaxonal region
GO:0051128	16515	2242	4	4	10141	4	2	false	0.0023840394028447395	0.06343442119596662	0.0	regulation of cellular component organization
GO:1905176	16515	1	4	1	1228	3	4	false	0.0024429967426695637	0.06343442119596662	8.14332247556662E-4	positive regulation of vascular smooth muscle cell dedifferentiation
GO:0046983	16515	799	4	3	5904	3	1	false	0.002470527285982663	0.06343442119596662	0.0	protein dimerization activity
GO:0044877	16515	821	4	3	9221	4	1	false	0.0026266189891895526	0.06412069786746875	0.0	protein-containing complex binding
GO:0040017	16515	513	4	3	5694	4	3	false	0.0027141129399175065	0.06412069786746875	0.0	positive regulation of locomotion
GO:0051272	16515	495	4	3	5452	4	3	false	0.0027756035314352185	0.06412069786746875	0.0	positive regulation of cellular component movement
GO:0050793	16515	2287	4	4	9945	4	2	false	0.0027910498499012742	0.06412069786746875	0.0	regulation of developmental process
GO:0048146	16515	46	4	2	840	2	3	false	0.0029371701004598937	0.06574742301798685	5.871750585422606E-77	positive regulation of fibroblast proliferation
GO:1900127	16515	4	4	1	2563	2	7	false	0.003119514693418391	0.06608496507293576	5.574860010318005E-13	positive regulation of hyaluronan biosynthetic process
GO:0033270	16515	9	4	1	10934	4	2	false	0.0032888698980527817	0.06608496507293576	1.6299777810945644E-31	paranode region of axon
GO:0090183	16515	47	4	2	1898	4	2	false	0.0034898061551328005	0.06608496507293576	3.820691252598159E-95	regulation of kidney development
GO:1905174	16515	2	4	1	2287	4	3	false	0.003495737059974384	0.06608496507293576	3.8254947034081687E-7	regulation of vascular smooth muscle cell dedifferentiation
GO:1900125	16515	8	4	1	4565	2	5	false	0.0035022409772872123	0.06608496507293576	2.1510946897211616E-25	regulation of hyaluronan biosynthetic process
GO:0040012	16515	891	4	3	9059	4	2	false	0.0035152649685975023	0.06608496507293576	0.0	regulation of locomotion
GO:0050818	16515	73	4	2	2930	4	2	false	0.0035569382677169176	0.06608496507293576	9.157283958916781E-148	regulation of coagulation
GO:0010544	16515	19	4	2	309	2	4	false	0.0035934938847553203	0.06608496507293576	1.0499447798298346E-30	negative regulation of platelet activation
GO:0043220	16515	10	4	1	10934	4	2	false	0.0036537984582720603	0.06608496507293576	1.4919705089946286E-34	Schmidt-Lanterman incisure
GO:0051674	16515	1451	4	4	5875	4	1	false	0.003709236298480931	0.06608496507293576	0.0	localization of cell
GO:0051270	16515	896	4	3	8723	4	3	false	0.003990002763063282	0.0696654482430849	0.0	regulation of cellular component movement
GO:0030193	16515	71	4	2	1086	2	5	false	0.004217905305055011	0.07217234829299014	2.521939695600683E-113	regulation of blood coagulation
GO:0140352	16515	1405	4	3	13247	4	2	false	0.004385109443092723	0.07217234829299014	0.0	export from cell
GO:0002576	16515	123	4	3	744	3	1	false	0.00442674655360911	0.07217234829299014	3.3346792289972616E-144	platelet degranulation
GO:0014066	16515	120	4	2	1789	2	2	false	0.00446426896657671	0.07217234829299014	1.9292245099603263E-190	regulation of phosphatidylinositol 3-kinase signaling
GO:0048407	16515	11	4	2	155	2	1	false	0.004608294930875277	0.07283498106765303	4.626088079246294E-17	platelet-derived growth factor binding
GO:0043218	16515	13	4	1	10934	4	2	false	0.004747982901994489	0.07283498106765303	1.9644986058257575E-43	compact myelin
GO:0051093	16515	798	4	3	7314	4	3	false	0.004755548592046074	0.07283498106765303	0.0	negative regulation of developmental process
GO:0043696	16515	7	4	1	5265	4	1	false	0.005309051846928787	0.07991038383394536	4.5120598302430534E-23	dedifferentiation
GO:0048008	16515	50	4	2	663	2	1	false	0.0055820608513011665	0.08127927688210133	1.70050706481535E-76	platelet-derived growth factor receptor signaling pathway
GO:0048017	16515	186	4	2	2462	2	1	false	0.005679171847675811	0.08127927688210133	1.6568181706058024E-285	inositol lipid-mediated signaling
GO:0008283	16515	1612	4	3	13878	4	1	false	0.005714040524992618	0.08127927688210133	0.0	cell population proliferation
GO:0051239	16515	2782	4	4	10089	4	2	false	0.005772411416598263	0.08127927688210133	0.0	regulation of multicellular organismal process
GO:0043697	16515	7	4	1	3513	3	2	false	0.005967588966029761	0.08269373281498382	7.678585327726198E-22	cell dedifferentiation
GO:0048144	16515	75	4	2	1612	3	1	false	0.006217609115125417	0.08481207433600764	3.9962010016931057E-131	fibroblast proliferation
GO:0048018	16515	384	4	2	4802	2	3	false	0.006379345688491914	0.08567951978543756	0.0	receptor ligand activity
GO:0050866	16515	162	4	2	4778	4	3	false	0.006553882683698652	0.08668999367983217	1.7818206468401713E-306	negative regulation of cell activation
GO:0048284	16515	909	4	3	4814	3	1	false	0.00671443466887355	0.08748808158099416	0.0	organelle fusion
GO:0071351	16515	7	4	1	1013	1	2	false	0.006910167818364122	0.08788287722089744	4.700963512209218E-18	cellular response to interleukin-18
GO:0030323	16515	164	4	2	3343	3	2	false	0.006946069333610451	0.08788287722089744	2.1080579342214123E-283	respiratory tube development
GO:0014068	16515	85	4	2	983	2	3	false	0.007396618274415969	0.09224639647950202	5.096136502480577E-125	positive regulation of phosphatidylinositol 3-kinase signaling
GO:0031093	16515	66	4	3	331	3	2	false	0.007640106888032924	0.09386208452185636	2.8063176019069194E-71	platelet alpha granule lumen
GO:0030324	16515	162	4	2	3125	3	3	false	0.0077412028471634114	0.09386208452185636	5.8682719617482985E-276	lung development
GO:0001568	16515	628	4	3	4812	4	2	false	0.007991263034968887	0.09556674834969642	0.0	blood vessel development
GO:0070851	16515	108	4	2	1183	2	1	false	0.008264285499739059	0.096663467926476	2.680795070826118E-156	growth factor receptor binding
GO:0033591	16515	4	4	1	479	1	3	false	0.008350730688934426	0.096663467926476	4.616602686115987E-10	response to L-ascorbic acid
GO:0072216	16515	9	4	2	93	2	3	false	0.008415147265076948	0.096663467926476	1.0396784611221802E-12	positive regulation of metanephros development
GO:0043491	16515	229	4	2	2462	2	1	false	0.00861728917497531	0.09719984738992116	0.0	protein kinase B signaling
GO:0048145	16515	75	4	2	1354	3	2	false	0.008761462126669053	0.09719984738992116	2.6920320975589723E-125	regulation of fibroblast proliferation
GO:0050819	16515	49	4	2	1235	4	3	false	0.008795862478583931	0.09719984738992116	5.146276480119047E-89	negative regulation of coagulation
GO:1903035	16515	75	4	2	1851	4	3	false	0.009220045762642284	0.10061374938483392	9.980111061086354E-136	negative regulation of response to wounding
GO:0031012	16515	448	4	2	10934	4	2	false	0.009512802935178453	0.10252687607914555	0.0	extracellular matrix
GO:0035655	16515	7	4	1	706	1	2	false	0.009915014164305477	0.10555862640778879	5.939577646629887E-17	interleukin-18-mediated signaling pathway
GO:0003104	16515	4	4	1	1564	4	3	false	0.010200750675324636	0.10729223300672779	4.026535963177054E-12	positive regulation of glomerular filtration
GO:0071682	16515	15	4	1	4180	3	2	false	0.010729522150694799	0.10957719260506195	6.453232791704894E-43	endocytic vesicle lumen
GO:0048523	16515	4164	4	4	12864	4	3	false	0.010967695358443911	0.10957719260506195	0.0	negative regulation of cellular process
GO:0030168	16515	146	4	2	1380	2	2	false	0.011124423285093842	0.10957719260506195	1.266252055526904E-201	platelet activation
GO:0097708	16515	2016	4	3	9006	3	2	false	0.011204020592260684	0.10957719260506195	0.0	intracellular vesicle
GO:0090130	16515	269	4	2	6028	4	1	false	0.01121421901665232	0.10957719260506195	0.0	tissue migration
GO:0030141	16515	775	4	3	3456	3	2	false	0.011242891988046306	0.10957719260506195	0.0	secretory granule
GO:0060541	16515	185	4	2	4127	4	1	false	0.011296617794336283	0.10957719260506195	0.0	respiratory system development
GO:0005783	16515	543	4	2	8452	3	3	false	0.011833379790731464	0.11352242370668757	0.0	endoplasmic reticulum
GO:1905576	16515	3	4	1	250	1	2	false	0.012000000000000382	0.11386956521739493	3.886513797124694E-7	ganglioside GT1b binding
GO:0038001	16515	7	4	1	1687	3	1	false	0.01240387719258721	0.11643639558202834	1.3123149316990437E-19	paracrine signaling
GO:0005788	16515	279	4	2	4185	3	2	false	0.012702062599140496	0.11674331181345268	0.0	endoplasmic reticulum lumen
GO:0009605	16515	2447	4	4	7281	4	1	false	0.012736916628884905	0.11674331181345268	0.0	response to external stimulus
GO:0051896	16515	204	4	2	1788	2	2	false	0.012960869516221125	0.11674331181345268	7.437345104961197E-275	regulation of protein kinase B signaling
GO:0048519	16515	4686	4	4	13878	4	2	false	0.012987727538550356	0.11674331181345268	0.0	negative regulation of biological process
GO:0032885	16515	36	4	1	2747	1	4	false	0.013105205678944286	0.11674331181345268	7.44143742410884E-83	regulation of polysaccharide biosynthetic process
GO:0031643	16515	16	4	1	4673	4	5	false	0.013629872942388509	0.11884342073029405	4.1519478063425074E-46	positive regulation of myelination
GO:0001944	16515	651	4	3	4127	4	2	false	0.013796071168437635	0.11884342073029405	0.0	vasculature development
GO:2000026	16515	1794	4	4	5196	4	3	false	0.014179514375980208	0.11884342073029405	0.0	regulation of multicellular organismal development
GO:0009629	16515	8	4	1	1117	2	1	false	0.014279159166099635	0.11884342073029405	1.706106384588266E-20	response to gravity
GO:0072358	16515	659	4	3	4127	4	2	false	0.014288156778925684	0.11884342073029405	0.0	cardiovascular system development
GO:0051301	16515	649	4	2	12841	4	1	false	0.014295180875077909	0.11884342073029405	0.0	cell division
GO:1901724	16515	6	4	1	831	2	4	false	0.01439693793223309	0.11884342073029405	2.2262962565836854E-15	positive regulation of cell proliferation involved in kidney development
GO:0051861	16515	20	4	1	1386	1	2	false	0.01443001443002425	0.11884342073029405	4.080153626586715E-45	glycolipid binding
GO:0050817	16515	313	4	2	6028	4	1	false	0.015039433524478937	0.12123156322719561	0.0	coagulation
GO:0016176	16515	7	4	1	460	1	2	false	0.015217391304346973	0.12123156322719561	1.210727059672677E-15	superoxide-generating NADPH oxidase activator activity
GO:0051094	16515	1228	4	3	7511	4	3	false	0.0153103567014495	0.12123156322719561	0.0	positive regulation of developmental process
GO:0042127	16515	1354	4	3	8277	4	2	false	0.015337609319271662	0.12123156322719561	0.0	regulation of cell population proliferation
GO:0046777	16515	230	4	2	1849	2	1	false	0.015414322472186385	0.12123156322719561	8.973681207913746E-301	protein autophosphorylation
GO:1902894	16515	13	4	1	824	1	3	false	0.015776699029132115	0.1229737343967173	8.482940742542419E-29	negative regulation of pri-miRNA transcription by RNA polymerase II
GO:0048522	16515	4621	4	4	12886	4	3	false	0.01652378601075977	0.12765721404772815	0.0	positive regulation of cellular process
GO:0031102	16515	46	4	1	2710	1	3	false	0.016974169741676592	0.1299864051270497	9.790022580324783E-101	neuron projection regeneration
GO:0014910	16515	61	4	2	780	3	2	false	0.017156914385253116	0.1302433587680519	2.158098423839497E-92	regulation of smooth muscle cell migration
GO:0032881	16515	41	4	1	4689	2	3	false	0.017413130869712093	0.13104882111429877	1.2198523597716545E-101	regulation of polysaccharide metabolic process
GO:0043209	16515	49	4	1	10934	4	1	false	0.017808023107669414	0.13257128278862054	8.525305836671922E-136	myelin sheath
GO:0000271	16515	68	4	1	3742	1	3	false	0.018172100481017757	0.13257128278862054	4.8908942772439627E-147	polysaccharide biosynthetic process
GO:0005161	16515	15	4	2	108	2	1	false	0.018172377985462677	0.13257128278862054	1.1419553081478275E-18	platelet-derived growth factor receptor binding
GO:0070673	16515	10	4	1	1093	2	1	false	0.018222856740703855	0.13257128278862054	1.5541531721366187E-24	response to interleukin-18
GO:0001822	16515	257	4	2	3125	3	2	false	0.01911722093280395	0.1355926938369237	0.0	kidney development
GO:0031641	16515	40	4	1	8266	4	3	false	0.019219813860052788	0.1355926938369237	1.823373148657407E-109	regulation of myelination
GO:0050865	16515	499	4	2	8443	4	2	false	0.019312845831472903	0.1355926938369237	0.0	regulation of cell activation
GO:0065008	16515	3583	4	4	9584	4	1	false	0.01951391628152766	0.1355926938369237	0.0	regulation of biological quality
GO:1901722	16515	9	4	1	1367	3	3	false	0.0196358042323545	0.1355926938369237	2.235153447100469E-23	regulation of cell proliferation involved in kidney development
GO:0031982	16515	2029	4	3	7507	3	1	false	0.019723231573346545	0.1355926938369237	0.0	vesicle
GO:0014812	16515	79	4	2	1315	4	1	false	0.019760211889046173	0.1355926938369237	3.9347288395067554E-129	muscle cell migration
GO:0033691	16515	20	4	1	1006	1	2	false	0.01988071570575743	0.1355926938369237	2.61050169528928E-42	sialic acid binding
GO:0032502	16515	5265	4	4	13878	4	1	false	0.02070039894854464	0.140070571087367	0.0	developmental process
GO:0048518	16515	5275	4	4	13878	4	2	false	0.020858160643021432	0.140070571087367	0.0	positive regulation of biological process
GO:0030195	16515	48	4	2	328	2	5	false	0.021033788319531958	0.1401717343736748	8.004477107870123E-59	negative regulation of blood coagulation
GO:0005576	16515	681	4	2	10934	4	1	false	0.021362739480826464	0.14123771810419478	0.0	extracellular region
GO:0050840	16515	50	4	1	9221	4	1	false	0.0215173155874661	0.14123771810419478	2.0043467094192195E-134	extracellular matrix binding
GO:0070528	16515	27	4	1	2462	2	1	false	0.02181752644254514	0.14213955659956645	3.4225113578412516E-64	protein kinase C signaling
GO:0044304	16515	62	4	1	10934	4	2	false	0.022492412024272955	0.14545093109029844	1.4751803191440702E-165	main axon
GO:0072001	16515	266	4	2	4127	4	2	false	0.022769097006694463	0.14545870534742247	0.0	renal system development
GO:0051897	16515	150	4	2	990	2	3	false	0.02282685295830112	0.14545870534742247	3.811991385634738E-182	positive regulation of protein kinase B signaling
GO:0061045	16515	66	4	2	723	3	4	false	0.02319588495810455	0.14673918527844398	2.3013751358828673E-95	negative regulation of wound healing
GO:0006023	16515	100	4	1	4230	1	4	false	0.02364066193855758	0.14847696311050912	7.050440288974901E-205	aminoglycan biosynthetic process
GO:0005976	16515	98	4	1	7819	2	2	false	0.024911636782404	0.15534184936456208	5.136318584998458E-228	polysaccharide metabolic process
GO:0072111	16515	15	4	1	1725	3	2	false	0.025875646271167656	0.1595024040393687	3.9009718712554395E-37	cell proliferation involved in kidney development
GO:0010632	16515	209	4	2	3027	4	3	false	0.025944262741798802	0.1595024040393687	0.0	regulation of epithelial cell migration
GO:0043473	16515	92	4	1	13878	4	1	false	0.026257084912785236	0.16021248116317655	1.3551151082350775E-239	pigmentation
GO:1901343	16515	107	4	2	1532	4	4	false	0.02642680101660644	0.16021248116317655	8.169911458338079E-168	negative regulation of vasculature development
GO:0019226	16515	50	4	1	5420	3	5	false	0.027425768749401027	0.16512204219466964	7.613208046447228E-123	transmission of nerve impulse
GO:0016050	16515	1460	4	3	4814	3	1	false	0.027855958411188333	0.1665633677600508	0.0	vesicle organization
GO:0072126	16515	5	4	1	174	1	5	false	0.028735632183908455	0.16921922465877662	7.972828384006748E-10	positive regulation of glomerular mesangial cell proliferation
GO:0005794	16515	859	4	2	8452	3	3	false	0.028862246663505564	0.16921922465877662	0.0	Golgi apparatus
GO:0050730	16515	238	4	2	1398	2	2	false	0.028881631700066114	0.16921922465877662	3.346330631510962E-276	regulation of peptidyl-tyrosine phosphorylation
GO:0072215	16515	17	4	2	97	2	2	false	0.029209621993126725	0.16983075312937726	2.646390039233638E-19	regulation of metanephros development
GO:0001655	16515	304	4	2	4127	4	1	false	0.029375078719972466	0.16983075312937726	0.0	urogenital system development
GO:0023014	16515	859	4	2	4966	2	2	false	0.029891966276852804	0.1716821484190296	0.0	signal transduction by protein phosphorylation
GO:0043255	16515	92	4	1	3022	1	3	false	0.030443414956993726	0.173706544166376	3.276527440310423E-178	regulation of carbohydrate biosynthetic process
GO:0046903	16515	1477	4	3	4702	3	1	false	0.030951958840941308	0.1747405453994961	0.0	secretion
GO:0061614	16515	47	4	1	1511	1	1	false	0.031105228325629182	0.1747405453994961	2.0006816119827215E-90	pri-miRNA transcription by RNA polymerase II
GO:0048286	16515	38	4	1	4812	4	2	false	0.031225114641834355	0.1747405453994961	7.141013409443552E-96	lung alveolus development
GO:1902893	16515	41	4	1	1292	1	2	false	0.03173374613002938	0.17623218501362958	1.7427206525122714E-78	regulation of pri-miRNA transcription by RNA polymerase II
GO:0010634	16515	138	4	2	1789	4	4	false	0.031966265978754495	0.17623218501362958	2.166179265716316E-210	positive regulation of epithelial cell migration
GO:0051179	16515	5875	4	4	13878	4	1	false	0.0320972708100425	0.17623218501362958	0.0	localization
GO:0006022	16515	148	4	1	8435	2	3	false	0.034786062960324195	0.18886185045204526	7.9E-323	aminoglycan metabolic process
GO:0051785	16515	54	4	1	1545	1	3	false	0.03495145631067929	0.18886185045204526	3.699597271927099E-101	positive regulation of nuclear division
GO:0007267	16515	1687	4	3	5153	3	2	false	0.03504652894986407	0.18886185045204526	0.0	cell-cell signaling
GO:0032501	16515	6028	4	4	13878	4	1	false	0.03557466829100497	0.18922271057855092	0.0	multicellular organismal process
GO:0046625	16515	24	4	1	670	1	1	false	0.03582089552238589	0.18922271057855092	1.4058627229222463E-44	sphingolipid binding
GO:0006887	16515	848	4	3	2563	3	3	false	0.03613369010383976	0.18922271057855092	0.0	exocytosis
GO:0031410	16515	2016	4	3	6076	3	2	false	0.036491037347099776	0.18922271057855092	0.0	cytoplasmic vesicle
GO:0051347	16515	662	4	2	3461	2	3	false	0.03654111127621184	0.18922271057855092	0.0	positive regulation of transferase activity
GO:0018108	16515	354	4	2	1849	2	2	false	0.03657118976208518	0.18922271057855092	0.0	peptidyl-tyrosine phosphorylation
GO:0035791	16515	10	4	2	50	2	1	false	0.03673469387755125	0.18922271057855092	9.734938866048882E-11	platelet-derived growth factor receptor-beta signaling pathway
GO:0030212	16515	36	4	1	977	1	2	false	0.03684749232342916	0.18922271057855092	1.6513241656764763E-66	hyaluronan metabolic process
GO:0030213	16515	14	4	1	367	1	3	false	0.038147138964578296	0.19400406501955142	1.393524959162427E-25	hyaluronan biosynthetic process
GO:0016363	16515	106	4	1	10934	4	2	false	0.03822302311954506	0.19400406501955142	1.4806884662434509E-258	nuclear matrix
GO:0016051	16515	190	4	1	4889	1	2	false	0.03886275311934265	0.19462279293738174	0.0	carbohydrate biosynthetic process
GO:1903034	16515	142	4	2	1658	4	2	false	0.03895344931028234	0.19462279293738174	8.909184640990416E-210	regulation of response to wounding
GO:0007272	16515	128	4	1	12864	4	2	false	0.039215385737500504	0.19462279293738174	7.266815633664E-311	ensheathment of neurons
GO:2000278	16515	103	4	1	2623	1	3	false	0.03926801372476196	0.19462279293738174	5.506077260194882E-188	regulation of DNA biosynthetic process
GO:0097001	16515	15	4	1	380	1	2	false	0.03947368421052966	0.19462279293738174	3.477796769963726E-27	ceramide binding
GO:0072109	16515	10	4	1	252	1	2	false	0.039682539682536024	0.19462279293738174	4.210207391392251E-18	glomerular mesangium development
GO:0032879	16515	2429	4	3	10462	4	2	false	0.04131281693006232	0.201486531731533	0.0	regulation of localization
GO:2000573	16515	65	4	1	1539	1	5	false	0.04223521767378218	0.20484080571784358	2.1935969765053203E-116	positive regulation of DNA biosynthetic process
GO:0032835	16515	53	4	1	4812	4	2	false	0.043347279564149646	0.20729650858164692	3.9128125007514375E-126	glomerulus development
GO:0051716	16515	5952	4	4	13037	4	2	false	0.04342132161679033	0.20729650858164692	0.0	cellular response to stimulus
GO:0043085	16515	1381	4	2	6623	2	3	false	0.043453907297183715	0.20729650858164692	0.0	positive regulation of catalytic activity
GO:0045840	16515	46	4	1	1049	1	5	false	0.04385128693992431	0.20805529075301046	1.6585511488613361E-81	positive regulation of mitotic nuclear division
GO:0072359	16515	983	4	3	4127	4	1	false	0.04431586912726572	0.20912299323298902	0.0	circulatory system development
GO:0032091	16515	90	4	1	5914	3	3	false	0.04497061834291734	0.21107177319014425	9.959075731587015E-202	negative regulation of protein binding
GO:0045913	16515	75	4	1	3238	2	3	false	0.045795382794927016	0.2136841472466508	3.154504211979573E-154	positive regulation of carbohydrate metabolic process
GO:0034399	16515	128	4	1	10934	4	2	false	0.046016746486105785	0.2136841472466508	8.841839281745231E-302	nuclear periphery
GO:0072124	16515	7	4	1	298	2	4	false	0.04650532167310803	0.21424613216501245	2.59266433669152E-14	regulation of glomerular mesangial cell proliferation
GO:0032102	16515	305	4	2	3240	4	3	false	0.04662859692022035	0.21424613216501245	0.0	negative regulation of response to external stimulus
GO:0070848	16515	649	4	2	2958	2	1	false	0.04808063652032273	0.21976123393843847	0.0	response to growth factor
GO:1903727	16515	35	4	1	1422	2	4	false	0.04863752572175961	0.22114874976612572	7.0138104740721484E-71	positive regulation of phospholipid metabolic process
GO:0021782	16515	95	4	1	1918	1	2	false	0.04953076120957703	0.22404328775109195	1.4843008471539495E-163	glial cell development
GO:0001775	16515	1263	4	2	12841	4	1	false	0.05068672607987776	0.2280902673594499	0.0	cell activation
GO:0071840	16515	6683	4	4	13878	4	1	false	0.05374970837026836	0.23870792964956353	0.0	cellular component organization or biogenesis
GO:0016053	16515	274	4	1	5091	1	4	false	0.05382046749150588	0.23870792964956353	0.0	organic acid biosynthetic process
GO:0072593	16515	242	4	1	8863	2	1	false	0.0538665087525361	0.23870792964956353	0.0	reactive oxygen species metabolic process
GO:0062013	16515	118	4	1	4267	2	3	false	0.05454973355509971	0.2395216749915358	1.0600324648542682E-233	positive regulation of small molecule metabolic process
GO:0022404	16515	84	4	1	6028	4	2	false	0.05459886978615764	0.2395216749915358	1.7304231273357668E-191	molting cycle process
GO:0002053	16515	23	4	1	826	2	3	false	0.054947538337357264	0.23984600484256446	2.858908713528236E-45	positive regulation of mesenchymal cell proliferation
GO:0001977	16515	13	4	1	459	2	2	false	0.05590280750826327	0.24280174604335242	1.8416041713398034E-25	renal system process involved in regulation of blood volume
GO:0045596	16515	593	4	2	5689	4	4	false	0.05642428406561355	0.24385346529346844	0.0	negative regulation of cell differentiation
GO:0006935	16515	556	4	2	3829	3	2	false	0.057063235801706594	0.24540002391571356	0.0	chemotaxis
GO:0051100	16515	138	4	1	9298	4	3	false	0.058068102397943494	0.24730293031264103	4.425245646025E-311	negative regulation of binding
GO:0006950	16515	3575	4	4	7281	4	1	false	0.05807228031396496	0.24730293031264103	0.0	response to stress
GO:0051338	16515	966	4	2	3980	2	2	false	0.05886368257463718	0.24945628586241872	0.0	regulation of transferase activity
GO:0051591	16515	89	4	1	1496	1	3	false	0.05949197860964121	0.2509009532667477	6.437483432039056E-146	response to cAMP
GO:0010464	16515	28	4	1	1356	3	2	false	0.06072043724591708	0.25485068132541155	7.99393678297963E-59	regulation of mesenchymal cell proliferation
GO:1902895	16515	31	4	1	505	1	3	false	0.06138613861385444	0.2561874579059833	3.3203730492584297E-50	positive regulation of pri-miRNA transcription by RNA polymerase II
GO:0010562	16515	1074	4	2	4324	2	3	false	0.06165000022466374	0.2561874579059833	0.0	positive regulation of phosphorus metabolic process
GO:0034774	16515	308	4	3	777	3	2	false	0.06191930540453891	0.2561874579059833	8.520039418807577E-226	secretory granule lumen
GO:0048869	16515	3513	4	3	13027	4	2	false	0.06254953900440012	0.25637356276929074	0.0	cellular developmental process
GO:2000379	16515	87	4	1	2738	2	3	false	0.06255162528047988	0.25637356276929074	7.35949822170797E-167	positive regulation of reactive oxygen species metabolic process
GO:0045834	16515	119	4	1	3664	2	3	false	0.06391007919391435	0.25859027012937047	2.998002681748557E-227	positive regulation of lipid metabolic process
GO:0004707	16515	327	4	2	1291	2	2	false	0.06401023183762257	0.25859027012937047	1.97086294E-316	MAP kinase activity
GO:1905063	16515	10	4	1	307	2	3	false	0.0641885418662424	0.25859027012937047	5.658548384906129E-19	regulation of vascular smooth muscle cell differentiation
GO:0071363	16515	620	4	2	2444	2	2	false	0.06427730654991225	0.25859027012937047	0.0	cellular response to growth factor stimulus
GO:1903725	16515	69	4	1	2098	2	3	false	0.06471044703658371	0.2586666666666662	3.309279223849471E-131	regulation of phospholipid metabolic process
GO:0001942	16515	81	4	1	4812	4	3	false	0.06567054212286368	0.2586666666666662	6.150348955631086E-178	hair follicle development
GO:0016043	16515	6509	4	4	12854	4	2	false	0.0657213139949708	0.2586666666666662	0.0	cellular component organization
GO:0042303	16515	102	4	1	6028	4	1	false	0.06600151749105752	0.2586666666666662	6.004335588877915E-224	molting cycle
GO:0007507	16515	522	4	2	3325	3	2	false	0.06611926896583178	0.2586666666666662	0.0	heart development
GO:2000377	16515	162	4	1	4801	2	2	false	0.06635414496934736	0.2586666666666662	8.07594872023341E-307	regulation of reactive oxygen species metabolic process
GO:0010288	16515	22	4	1	330	1	1	false	0.06666666666666617	0.2586666666666662	9.001024392702656E-35	response to lead ion
GO:1900238	16515	3	4	2	10	2	2	false	0.06666666666666655	0.2586666666666662	0.008333333333333312	regulation of metanephric mesenchymal cell migration by platelet-derived growth factor receptor-beta signaling pathway
GO:0010771	16515	86	4	1	1267	1	4	false	0.06787687450673541	0.2614918176504588	6.722387430600724E-136	negative regulation of cell morphogenesis involved in differentiation
GO:0030545	16515	411	4	2	1567	2	1	false	0.06866966431695538	0.2614918176504588	0.0	receptor regulator activity
GO:0006906	16515	890	4	3	2170	3	3	false	0.06885352349699138	0.2614918176504588	0.0	vesicle fusion
GO:0030332	16515	139	4	1	5904	3	1	false	0.06899167129210558	0.2614918176504588	3.196904877164022E-285	cyclin binding
GO:0001892	16515	87	4	1	1256	1	4	false	0.06926751592353562	0.2614918176504588	1.0865045966318542E-136	embryonic placenta development
GO:0071944	16515	5612	4	4	10934	4	1	false	0.06936306850363569	0.2614918176504588	0.0	cell periphery
GO:0098773	16515	82	4	1	1180	1	3	false	0.06949152542371873	0.2614918176504588	1.0817761213091936E-128	skin epidermis development
GO:0051247	16515	1579	4	2	5964	2	4	false	0.0700626701680412	0.26250948951373376	0.0	positive regulation of protein metabolic process
GO:0010463	16515	39	4	1	1612	3	1	false	0.07088173983200098	0.26398975639192057	2.6521162500894274E-79	mesenchymal cell proliferation
GO:0061437	16515	20	4	1	825	3	2	false	0.07106253465303704	0.26398975639192057	1.4383429638541671E-40	renal system vasculature development
GO:0032270	16515	1481	4	2	5504	2	4	false	0.07236671118111168	0.26769550364877326	0.0	positive regulation of cellular protein metabolic process
GO:0048708	16515	68	4	1	917	1	2	false	0.07415485278079009	0.2731526855596192	1.147369286985088E-104	astrocyte differentiation
GO:0050896	16515	7281	4	4	13878	4	1	false	0.0757332207285422	0.2777945449412494	0.0	response to stimulus
GO:0032432	16515	215	4	1	10934	4	3	false	0.07637426685743684	0.27853120961273187	0.0	actin filament bundle
GO:0043408	16515	663	4	2	2391	2	3	false	0.07680580419251136	0.27853120961273187	0.0	regulation of MAPK cascade
GO:0043233	16515	3948	4	3	9283	3	2	false	0.07689120448644716	0.27853120961273187	0.0	organelle lumen
GO:1905064	16515	5	4	1	127	2	4	false	0.07749031371078818	0.2795415035930499	3.9334186295161284E-9	negative regulation of vascular smooth muscle cell differentiation
GO:0050900	16515	399	4	2	3206	4	2	false	0.07811951112161472	0.2806515769924677	0.0	leukocyte migration
GO:0006109	16515	196	4	1	4889	2	2	false	0.07858066088425282	0.28106663661760367	0.0	regulation of carbohydrate metabolic process
GO:0035637	16515	161	4	1	7893	4	2	false	0.07914321186883234	0.28106663661760367	0.0	multicellular organismal signaling
GO:0045737	16515	28	4	1	693	2	5	false	0.07923162258421494	0.28106663661760367	1.526494558229125E-50	positive regulation of cyclin-dependent protein serine/threonine kinase activity
GO:0031103	16515	40	4	1	503	1	3	false	0.07952286282307917	0.28106663661760367	3.4732770083301973E-60	axon regeneration
GO:0051174	16515	1639	4	2	5798	2	2	false	0.07987508615453053	0.28117318634235944	0.0	regulation of phosphorus metabolic process
GO:0050878	16515	455	4	2	3583	4	1	false	0.08105364830408485	0.2841760440540806	0.0	regulation of body fluid levels
GO:0046683	16515	123	4	1	2958	2	1	false	0.08144870253207104	0.28428537469607496	1.856914076767514E-221	response to organophosphorus
GO:0001727	16515	60	4	1	1438	2	2	false	0.08173611574881422	0.28428537469607496	9.925072856856167E-108	lipid kinase activity
GO:0005773	16515	3678	4	3	8452	3	2	false	0.08236762780540667	0.2849456704851707	0.0	vacuole
GO:0031401	16515	1143	4	2	3972	2	3	false	0.08275670818859392	0.2849456704851707	0.0	positive regulation of protein modification process
GO:0035004	16515	61	4	1	1438	2	2	false	0.08306886449228354	0.2849456704851707	4.393537331417155E-109	phosphatidylinositol 3-kinase activity
GO:0061024	16515	1951	4	3	6509	4	1	false	0.08343882896531941	0.2849456704851707	0.0	membrane organization
GO:0032148	16515	31	4	1	371	1	1	false	0.08355795148247847	0.2849456704851707	6.673035464471369E-46	activation of protein kinase B activity
GO:0070013	16515	3948	4	3	9004	3	2	false	0.08426352174063091	0.2862336750177852	0.0	intracellular organelle lumen
GO:0098772	16515	1567	4	2	11969	4	2	false	0.08574154890870814	0.29012547363295427	0.0	molecular function regulator
GO:0051173	16515	2492	4	2	8444	2	3	false	0.08707164543541193	0.2934885963904039	0.0	positive regulation of nitrogen compound metabolic process
GO:0043393	16515	180	4	1	5929	3	2	false	0.08835512951566989	0.2966587659605165	0.0	regulation of protein binding
GO:0048588	16515	200	4	1	2255	1	3	false	0.0886917960088142	0.2966587659605165	1.6537138968796187E-292	developmental cell growth
GO:0072012	16515	20	4	1	652	3	3	false	0.0893635159615558	0.2977646924978558	1.694383876313135E-38	glomerulus vasculature development
GO:0090218	16515	32	4	1	689	2	4	false	0.09079555810578666	0.30060320280304453	8.216270079165222E-56	positive regulation of lipid kinase activity
GO:0032989	16515	1057	4	2	7814	4	3	false	0.09094481357156858	0.30060320280304453	0.0	cellular component morphogenesis
GO:0001656	16515	78	4	2	257	2	1	false	0.0912876945525262	0.30060320280304453	5.732992839084975E-68	metanephros development
GO:0071897	16515	390	4	1	4242	1	3	false	0.09193776520493134	0.30060320280304453	0.0	DNA biosynthetic process
GO:0035886	16515	21	4	1	664	3	2	false	0.09204477271229645	0.30060320280304453	3.8159453678276205E-40	vascular smooth muscle cell differentiation
GO:0046834	16515	111	4	1	2348	2	2	false	0.0923328849979332	0.30060320280304453	1.7623732090459234E-193	lipid phosphorylation
GO:0016192	16515	2128	4	3	4702	3	1	false	0.09262572915695187	0.30060320280304453	0.0	vesicle-mediated transport
GO:0018193	16515	1150	4	2	3764	2	1	false	0.09328977292449955	0.30163693245588186	0.0	peptidyl-amino acid modification
GO:0030246	16515	225	4	1	9221	4	1	false	0.09410340088172571	0.30314490394740423	0.0	carbohydrate binding
GO:0018212	16515	354	4	2	1150	2	1	false	0.09457146100578971	0.3032155860899583	1.8418560259272367E-307	peptidyl-tyrosine modification
GO:0099503	16515	920	4	3	2016	3	1	false	0.09486826880384966	0.3032155860899583	0.0	secretory vesicle
GO:0031646	16515	53	4	1	2148	4	3	false	0.09516732026191131	0.3032155860899583	2.0607117494701178E-107	positive regulation of nervous system process
GO:0012505	16515	3456	4	3	10934	4	3	false	0.09632905791173006	0.3058009729343285	0.0	endomembrane system
GO:0050790	16515	2225	4	2	7147	2	2	false	0.09688978769041248	0.3064666110642395	0.0	regulation of catalytic activity
GO:0070374	16515	178	4	2	569	2	3	false	0.09748384861014323	0.3070642930794022	7.944332846595536E-153	positive regulation of ERK1 and ERK2 cascade
GO:0004672	16515	1176	4	2	3759	2	4	false	0.09781739365689159	0.3070642930794022	0.0	protein kinase activity
GO:0044057	16515	491	4	2	3474	4	2	false	0.09836159307342254	0.3070642930794022	0.0	regulation of system process
GO:0043410	16515	494	4	2	1572	2	4	false	0.09861549101628538	0.3070642930794022	0.0	positive regulation of MAPK cascade
GO:0098801	16515	28	4	1	552	2	2	false	0.09896367605675001	0.3070642930794022	1.0287489301802977E-47	regulation of renal system process
GO:0072006	16515	124	4	1	4812	4	2	false	0.09918915309094091	0.3070642930794022	1.8353490589119805E-249	nephron development
GO:0009967	16515	1541	4	2	4877	2	5	false	0.09979456904000678	0.3078468507841905	0.0	positive regulation of signal transduction
GO:0014015	16515	59	4	1	588	1	3	false	0.10034013605443187	0.3081738456549123	1.1392704759224441E-82	positive regulation of gliogenesis
GO:1904031	16515	32	4	1	618	2	3	false	0.1009582854715092	0.3081738456549123	2.905215269337001E-54	positive regulation of cyclin-dependent protein kinase activity
GO:0043550	16515	59	4	1	1139	2	3	false	0.10095958746541227	0.3081738456549123	2.957903373149416E-100	regulation of lipid kinase activity
GO:0014074	16515	139	4	1	1364	1	2	false	0.10190615835776513	0.30902614164076625	2.5496839406200077E-194	response to purine-containing compound
GO:0051148	16515	43	4	1	822	2	3	false	0.10194676837633526	0.30902614164076625	8.456490242154785E-73	negative regulation of muscle cell differentiation
GO:0048709	16515	95	4	1	917	1	2	false	0.10359869138492932	0.3118558290374733	6.029540389088139E-132	oligodendrocyte differentiation
GO:1901342	16515	292	4	2	2005	4	2	false	0.10371772908880497	0.3118558290374733	0.0	regulation of vasculature development
GO:0090280	16515	15	4	1	144	1	3	false	0.10416666666666642	0.3118558290374733	1.1720157276845958E-20	positive regulation of calcium ion import
GO:0005102	16515	1183	4	2	5904	3	1	false	0.10430916618435532	0.3118558290374733	0.0	signaling receptor binding
GO:0070371	16515	273	4	2	840	2	1	false	0.1053635280095652	0.31393296912064983	3.100082128809055E-229	ERK1 and ERK2 cascade
GO:0071902	16515	321	4	2	985	2	3	false	0.10597994304818129	0.3146955451736812	3.4663462726121185E-269	positive regulation of protein serine/threonine kinase activity
GO:0044283	16515	568	4	1	5316	1	2	false	0.10684725357417772	0.31489097991907367	0.0	small molecule biosynthetic process
GO:0033674	16515	596	4	2	1822	2	4	false	0.10688208249761212	0.31489097991907367	0.0	positive regulation of kinase activity
GO:2000147	16515	486	4	3	1475	4	4	false	0.10742576470062049	0.31489097991907367	0.0	positive regulation of cell motility
GO:1902533	16515	938	4	2	2860	2	3	false	0.10748855901017636	0.31489097991907367	0.0	positive regulation of intracellular signal transduction
GO:0010604	16515	2560	4	2	7739	2	3	false	0.1093948001333253	0.3186015549291515	0.0	positive regulation of macromolecule metabolic process
GO:0051054	16515	176	4	1	3125	2	4	false	0.10948507042238884	0.3186015549291515	2.4225960600807973E-293	positive regulation of DNA metabolic process
GO:0045471	16515	119	4	1	1073	1	4	false	0.11090400745570275	0.3216584668067392	1.1412539128667855E-161	response to ethanol
GO:0016020	16515	6329	4	4	10934	4	1	false	0.11221493266943235	0.32346612382000905	0.0	membrane
GO:0043270	16515	219	4	1	1946	1	3	false	0.11253854059611346	0.32346612382000905	1.7089279859771584E-296	positive regulation of ion transport
GO:0010001	16515	193	4	1	3328	2	2	false	0.11263883349516925	0.32346612382000905	3.31335E-319	glial cell differentiation
GO:0050771	16515	58	4	1	512	1	4	false	0.11328124999997745	0.32424436475403384	4.912365714225578E-78	negative regulation of axonogenesis
GO:0009628	16515	1117	4	2	7281	4	1	false	0.11394084370904245	0.32506652469932695	0.0	response to abiotic stimulus
GO:0014013	16515	98	4	1	852	1	2	false	0.1150234741783545	0.3255691824421653	2.0519138730979023E-131	regulation of gliogenesis
GO:0050678	16515	294	4	2	1390	3	2	false	0.11507777737804877	0.3255691824421653	1.3112988928977E-310	regulation of epithelial cell proliferation
GO:0006793	16515	3009	4	2	8863	2	1	false	0.11523582746234717	0.3255691824421653	0.0	phosphorus metabolic process
GO:0000165	16515	840	4	2	2466	2	2	false	0.115939454059687	0.3265004625616347	0.0	MAPK cascade
GO:0031090	16515	3159	4	3	9284	4	2	false	0.11731833236307888	0.32742992153005235	0.0	organelle membrane
GO:1904029	16515	97	4	1	1602	2	3	false	0.1174679370963409	0.32742992153005235	2.6256337910767453E-158	regulation of cyclin-dependent protein kinase activity
GO:0062012	16515	382	4	1	6267	2	2	false	0.11820212889407085	0.32742992153005235	0.0	regulation of small molecule metabolic process
GO:0050673	16515	346	4	2	1612	3	1	false	0.1182548154076632	0.32742992153005235	0.0	epithelial cell proliferation
GO:0045860	16515	531	4	2	1543	2	4	false	0.118282389906821	0.32742992153005235	0.0	positive regulation of protein kinase activity
GO:0061025	16515	959	4	3	1951	3	1	false	0.11857478180277002	0.32742992153005235	0.0	membrane fusion
GO:0001936	16515	106	4	2	306	2	2	false	0.11925425908067142	0.32742992153005235	3.77977204236536E-85	regulation of endothelial cell proliferation
GO:0001935	16515	120	4	2	346	2	1	false	0.11962804724803698	0.32742992153005235	2.2723773403779272E-96	endothelial cell proliferation
GO:0005975	16515	557	4	1	8996	2	2	false	0.12000563032077784	0.32742992153005235	0.0	carbohydrate metabolic process
GO:0035556	16515	2462	4	2	11378	3	2	false	0.12017612914321155	0.32742992153005235	0.0	intracellular signal transduction
GO:0044093	16515	1894	4	2	11969	4	2	false	0.1203951945144866	0.32742992153005235	0.0	positive regulation of molecular function
GO:0050919	16515	35	4	1	556	2	1	false	0.12204290621557488	0.33034055727554595	2.5780721836870324E-56	negative chemotaxis
GO:0048711	16515	11	4	1	90	1	3	false	0.12222222222222376	0.33034055727554595	2.403574918861434E-14	positive regulation of astrocyte differentiation
GO:0097472	16515	122	4	1	1915	2	3	false	0.1233876534318016	0.33090929511042794	1.9073114395123096E-196	cyclin-dependent protein kinase activity
GO:0051098	16515	310	4	1	9563	4	2	false	0.12351498729318984	0.33090929511042794	0.0	regulation of binding
GO:0051402	16515	216	4	1	1748	1	2	false	0.12356979405040036	0.33090929511042794	4.303957424512584E-283	neuron apoptotic process
GO:0051052	16515	319	4	1	4959	2	3	false	0.1245290852513179	0.33245838356085783	0.0	regulation of DNA metabolic process
GO:0030517	16515	35	4	1	280	1	5	false	0.12499999999998865	0.3326981707316771	2.1232635282052566E-45	negative regulation of axon extension
GO:0003071	16515	18	4	1	143	1	2	false	0.12587412587411997	0.33323522161048363	3.127255715170756E-23	renal system process involved in regulation of systemic arterial blood pressure
GO:0022604	16515	465	4	2	2863	4	3	false	0.1259652040452	0.33323522161048363	0.0	regulation of cell morphogenesis
GO:0031099	16515	160	4	1	4812	4	1	false	0.12655067081435298	0.3336587277577333	4.594795557535015E-304	regeneration
GO:0045931	16515	139	4	1	1094	1	3	false	0.1270566727605395	0.3336587277577333	3.4568646433256212E-180	positive regulation of mitotic cell cycle
GO:0030335	16515	468	4	3	1330	4	3	false	0.12794192430710655	0.3336587277577333	0.0	positive regulation of cell migration
GO:0016049	16515	433	4	1	12855	4	2	false	0.12809190727060782	0.3336587277577333	0.0	cell growth
GO:0071260	16515	75	4	1	584	1	3	false	0.12842465753423604	0.3336587277577333	1.1778987516656489E-96	cellular response to mechanical stimulus
GO:0045937	16515	1074	4	2	2991	2	3	false	0.12885948816317871	0.3336587277577333	0.0	positive regulation of phosphate metabolic process
GO:0007088	16515	149	4	1	1155	1	4	false	0.1290043290042738	0.3336587277577333	3.909033707654409E-192	regulation of mitotic nuclear division
GO:0003014	16515	99	4	1	1482	2	1	false	0.12918287512269627	0.3336587277577333	3.237303309725613E-157	renal system process
GO:0008284	16515	816	4	2	4921	4	3	false	0.1306994982761911	0.3359824445458272	0.0	positive regulation of cell population proliferation
GO:0048839	16515	166	4	1	4812	4	2	false	0.13104959592413043	0.3359824445458272	8.68546813444E-313	inner ear development
GO:0030054	16515	1821	4	2	10934	4	1	false	0.1317433390407553	0.3359824445458272	0.0	cell junction
GO:0019216	16515	359	4	1	5255	2	2	false	0.1319768328380198	0.3359824445458272	0.0	regulation of lipid metabolic process
GO:0007167	16515	947	4	2	2604	2	1	false	0.13216789324326833	0.3359824445458272	0.0	enzyme linked receptor protein signaling pathway
GO:0009743	16515	208	4	1	3035	2	2	false	0.13239170781645426	0.3359824445458272	0.0	response to carbohydrate
GO:0031092	16515	16	4	1	346	3	2	false	0.132778482381326	0.3359872901997032	7.052210607871588E-28	platelet alpha granule membrane
GO:0001890	16515	147	4	1	3126	3	2	false	0.13458581247040402	0.33797616468051295	9.742752900141264E-257	placenta development
GO:0022010	16515	19	4	1	141	1	3	false	0.13475177304964917	0.33797616468051295	6.328555135026676E-24	central nervous system myelination
GO:0097305	16515	212	4	1	3035	2	2	false	0.13484561026634495	0.33797616468051295	0.0	response to alcohol
GO:0090279	16515	33	4	1	244	1	2	false	0.13524590163933084	0.33797616468051295	1.3783310605710322E-41	regulation of calcium ion import
GO:0034097	16515	1093	4	2	2958	2	1	false	0.13645621041545153	0.33797616468051295	0.0	response to cytokine
GO:1901137	16515	671	4	1	4911	1	2	false	0.13663205049914887	0.33797616468051295	0.0	carbohydrate derivative biosynthetic process
GO:0061041	16515	122	4	2	524	3	2	false	0.13683123481391582	0.33797616468051295	7.766281795039059E-123	regulation of wound healing
GO:0031974	16515	3948	4	3	10934	4	1	false	0.13726642306551715	0.33797616468051295	0.0	membrane-enclosed lumen
GO:0042056	16515	29	4	1	408	2	2	false	0.13726694609045959	0.33797616468051295	4.7861812759927785E-45	chemoattractant activity
GO:0010977	16515	134	4	1	975	1	4	false	0.13743589743594742	0.33797616468051295	8.645481021079112E-169	negative regulation of neuron projection development
GO:0042330	16515	556	4	2	3248	4	2	false	0.13816074458153307	0.33862344800342803	0.0	taxis
GO:0048585	16515	1457	4	2	8481	4	3	false	0.13909275511557595	0.33862344800342803	0.0	negative regulation of response to stimulus
GO:0051246	16515	2575	4	2	6895	2	4	false	0.13943770507670464	0.33862344800342803	0.0	regulation of protein metabolic process
GO:0007584	16515	191	4	1	3906	3	2	false	0.1396749258882181	0.33862344800342803	0.0	response to nutrient
GO:0032268	16515	2427	4	2	6488	2	3	false	0.1398961728827531	0.33862344800342803	0.0	regulation of cellular protein metabolic process
GO:0016651	16515	106	4	1	757	1	1	false	0.14002642007930988	0.33862344800342803	1.6881037154436157E-132	oxidoreductase activity, acting on NAD(P)H
GO:0043523	16515	193	4	1	1361	1	3	false	0.14180749448938074	0.3412706896671668	1.63585746462904E-240	regulation of neuron apoptotic process
GO:0008083	16515	145	4	2	384	2	1	false	0.14197127937340248	0.3412706896671668	6.751224359864787E-110	growth factor activity
GO:0030308	16515	162	4	1	4293	4	4	false	0.14265936232411444	0.3412706896671668	8.292145033053216E-299	negative regulation of cell growth
GO:0042995	16515	1906	4	2	10934	4	1	false	0.14268476715752104	0.3412706896671668	0.0	cell projection
GO:0023052	16515	5095	4	3	13878	4	1	false	0.14339773999670938	0.3416884378631893	0.0	signaling
GO:0070372	16515	255	4	2	672	2	2	false	0.14364221843733158	0.3416884378631893	5.905378215225624E-193	regulation of ERK1 and ERK2 cascade
GO:0061098	16515	54	4	1	721	2	4	false	0.14427877947298912	0.34227003934760736	8.297069968263304E-83	positive regulation of protein tyrosine kinase activity
GO:0032291	16515	19	4	1	128	1	1	false	0.1484374999999983	0.3507291437177963	4.554696962641647E-23	axon ensheathment in central nervous system
GO:0043405	16515	318	4	2	824	2	3	false	0.14864809069368226	0.3507291437177963	7.807640278158091E-238	regulation of MAP kinase activity
GO:0051147	16515	134	4	1	1727	2	2	false	0.14920346940171855	0.3507593351310558	6.357447046761983E-204	regulation of muscle cell differentiation
GO:0043406	16515	246	4	2	635	2	4	false	0.1497056558782155	0.3507593351310558	2.440306010539757E-183	positive regulation of MAP kinase activity
GO:0061440	16515	20	4	1	257	2	2	false	0.14986624513617847	0.3507593351310558	3.288357739507666E-30	kidney vasculature development
GO:0033218	16515	372	4	1	9221	4	1	false	0.1518887783882265	0.3537568187990197	0.0	amide binding
GO:0043524	16515	137	4	1	899	1	4	false	0.15239154616242426	0.3537568187990197	6.057065322649531E-166	negative regulation of neuron apoptotic process
GO:0031399	16515	1687	4	2	4320	2	2	false	0.1524423734911934	0.3537568187990197	0.0	regulation of protein modification process
GO:0045595	16515	1604	4	2	8813	4	3	false	0.15377503563405245	0.3537568187990197	0.0	regulation of cell differentiation
GO:0051151	16515	12	4	1	78	1	3	false	0.1538461538461509	0.3537568187990197	2.3025046152314547E-14	negative regulation of smooth muscle cell differentiation
GO:0002376	16515	2527	4	2	13878	4	1	false	0.1539099509194009	0.3537568187990197	0.0	immune system process
GO:0098590	16515	2390	4	3	6329	4	2	false	0.1543223704178816	0.3537568187990197	0.0	plasma membrane region
GO:0045665	16515	197	4	1	1276	1	3	false	0.15438871473359278	0.3537568187990197	1.2151284064641819E-237	negative regulation of neuron differentiation
GO:0008217	16515	151	4	1	3645	4	2	false	0.15575099692082833	0.35594403223006055	3.075095269660697E-272	regulation of blood pressure
GO:0051145	16515	49	4	1	313	1	1	false	0.1565495207667642	0.356834808431815	1.681298318670784E-58	smooth muscle cell differentiation
GO:0032101	16515	863	4	2	4678	4	2	false	0.15737533650937086	0.3577829915955228	0.0	regulation of response to external stimulus
GO:0032970	16515	356	4	1	8362	4	2	false	0.15975133802275315	0.36224134569834676	0.0	regulation of actin filament-based process
GO:0045926	16515	212	4	1	4932	4	3	false	0.1612124399308775	0.3625811528624286	0.0	negative regulation of growth
GO:0051150	16515	25	4	1	155	1	2	false	0.16129032258064402	0.3625811528624286	2.0945032519806424E-29	regulation of smooth muscle cell differentiation
GO:0050794	16515	8239	4	4	12995	4	2	false	0.16153889128678914	0.3625811528624286	0.0	regulation of cellular process
GO:0051783	16515	166	4	1	1962	2	2	false	0.16209614495924246	0.3625811528624286	3.067883589034152E-246	regulation of nuclear division
GO:0048646	16515	989	4	2	5265	4	2	false	0.1623609301601877	0.3625811528624286	0.0	anatomical structure formation involved in morphogenesis
GO:0010595	16515	95	4	2	235	2	3	false	0.1623931623931381	0.3625811528624286	2.6102803188344023E-68	positive regulation of endothelial cell migration
GO:0045687	16515	35	4	1	211	1	3	false	0.1658767772511837	0.36941435341909024	9.158412450632725E-41	positive regulation of glial cell differentiation
GO:0031345	16515	157	4	1	1798	2	3	false	0.16705818559308494	0.37109871761517343	1.3031687171824176E-230	negative regulation of cell projection organization
GO:0070997	16515	322	4	1	1921	1	1	false	0.167621030713296	0.37140395891550104	0.0	neuron death
GO:0050768	16515	252	4	1	1489	1	4	false	0.16924110141036067	0.3740442570411262	3.417637828274547E-293	negative regulation of neurogenesis
GO:0050789	16515	8917	4	4	13878	4	2	false	0.17039743353811662	0.3753350103242538	0.0	regulation of biological process
GO:0061097	16515	85	4	1	952	2	3	false	0.1706849932402391	0.3753350103242538	8.804634074257243E-124	regulation of protein tyrosine kinase activity
GO:0031406	16515	249	4	1	1448	1	2	false	0.17196132596671887	0.3765308103700603	8.343069137015109E-288	carboxylic acid binding
GO:0060348	16515	194	4	1	3162	3	2	false	0.17305020178558464	0.3765308103700603	5.70677614E-316	bone development
GO:0042063	16515	251	4	1	1450	1	1	false	0.1731034482757447	0.3765308103700603	2.491742644619081E-289	gliogenesis
GO:0035295	16515	939	4	2	4812	4	2	false	0.17331132367988492	0.3765308103700603	0.0	tube development
GO:0002237	16515	312	4	1	3436	2	3	false	0.17338532161370473	0.3765308103700603	0.0	response to molecule of bacterial origin
GO:0070509	16515	67	4	1	385	1	1	false	0.1740259740259535	0.37698430601651955	9.719089354695327E-77	calcium ion import
GO:0042692	16515	313	4	1	3422	2	2	false	0.17459203998489486	0.377274383432706	0.0	muscle cell differentiation
GO:0090068	16515	259	4	1	1471	1	3	false	0.17607070020401874	0.3795301759953293	1.8005381630328997E-296	positive regulation of cell cycle process
GO:0104004	16515	282	4	1	5952	4	1	false	0.1765091790878974	0.3795382102062424	0.0	cellular response to environmental stimulus
GO:0007154	16515	5113	4	3	12841	4	1	false	0.17707118789933604	0.3798111720789198	0.0	cell communication
GO:0048640	16515	81	4	1	1279	3	4	false	0.17834433753845275	0.38160442811536577	1.7009927602506357E-130	negative regulation of developmental growth
GO:0046686	16515	59	4	1	330	1	1	false	0.1787878787878779	0.3816181373638568	8.865990275084338E-67	response to cadmium ion
GO:0032496	16515	298	4	1	1636	1	3	false	0.18215158924194436	0.38784960343467667	0.0	response to lipopolysaccharide
GO:0048661	16515	81	4	1	844	2	3	false	0.1828355062319805	0.38835863002559357	2.8337326945020003E-115	positive regulation of smooth muscle cell proliferation
GO:0005198	16515	612	4	1	11969	4	1	false	0.18939122445192103	0.40037444117585863	0.0	structural molecule activity
GO:0098589	16515	324	4	1	6329	4	2	false	0.18961864276946758	0.40037444117585863	0.0	membrane region
GO:0032535	16515	336	4	1	6554	4	2	false	0.1898682916916443	0.40037444117585863	0.0	regulation of cellular component size
GO:0001525	16515	458	4	2	1048	2	2	false	0.1907540264074926	0.4012729278403398	5.5632098852366E-311	angiogenesis
GO:0050918	16515	57	4	1	556	2	1	false	0.19469181411628364	0.4085720041430664	2.6892892826914327E-79	positive chemotaxis
GO:0044255	16515	922	4	1	8924	2	2	false	0.19596979747979448	0.40906611772321655	0.0	cellular lipid metabolic process
GO:0043549	16515	879	4	2	1984	2	3	false	0.19616386462350152	0.40906611772321655	0.0	regulation of kinase activity
GO:0031644	16515	116	4	1	1121	2	2	false	0.1963329935006045	0.40906611772321655	2.844736000213394E-161	regulation of nervous system process
GO:1901215	16515	195	4	1	990	1	3	false	0.1969696969696742	0.4094155844155371	1.4670388516124116E-212	negative regulation of neuron death
GO:0071900	16515	482	4	2	1083	2	2	false	0.19785015608389436	0.4102688509768166	2.77E-322	regulation of protein serine/threonine kinase activity
GO:0016740	16515	2841	4	2	6357	2	1	false	0.19968869270163794	0.4127659574468086	0.0	transferase activity
GO:0035594	16515	4	4	1	20	1	2	false	0.20000000000000007	0.4127659574468086	2.063983488132107E-4	ganglioside binding
GO:0042327	16515	1021	4	2	2255	2	3	false	0.20489221428463605	0.4211370908196325	0.0	positive regulation of phosphorylation
GO:1901214	16515	294	4	1	1434	1	2	false	0.20502092050211207	0.4211370908196325	4.5470917E-315	regulation of neuron death
GO:0030029	16515	719	4	1	12841	4	1	false	0.2058734860535447	0.4218355215673746	0.0	actin filament-based process
GO:0006468	16515	1849	4	2	4070	2	2	false	0.20632733987316032	0.4218355215673746	0.0	protein phosphorylation
GO:0051928	16515	101	4	1	487	1	3	false	0.207392197125233	0.4221772382179833	2.4194230240450862E-107	positive regulation of calcium ion transport
GO:0006082	16515	1019	4	1	9265	2	3	false	0.20788174802971307	0.4221772382179833	0.0	organic acid metabolic process
GO:0048870	16515	1451	4	4	2148	4	3	false	0.20794526051973977	0.4221772382179833	0.0	cell motility
GO:0050803	16515	205	4	1	3583	4	1	false	0.21003621199734798	0.42278953922788737	0.0	regulation of synapse structure or activity
GO:0019637	16515	1008	4	1	9042	2	2	false	0.2105427409589707	0.42278953922788737	0.0	organophosphate metabolic process
GO:0045859	16515	785	4	2	1710	2	3	false	0.21059475292473276	0.42278953922788737	0.0	regulation of protein kinase activity
GO:0098588	16515	1881	4	3	3159	3	1	false	0.2109779613288214	0.42278953922788737	0.0	bounding membrane of organelle
GO:0055114	16515	1051	4	1	9406	2	1	false	0.21099973175458142	0.42278953922788737	0.0	oxidation-reduction process
GO:0046677	16515	291	4	1	3829	3	1	false	0.21115915968994886	0.42278953922788737	0.0	response to antibiotic
GO:0033043	16515	1180	4	2	5370	4	2	false	0.21177407192934966	0.42278953922788737	0.0	regulation of organelle organization
GO:0097205	16515	21	4	1	99	1	1	false	0.2121212121212081	0.42278953922788737	6.199417731230936E-22	renal filtration
GO:0006644	16515	380	4	1	3365	2	3	false	0.21313161116803767	0.42330095094431985	0.0	phospholipid metabolic process
GO:0001934	16515	951	4	2	2058	2	4	false	0.21341476378050972	0.42330095094431985	0.0	positive regulation of protein phosphorylation
GO:0001101	16515	295	4	1	3829	3	1	false	0.21383243913682137	0.42330095094431985	0.0	response to acid chemical
GO:0014911	16515	38	4	1	489	3	3	false	0.2158886247090696	0.42640445559053797	1.46466780345674E-57	positive regulation of smooth muscle cell migration
GO:0030030	16515	1456	4	2	6509	4	1	false	0.21815141265407595	0.4298507660919602	0.0	cell projection organization
GO:0016491	16515	757	4	1	6524	2	2	false	0.2186182590433337	0.4298507660919602	0.0	oxidoreductase activity
GO:0001503	16515	364	4	1	6028	4	1	false	0.22057880315440692	0.43183243892933304	0.0	ossification
GO:0045934	16515	1121	4	1	5079	1	4	false	0.22071273872797034	0.43183243892933304	0.0	negative regulation of nucleobase-containing compound metabolic process
GO:0060560	16515	201	4	1	2516	3	2	false	0.22111008041398839	0.43183243892933304	1.670279347514282E-303	developmental growth involved in morphogenesis
GO:0009890	16515	1224	4	1	5516	1	3	false	0.22189992748418025	0.4324076711912709	0.0	negative regulation of biosynthetic process
GO:0050770	16515	168	4	1	753	1	3	false	0.2231075697210432	0.4337926689676408	7.390573749013251E-173	regulation of axonogenesis
GO:1901135	16515	1073	4	1	8995	2	1	false	0.22435892348900835	0.4352563115686762	0.0	carbohydrate derivative metabolic process
GO:0048710	16515	23	4	1	102	1	2	false	0.22549019607843085	0.4364810225642353	2.4055088758322374E-23	regulation of astrocyte differentiation
GO:0050664	16515	24	4	1	106	1	1	false	0.22641509433962725	0.4369757685154398	2.573009177831488E-24	oxidoreductase activity, acting on NAD(P)H, oxygen as acceptor
GO:0010720	16515	490	4	1	2161	1	3	false	0.22674687644615604	0.4369757685154398	0.0	positive regulation of cell development
GO:0065007	16515	9584	4	4	13878	4	1	false	0.22740266262518344	0.43708277703604037	0.0	biological regulation
GO:0007275	16515	4343	4	4	6284	4	2	false	0.22804954090562155	0.43708277703604037	0.0	multicellular organism development
GO:0043269	16515	540	4	1	2360	1	2	false	0.22881355932216044	0.43708277703604037	0.0	regulation of ion transport
GO:0040007	16515	873	4	1	13878	4	1	false	0.2288812074994396	0.43708277703604037	0.0	growth
GO:0031327	16515	1201	4	1	5235	1	4	false	0.2294173829989134	0.43708277703604037	0.0	negative regulation of cellular biosynthetic process
GO:0140096	16515	3053	4	2	6357	2	1	false	0.23060845895344076	0.43708277703604037	0.0	catalytic activity, acting on a protein
GO:0045893	16515	564	4	1	2440	1	4	false	0.23114754098389434	0.43708277703604037	0.0	positive regulation of transcription, DNA-templated
GO:0043177	16515	259	4	1	1120	1	1	false	0.2312499999998759	0.43708277703604037	3.2132812755151765E-262	organic acid binding
GO:0061387	16515	99	4	1	428	1	2	false	0.2313084112149492	0.43708277703604037	6.420608069451326E-100	regulation of extent of cell growth
GO:0030516	16515	87	4	1	373	1	4	false	0.2332439678284262	0.4397883021905315	2.104213747088152E-87	regulation of axon extension
GO:1990138	16515	155	4	1	663	1	3	false	0.2337858220211523	0.43985996255272836	7.134946915597236E-156	neuron projection extension
GO:0035239	16515	770	4	2	2445	3	2	false	0.23497251291265672	0.44114194359731035	0.0	tube morphogenesis
GO:0016323	16515	205	4	1	2390	3	1	false	0.2359717131431889	0.44206717934335604	5.96525622877435E-303	basolateral plasma membrane
GO:0045787	16515	345	4	1	5263	4	3	false	0.23759476558723627	0.44335960405323466	0.0	positive regulation of cell cycle
GO:0009612	16515	194	4	1	2959	4	2	false	0.23767731351307425	0.44335960405323466	3.39693344311477E-310	response to mechanical stimulus
GO:0090193	16515	9	4	1	71	2	3	false	0.239034205231391	0.4445028867114093	1.342752663057578E-11	positive regulation of glomerulus development
GO:0009653	16515	2361	4	3	5265	4	2	false	0.23930854152847925	0.4445028867114093	0.0	anatomical structure morphogenesis
GO:0048675	16515	113	4	1	470	1	2	false	0.2404255319149368	0.4456294890907427	6.035079835641482E-112	axon extension
GO:0048545	16515	358	4	1	1482	1	3	false	0.24156545209177674	0.4467937281273752	0.0	response to steroid hormone
GO:0040008	16515	601	4	1	8954	4	2	false	0.24267791647639908	0.44682761950746475	0.0	regulation of growth
GO:0006629	16515	1169	4	1	8996	2	2	false	0.24301972515317086	0.44682761950746475	0.0	lipid metabolic process
GO:0002548	16515	53	4	1	218	1	3	false	0.24311926605503525	0.44682761950746475	4.891409731596004E-52	monocyte chemotaxis
GO:0003093	16515	10	4	1	41	1	3	false	0.243902439024392	0.44732527157204666	8.919815610142691E-10	regulation of glomerular filtration
GO:0060326	16515	248	4	1	3666	4	3	false	0.24444378215125567	0.4473782428051283	0.0	cell chemotaxis
GO:0080134	16515	1277	4	2	5300	4	2	false	0.2464881486853134	0.45017605397966237	0.0	regulation of response to stress
GO:0006259	16515	942	4	1	7103	2	2	false	0.2476681669118836	0.4513868678790697	0.0	DNA metabolic process
GO:0090192	16515	11	4	1	83	2	2	false	0.24889803114898124	0.45268329415220965	6.1950799105432E-14	regulation of glomerulus development
GO:0090678	16515	2	4	1	8	1	2	false	0.24999999999999994	0.45374220374220364	0.035714285714285705	cell dedifferentiation involved in phenotypic switching
GO:0061448	16515	243	4	1	1798	2	1	false	0.2520998103998065	0.45597409159823127	1.957689122807934E-308	connective tissue development
GO:0010721	16515	285	4	1	2105	2	3	false	0.2525085122331668	0.45597409159823127	0.0	negative regulation of cell development
GO:0050680	16515	112	4	1	825	2	3	false	0.25322741982944647	0.45597409159823127	1.2108560937907943E-141	negative regulation of epithelial cell proliferation
GO:0098858	16515	269	4	1	1980	2	2	false	0.25331893977679515	0.45597409159823127	0.0	actin-based cell projection
GO:0003008	16515	1482	4	2	6028	4	1	false	0.25470331842098526	0.45689389497179483	0.0	system process
GO:0051253	16515	1028	4	1	4032	1	4	false	0.25496031746060777	0.45689389497179483	0.0	negative regulation of RNA metabolic process
GO:0000139	16515	665	4	2	2012	3	2	false	0.25540002376430226	0.45689389497179483	0.0	Golgi membrane
GO:0048584	16515	2094	4	2	8465	4	3	false	0.25726544500818027	0.45901739320457946	0.0	positive regulation of response to stimulus
GO:0048660	16515	128	4	1	1355	3	2	false	0.2576386284882519	0.45901739320457946	2.4481760958231594E-183	regulation of smooth muscle cell proliferation
GO:0098805	16515	1574	4	2	6329	4	1	false	0.2594871650692467	0.4613692364673164	0.0	whole membrane
GO:0008289	16515	670	4	1	9221	4	1	false	0.26050815352618906	0.46139118135877355	0.0	lipid binding
GO:0051171	16515	4412	4	2	8635	2	2	false	0.26103465930102876	0.46139118135877355	0.0	regulation of nitrogen compound metabolic process
GO:0023056	16515	1745	4	2	6990	4	3	false	0.2610850442053083	0.46139118135877355	0.0	positive regulation of signaling
GO:0010558	16515	1157	4	1	4394	1	4	false	0.2633136094670124	0.46438376776226664	0.0	negative regulation of macromolecule biosynthetic process
GO:0080090	16515	4581	4	2	8908	2	2	false	0.26443206049511014	0.46438376776226664	0.0	regulation of primary metabolic process
GO:0045685	16515	59	4	1	223	1	2	false	0.2645739910314045	0.46438376776226664	1.8244523676636564E-55	regulation of glial cell differentiation
GO:0005201	16515	131	4	1	919	2	2	false	0.2649062042905026	0.46438376776226664	9.180321674673437E-163	extracellular matrix structural constituent
GO:0065009	16515	3314	4	2	13061	4	2	false	0.26801722724352023	0.4688958705082027	0.0	regulation of molecular function
GO:0043412	16515	3949	4	2	7606	2	1	false	0.2695310097224153	0.47037834563598296	0.0	macromolecule modification
GO:0004693	16515	119	4	1	818	2	2	false	0.2699422121003751	0.47037834563598296	1.1232304256252736E-146	cyclin-dependent protein serine/threonine kinase activity
GO:0043208	16515	9	4	1	33	1	2	false	0.2727272727272711	0.47351573523876633	2.5928835717489658E-8	glycosphingolipid binding
GO:0051129	16515	622	4	1	8126	4	3	false	0.272827508390721	0.47351573523876633	0.0	negative regulation of cellular component organization
GO:1902531	16515	1775	4	2	3387	2	2	false	0.27456793817936265	0.4755908929178246	0.0	regulation of intracellular signal transduction
GO:0001937	16515	30	4	1	199	2	3	false	0.27942744023144117	0.4826267194412274	2.871669820286734E-36	negative regulation of endothelial cell proliferation
GO:0010647	16515	1736	4	2	6661	4	3	false	0.27973553268872975	0.4826267194412274	0.0	positive regulation of cell communication
GO:0050769	16515	427	4	1	1522	1	4	false	0.2805519053874188	0.4830804998091058	0.0	positive regulation of neurogenesis
GO:0046982	16515	280	4	2	799	3	1	false	0.2820917019944838	0.48477570047477236	5.893370673055447E-224	protein heterodimerization activity
GO:0018105	16515	286	4	1	1867	2	2	false	0.28297714406751573	0.48534193864624997	0.0	peptidyl-serine phosphorylation
GO:0048608	16515	399	4	1	4990	4	3	false	0.2835571008330751	0.4853830373083815	0.0	reproductive structure development
GO:0043588	16515	330	4	1	3125	3	1	false	0.28460464071670716	0.48564345972701783	0.0	skin development
GO:0050920	16515	181	4	1	1713	3	3	false	0.284821822886865	0.48564345972701783	3.417984554722397E-250	regulation of chemotaxis
GO:0009966	16515	2880	4	2	5336	2	4	false	0.2912620540726277	0.49477033074092214	0.0	regulation of signal transduction
GO:0030258	16515	269	4	1	922	1	1	false	0.291757049891609	0.49477033074092214	6.294618240327923E-241	lipid modification
GO:0050921	16515	123	4	1	1132	3	4	false	0.2920644955748964	0.49477033074092214	2.8165874321488785E-168	positive regulation of chemotaxis
GO:1904018	16515	167	4	1	2015	4	4	false	0.2927211660884425	0.49477033074092214	2.732365144598463E-249	positive regulation of vasculature development
GO:0050807	16515	196	4	1	2362	4	3	false	0.2930083172887248	0.49477033074092214	1.4384110403117421E-292	regulation of synapse organization
GO:0031325	16515	2641	4	2	9799	4	4	false	0.29502912663503006	0.4964695333807782	0.0	positive regulation of cellular metabolic process
GO:0014003	16515	42	4	1	142	1	2	false	0.29577464788732405	0.4964695333807782	4.864793658203445E-37	oligodendrocyte development
GO:1901652	16515	482	4	1	1628	1	2	false	0.29606879606867936	0.4964695333807782	0.0	response to peptide
GO:0009893	16515	2828	4	2	10458	4	3	false	0.29658030483760883	0.4964695333807782	0.0	positive regulation of metabolic process
GO:0046394	16515	274	4	1	923	1	2	false	0.29685807150603233	0.4964695333807782	5.635438849437825E-243	carboxylic acid biosynthetic process
GO:2000181	16515	100	4	1	1184	4	3	false	0.297725543396038	0.4969682588618379	3.1887445991975816E-148	negative regulation of blood vessel morphogenesis
GO:0001667	16515	358	4	2	1315	4	1	false	0.2996357623864958	0.4990054605453498	0.0	ameboidal-type cell migration
GO:0019220	16515	1639	4	2	2991	2	2	false	0.3001962408958125	0.4990054605453498	0.0	regulation of phosphate metabolic process
GO:1902680	16515	819	4	1	2724	1	5	false	0.30066079295172277	0.4990054605453498	0.0	positive regulation of RNA biosynthetic process
GO:0098742	16515	225	4	1	745	1	1	false	0.30201342281867893	0.4994501911473329	2.012188514448222E-197	cell-cell adhesion via plasma-membrane adhesion molecules
GO:0033002	16515	182	4	1	1612	3	1	false	0.30207296784168586	0.4994501911473329	4.947646087679189E-246	muscle cell proliferation
GO:0044092	16515	1033	4	1	11969	4	2	false	0.3030815379463374	0.500170477556054	0.0	negative regulation of molecular function
GO:2000113	16515	1054	4	1	3468	1	4	false	0.30392156862731723	0.5006104328521659	0.0	negative regulation of cellular macromolecule biosynthetic process
GO:0004713	16515	211	4	1	1261	2	2	false	0.306767116045547	0.5037175827398767	1.5569816001491947E-246	protein tyrosine kinase activity
GO:0050731	16515	179	4	1	1069	2	3	false	0.30698472092279167	0.5037175827398767	5.327987361261066E-209	positive regulation of peptidyl-tyrosine phosphorylation
GO:0097367	16515	811	4	1	9221	4	1	false	0.3080979189026187	0.5037175827398767	0.0	carbohydrate derivative binding
GO:0010638	16515	583	4	1	5042	3	3	false	0.30837593619041087	0.5037175827398767	0.0	positive regulation of organelle organization
GO:0005884	16515	406	4	1	1313	1	2	false	0.30921553693834164	0.5037175827398767	0.0	actin filament
GO:0010628	16515	801	4	1	4743	2	3	false	0.30926990188840076	0.5037175827398767	0.0	positive regulation of gene expression
GO:0000003	16515	1253	4	1	13878	4	1	false	0.31514382440901456	0.5113765031767095	0.0	reproduction
GO:0022414	16515	1253	4	1	13878	4	2	false	0.31514382440901456	0.5113765031767095	0.0	reproductive process
GO:0022610	16515	1260	4	1	13878	4	1	false	0.3166616307806248	0.5121366477636471	0.0	biological adhesion
GO:0048568	16515	399	4	1	3346	3	2	false	0.31685978828811173	0.5121366477636471	0.0	embryonic organ development
GO:0010629	16515	1372	4	1	4323	1	3	false	0.3173721952349749	0.5121366477636471	0.0	negative regulation of gene expression
GO:0007166	16515	2604	4	2	4610	2	1	false	0.3190123633433966	0.5138335667874266	0.0	cell surface receptor signaling pathway
GO:0045944	16515	497	4	1	1554	1	3	false	0.31981981982004426	0.5141854561747673	0.0	positive regulation of transcription by RNA polymerase II
GO:0009636	16515	467	4	1	3829	3	1	false	0.3231541954245797	0.5185911996427538	0.0	response to toxic substance
GO:0030031	16515	584	4	1	3268	2	2	false	0.32551545648123026	0.5214220064369065	0.0	cell projection assembly
GO:0071674	16515	72	4	1	399	2	1	false	0.3287112252993859	0.5236439568584245	3.0334421632110195E-81	mononuclear cell migration
GO:0045892	16515	874	4	1	2657	1	5	false	0.32894241625948895	0.5236439568584245	0.0	negative regulation of transcription, DNA-templated
GO:0034330	16515	618	4	1	6509	4	1	false	0.32910123613681297	0.5236439568584245	0.0	cell junction organization
GO:1904707	16515	32	4	1	97	1	3	false	0.3298969072164909	0.5236439568584245	2.256106603235784E-26	positive regulation of vascular smooth muscle cell proliferation
GO:0016772	16515	1632	4	2	2841	2	1	false	0.3299016910333717	0.5236439568584245	0.0	transferase activity, transferring phosphorus-containing groups
GO:0060255	16515	4602	4	2	7947	2	2	false	0.3353104387060816	0.5303881871610011	0.0	regulation of macromolecule metabolic process
GO:0001932	16515	1331	4	2	2298	2	3	false	0.3353657265897739	0.5303881871610011	0.0	regulation of protein phosphorylation
GO:0000079	16515	94	4	1	507	2	3	false	0.3367323868996606	0.5312437763100631	5.80604444445702E-105	regulation of cyclin-dependent protein serine/threonine kinase activity
GO:0061458	16515	403	4	1	4127	4	1	false	0.33712377099172386	0.5312437763100631	0.0	reproductive system development
GO:0001508	16515	127	4	1	375	1	1	false	0.3386666666666399	0.5327135135134714	1.2790879321613086E-103	action potential
GO:0005737	16515	6076	4	3	11683	4	2	false	0.34316618596157117	0.5388202883893015	0.0	cytoplasm
GO:0010035	16515	502	4	1	3829	3	1	false	0.3440799028715459	0.539285018324703	0.0	response to inorganic substance
GO:0019538	16515	5250	4	2	8935	2	3	false	0.34521954132159616	0.5401015404547552	0.0	protein metabolic process
GO:0022603	16515	970	4	2	3247	4	2	false	0.3460450514925745	0.540424561633305	0.0	regulation of anatomical structure morphogenesis
GO:1903508	16515	819	4	1	2359	1	3	false	0.34718100890243003	0.5412303942353954	0.0	positive regulation of nucleic acid-templated transcription
GO:0044281	16515	1811	4	1	9406	2	1	false	0.34801951495834704	0.5415704751490855	0.0	small molecule metabolic process
GO:0015629	16515	696	4	1	1977	1	1	false	0.35204855842157834	0.545221838897316	0.0	actin cytoskeleton
GO:0005488	16515	9221	4	4	11969	4	1	false	0.35222138851057294	0.545221838897316	0.0	binding
GO:0042221	16515	3829	4	3	7281	4	1	false	0.3522576334994992	0.545221838897316	0.0	response to chemical
GO:0051961	16515	271	4	1	2625	4	4	false	0.35346176124087825	0.545221838897316	0.0	negative regulation of nervous system development
GO:0010959	16515	324	4	1	915	1	2	false	0.35409836065578487	0.545221838897316	1.9233683041247344E-257	regulation of metal ion transport
GO:0016301	16515	1426	4	2	2396	2	2	false	0.35411315309825675	0.545221838897316	0.0	kinase activity
GO:0010594	16515	150	4	2	251	2	2	false	0.35617529880476057	0.5474314011559084	6.636793766693249E-73	regulation of endothelial cell migration
GO:0042391	16515	375	4	1	3583	4	1	false	0.35751183210828774	0.548519911125721	0.0	regulation of membrane potential
GO:0030139	16515	279	4	1	2016	3	1	false	0.3605244060800265	0.5521692848828025	0.0	endocytic vesicle
GO:0045935	16515	1094	4	1	5450	2	4	false	0.3612032171529813	0.5521692848828025	0.0	positive regulation of nucleobase-containing compound metabolic process
GO:0030667	16515	275	4	1	2591	4	4	false	0.36178789341691064	0.5521692848828025	0.0	secretory granule membrane
GO:0019900	16515	786	4	1	2163	1	1	false	0.36338418862714505	0.5530566993981638	0.0	kinase binding
GO:1904754	16515	16	4	1	44	1	3	false	0.3636363636363643	0.5530566993981638	2.3997227499672215E-12	positive regulation of vascular associated smooth muscle cell migration
GO:0048589	16515	579	4	1	5407	4	2	false	0.3643972816695454	0.5532501337348055	0.0	developmental growth
GO:1902679	16515	954	4	1	2613	1	5	false	0.3650975889776049	0.5533510332941824	0.0	negative regulation of RNA biosynthetic process
GO:0048638	16515	284	4	1	2635	4	3	false	0.36646813079877244	0.5544656467717995	0.0	regulation of developmental growth
GO:0005509	16515	635	4	1	1729	1	1	false	0.36726431463263315	0.5547089042807763	0.0	calcium ion binding
GO:0008544	16515	370	4	1	1798	2	1	false	0.36931222040464573	0.5553714939817312	0.0	epidermis development
GO:0051254	16515	913	4	1	4433	2	4	false	0.36952996927108145	0.5553714939817312	0.0	positive regulation of RNA metabolic process
GO:2000145	16515	829	4	3	1544	4	3	false	0.36961149828566536	0.5553714939817312	0.0	regulation of cell motility
GO:0051050	16515	859	4	1	7837	4	3	false	0.3715314783981998	0.5572972175972997	0.0	positive regulation of transport
GO:0048678	16515	66	4	1	602	4	1	false	0.37232041775956215	0.5575226838835295	7.750702815430719E-90	response to axon injury
GO:0022402	16515	1438	4	1	12841	4	2	false	0.3781931270287455	0.5649450549450596	0.0	cell cycle process
GO:0032956	16515	318	4	1	840	1	3	false	0.37857142857143167	0.5649450549450596	3.5348060425045305E-241	regulation of actin cytoskeleton organization
GO:1990874	16515	49	4	1	129	1	1	false	0.3798449612403099	0.5658782443051034	8.751505837166638E-37	vascular smooth muscle cell proliferation
GO:1901566	16515	1676	4	1	7864	2	2	false	0.38084606050601877	0.5664030848752204	0.0	organonitrogen compound biosynthetic process
GO:0043167	16515	2941	4	2	9221	4	1	false	0.38183760362950686	0.5665818270812134	0.0	ion binding
GO:1904705	16515	49	4	1	128	1	2	false	0.38281249999999106	0.5665818270812134	1.4111803162430317E-36	regulation of vascular smooth muscle cell proliferation
GO:0031328	16515	1186	4	1	5530	2	4	false	0.3829676631862758	0.5665818270812134	0.0	positive regulation of cellular biosynthetic process
GO:0009891	16515	1233	4	1	5739	2	3	false	0.3835622678178662	0.5665818270812134	0.0	positive regulation of biosynthetic process
GO:0033273	16515	74	4	1	191	1	1	false	0.38743455497384316	0.5713350785340626	7.102494269151887E-55	response to vitamin
GO:0072110	16515	7	4	1	18	1	2	false	0.38888888888889006	0.571664667309155	3.1422825540472664E-5	glomerular mesangial cell proliferation
GO:0016525	16515	100	4	1	458	2	3	false	0.38938205307076734	0.571664667309155	9.114173774030532E-104	negative regulation of angiogenesis
GO:0001501	16515	479	4	1	4127	4	1	false	0.3896225395749682	0.571664667309155	0.0	skeletal system development
GO:0042325	16515	1477	4	2	2359	2	2	false	0.3919179106172628	0.5738374350345946	0.0	regulation of phosphorylation
GO:0010769	16515	286	4	1	1297	2	3	false	0.39252620006277433	0.5738374350345946	2.595779349600827E-296	regulation of cell morphogenesis involved in differentiation
GO:0043583	16515	193	4	1	491	1	1	false	0.3930753564154497	0.5738374350345946	3.480694703029487E-142	ear development
GO:0071496	16515	292	4	1	2447	4	1	false	0.3986756601160406	0.5810414879487537	0.0	cellular response to external stimulus
GO:0061061	16515	577	4	1	4812	4	1	false	0.40015731531162146	0.5819745584894134	0.0	muscle structure development
GO:0007423	16515	491	4	1	3125	3	1	false	0.4012859035132098	0.5819745584894134	0.0	sensory organ development
GO:0072511	16515	427	4	1	1064	1	1	false	0.40131578947379937	0.5819745584894134	2.3261580343959E-310	divalent inorganic cation transport
GO:0007049	16515	1553	4	1	12841	4	1	false	0.4029032666279951	0.5833077143718735	0.0	cell cycle
GO:0036094	16515	1120	4	1	9221	4	1	false	0.4043332471721288	0.5835516520172008	0.0	small molecule binding
GO:1903507	16515	954	4	1	2359	1	3	false	0.4044086477324244	0.5835516520172008	0.0	negative regulation of nucleic acid-templated transcription
GO:0010975	16515	467	4	1	1149	1	3	false	0.40644038294169643	0.5855156011684834	0.0	regulation of neuron projection development
GO:0032103	16515	431	4	1	3505	4	3	false	0.4084941388356264	0.5873953349282122	0.0	positive regulation of response to external stimulus
GO:0051592	16515	135	4	1	330	1	1	false	0.4090909090908969	0.5873953349282122	2.4692721886313344E-96	response to calcium ion
GO:0051172	16515	1965	4	1	8407	2	3	false	0.4128574069046822	0.5918300759076971	0.0	negative regulation of nitrogen compound metabolic process
GO:0030036	16515	629	4	1	1519	1	2	false	0.41408821593183887	0.59262133198114	0.0	actin cytoskeleton organization
GO:0031960	16515	149	4	1	358	1	1	false	0.41620111731837994	0.5946703362012205	6.227789353112145E-105	response to corticosteroid
GO:0043434	16515	409	4	1	979	1	2	false	0.41777323799789234	0.5948211215605862	4.517083471812399E-288	response to peptide hormone
GO:0090066	16515	453	4	1	3583	4	1	false	0.41778312487615743	0.5948211215605862	0.0	regulation of anatomical structure size
GO:0051726	16515	1069	4	1	8439	4	2	false	0.4183507086348224	0.5948211215605862	0.0	regulation of cell cycle
GO:0010557	16515	1109	4	1	4648	2	4	false	0.4203049401304097	0.5966279881851181	0.0	positive regulation of macromolecule biosynthetic process
GO:0046854	16515	91	4	1	216	1	2	false	0.42129629629629756	0.5970643939393957	2.540191866626185E-63	phosphatidylinositol phosphorylation
GO:0030334	16515	777	4	3	1360	4	2	false	0.4261356921659627	0.6023409665796469	0.0	regulation of cell migration
GO:0120035	16515	617	4	1	1447	1	2	false	0.4263994471319837	0.6023409665796469	0.0	regulation of plasma membrane bounded cell projection organization
GO:0046486	16515	395	4	1	922	1	1	false	0.4284164859003147	0.6035356479360191	1.3937572883699088E-272	glycerolipid metabolic process
GO:0043069	16515	808	4	1	1883	1	3	false	0.42910249601722683	0.6035356479360191	0.0	negative regulation of programmed cell death
GO:0042803	16515	603	4	3	799	3	2	false	0.42931917224314764	0.6035356479360191	1.4553087568464765E-192	protein homodimerization activity
GO:0005575	16515	11845	4	4	14589	4	1	false	0.43450700126855274	0.6098466432595604	0.0	cellular_component
GO:0051493	16515	503	4	1	2019	2	2	false	0.43629179877393376	0.6103580736542814	0.0	regulation of cytoskeleton organization
GO:0005856	16515	1977	4	1	4526	1	1	false	0.43680954485362317	0.6103580736542814	0.0	cytoskeleton
GO:0005604	16515	88	4	1	353	2	1	false	0.43696883852683377	0.6103580736542814	1.6583374288842044E-85	basement membrane
GO:0019221	16515	706	4	1	2821	2	2	false	0.4379652605448214	0.6106240346236091	0.0	cytokine-mediated signaling pathway
GO:0044419	16515	1871	4	1	13878	4	1	false	0.4397249972613265	0.6106240346236091	0.0	interspecies interaction between organisms
GO:0009617	16515	553	4	1	1254	1	1	false	0.4409888357257984	0.6106240346236091	0.0	response to bacterium
GO:0051130	16515	1112	4	1	8217	4	3	false	0.44107500214757345	0.6106240346236091	0.0	positive regulation of cellular component organization
GO:0043552	16515	30	4	1	68	1	4	false	0.44117647058823345	0.6106240346236091	5.594002289707509E-20	positive regulation of phosphatidylinositol 3-kinase activity
GO:0071214	16515	282	4	1	1117	2	2	false	0.44135597462485376	0.6106240346236091	2.9122699178312044E-273	cellular response to abiotic stimulus
GO:0050679	16515	169	4	1	951	3	3	false	0.4443746460484029	0.6132807511637648	1.6658317790045978E-192	positive regulation of epithelial cell proliferation
GO:0044267	16515	4687	4	2	7022	2	2	false	0.4454894664174202	0.6132807511637648	0.0	cellular protein metabolic process
GO:0008047	16515	455	4	1	1775	2	2	false	0.4470743287228911	0.6132807511637648	0.0	enzyme activator activity
GO:0045664	16515	602	4	1	1345	1	2	false	0.4475836431225906	0.6132807511637648	0.0	regulation of neuron differentiation
GO:0008285	16515	631	4	1	4571	4	3	false	0.4481149183057211	0.6132807511637648	0.0	negative regulation of cell population proliferation
GO:0010564	16515	696	4	1	1553	1	2	false	0.44816484224120373	0.6132807511637648	0.0	regulation of cell cycle process
GO:0099080	16515	1510	4	1	10934	4	1	false	0.4481937219272416	0.6132807511637648	0.0	supramolecular complex
GO:0045202	16515	1222	4	2	1821	2	1	false	0.4502000470692862	0.6146701388887329	0.0	synapse
GO:0051924	16515	219	4	1	486	1	2	false	0.45061728395050293	0.6146701388887329	1.4791659368840653E-144	regulation of calcium ion transport
GO:0007165	16515	4610	4	2	12851	4	5	false	0.45249260602526825	0.6159840708001186	0.0	signal transduction
GO:0003674	16515	11969	4	4	14589	4	1	false	0.45299172216915934	0.6159840708001186	0.0	molecular_function
GO:0018209	16515	304	4	1	1150	2	1	false	0.4589851288455534	0.6227814884950873	1.3193909089393512E-287	peptidyl-serine modification
GO:0012506	16515	733	4	1	3955	3	2	false	0.4594172721544516	0.6227814884950873	0.0	vesicle membrane
GO:0050767	16515	737	4	1	1592	1	4	false	0.4629396984927175	0.6265834988901432	0.0	regulation of neurogenesis
GO:0007346	16515	635	4	1	1360	1	2	false	0.4669117647059298	0.6296286152497984	0.0	regulation of mitotic cell cycle
GO:0043066	16515	795	4	1	1702	1	3	false	0.46709753231478407	0.6296286152497984	0.0	negative regulation of apoptotic process
GO:0023051	16515	3308	4	2	9004	4	2	false	0.4678126426299853	0.6296286152497984	0.0	regulation of signaling
GO:0098978	16515	331	4	1	1222	2	1	false	0.4685274472512336	0.6296286152497984	3.922962351009685E-309	glutamatergic synapse
GO:1901564	16515	6170	4	2	9003	2	2	false	0.4696492958551283	0.6296286152497984	0.0	organonitrogen compound metabolic process
GO:0003073	16515	71	4	1	151	1	1	false	0.4701986754966662	0.6296286152497984	7.055385507729695E-45	regulation of systemic arterial blood pressure
GO:0008361	16515	158	4	1	336	1	1	false	0.4702380952381083	0.6296286152497984	2.974174557570783E-100	regulation of cell size
GO:0048667	16515	545	4	1	1154	1	2	false	0.4722703639515174	0.631381359463514	0.0	cell morphogenesis involved in neuron differentiation
GO:0005902	16515	155	4	1	327	1	2	false	0.4740061162079305	0.6327329349381091	1.2890516633867567E-97	microvillus
GO:0045597	16515	884	4	1	5910	4	4	false	0.47704727437495903	0.6348557752902984	0.0	positive regulation of cell differentiation
GO:0008219	16515	1921	4	1	12841	4	1	false	0.47705084603715436	0.6348557752902984	0.0	cell death
GO:0007599	16515	315	4	2	455	2	1	false	0.4788207387328446	0.6353104987066754	2.6494842979810975E-121	hemostasis
GO:0009888	16515	1798	4	2	4812	4	1	false	0.47884800475256867	0.6353104987066754	0.0	tissue development
GO:0004674	16515	817	4	2	1176	2	1	false	0.482466348241153	0.6390538106094968	2.3066182299E-313	protein serine/threonine kinase activity
GO:0036211	16515	3764	4	2	5415	2	2	false	0.483133465065599	0.6390538106094968	0.0	protein modification process
GO:0033993	16515	838	4	1	2958	2	1	false	0.4864090960744476	0.6419088051590677	0.0	response to lipid
GO:0006351	16515	2161	4	1	4421	1	3	false	0.4888034381364633	0.6419088051590677	0.0	transcription, DNA-templated
GO:0048583	16515	3777	4	2	9953	4	2	false	0.4890849125173218	0.6419088051590677	0.0	regulation of response to stimulus
GO:0003006	16515	848	4	1	5486	4	2	false	0.4892447036738448	0.6419088051590677	0.0	developmental process involved in reproduction
GO:0014070	16515	845	4	1	2958	2	1	false	0.4897959323663458	0.6419088051590677	0.0	response to organic cyclic compound
GO:0007169	16515	663	4	2	947	2	1	false	0.4899259037662905	0.6419088051590677	2.243481396692591E-250	transmembrane receptor protein tyrosine kinase signaling pathway
GO:0001558	16515	377	4	1	2432	4	3	false	0.4904389152818994	0.6419088051590677	0.0	regulation of cell growth
GO:0099513	16515	1041	4	1	2082	1	2	false	0.4999999999999138	0.6519356830639486	0.0	polymeric cytoskeletal fiber
GO:0016175	16515	12	4	1	24	1	1	false	0.49999999999999906	0.6519356830639486	3.698011505253386E-7	superoxide-generating NADPH oxidase activity
GO:0010605	16515	2252	4	1	7683	2	3	false	0.5003401004041759	0.6519356830639486	0.0	negative regulation of macromolecule metabolic process
GO:0010646	16515	3269	4	2	8383	4	2	false	0.5073920160216514	0.6601389418582738	0.0	regulation of cell communication
GO:0032774	16515	2371	4	1	4657	1	3	false	0.5091260468124964	0.6608674967559803	0.0	RNA biosynthetic process
GO:0051962	16515	478	4	1	2932	4	4	false	0.5094660083811853	0.6608674967559803	0.0	positive regulation of nervous system development
GO:0071310	16515	2428	4	2	3396	2	2	false	0.5111060226799287	0.6620112133524892	0.0	cellular response to organic substance
GO:0006898	16515	275	4	1	537	1	1	false	0.5121042830538706	0.6621194634701562	7.557181205381543E-161	receptor-mediated endocytosis
GO:0000122	16515	807	4	1	1574	1	3	false	0.5127064803044966	0.6621194634701562	0.0	negative regulation of transcription by RNA polymerase II
GO:0048666	16515	1027	4	1	1990	1	2	false	0.5160804020101041	0.6651974315041297	0.0	neuron development
GO:0044260	16515	6589	4	2	9167	2	2	false	0.516613812783276	0.6651974315041297	0.0	cellular macromolecule metabolic process
GO:0061564	16515	477	4	1	915	1	1	false	0.5213114754098666	0.6702576112412569	3.141381716105017E-274	axon development
GO:0009725	16515	915	4	1	2964	2	2	false	0.5221824909370321	0.6703901685118073	0.0	response to hormone
GO:0010941	16515	1424	4	1	8412	4	2	false	0.5238416703371097	0.6715327139563829	0.0	regulation of cell death
GO:0043227	16515	7507	4	3	9283	3	1	false	0.5288116146810081	0.6763916153649852	0.0	membrane-bounded organelle
GO:0010243	16515	931	4	1	2967	2	2	false	0.5291815272557673	0.6763916153649852	0.0	response to organonitrogen compound
GO:0043542	16515	192	4	2	263	2	1	false	0.5322032914403548	0.6792594640751897	4.382977937138065E-66	endothelial cell migration
GO:0043231	16515	7335	4	3	9029	3	2	false	0.5361027844626287	0.6812967032883325	0.0	intracellular membrane-bounded organelle
GO:0010631	16515	263	4	2	359	2	2	false	0.5361416722429312	0.6812967032883325	6.173950937678137E-90	epithelial cell migration
GO:0018130	16515	3081	4	1	5741	1	2	false	0.5366660860487552	0.6812967032883325	0.0	heterocycle biosynthetic process
GO:0019438	16515	3096	4	1	5759	1	2	false	0.5375933321753205	0.6812967032883325	0.0	aromatic compound biosynthetic process
GO:0009607	16515	1277	4	1	7281	4	1	false	0.5377015218392452	0.6812967032883325	0.0	response to biotic stimulus
GO:0048731	16515	4127	4	4	4812	4	2	false	0.540935486489257	0.6834128532950263	0.0	system development
GO:0003013	16515	478	4	1	1482	2	1	false	0.5411915755211708	0.6834128532950263	0.0	circulatory system process
GO:0070838	16515	422	4	1	779	1	2	false	0.5417201540437093	0.6834128532950263	1.6564569306744497E-232	divalent metal ion transport
GO:0006900	16515	613	4	1	2654	3	3	false	0.545348414771448	0.6865040536630134	0.0	vesicle budding from membrane
GO:0005515	16515	5904	4	3	9221	4	1	false	0.5457431995900702	0.6865040536630134	0.0	protein binding
GO:1901362	16515	3230	4	1	5889	1	2	false	0.5484802173548106	0.6880647566403787	0.0	organic cyclic compound biosynthetic process
GO:0042493	16515	892	4	1	3829	3	1	false	0.5488173968004411	0.6880647566403787	0.0	response to drug
GO:0016310	16515	2217	4	2	2991	2	1	false	0.5493483795857319	0.6880647566403787	0.0	phosphorylation
GO:0060284	16515	839	4	1	2508	2	2	false	0.5572378202274194	0.6969464427772738	0.0	regulation of cell development
GO:1904738	16515	22	4	1	66	2	1	false	0.5589743589743588	0.6981181908220533	5.488981287778094E-18	vascular associated smooth muscle cell migration
GO:0005886	16515	5537	4	4	6400	4	2	false	0.5601633805450467	0.6984578769559173	0.0	plasma membrane
GO:0000904	16515	692	4	1	2048	2	2	false	0.5617204674521212	0.6984578769559173	0.0	cell morphogenesis involved in differentiation
GO:0048513	16515	3125	4	3	4812	4	2	false	0.5619392335289625	0.6984578769559173	0.0	animal organ development
GO:0031323	16515	4758	4	2	11275	4	3	false	0.562446606529221	0.6984578769559173	0.0	regulation of cellular metabolic process
GO:0048285	16515	1165	4	1	4814	3	1	false	0.5645714612584445	0.7001006898844063	0.0	organelle fission
GO:0060548	16515	893	4	1	4730	4	3	false	0.5670932578806563	0.702230374652217	0.0	negative regulation of cell death
GO:0030234	16515	928	4	1	2684	2	2	false	0.572044661618522	0.7073583421996738	0.0	enzyme regulator activity
GO:0030424	16515	602	4	1	1047	1	1	false	0.5749761222538338	0.7095573341166139	3.60013370824989E-309	axon
GO:0019222	16515	5105	4	2	11880	4	2	false	0.5754485596272195	0.7095573341166139	0.0	regulation of metabolic process
GO:0009991	16515	473	4	1	2447	4	1	false	0.5767496933905419	0.7101586492664924	0.0	response to extracellular stimulus
GO:0006897	16515	537	4	1	2131	3	3	false	0.5816801802664624	0.7150993450471133	0.0	endocytosis
GO:0006355	16515	1873	4	1	3216	1	4	false	0.5824004975125974	0.7150993450471133	0.0	regulation of transcription, DNA-templated
GO:0043536	16515	53	4	1	147	2	3	false	0.5926754263348966	0.7259047226597529	2.6911995752502274E-41	positive regulation of blood vessel endothelial cell migration
GO:0098609	16515	745	4	1	1255	1	1	false	0.5936254980083338	0.7259047226597529	0.0	cell-cell adhesion
GO:0001701	16515	339	4	1	571	1	1	false	0.5936952714536811	0.7259047226597529	9.130771441335421E-167	in utero embryonic development
GO:1904752	16515	22	4	1	61	2	2	false	0.5950819672131292	0.7265825977301563	4.516967698416567E-17	regulation of vascular associated smooth muscle cell migration
GO:0031175	16515	915	4	1	1533	1	2	false	0.5968688845399999	0.7277465589433239	0.0	neuron projection development
GO:1901698	16515	1008	4	1	3829	3	1	false	0.6002103812766204	0.729985273067938	0.0	response to nitrogen compound
GO:0043229	16515	9004	4	3	10673	3	2	false	0.600377349441901	0.729985273067938	0.0	intracellular organelle
GO:0009719	16515	1513	4	1	7281	4	1	false	0.6062296861293476	0.7360758219623371	0.0	response to endogenous stimulus
GO:0046488	16515	196	4	1	322	1	1	false	0.6086956521738635	0.7366490872210989	5.509634332467829E-93	phosphatidylinositol metabolic process
GO:0016773	16515	1274	4	2	1632	2	1	false	0.6092895312626407	0.7366490872210989	0.0	phosphotransferase activity, alcohol group as acceptor
GO:0050808	16515	377	4	1	618	1	1	false	0.6100323624595061	0.7366490872210989	9.974271446309599E-179	synapse organization
GO:0030182	16515	1250	4	1	3328	2	2	false	0.6101963321652634	0.7366490872210989	0.0	neuron differentiation
GO:0034654	16515	3033	4	1	4963	1	5	false	0.6111223050563478	0.7366490872210989	0.0	nucleobase-containing compound biosynthetic process
GO:0043551	16515	52	4	1	85	1	3	false	0.6117647058823559	0.7366490872210989	2.4861720587031856E-24	regulation of phosphatidylinositol 3-kinase activity
GO:0009790	16515	929	4	1	4343	4	1	false	0.6182918936919128	0.7434832275386225	0.0	embryo development
GO:0062023	16515	353	4	2	448	2	1	false	0.6204857782041201	0.7450950266467632	6.490318583199214E-100	collagen-containing extracellular matrix
GO:0070887	16515	2939	4	2	6418	4	2	false	0.6219468508053666	0.7458236274080838	0.0	cellular response to chemical stimulus
GO:0007417	16515	893	4	1	4127	4	2	false	0.6230812620429471	0.7461590421995786	0.0	central nervous system development
GO:0006357	16515	1292	4	1	2065	1	2	false	0.6256658595646695	0.7475483289236018	0.0	regulation of transcription by RNA polymerase II
GO:0010324	16515	545	4	1	1951	3	1	false	0.6259539844709656	0.7475483289236018	0.0	membrane invagination
GO:0022008	16515	1450	4	1	3721	2	2	false	0.6275736664592962	0.7484587579494066	0.0	neurogenesis
GO:0001938	16515	81	4	1	207	2	3	false	0.6306458421274582	0.7494778747603477	1.1863298147324312E-59	positive regulation of endothelial cell proliferation
GO:2000112	16515	2359	4	1	3737	1	3	false	0.6312550173929603	0.7494778747603477	0.0	regulation of cellular macromolecule biosynthetic process
GO:0031344	16515	627	4	1	2838	4	2	false	0.631833062864329	0.7494778747603477	0.0	regulation of cell projection organization
GO:0009792	16515	587	4	1	929	1	1	false	0.6318622174382771	0.7494778747603477	1.2806725586208028E-264	embryo development ending in birth or egg hatching
GO:0031324	16515	2129	4	1	9593	4	4	false	0.6335698128978725	0.750483645400058	0.0	negative regulation of cellular metabolic process
GO:0014065	16515	146	4	2	183	2	1	false	0.6356212093916715	0.7511450966369163	1.335368812623798E-39	phosphatidylinositol 3-kinase signaling
GO:0044271	16515	3707	4	1	5830	1	2	false	0.6358490566033003	0.7511450966369163	0.0	cellular nitrogen compound biosynthetic process
GO:0000278	16515	993	4	1	1553	1	2	false	0.6394075981974756	0.7543281530086435	0.0	mitotic cell cycle
GO:0006464	16515	3764	4	2	4687	2	2	false	0.644891414680917	0.7597708569722544	0.0	cellular protein modification process
GO:0071345	16515	1013	4	1	2479	2	2	false	0.6503820144074443	0.7652068713985161	0.0	cellular response to cytokine stimulus
GO:0048812	16515	604	4	1	927	1	2	false	0.6515641855448621	0.7655659945903964	1.979770327319711E-259	neuron projection morphogenesis
GO:0007596	16515	310	4	2	513	3	3	false	0.6544572493591152	0.7663025054079803	7.893999225305661E-149	blood coagulation
GO:0007010	16515	1441	4	1	4814	3	1	false	0.6561135266199707	0.7663025054079803	0.0	cytoskeleton organization
GO:0030595	16515	188	4	1	454	2	2	false	0.657253162956885	0.7663025054079803	4.755152023939475E-133	leukocyte chemotaxis
GO:0010038	16515	330	4	1	502	1	1	false	0.6573705179281637	0.7663025054079803	1.964419696631626E-139	response to metal ion
GO:0019219	16515	2640	4	1	6350	2	4	false	0.6586878955450326	0.7663025054079803	0.0	regulation of nucleobase-containing compound metabolic process
GO:0051049	16515	1594	4	1	5283	3	2	false	0.6596094221230109	0.7663025054079803	0.0	regulation of transport
GO:0045765	16515	267	4	1	1132	4	3	false	0.6596180716874513	0.7663025054079803	9.939404513532307E-268	regulation of angiogenesis
GO:0006811	16515	1419	4	1	4702	3	1	false	0.6597133150776103	0.7663025054079803	0.0	ion transport
GO:0007409	16515	435	4	1	659	1	3	false	0.6600910470410094	0.7663025054079803	1.0891818025309468E-182	axonogenesis
GO:2001141	16515	2128	4	1	3182	1	4	false	0.6687617850414639	0.7751603765507346	0.0	regulation of RNA biosynthetic process
GO:0051707	16515	1254	4	1	1873	1	2	false	0.6695141484244481	0.7751603765507346	0.0	response to other organism
GO:0009887	16515	957	4	1	3945	4	2	false	0.6710554890572319	0.7751603765507346	0.0	animal organ morphogenesis
GO:0009892	16515	2467	4	1	10162	4	3	false	0.6712729034047599	0.7751603765507346	0.0	negative regulation of metabolic process
GO:0016477	16515	1315	4	4	1451	4	1	false	0.6742909287962932	0.7774295910734577	2.5941692467191015E-195	cell migration
GO:0045055	16515	744	4	3	848	3	1	false	0.6750190492940217	0.7774295910734577	2.0969965795055626E-136	regulated exocytosis
GO:0009889	16515	2875	4	1	6647	2	2	false	0.6780101359163686	0.7798456504018312	0.0	regulation of biosynthetic process
GO:0043067	16515	1303	4	1	1919	1	2	false	0.6789994788957627	0.779955980363159	0.0	regulation of programmed cell death
GO:0009059	16515	3643	4	1	8388	2	2	false	0.6800251587222857	0.7801077050782594	0.0	macromolecule biosynthetic process
GO:0031326	16515	2783	4	1	6367	2	3	false	0.6831794635377593	0.7826977318483777	0.0	regulation of cellular biosynthetic process
GO:0006024	16515	98	4	1	142	1	2	false	0.6901408450704405	0.7886091225698324	9.297161213455263E-38	glycosaminoglycan biosynthetic process
GO:1903047	16515	993	4	1	1438	1	2	false	0.6905424200281071	0.7886091225698324	0.0	mitotic cell cycle process
GO:0097529	16515	177	4	1	399	2	1	false	0.6910492311178943	0.7886091225698324	2.451808183492864E-118	myeloid leukocyte migration
GO:0034645	16515	3359	4	1	7536	2	3	false	0.6928144244073409	0.7895913740308206	0.0	cellular macromolecule biosynthetic process
GO:0014909	16515	66	4	2	79	2	1	false	0.69620253164555	0.7916132417491616	3.7889316453175926E-15	smooth muscle cell migration
GO:0051252	16515	2375	4	1	5290	2	3	false	0.6964020271057917	0.7916132417491616	0.0	regulation of RNA metabolic process
GO:0048856	16515	4812	4	4	5265	4	1	false	0.6976897764606187	0.7920457410274644	0.0	anatomical structure development
GO:0006366	16515	1511	4	1	2161	1	1	false	0.6992133271631297	0.792744460536899	0.0	transcription by RNA polymerase II
GO:0048659	16515	129	4	1	182	1	1	false	0.7087912087911994	0.8025612519775838	3.213310387834641E-47	smooth muscle cell proliferation
GO:0043170	16515	7606	4	2	8995	2	1	false	0.7149925038066675	0.8085342692010631	0.0	macromolecule metabolic process
GO:0006996	16515	4814	4	3	6509	4	1	false	0.720629091828199	0.8132677564009201	0.0	organelle organization
GO:0048514	16515	544	4	2	834	3	2	false	0.7216041923137413	0.8132677564009201	3.51874571010287E-233	blood vessel morphogenesis
GO:0006650	16515	322	4	1	446	1	2	false	0.7219730941703472	0.8132677564009201	7.689835624801014E-114	glycerophospholipid metabolic process
GO:0110165	16515	10934	4	4	11845	4	1	false	0.7260352138653201	0.8163744412942642	0.0	cellular anatomical entity
GO:0030659	16515	712	4	1	2028	3	2	false	0.7269665436108185	0.8163744412942642	0.0	cytoplasmic vesicle membrane
GO:0090304	16515	3833	4	1	8019	2	2	false	0.727536443673468	0.8163744412942642	0.0	nucleic acid metabolic process
GO:0010467	16515	3646	4	1	7606	2	1	false	0.7289651427426351	0.8169275604805141	0.0	gene expression
GO:0030001	16515	779	4	1	1064	1	1	false	0.7321428571432166	0.817757770147206	1.0752815419801313E-267	metal ion transport
GO:0003824	16515	6357	4	2	11969	4	1	false	0.7327074886059841	0.817757770147206	0.0	catalytic activity
GO:0009987	16515	12841	4	4	13878	4	1	false	0.7329471922548509	0.817757770147206	0.0	cellular process
GO:0010468	16515	2644	4	1	5456	2	2	false	0.7344128580688892	0.817757770147206	0.0	regulation of gene expression
GO:0048858	16515	618	4	1	1730	3	3	false	0.734687940763906	0.817757770147206	0.0	cell projection morphogenesis
GO:0010556	16515	2677	4	1	5514	2	3	false	0.7353262881621496	0.817757770147206	0.0	regulation of macromolecule biosynthetic process
GO:0043168	16515	1438	4	1	2941	2	1	false	0.7389122122813316	0.8197655040103506	0.0	anion binding
GO:0032940	16515	1368	4	3	1513	3	2	false	0.7390096811639701	0.8197655040103506	8.433213512315943E-207	secretion by cell
GO:1903510	16515	104	4	1	140	1	1	false	0.7428571428571404	0.8229876722262481	2.8459084469001175E-34	mucopolysaccharide metabolic process
GO:0006139	16515	4384	4	1	8848	2	5	false	0.7454870225968521	0.8240132903998717	0.0	nucleobase-containing compound metabolic process
GO:0019899	16515	2163	4	1	5904	3	1	false	0.745670675161396	0.8240132903998717	0.0	enzyme binding
GO:0006812	16515	1064	4	1	1419	1	1	false	0.7498238195913542	0.8267045454545456	0.0	cation transport
GO:0090677	16515	3	4	1	4	1	1	false	0.7500000000000001	0.8267045454545456	0.25000000000000006	reversible differentiation
GO:0033554	16515	1926	4	1	6548	4	2	false	0.7518471976697121	0.8276955908772493	0.0	cellular response to stress
GO:0090174	16515	890	4	3	977	3	2	false	0.7557109870012647	0.8291435181766978	8.266259420119767E-127	organelle membrane fusion
GO:0009058	16515	4757	4	1	9406	2	1	false	0.7557346352079608	0.8291435181766978	0.0	biosynthetic process
GO:0042981	16515	1289	4	1	1705	1	2	false	0.7560117302046409	0.8291435181766978	0.0	regulation of apoptotic process
GO:0051960	16515	821	4	1	2749	4	2	false	0.7582730344433304	0.8305801243024183	0.0	regulation of nervous system development
GO:0046483	16515	4528	4	1	8863	2	1	false	0.7607976104526049	0.832301145269579	0.0	heterocycle metabolic process
GO:0006725	16515	4570	4	1	8863	2	1	false	0.7654107500091167	0.8362998557671576	0.0	cellular aromatic compound metabolic process
GO:0044249	16515	4600	4	1	8896	2	2	false	0.7668224610890515	0.8367950106634275	0.0	cellular biosynthetic process
GO:1901576	16515	4681	4	1	9027	2	2	false	0.7682387998548343	0.8372939728754936	0.0	organic substance biosynthetic process
GO:1901700	16515	1487	4	1	3829	3	1	false	0.7712882883209415	0.8395694210775337	0.0	response to oxygen-containing compound
GO:1901360	16515	4777	4	1	8995	2	1	false	0.7801349871535947	0.8477252292753605	0.0	organic cyclic compound metabolic process
GO:0043535	16515	88	4	1	166	2	2	false	0.7807228915663114	0.8477252292753605	2.3328848468359465E-49	regulation of blood vessel endothelial cell migration
GO:0006807	16515	8339	4	2	9406	2	1	false	0.7859810771650153	0.8523745097702587	0.0	nitrogen compound metabolic process
GO:0099536	16515	688	4	1	2147	4	2	false	0.7870292780972861	0.8524523074180281	0.0	synaptic signaling
GO:0043005	16515	1047	4	1	1906	2	1	false	0.797015640620915	0.8620138309234455	0.0	neuron projection
GO:0034641	16515	5039	4	1	9147	2	2	false	0.798328159552171	0.8620138309234455	0.0	cellular nitrogen compound metabolic process
GO:0050877	16515	817	4	1	1482	2	1	false	0.7988192316346705	0.8620138309234455	0.0	nervous system process
GO:0099081	16515	1229	4	1	1510	1	1	false	0.8139072847687637	0.8772111846952232	2.9472324095E-314	supramolecular polymer
GO:0008150	16515	13878	4	4	14589	4	1	false	0.818834784262229	0.8803978042065799	0.0	biological_process
GO:0043534	16515	110	4	1	192	2	1	false	0.8188808900523974	0.8803978042065799	2.1267664896556696E-56	blood vessel endothelial cell migration
GO:0022405	16515	84	4	1	102	1	2	false	0.8235294117646892	0.8843064901237068	2.206987087367598E-20	hair cycle process
GO:0000902	16515	960	4	2	1057	2	1	false	0.8248043347382629	0.8845874499097094	4.187268842637695E-140	cell morphogenesis
GO:0005634	16515	3375	4	1	7335	3	1	false	0.8426981722989472	0.9008779987471105	0.0	nucleus
GO:0051234	16515	4792	4	3	5875	4	1	false	0.8428166148929837	0.9008779987471105	0.0	establishment of localization
GO:0032990	16515	638	4	1	1057	2	1	false	0.8430897193314884	0.9008779987471105	2.1711294386699665E-307	cell part morphogenesis
GO:0048468	16515	1897	4	1	5006	4	3	false	0.8513374062313465	0.9085789188752633	0.0	cell development
GO:0060429	16515	1111	4	1	1798	2	1	false	0.8541376896237534	0.9104544603681767	0.0	epithelium development
GO:0044238	16515	8708	4	2	9406	2	1	false	0.8570836107254336	0.9124804782479312	0.0	primary metabolic process
GO:0043169	16515	1836	4	1	2941	2	1	false	0.8589123510650757	0.9133136205600622	0.0	cation binding
GO:0016070	16515	3298	4	1	3833	1	1	false	0.8604226454472057	0.9138065322085287	0.0	RNA metabolic process
GO:0099500	16515	848	4	3	890	3	2	false	0.8648581696795843	0.9174011933539211	5.0133519213091185E-73	vesicle fusion to plasma membrane
GO:0043228	16515	4536	4	1	9283	3	1	false	0.8663224445147041	0.9178391918220105	0.0	non-membrane-bounded organelle
GO:0010033	16515	2958	4	2	3829	3	1	false	0.8683822832688061	0.9189063433862639	0.0	response to organic substance
GO:0022607	16515	2668	4	1	6683	4	2	false	0.8698041518288042	0.9192966398868596	0.0	cellular component assembly
GO:0042060	16515	505	4	3	602	4	1	false	0.8762557286171035	0.9244325123361559	8.253237307151272E-115	wound healing
GO:0043232	16515	4526	4	1	9010	3	2	false	0.8767813519064571	0.9244325123361559	0.0	intracellular non-membrane-bounded organelle
GO:0140014	16515	993	4	1	1122	1	2	false	0.8850267379677389	0.9320004128417805	3.7397162116333345E-173	mitotic nuclear division
GO:0030546	16515	387	4	2	411	2	1	false	0.8864874488164746	0.9324139070081715	2.2796487699229027E-39	signaling receptor activator activity
GO:0043226	16515	9283	4	3	10934	4	1	false	0.8892146938900507	0.9332528198964403	0.0	organelle
GO:0034284	16515	185	4	1	208	1	1	false	0.889423076923068	0.9332528198964403	4.420174585003608E-31	response to monosaccharide
GO:0019901	16515	700	4	1	786	1	1	false	0.8905852417304252	0.9333504394125585	2.985224654691716E-117	protein kinase binding
GO:0120025	16515	1906	4	2	2390	3	2	false	0.8936993772630424	0.9354910747609545	0.0	plasma membrane bounded cell projection
GO:0044085	16515	2890	4	1	6683	4	1	false	0.8963072722846042	0.9368903269209753	0.0	cellular component biogenesis
GO:0008152	16515	9406	4	2	13878	4	1	false	0.898537837852597	0.9368903269209753	0.0	metabolic process
GO:0044237	16515	8863	4	2	13059	4	2	false	0.8993197787403542	0.9368903269209753	0.0	cellular metabolic process
GO:0051384	16515	134	4	1	149	1	1	false	0.8993288590604551	0.9368903269209753	6.842145126024778E-21	response to glucocorticoid
GO:1903506	16515	2128	4	1	2359	1	2	false	0.9020771513364592	0.9386333171832286	0.0	regulation of nucleic acid-templated transcription
GO:0032147	16515	371	4	1	531	2	1	false	0.9096045197745365	0.9453389830513932	1.973659394228755E-140	activation of protein kinase activity
GO:0006816	16515	385	4	1	422	1	1	false	0.9123222748814519	0.9470360832003656	5.107891220533675E-54	calcium ion transport
GO:0071704	16515	8995	4	2	9406	2	1	false	0.9145138279251911	0.9481835769343133	0.0	organic substance metabolic process
GO:0019752	16515	923	4	1	1006	1	1	false	0.9174950298205091	0.9501460984973955	7.788489199683524E-124	carboxylic acid metabolic process
GO:0007399	16515	1971	4	1	4127	4	1	false	0.9256160121643402	0.9574203538145367	0.0	nervous system development
GO:0006915	16515	1695	4	1	1819	1	1	false	0.9318306761956433	0.9627079057027179	6.637702222380925E-196	apoptotic process
GO:0005622	16515	10525	4	3	11845	4	1	false	0.9361260311798401	0.966002393877069	0.0	intracellular
GO:0046872	16515	1729	4	1	1836	1	1	false	0.9417211328980686	0.9691043583820248	1.6689959932889248E-176	metal ion binding
GO:0043207	16515	1256	4	1	2462	4	2	false	0.9425707465309368	0.9691043583820248	0.0	response to external biotic stimulus
GO:0031667	16515	446	4	1	473	1	1	false	0.9429175475687595	0.9691043583820248	1.3938072204249328E-44	response to nutrient levels
GO:0006810	16515	4702	4	3	4792	3	1	false	0.9446963562444106	0.9691043583820248	1.9528703698435357E-193	transport
GO:0031981	16515	2789	4	1	4497	3	2	false	0.9452704939992379	0.9691043583820248	0.0	nuclear lumen
GO:0030203	16515	140	4	1	148	1	1	false	0.9459459459459425	0.9691043583820248	2.1233159820863139E-13	glycosaminoglycan metabolic process
GO:0012501	16515	1819	4	1	1921	1	1	false	0.9469026548681181	0.9691043583820248	1.7730777300949983E-172	programmed cell death
GO:0048699	16515	1380	4	1	1450	1	1	false	0.9517241379311188	0.9724310776942354	3.2946673344839256E-121	generation of neurons
GO:0003094	16515	20	4	1	21	1	1	false	0.9523809523809522	0.9724310776942354	0.04761904761904764	glomerular filtration
GO:0000280	16515	1122	4	1	1165	1	1	false	0.9630901287558652	0.9810836160277181	1.861771880780646E-79	nuclear division
GO:0090132	16515	264	4	2	269	2	1	false	0.9631027021028115	0.9810836160277181	8.844135751491747E-11	epithelium migration
GO:0048015	16515	183	4	2	186	2	1	false	0.9679163034002958	0.9848379170961051	9.476517190403346E-7	phosphatidylinositol-mediated signaling
GO:0098857	16515	315	4	1	324	1	1	false	0.9722222222220275	0.9874470108156407	1.0316692117906443E-17	membrane microdomain
GO:0043009	16515	571	4	1	587	1	1	false	0.9727427597954765	0.9874470108156407	1.2941493882636457E-31	chordate embryonic development
GO:0008015	16515	470	4	1	478	1	1	false	0.9832635983261236	0.9968841790400434	1.5691746997656132E-17	blood circulation
GO:0042552	16515	126	4	1	128	1	1	false	0.9843749999999653	0.9968841790400434	1.2303149606299077E-4	myelination
GO:0099537	16515	678	4	1	688	1	1	false	0.9854651162789891	0.9968841790400434	1.6308581617624151E-22	trans-synaptic signaling
GO:0043436	16515	1006	4	1	1019	1	1	false	0.9872423945044301	0.9972079173562693	5.264971687837605E-30	oxoacid metabolic process
GO:0006796	16515	2991	4	2	3009	2	1	false	0.9880697004732796	0.9972079173562693	1.6476590431454356E-47	phosphate-containing compound metabolic process
GO:0030154	16515	3328	4	2	3513	3	1	false	0.9920105131112613	0.997968545216434	6.4067112836E-314	cell differentiation
GO:0098916	16515	673	4	1	678	1	1	false	0.9926253687314729	0.997968545216434	8.500657496417303E-13	anterograde trans-synaptic signaling
GO:0097659	16515	2359	4	1	2371	1	1	false	0.9949388443690911	0.997968545216434	1.5605119001577283E-32	nucleic acid-templated transcription
GO:0099512	16515	1223	4	1	1229	1	1	false	0.995117982099124	0.997968545216434	2.1150941658829377E-16	supramolecular fiber
GO:0007155	16515	1255	4	1	1260	1	1	false	0.9960317460319057	0.997968545216434	3.808723211297523E-14	cell adhesion
GO:0120039	16515	616	4	1	618	1	1	false	0.9967637540452995	0.997968545216434	5.24513120695616E-6	plasma membrane bounded cell projection morphogenesis
GO:0045121	16515	314	4	1	315	1	1	false	0.9968253968255789	0.997968545216434	0.0031746031746034678	membrane raft
GO:0120036	16515	1437	4	1	1456	2	1	false	0.9998385634997261	0.9998385634997261	1.0870553178834464E-43	plasma membrane bounded cell projection organization
GO:0000000	16515	14589	4	4	0	0	0	true	1.0	1.0	1.0	Gene Ontology
GO:0035789	16515	3	4	2	3	2	1	true	1.0	1.0	1.0	metanephric mesenchymal cell migration
GO:0035793	16515	3	4	2	3	2	2	true	1.0	1.0	1.0	positive regulation of metanephric mesenchymal cell migration by platelet-derived growth factor receptor-beta signaling pathway
GO:0007268	16515	673	4	1	673	1	1	true	1.0	1.0	1.0	chemical synaptic transmission
GO:0008366	16515	128	4	1	128	1	1	true	1.0	1.0	1.0	axon ensheathment
GO:0042633	16515	102	4	1	102	1	1	true	1.0	1.0	1.0	hair cycle
GO:1990936	16515	2	4	1	2	1	1	true	1.0	1.0	1.0	vascular smooth muscle cell dedifferentiation
GO:0030198	16515	323	4	3	323	3	1	true	1.0	1.0	1.0	extracellular matrix organization
