## Supplementary File S4 for "PIGNON: A protein-protein interaction-guided functional enrichment analysis for quantitative proteomics": table-mcl2_cluster898-Parent-Child-Union-Benjamini-Hochberg.txt

ID	Pop.total	Pop.term	Study.total	Study.term	Pop.family	Study.family	nparents	is.trivial	p	p.adjusted	p.min	name
GO:1990351	16515	256	4	3	4639	3	1	false	1.6619641431268764E-4	0.06398561951038474	0.0	transporter complex
GO:0098661	16515	106	4	3	950	3	3	false	0.001354348242723513	0.1980824935053147	1.1598989177906808E-143	inorganic anion transmembrane transport
GO:0031224	16515	908	4	3	10934	4	2	false	0.0021420153437885408	0.1980824935053147	0.0	intrinsic component of membrane
GO:0051284	16515	13	4	1	4668	1	3	false	0.0027849185946797806	0.1980824935053147	1.2671926211469256E-38	positive regulation of sequestering of calcium ion
GO:0005215	16515	1093	4	3	11969	4	1	false	0.0028309372526095114	0.1980824935053147	0.0	transporter activity
GO:0015103	16515	119	4	3	808	3	3	false	0.003126042607857985	0.1980824935053147	5.4617523317897555E-146	inorganic anion transmembrane transporter activity
GO:0034707	16515	36	4	3	228	3	1	false	0.0036625226471114123	0.1980824935053147	8.964792584859421E-43	chloride channel complex
GO:0005253	16515	86	4	3	527	3	2	false	0.004219305777014559	0.1980824935053147	3.1490380659682945E-101	anion channel activity
GO:0045177	16515	346	4	2	10934	4	1	false	0.005742976946348813	0.1980824935053147	0.0	apical part of cell
GO:0098796	16515	1005	4	3	8532	4	2	false	0.0059456971523905	0.1980824935053147	0.0	membrane protein complex
GO:0034762	16515	444	4	3	2438	3	2	false	0.006006790030043968	0.1980824935053147	0.0	regulation of transmembrane transport
GO:1902495	16515	248	4	3	1317	3	3	false	0.006611748481053108	0.1980824935053147	7.20911802188476E-276	transmembrane transporter complex
GO:0002064	16515	183	4	2	2232	2	2	false	0.006688499780698938	0.1980824935053147	4.0227967376985776E-274	epithelial cell development
GO:0010523	16515	16	4	1	4188	2	4	false	0.007627191910898822	0.2097477775497176	2.4042087532154692E-45	negative regulation of calcium ion transport into cytosol
GO:0061299	16515	11	4	1	2361	2	2	false	0.009298343850281684	0.2262443438914231	3.215376801212242E-30	retina vasculature morphogenesis in camera-type eye
GO:0098656	16515	264	4	3	1238	3	2	false	0.009610636505119782	0.2262443438914231	8.504692971374818E-278	anion transmembrane transport
GO:0002093	16515	10	4	1	1001	1	4	false	0.00999000999001089	0.2262443438914231	3.758443650543458E-24	auditory receptor cell morphogenesis
GO:0043269	16515	540	4	3	2360	3	2	false	0.01192836874342079	0.24068947801490564	0.0	regulation of ion transport
GO:0019725	16515	841	4	2	12869	3	3	false	0.012241626029896712	0.24068947801490564	0.0	cellular homeostasis
GO:0032879	16515	2429	4	3	10462	3	2	false	0.012503349507267825	0.24068947801490564	0.0	regulation of localization
GO:0032420	16515	45	4	1	9522	3	4	false	0.014112272135597972	0.25872498915262954	1.2030062542365878E-123	stereocilium
GO:0032989	16515	1057	4	2	7814	2	3	false	0.01828300905291772	0.2855727397188468	0.0	cellular component morphogenesis
GO:0098858	16515	269	4	2	1980	2	2	false	0.018398231940428496	0.2855727397188468	0.0	actin-based cell projection
GO:0010522	16515	89	4	1	8980	2	5	false	0.019724692929934246	0.2855727397188468	3.682237256937354E-216	regulation of calcium ion transport into cytosol
GO:0005244	16515	220	4	3	807	3	2	false	0.020059441280834756	0.2855727397188468	1.5065292345287959E-204	voltage-gated ion channel activity
GO:0008509	16515	229	4	3	835	3	2	false	0.020431425057848097	0.2855727397188468	3.034616677634203E-212	anion transmembrane transporter activity
GO:0051704	16515	905	4	2	13878	4	1	false	0.023330896910402674	0.2855727397188468	0.0	multi-organism process
GO:1990748	16515	101	4	1	12841	3	3	false	0.023412993717694508	0.2855727397188468	1.503434732109384E-255	cellular detoxification
GO:0061298	16515	18	4	1	742	1	2	false	0.024258760107817526	0.2855727397188468	1.6956431013574602E-36	retina vasculature development in camera-type eye
GO:0007423	16515	491	4	2	3125	2	1	false	0.024644302176663736	0.2855727397188468	0.0	sensory organ development
GO:0005815	16515	738	4	2	10934	4	2	false	0.02491081040723587	0.2855727397188468	0.0	microtubule organizing center
GO:0034765	16515	368	4	3	1256	3	3	false	0.02500714236887466	0.2855727397188468	0.0	regulation of ion transmembrane transport
GO:0016209	16515	78	4	1	11970	4	2	false	0.025814699110459024	0.2855727397188468	1.1799331428031769E-203	antioxidant activity
GO:0055085	16515	1399	4	3	4702	3	1	false	0.026299685682532378	0.2855727397188468	0.0	transmembrane transport
GO:0060122	16515	25	4	1	924	1	2	false	0.0270562770562861	0.2855727397188468	1.552795045484939E-49	inner ear receptor cell stereocilium organization
GO:0051049	16515	1594	4	3	5283	3	2	false	0.02743165317287374	0.2855727397188468	0.0	regulation of transport
GO:0006811	16515	1419	4	3	4702	3	1	false	0.027444652908045014	0.2855727397188468	0.0	ion transport
GO:0015698	16515	148	4	3	484	3	1	false	0.028189824706308583	0.2856074345244422	9.745884648170868E-129	inorganic anion transport
GO:0030855	16515	625	4	2	3506	2	2	false	0.031736912388991734	0.2995115162574786	0.0	epithelial cell differentiation
GO:0051099	16515	151	4	1	9431	2	3	false	0.03176737262228808	0.2995115162574786	0.0	positive regulation of binding
GO:0098754	16515	112	4	1	13878	4	2	false	0.03189603160144577	0.2995115162574786	3.5472569958425475E-282	detoxification
GO:0060119	16515	36	4	1	1039	1	2	false	0.03464870067373674	0.31761308950925343	1.732855496216778E-67	inner ear receptor cell development
GO:0032501	16515	6028	4	4	13878	4	1	false	0.03557466829100497	0.3185173788845793	0.0	multicellular organismal process
GO:0016363	16515	106	4	1	10934	4	2	false	0.03822302311954506	0.3257692307692674	1.4806884662434509E-258	nuclear matrix
GO:0051282	16515	118	4	1	9041	3	4	false	0.038650366327697604	0.3257692307692674	1.47965836516661E-272	regulation of sequestering of calcium ion
GO:0006820	16515	484	4	3	1419	3	1	false	0.0395194647676937	0.3257692307692674	0.0	anion transport
GO:0008544	16515	370	4	2	1798	2	1	false	0.042256188939322224	0.3257692307692674	0.0	epidermis development
GO:0050849	16515	30	4	1	695	1	3	false	0.04316546762590303	0.3257692307692674	2.753405895672159E-53	negative regulation of calcium-mediated signaling
GO:0000003	16515	1253	4	2	13878	4	1	false	0.043198082685425514	0.3257692307692674	0.0	reproduction
GO:0022414	16515	1253	4	2	13878	4	2	false	0.043198082685425514	0.3257692307692674	0.0	reproductive process
GO:0015629	16515	696	4	3	1977	3	1	false	0.043510372875350485	0.3257692307692674	0.0	actin cytoskeleton
GO:0042490	16515	55	4	1	1250	1	1	false	0.044000000000004945	0.3257692307692674	1.9826134541294488E-97	mechanoreceptor differentiation
GO:0034399	16515	128	4	1	10934	4	2	false	0.046016746486105785	0.32706947732203606	8.841839281745231E-302	nuclear periphery
GO:0035315	16515	35	4	1	1460	2	2	false	0.0473865567522076	0.32706947732203606	2.7560264024984077E-71	hair cell differentiation
GO:0098862	16515	132	4	1	10934	4	2	false	0.04742868206775862	0.32706947732203606	1.881491323470227E-309	cluster of actin-based cell projections
GO:0007163	16515	209	4	1	12841	3	1	false	0.04804124110006693	0.32706947732203606	0.0	establishment or maintenance of cell polarity
GO:0003008	16515	1482	4	3	6028	4	1	false	0.04842327326585988	0.32706947732203606	0.0	system process
GO:0050848	16515	92	4	1	1860	1	2	false	0.04946236559140086	0.3283277715980919	1.9651859350965E-158	regulation of calcium-mediated signaling
GO:0060041	16515	131	4	1	4812	2	2	false	0.053711595050890355	0.35049091685750483	2.0837729253052162E-260	retina development in camera-type eye
GO:0051283	16515	117	4	1	4166	2	3	false	0.05538680186419342	0.3553986452952411	6.393521333059763E-231	negative regulation of sequestering of calcium ion
GO:0051098	16515	310	4	1	9563	2	2	false	0.0637856552644384	0.3955672978131475	0.0	regulation of binding
GO:0030496	16515	179	4	1	10934	4	1	false	0.06390179300577599	0.3955672978131475	0.0	midbody
GO:0016684	16515	49	4	1	757	1	1	false	0.06472919418760595	0.3955672978131475	2.500184981651664E-78	oxidoreductase activity, acting on peroxide as acceptor
GO:0048839	16515	166	4	1	4812	2	2	false	0.06781105505461704	0.4079258780629306	8.68546813444E-313	inner ear development
GO:0003382	16515	31	4	1	813	2	2	false	0.07485200467771094	0.4433541815525956	8.990376944152675E-57	epithelial cell morphogenesis
GO:0032432	16515	215	4	1	10934	4	3	false	0.07637426685743684	0.44428970242331217	0.0	actin filament bundle
GO:0005623	16515	1465	4	2	11845	4	1	false	0.07731794821392705	0.44428970242331217	0.0	cell
GO:1904063	16515	69	4	1	862	1	3	false	0.08004640371229334	0.4532039033710726	7.90473404891149E-104	negative regulation of cation transmembrane transport
GO:0005856	16515	1977	4	3	4526	3	1	false	0.08327314749745601	0.4646400258916024	0.0	cytoskeleton
GO:0051280	16515	12	4	1	140	1	5	false	0.08571428571428329	0.47142857142855804	1.3721041217101379E-17	negative regulation of release of sequestered calcium ion into cytosol
GO:0070296	16515	34	4	1	385	1	1	false	0.08831168831167935	0.47283180834553107	1.6463656890388225E-49	sarcoplasmic reticulum calcium ion transport
GO:0035264	16515	140	4	1	6038	4	2	false	0.08959131898203407	0.47283180834553107	3.2312912996277642E-288	multicellular organism growth
GO:0032410	16515	68	4	1	2207	3	4	false	0.08965382340058121	0.47283180834553107	2.9431089004480975E-131	negative regulation of transporter activity
GO:2001258	16515	40	4	1	433	1	4	false	0.09237875288685175	0.4806191873167287	1.8171817015208133E-57	negative regulation of cation channel activity
GO:0099080	16515	1510	4	2	10934	4	1	false	0.09441918424171866	0.4846851457741558	0.0	supramolecular complex
GO:0010882	16515	25	4	1	248	1	2	false	0.10080645161291227	0.5027476083412881	7.463083358182304E-35	regulation of cardiac muscle contraction by calcium ion signaling
GO:0060314	16515	26	4	1	257	1	5	false	0.10116731517509892	0.5027476083412881	3.278577797844841E-36	regulation of ryanodine-sensitive calcium-release channel activity
GO:0051271	16515	274	4	1	5240	2	3	false	0.1018553596120012	0.5027476083412881	0.0	negative regulation of cellular component movement
GO:0040013	16515	286	4	1	5353	2	3	false	0.10401086855379531	0.5068884100406481	0.0	negative regulation of locomotion
GO:1903170	16515	36	4	1	330	1	4	false	0.10909090909090775	0.5102525963246382	5.815426931719546E-49	negative regulation of calcium ion transmembrane transport
GO:0019902	16515	238	4	1	2163	1	1	false	0.11003236245963954	0.5102525963246382	0.0	phosphatase binding
GO:0001763	16515	178	4	1	6187	4	2	false	0.11023386700216173	0.5102525963246382	0.0	morphogenesis of a branching structure
GO:0055114	16515	1051	4	1	9406	1	1	false	0.1117371890283911	0.5102525963246382	0.0	oxidation-reduction process
GO:0016020	16515	6329	4	4	10934	4	1	false	0.11221493266943235	0.5102525963246382	0.0	membrane
GO:0000904	16515	692	4	2	2048	2	2	false	0.11406078254758034	0.5102525963246382	0.0	cell morphogenesis involved in differentiation
GO:0005938	16515	301	4	1	7501	3	2	false	0.11563259014463877	0.5102525963246382	0.0	cell cortex
GO:0016491	16515	757	4	1	6524	1	2	false	0.11603310852221553	0.5102525963246382	0.0	oxidoreductase activity
GO:0043228	16515	4536	4	3	9283	3	1	false	0.11662916487420302	0.5102525963246382	0.0	non-membrane-bounded organelle
GO:0051235	16515	296	4	1	7011	3	2	false	0.1214025144261181	0.5135267818972	0.0	maintenance of location
GO:0099604	16515	50	4	1	406	1	3	false	0.12315270935960367	0.5135267818972	2.6540134265713265E-65	ligand-gated calcium channel activity
GO:0050954	16515	137	4	2	388	2	1	false	0.12408428567622809	0.5135267818972	9.021911403626958E-109	sensory perception of mechanical stimulus
GO:0044706	16515	200	4	1	6112	4	2	false	0.12463356318476247	0.5135267818972	0.0	multi-multicellular organism process
GO:0071241	16515	198	4	1	3051	2	2	false	0.1256018182695387	0.5135267818972	1.642565E-317	cellular response to inorganic substance
GO:0051926	16515	55	4	1	435	1	3	false	0.1264367816091716	0.5135267818972	3.431439660992414E-71	negative regulation of calcium ion transport
GO:0043232	16515	4526	4	3	9010	3	2	false	0.12671440072788054	0.5135267818972	0.0	intracellular non-membrane-bounded organelle
GO:0060315	16515	11	4	1	84	1	6	false	0.1309523809523831	0.5251736111111197	5.383819446067372E-14	negative regulation of ryanodine-sensitive calcium-release channel activity
GO:0097237	16515	214	4	1	3046	2	2	false	0.1355976828200628	0.5364247775270617	0.0	cellular response to toxic substance
GO:0009913	16515	266	4	2	719	2	2	false	0.13654448882507025	0.5364247775270617	5.6794946214960095E-205	epidermal cell differentiation
GO:0009888	16515	1798	4	2	4812	2	1	false	0.1395650864519824	0.5408026755851969	0.0	tissue development
GO:0042472	16515	84	4	1	598	1	3	false	0.14046822742472648	0.5408026755851969	8.629714908174993E-105	inner ear morphogenesis
GO:0042995	16515	1906	4	2	10934	4	1	false	0.14268476715752104	0.5418402893901537	0.0	cell projection
GO:0048468	16515	1897	4	2	5006	2	3	false	0.14355249225401476	0.5418402893901537	0.0	cell development
GO:0051051	16515	394	4	1	7554	3	3	false	0.14847258964996735	0.5502858627858601	0.0	negative regulation of transport
GO:0001886	16515	11	4	1	74	1	2	false	0.14864864864864794	0.5502858627858601	2.39244620176399E-13	endothelial cell morphogenesis
GO:0048880	16515	327	4	1	4127	2	1	false	0.15220822736521164	0.5557311176781801	0.0	sensory system development
GO:0098590	16515	2390	4	3	6329	4	2	false	0.1543223704178816	0.5557311176781801	0.0	plasma membrane region
GO:0060402	16515	146	4	1	938	1	3	false	0.15565031982938407	0.5557311176781801	2.0154911462431972E-175	calcium ion transport into cytosol
GO:0032409	16515	223	4	1	4061	3	2	false	0.15589340443959337	0.5557311176781801	0.0	regulation of transporter activity
GO:1901020	16515	34	4	1	215	1	4	false	0.15813953488371568	0.5585662470663352	2.3140984731909598E-40	negative regulation of calcium ion transmembrane transporter activity
GO:0034763	16515	97	4	1	1650	3	3	false	0.16629354654509693	0.5803978867154986	1.3718765995869404E-159	negative regulation of transmembrane transport
GO:0032991	16515	4639	4	3	11845	4	1	false	0.16966720264162863	0.5803978867154986	0.0	protein-containing complex
GO:2000146	16515	250	4	1	1472	1	4	false	0.169836956521634	0.5803978867154986	1.9209271498882467E-290	negative regulation of cell motility
GO:0003158	16515	99	4	1	1111	2	1	false	0.17035054856844506	0.5803978867154986	2.5075693172975568E-144	endothelium development
GO:0022803	16515	540	4	3	969	3	1	false	0.17263911150712882	0.5830355958793386	4.5450251904428766E-288	passive transmembrane transporter activity
GO:0048754	16515	137	4	1	782	1	3	false	0.1751918158568108	0.5865117313467144	6.838383379165373E-157	branching morphogenesis of an epithelial tube
GO:0030336	16515	236	4	1	1326	1	3	false	0.17797888386115357	0.5887663618406441	7.121135106725915E-269	negative regulation of cell migration
GO:0048869	16515	3513	4	2	13027	3	2	false	0.17892380346845546	0.5887663618406441	0.0	cellular developmental process
GO:0060117	16515	15	4	1	81	1	3	false	0.185185185185187	0.5996132966458066	1.2278945146862784E-16	auditory receptor cell development
GO:0012506	16515	733	4	1	3955	1	2	false	0.18533501896324933	0.5996132966458066	0.0	vesicle membrane
GO:1902532	16515	532	4	1	2835	1	3	false	0.1876543209874952	0.6020576131682138	0.0	negative regulation of intracellular signal transduction
GO:0034766	16515	77	4	1	1100	3	4	false	0.19580836030770732	0.6097366850179867	1.437655109769106E-120	negative regulation of ion transmembrane transport
GO:0005216	16515	494	4	3	848	3	3	false	0.19719202430604846	0.6097366850179867	2.1133661329335257E-249	ion channel activity
GO:0043588	16515	330	4	1	3125	2	1	false	0.2000788732391878	0.6097366850179867	0.0	skin development
GO:0043271	16515	118	4	1	1644	3	3	false	0.2003557570497297	0.6097366850179867	1.15579273903439E-183	negative regulation of ion transport
GO:0009653	16515	2361	4	2	5265	2	2	false	0.20104521168423425	0.6097366850179867	0.0	anatomical structure morphogenesis
GO:0009566	16515	133	4	1	1253	2	2	false	0.20109946989843697	0.6097366850179867	1.9984185752954108E-183	fertilization
GO:0019932	16515	499	4	1	2462	1	1	false	0.20268074736002442	0.6097366850179867	0.0	second-messenger-mediated signaling
GO:0048589	16515	579	4	1	5407	2	2	false	0.2027176511228631	0.6097366850179867	0.0	developmental growth
GO:0051179	16515	5875	4	3	13878	4	1	false	0.20707987182691556	0.6180290748322674	0.0	localization
GO:0070887	16515	2939	4	2	6418	2	2	false	0.20966195229719212	0.6209219356493766	0.0	cellular response to chemical stimulus
GO:0032413	16515	63	4	1	821	3	4	false	0.21323330126377324	0.6226834692365079	5.67520881041092E-96	negative regulation of ion transmembrane transporter activity
GO:0051208	16515	121	4	1	566	1	2	false	0.21378091872791216	0.6226834692365079	6.787432727232712E-127	sequestering of calcium ion
GO:0033043	16515	1180	4	1	5370	1	2	false	0.21973929236441067	0.6226834692365079	0.0	regulation of organelle organization
GO:0048562	16515	268	4	1	1200	1	3	false	0.22333333333336722	0.6226834692365079	5.979684013239136E-276	embryonic organ morphogenesis
GO:0048568	16515	399	4	1	3346	2	2	false	0.2243053079905589	0.6226834692365079	0.0	embryonic organ development
GO:0007600	16515	388	4	2	817	2	1	false	0.22523219814252135	0.6226834692365079	1.1461051024118381E-244	sensory perception
GO:0042592	16515	1707	4	2	3583	2	1	false	0.2269029583680455	0.6226834692365079	0.0	homeostatic process
GO:0005884	16515	406	4	2	1313	3	2	false	0.2275253680963314	0.6226834692365079	0.0	actin filament
GO:0040007	16515	873	4	1	13878	4	1	false	0.2288812074994396	0.6226834692365079	0.0	growth
GO:0009636	16515	467	4	1	3829	2	1	false	0.22908068627582145	0.6226834692365079	0.0	response to toxic substance
GO:0048471	16515	689	4	1	10934	4	2	false	0.2292464357069581	0.6226834692365079	0.0	perinuclear region of cytoplasm
GO:0061245	16515	48	4	1	209	1	1	false	0.22966507177034837	0.6226834692365079	1.8699396249292114E-48	establishment or maintenance of bipolar cell polarity
GO:0034220	16515	1054	4	3	1710	3	2	false	0.23391532866230516	0.6297720387062062	0.0	ion transmembrane transport
GO:0009968	16515	1148	4	1	4789	1	5	false	0.23971601587033317	0.6299910159914528	0.0	negative regulation of signal transduction
GO:0042471	16515	104	4	1	428	1	3	false	0.24299065420560512	0.6299910159914528	1.8951771628855056E-102	ear morphogenesis
GO:1901019	16515	83	4	1	341	1	3	false	0.24340175953080934	0.6299910159914528	1.290192143727919E-81	regulation of calcium ion transmembrane transporter activity
GO:0001568	16515	628	4	1	4812	2	2	false	0.2440056237145066	0.6299910159914528	0.0	blood vessel development
GO:0009986	16515	740	4	1	10934	4	1	false	0.2444817924206724	0.6299910159914528	0.0	cell surface
GO:0010035	16515	502	4	1	3829	2	1	false	0.24505076339439533	0.6299910159914528	0.0	response to inorganic substance
GO:0048523	16515	4164	4	2	12864	3	3	false	0.24648355684130885	0.6299910159914528	0.0	negative regulation of cellular process
GO:0022832	16515	220	4	3	350	3	1	false	0.2470873854927516	0.6299910159914528	1.1950566201402405E-99	voltage-gated channel activity
GO:0051493	16515	503	4	1	2019	1	2	false	0.2491332342744797	0.6310282578662808	0.0	regulation of cytoskeleton organization
GO:0045446	16515	88	4	1	636	2	2	false	0.25777249541920116	0.6486432074274016	2.027258069516952E-110	endothelial cell differentiation
GO:0022857	16515	969	4	3	1516	3	2	false	0.26084823300568216	0.6521205825142055	0.0	transmembrane transporter activity
GO:0040012	16515	891	4	1	9059	3	2	false	0.2670223766680236	0.6632491291431554	0.0	regulation of locomotion
GO:0031982	16515	2029	4	1	7507	1	1	false	0.270281071001217	0.6638517626255439	0.0	vesicle
GO:0022836	16515	350	4	3	539	3	1	false	0.2729778373067052	0.6638517626255439	6.202121895716514E-151	gated channel activity
GO:1903169	16515	132	4	1	481	1	3	false	0.2744282744282673	0.6638517626255439	4.3658710129635065E-122	regulation of calcium ion transmembrane transport
GO:1903514	16515	32	4	1	116	1	1	false	0.2758620689655186	0.6638517626255439	2.570146911012494E-29	release of sequestered calcium ion into cytosol by endoplasmic reticulum
GO:0042221	16515	3829	4	2	7281	2	1	false	0.2765253082305677	0.6638517626255439	0.0	response to chemical
GO:0051270	16515	896	4	1	8723	3	3	false	0.27761073709795475	0.6638517626255439	0.0	regulation of cellular component movement
GO:0002065	16515	98	4	1	625	2	1	false	0.2892256410256382	0.6795058139534996	2.9335070117728777E-117	columnar/cuboidal epithelial cell differentiation
GO:0001944	16515	651	4	1	4127	2	2	false	0.2906331582520815	0.6795058139534996	0.0	vasculature development
GO:0055117	16515	71	4	1	244	1	3	false	0.2909836065573439	0.6795058139534996	2.232640638578481E-63	regulation of cardiac muscle contraction
GO:0005217	16515	52	4	1	178	1	1	false	0.2921348314606866	0.6795058139534996	3.0686609475186052E-46	intracellular ligand-gated ion channel activity
GO:0072358	16515	659	4	1	4127	2	2	false	0.29389507940990145	0.6795058139534996	0.0	cardiovascular system development
GO:2001257	16515	147	4	1	496	1	3	false	0.29637096774198346	0.6795058139534996	3.0867971191741187E-130	regulation of cation channel activity
GO:0007010	16515	1441	4	1	4814	1	1	false	0.2993352721239803	0.6795058139534996	0.0	cytoskeleton organization
GO:0030004	16515	99	4	1	606	2	2	false	0.30027002700281685	0.6795058139534996	1.538373639539383E-116	cellular monovalent inorganic cation homeostasis
GO:0015075	16515	807	4	3	1202	3	2	false	0.30225656032621284	0.6795058139534996	0.0	ion transmembrane transporter activity
GO:0044092	16515	1033	4	1	11969	4	2	false	0.3030815379463374	0.6795058139534996	0.0	negative regulation of molecular function
GO:0060113	16515	51	4	1	168	1	2	false	0.3035714285714336	0.6795058139534996	2.437711534088529E-44	inner ear receptor cell differentiation
GO:0005254	16515	72	4	3	106	3	2	false	0.3091436865021645	0.6853756295276265	1.5771374928820286E-28	chloride channel activity
GO:0048585	16515	1457	4	1	8481	2	3	false	0.31409454651859986	0.6853756295276265	0.0	negative regulation of response to stimulus
GO:0065008	16515	3583	4	2	9584	3	1	false	0.3147747315980129	0.6853756295276265	0.0	regulation of biological quality
GO:0060562	16515	298	4	1	946	1	2	false	0.3150105708245605	0.6853756295276265	3.7862954905498384E-255	epithelial tube morphogenesis
GO:0016324	16515	286	4	1	2414	3	2	false	0.3150947699386751	0.6853756295276265	0.0	apical plasma membrane
GO:0061138	16515	166	4	1	513	1	2	false	0.3235867446393482	0.6963638145643201	1.4674518701577213E-139	morphogenesis of a branching epithelium
GO:0090257	16515	203	4	1	627	1	2	false	0.32376395534289165	0.6963638145643201	1.0142939123222344E-170	regulation of muscle system process
GO:0023057	16515	1267	4	1	7020	2	3	false	0.32841514018124085	0.7003965756010214	0.0	negative regulation of signaling
GO:0071944	16515	5612	4	3	10934	4	1	false	0.33261872946020477	0.7003965756010214	0.0	cell periphery
GO:0071277	16515	77	4	1	230	1	2	false	0.3347826086956162	0.7003965756010214	3.7543846627590743E-63	cellular response to calcium ion
GO:0015278	16515	44	4	1	130	1	3	false	0.33846153846153415	0.7003965756010214	9.95881214686942E-36	calcium-release channel activity
GO:0048646	16515	989	4	1	5265	2	2	false	0.34043202660364663	0.7003965756010214	0.0	anatomical structure formation involved in morphogenesis
GO:0032421	16515	45	4	1	132	1	2	false	0.34090909090910126	0.7003965756010214	2.2547275939738013E-36	stereocilium bundle
GO:0015085	16515	189	4	1	554	1	2	false	0.34115523465707215	0.7003965756010214	1.0732590432227741E-153	calcium ion transmembrane transporter activity
GO:0010648	16515	1264	4	1	6700	2	3	false	0.34174492517151556	0.7003965756010214	0.0	negative regulation of cell communication
GO:0070588	16515	289	4	1	845	1	2	false	0.3420118343194598	0.7003965756010214	6.396420433223522E-235	calcium ion transmembrane transport
GO:0030659	16515	712	4	1	2028	1	2	false	0.3510848126235035	0.7035072207484633	0.0	cytoplasmic vesicle membrane
GO:0035295	16515	939	4	1	4812	2	2	false	0.3522284498680657	0.7035072207484633	0.0	tube development
GO:0005814	16515	610	4	1	4526	3	2	false	0.35235123540682267	0.7035072207484633	0.0	centriole
GO:0090596	16515	224	4	1	1143	2	2	false	0.35368258477312936	0.7035072207484633	8.369270374267982E-245	sensory organ morphogenesis
GO:0006821	16515	105	4	3	148	3	1	false	0.35410165547153655	0.7035072207484633	2.5557351776973867E-38	chloride transport
GO:0010880	16515	27	4	1	76	1	2	false	0.35526315789473245	0.7035072207484633	3.5128721394304526E-21	regulation of release of sequestered calcium ion into cytosol by sarcoplasmic reticulum
GO:0099094	16515	155	4	1	435	1	2	false	0.3563218390803905	0.7035072207484633	2.2998787197688744E-122	ligand-gated cation channel activity
GO:0019899	16515	2163	4	1	5904	1	1	false	0.3663617886166677	0.7082829754474368	0.0	enzyme binding
GO:0044057	16515	491	4	1	3474	3	2	false	0.36699293882682626	0.7082829754474368	0.0	regulation of system process
GO:0048598	16515	533	4	1	2563	2	2	false	0.37273601418997715	0.7082829754474368	0.0	embryonic morphogenesis
GO:0048878	16515	1045	4	2	1707	2	1	false	0.3746314568451872	0.7082829754474368	0.0	chemical homeostasis
GO:0007565	16515	177	4	1	843	2	2	false	0.3760407773390027	0.7082829754474368	2.1114224698166267E-187	female pregnancy
GO:1903522	16515	251	4	1	665	1	2	false	0.377443609022521	0.7082829754474368	1.1913641175900807E-190	regulation of blood circulation
GO:0055067	16515	138	4	1	652	2	2	false	0.3787707443951176	0.7082829754474368	1.8475196505399215E-145	monovalent inorganic cation homeostasis
GO:0051279	16515	72	4	1	190	1	4	false	0.3789473684210641	0.7082829754474368	2.9632731550932746E-54	regulation of release of sequestered calcium ion into cytosol
GO:0006942	16515	81	4	1	213	1	2	false	0.3802816901408454	0.7082829754474368	6.429402130324027E-61	regulation of striated muscle contraction
GO:0060429	16515	1111	4	2	1798	2	1	false	0.3816798854598896	0.7082829754474368	0.0	epithelium development
GO:0005262	16515	165	4	1	432	1	2	false	0.38194444444436104	0.7082829754474368	4.345059532064114E-124	calcium channel activity
GO:0009790	16515	929	4	1	4343	2	1	false	0.38209720943138553	0.7082829754474368	0.0	embryo development
GO:0006937	16515	141	4	1	367	1	2	false	0.3841961852860997	0.7082829754474368	1.6021214252982904E-105	regulation of muscle contraction
GO:0055082	16515	717	4	2	1156	2	2	false	0.3844964723857514	0.7082829754474368	0.0	cellular chemical homeostasis
GO:0051649	16515	801	4	1	5310	3	3	false	0.3877715035869819	0.7109144232428002	0.0	establishment of localization in cell
GO:0002066	16515	50	4	1	228	2	2	false	0.39125898446554547	0.7137062032608736	1.287364200916585E-51	columnar/cuboidal epithelial cell development
GO:0040011	16515	1650	4	1	13878	4	1	false	0.3973171308716276	0.7137062032608736	0.0	locomotion
GO:0030030	16515	1456	4	1	6509	2	1	false	0.397369893868878	0.7137062032608736	0.0	cell projection organization
GO:0060088	16515	10	4	1	25	1	2	false	0.4000000000000011	0.7137062032608736	3.0592640634369095E-7	auditory receptor cell stereocilium organization
GO:0072511	16515	427	4	1	1064	1	1	false	0.40131578947379937	0.7137062032608736	2.3261580343959E-310	divalent inorganic cation transport
GO:0048729	16515	682	4	1	3010	2	2	false	0.40187676174063536	0.7137062032608736	0.0	tissue morphogenesis
GO:0042491	16515	29	4	1	72	1	3	false	0.4027777777777776	0.7137062032608736	8.723476796475729E-21	inner ear auditory receptor cell differentiation
GO:0015108	16515	92	4	3	124	3	2	false	0.40493480027342565	0.7137062032608736	2.1730559681863428E-30	chloride transmembrane transporter activity
GO:0051592	16515	135	4	1	330	1	1	false	0.4090909090908969	0.7137062032608736	2.4692721886313344E-96	response to calcium ion
GO:0006928	16515	2076	4	1	12841	3	1	false	0.41084984678198044	0.7137062032608736	0.0	movement of cell or subcellular component
GO:0044703	16515	843	4	2	1312	2	2	false	0.412670229391191	0.7137062032608736	0.0	multi-organism reproductive process
GO:0019722	16515	207	4	1	499	1	1	false	0.41482965931858257	0.7137062032608736	2.4345818380476334E-146	calcium-mediated signaling
GO:0048519	16515	4686	4	2	13878	4	2	false	0.41509394110921194	0.7137062032608736	0.0	negative regulation of biological process
GO:0072359	16515	983	4	1	4127	2	1	false	0.41968576230911675	0.7137062032608736	0.0	circulatory system development
GO:0060401	16515	162	4	1	385	1	1	false	0.4207792207791969	0.7137062032608736	3.950000535518077E-113	cytosolic calcium ion transport
GO:0048513	16515	3125	4	2	4812	2	2	false	0.4216965726742907	0.7137062032608736	0.0	animal organ development
GO:0004602	16515	19	4	1	45	1	1	false	0.4222222222222237	0.7137062032608736	4.101113482748205E-13	glutathione peroxidase activity
GO:0097553	16515	128	4	1	302	1	2	false	0.42384105960261276	0.7137062032608736	8.906057910662998E-89	calcium ion transmembrane import into cytosol
GO:0070161	16515	776	4	1	1821	1	1	false	0.42613948379970557	0.7137062032608736	0.0	anchoring junction
GO:0009887	16515	957	4	1	3945	2	2	false	0.42636993961039205	0.7137062032608736	0.0	animal organ morphogenesis
GO:0005575	16515	11845	4	4	14589	4	1	false	0.43450700126855274	0.7198183760683721	0.0	cellular_component
GO:0051716	16515	5952	4	2	13037	3	2	false	0.4349792601163406	0.7198183760683721	0.0	cellular response to stimulus
GO:0001525	16515	458	4	1	1048	1	2	false	0.43702290076317074	0.7198183760683721	5.5632098852366E-311	angiogenesis
GO:0007035	16515	21	4	1	48	1	1	false	0.43749999999999756	0.7198183760683721	4.4814433871380423E-14	vacuolar acidification
GO:0060341	16515	720	4	1	4068	3	2	false	0.4426286936354167	0.7251576470197252	0.0	regulation of cellular localization
GO:0051924	16515	219	4	1	486	1	2	false	0.45061728395050293	0.7351171793260323	1.4791659368840653E-144	regulation of calcium ion transport
GO:0003674	16515	11969	4	4	14589	4	1	false	0.45299172216915934	0.7358726288401956	0.0	molecular_function
GO:0060563	16515	45	4	1	98	1	1	false	0.4591836734693777	0.7412018379235479	5.424599290220045E-29	neuroepithelial cell differentiation
GO:0005634	16515	3375	4	1	7335	1	1	false	0.46012269938630634	0.7412018379235479	0.0	nucleus
GO:0060048	16515	129	4	1	279	1	2	false	0.4623655913978655	0.7417114695340759	4.744704820430687E-83	cardiac muscle contraction
GO:0001885	16515	56	4	1	209	2	2	false	0.46503496503497527	0.7428981806575331	2.8308104810568325E-52	endothelial cell development
GO:0098660	16515	820	4	3	1054	3	1	false	0.47050726746454596	0.7455381038091607	1.5108267658204105E-241	inorganic ion transmembrane transport
GO:0050801	16515	717	4	2	1045	2	1	false	0.4705604135730547	0.7455381038091607	1.6318728044228007E-281	ion homeostasis
GO:0022898	16515	214	4	1	1088	3	3	false	0.48197121026400636	0.7604873604575509	1.7956298527882883E-233	regulation of transmembrane transporter activity
GO:0032502	16515	5265	4	2	13878	4	1	false	0.4888953295777868	0.7670029249866736	0.0	developmental process
GO:0071248	16515	173	4	1	353	1	2	false	0.4900849858356408	0.7670029249866736	1.3763388803603684E-105	cellular response to metal ion
GO:0015318	16515	768	4	3	969	3	1	false	0.49746180939504486	0.7703302903896607	4.492427514227734E-214	inorganic molecular entity transmembrane transporter activity
GO:0044093	16515	1894	4	1	11969	4	2	false	0.49799526286951945	0.7703302903896607	0.0	positive regulation of molecular function
GO:0099513	16515	1041	4	2	2082	3	2	false	0.4999999999994719	0.7703302903896607	0.0	polymeric cytoskeletal fiber
GO:0006873	16515	590	4	2	834	2	2	false	0.5002144742790005	0.7703302903896607	3.900428870011724E-218	cellular ion homeostasis
GO:0006941	16515	160	4	1	317	1	1	false	0.5047318611986924	0.7741903050258828	8.483385345403164E-95	striated muscle contraction
GO:0016043	16515	6509	4	2	12854	3	2	false	0.5095692309747943	0.7785085473226024	0.0	cellular component organization
GO:0046873	16515	460	4	1	896	1	2	false	0.5133928571430352	0.781250000000271	9.792974397097512E-269	metal ion transmembrane transporter activity
GO:0030054	16515	1821	4	1	10934	4	1	false	0.5175174953421782	0.7844261248296795	0.0	cell junction
GO:0060047	16515	250	4	1	478	1	2	false	0.5230125523012195	0.7881410078971833	5.823095349036605E-143	heart contraction
GO:1902531	16515	1775	4	1	3387	1	2	false	0.5240625922641011	0.7881410078971833	0.0	regulation of intracellular signal transduction
GO:0051128	16515	2242	4	1	10141	3	2	false	0.52746114952122	0.7901655352749795	0.0	regulation of cellular component organization
GO:0035239	16515	770	4	1	2445	2	2	false	0.5307652144206207	0.7912860006817151	0.0	tube morphogenesis
GO:0097708	16515	2016	4	1	9006	3	2	false	0.5324867042445691	0.7912860006817151	0.0	intracellular vesicle
GO:2000145	16515	829	4	1	1544	1	3	false	0.5369170984451738	0.7912860006817151	0.0	regulation of cell motility
GO:0009966	16515	2880	4	1	5336	1	4	false	0.539730134934311	0.7912860006817151	0.0	regulation of signal transduction
GO:0003015	16515	258	4	1	478	1	1	false	0.5397489539748717	0.7912860006817151	1.588420873673413E-142	heart process
GO:0070838	16515	422	4	1	779	1	2	false	0.5417201540437093	0.7912860006817151	1.6564569306744497E-232	divalent metal ion transport
GO:0051234	16515	4792	4	3	5875	3	1	false	0.542596114753176	0.7912860006817151	0.0	establishment of localization
GO:0050789	16515	8917	4	3	13878	4	2	false	0.5497295707526534	0.798663715999138	0.0	regulation of biological process
GO:0031410	16515	2016	4	1	6076	2	2	false	0.5535415599922018	0.8011785736729237	0.0	cytoplasmic vesicle
GO:0032412	16515	207	4	1	864	3	3	false	0.5607834412768066	0.8050650557620833	7.874532200122053E-206	regulation of ion transmembrane transporter activity
GO:0016021	16515	749	4	3	908	3	1	false	0.5608964407262319	0.8050650557620833	3.3519406952242996E-182	integral component of membrane
GO:0004601	16515	45	4	1	80	1	2	false	0.5625000000000011	0.8050650557620833	1.7270972273433324E-23	peroxidase activity
GO:0030334	16515	777	4	1	1360	1	2	false	0.5713235294118674	0.8111575770699907	0.0	regulation of cell migration
GO:0045851	16515	51	4	1	89	1	1	false	0.5730337078651638	0.8111575770699907	4.91441963852075E-26	pH reduction
GO:0051674	16515	1451	4	1	5875	3	1	false	0.5730775609429545	0.8111575770699907	0.0	localization of cell
GO:0050877	16515	817	4	2	1482	3	1	false	0.5767047887230221	0.8133016251222107	0.0	nervous system process
GO:0005911	16515	453	4	1	776	1	1	false	0.5837628865982845	0.8202507713151077	4.8883159172596333E-228	cell-cell junction
GO:0031175	16515	915	4	1	1533	1	2	false	0.5968688845399999	0.8356164383559997	0.0	neuron projection development
GO:0003012	16515	389	4	1	1482	3	1	false	0.5991309070891666	0.835744200106265	0.0	muscle system process
GO:0051452	16515	48	4	1	79	1	2	false	0.6075949367088569	0.8444911575195304	1.1410188557727496E-22	intracellular pH reduction
GO:0030182	16515	1250	4	1	3328	2	2	false	0.6101963321652634	0.845056071523836	0.0	neuron differentiation
GO:1902476	16515	97	4	3	114	3	2	false	0.613147914032929	0.8461001681099558	1.3451445563738157E-20	chloride transmembrane transport
GO:0031981	16515	2789	4	1	4497	1	2	false	0.6201912386041649	0.8481813854365833	0.0	nuclear lumen
GO:0035556	16515	2462	4	1	11378	4	2	false	0.6229896548814966	0.8481813854365833	0.0	intracellular signal transduction
GO:0005622	16515	10525	4	4	11845	4	1	false	0.6233336349876148	0.8481813854365833	0.0	intracellular
GO:0010881	16515	20	4	1	32	1	2	false	0.6250000000000027	0.8481813854365833	4.428838398950101E-9	regulation of cardiac muscle contraction by regulation of the release of sequestered calcium ion
GO:0022008	16515	1450	4	1	3721	2	2	false	0.6275736664592962	0.8481813854365833	0.0	neurogenesis
GO:0010646	16515	3269	4	1	8383	2	2	false	0.6278745320764318	0.8481813854365833	0.0	regulation of cell communication
GO:0043583	16515	193	4	1	491	2	1	false	0.6321293486845101	0.850943353998379	3.480694703029487E-142	ear development
GO:0065007	16515	9584	4	3	13878	4	1	false	0.6350707696338622	0.8519242031673762	0.0	biological regulation
GO:0002009	16515	503	4	1	1246	2	2	false	0.6446099002754393	0.8591595205857296	0.0	morphogenesis of an epithelium
GO:0006885	16515	89	4	1	138	1	1	false	0.6449275362318854	0.8591595205857296	1.4515466437733204E-38	regulation of pH
GO:0048514	16515	544	4	1	834	1	2	false	0.6522781774579041	0.8634445909637568	3.51874571010287E-233	blood vessel morphogenesis
GO:0015630	16515	1194	4	2	1977	3	1	false	0.6537474196211965	0.8634445909637568	0.0	microtubule cytoskeleton
GO:0010038	16515	330	4	1	502	1	1	false	0.6573705179281637	0.8634445909637568	1.964419696631626E-139	response to metal ion
GO:0005219	16515	29	4	1	44	1	1	false	0.6590909090909104	0.8634445909637568	4.349497484315605E-12	ryanodine-sensitive calcium-release channel activity
GO:0071840	16515	6683	4	2	13878	4	1	false	0.6593576876450506	0.8634445909637568	0.0	cellular component organization or biogenesis
GO:0099081	16515	1229	4	2	1510	2	1	false	0.6623446956238604	0.8644159586955468	2.9472324095E-314	supramolecular polymer
GO:1904062	16515	271	4	1	882	3	2	false	0.6680587904342491	0.8689278186391416	1.7321194464145264E-235	regulation of cation transmembrane transport
GO:0048870	16515	1451	4	1	2148	1	3	false	0.675512104283355	0.8756638388858304	0.0	cell motility
GO:0003013	16515	478	4	1	1482	3	1	false	0.6893742963995408	0.8883249304929625	0.0	circulatory system process
GO:0065009	16515	3314	4	1	13061	4	2	false	0.6898939070581709	0.8883249304929625	0.0	regulation of molecular function
GO:0050953	16515	179	4	1	388	2	1	false	0.7104877593968874	0.9057008150812865	1.247419746333564E-115	sensory perception of light stimulus
GO:0005737	16515	6076	4	2	11683	4	2	false	0.7170223125426465	0.9057008150812865	0.0	cytoplasm
GO:0055074	16515	410	4	1	571	1	2	false	0.7180385288966885	0.9057008150812865	8.549799163110391E-147	calcium ion homeostasis
GO:0048667	16515	545	4	1	1154	2	2	false	0.7217175900110905	0.9057008150812865	0.0	cell morphogenesis involved in neuron differentiation
GO:0050896	16515	7281	4	2	13878	4	1	false	0.7235546371029422	0.9057008150812865	0.0	response to stimulus
GO:0005902	16515	155	4	1	327	2	2	false	0.7240952327347722	0.9057008150812865	1.2890516633867567E-97	microvillus
GO:0051239	16515	2782	4	1	10089	4	2	false	0.7249158422917634	0.9057008150812865	0.0	regulation of multicellular organismal process
GO:0110165	16515	10934	4	4	11845	4	1	false	0.7260352138653201	0.9057008150812865	0.0	cellular anatomical entity
GO:0007399	16515	1971	4	1	4127	2	1	false	0.727144734887439	0.9057008150812865	0.0	nervous system development
GO:0010959	16515	324	4	1	915	3	2	false	0.7310220248145578	0.9057008150812865	1.9233683041247344E-257	regulation of metal ion transport
GO:0030001	16515	779	4	1	1064	1	1	false	0.7321428571432166	0.9057008150812865	1.0752815419801313E-267	metal ion transport
GO:0048731	16515	4127	4	2	4812	2	2	false	0.7355339393502514	0.9057008150812865	0.0	system development
GO:0048522	16515	4621	4	1	12886	3	3	false	0.7361739634427935	0.9057008150812865	0.0	positive regulation of cellular process
GO:0007165	16515	4610	4	1	12851	3	5	false	0.736323000312838	0.9057008150812865	0.0	signal transduction
GO:0015276	16515	178	4	1	494	3	2	false	0.7391515181135745	0.9062845046933954	1.5932735300679006E-139	ligand-gated ion channel activity
GO:0023051	16515	3308	4	1	9004	3	2	false	0.7468841002013573	0.9128583446905478	0.0	regulation of signaling
GO:0008016	16515	216	4	1	284	1	2	false	0.7605633802817354	0.9243886526309366	2.326441696944822E-67	regulation of heart contraction
GO:0048583	16515	3777	4	1	9953	3	2	false	0.761120007490927	0.9243886526309366	0.0	regulation of response to stimulus
GO:0048666	16515	1027	4	1	1990	2	2	false	0.7659473839788511	0.9273262353203072	0.0	neuron development
GO:0006874	16515	401	4	1	520	1	3	false	0.7711538461537717	0.9281249999999692	8.128339723813053E-121	cellular calcium ion homeostasis
GO:0030641	16515	81	4	1	105	1	2	false	0.7714285714285459	0.9281249999999692	3.326085034757569E-24	regulation of cellular pH
GO:0034702	16515	228	4	3	248	3	1	false	0.7762210252375834	0.9309816034780984	6.900759791040244E-30	ion channel complex
GO:0007154	16515	5113	4	1	12841	3	1	false	0.7820596415246779	0.9333477451881145	0.0	cell communication
GO:0051480	16515	314	4	1	401	1	1	false	0.7830423940149637	0.9333477451881145	1.6957984953835528E-90	regulation of cytosolic calcium ion concentration
GO:0030003	16515	577	4	2	650	2	2	false	0.787844020386152	0.9355214074361351	1.3574272566703099E-98	cellular cation homeostasis
GO:0007605	16515	122	4	2	137	2	1	false	0.7922928295405282	0.9355214074361351	2.5760280813614714E-20	sensory perception of sound
GO:0019953	16515	687	4	1	1253	2	2	false	0.7961505804596938	0.9355214074361351	0.0	sexual reproduction
GO:0055080	16515	640	4	2	717	2	1	false	0.7966153198849757	0.9355214074361351	1.3362150715858248E-105	cation homeostasis
GO:0043005	16515	1047	4	1	1906	2	1	false	0.797015640620915	0.9355214074361351	0.0	neuron projection
GO:0043233	16515	3948	4	1	9283	3	2	false	0.8102270399990588	0.9457208259728743	0.0	organelle lumen
GO:0031090	16515	3159	4	1	9284	4	2	false	0.8106178508338924	0.9457208259728743	0.0	organelle membrane
GO:0006936	16515	317	4	1	389	1	1	false	0.8149100257070112	0.9478560721969768	2.275965879320519E-80	muscle contraction
GO:0008150	16515	13878	4	4	14589	4	1	false	0.818834784262229	0.9479094593260633	0.0	biological_process
GO:0070013	16515	3948	4	1	9004	3	2	false	0.8229884040575683	0.9479094593260633	0.0	intracellular organelle lumen
GO:0098771	16515	651	4	2	717	2	1	false	0.8242560949956604	0.9479094593260633	4.095764458482241E-95	inorganic ion homeostasis
GO:0000902	16515	960	4	2	1057	2	1	false	0.8248043347382629	0.9479094593260633	4.187268842637695E-140	cell morphogenesis
GO:0031974	16515	3948	4	1	10934	4	1	false	0.833404475740281	0.9514604681638501	0.0	membrane-enclosed lumen
GO:0030216	16515	219	4	1	370	2	2	false	0.8341023950780344	0.9514604681638501	5.286265951819217E-108	keratinocyte differentiation
GO:0048856	16515	4812	4	2	5265	2	1	false	0.8353081512711203	0.9514604681638501	0.0	anatomical structure development
GO:0023052	16515	5095	4	1	13878	4	1	false	0.8396182107657413	0.9535487054419185	0.0	signaling
GO:0051641	16515	2730	4	1	5875	3	1	false	0.846663426488957	0.9587218211713189	0.0	cellular localization
GO:0048518	16515	5275	4	1	13878	4	2	false	0.8523691889669952	0.9623523101240269	0.0	positive regulation of biological process
GO:0050794	16515	8239	4	2	12995	4	2	false	0.8577697532334815	0.9656179970610829	0.0	regulation of cellular process
GO:0005515	16515	5904	4	1	9221	2	1	false	0.870624795196218	0.9762956371399154	0.0	protein binding
GO:0043010	16515	284	4	1	323	1	1	false	0.8792569659442837	0.9762956371399154	3.0841609002606947E-51	camera-type eye development
GO:0043229	16515	9004	4	3	10673	4	2	false	0.8821101881164513	0.9762956371399154	0.0	intracellular organelle
GO:0007204	16515	277	4	1	314	1	1	false	0.8821656050954532	0.9762956371399154	5.145288079630229E-49	positive regulation of cytosolic calcium ion concentration
GO:0022834	16515	178	4	1	350	3	1	false	0.8823746947648861	0.9762956371399154	1.0769070611948206E-104	ligand-gated channel activity
GO:0001654	16515	323	4	1	492	2	2	false	0.882469822661534	0.9762956371399154	9.127290303776097E-137	eye development
GO:0014808	16515	31	4	1	35	1	2	false	0.8857142857142902	0.9770773638968532	1.9098548510313134E-5	release of sequestered calcium ion into cytosol by sarcoplasmic reticulum
GO:0043226	16515	9283	4	3	10934	4	1	false	0.8892146938900507	0.9781361632790557	0.0	organelle
GO:0120025	16515	1906	4	2	2390	3	2	false	0.8936993772630424	0.9802685477101747	0.0	plasma membrane bounded cell projection
GO:0030154	16515	3328	4	2	3513	2	1	false	0.8974359473157141	0.980415505248792	6.4067112836E-314	cell differentiation
GO:0051209	16515	116	4	1	129	1	2	false	0.8992248062015504	0.980415505248792	4.247450079401083E-18	release of sequestered calcium ion into cytosol
GO:0072507	16515	447	4	1	652	2	2	false	0.9014729580729152	0.980415505248792	1.5162498349701476E-175	divalent inorganic cation homeostasis
GO:0016477	16515	1315	4	1	1451	1	1	false	0.9062715368704692	0.9809220277031756	2.5941692467191015E-195	cell migration
GO:0007275	16515	4343	4	2	6284	4	2	false	0.9094981646630281	0.9809220277031756	0.0	multicellular organism development
GO:0005886	16515	5537	4	3	6400	4	2	false	0.9095822438702174	0.9809220277031756	0.0	plasma membrane
GO:0006816	16515	385	4	1	422	1	1	false	0.9123222748814519	0.9811287034339636	5.107891220533675E-54	calcium ion transport
GO:0098869	16515	93	4	1	101	1	1	false	0.9207920792079217	0.9874789707383004	4.948156798009796E-12	cellular oxidant detoxification
GO:0072503	16515	432	4	1	591	2	2	false	0.9279531962489735	0.99239439043293	9.438586831544698E-149	cellular divalent inorganic cation homeostasis
GO:0006996	16515	4814	4	1	6509	2	1	false	0.9322169209555884	0.9941925611299212	0.0	organelle organization
GO:0005261	16515	413	4	1	692	3	2	false	0.9348828273176639	0.994281459992543	7.370649269435062E-202	cation channel activity
GO:0051453	16515	76	4	1	81	1	1	false	0.9382716049382921	0.9944685041409197	3.902957489455288E-8	regulation of intracellular pH
GO:0005813	16515	560	4	1	738	2	2	false	0.9420745496461664	0.9944685041409197	2.5063700121632144E-176	centrosome
GO:0006810	16515	4702	4	3	4792	3	1	false	0.9446963562444106	0.9944685041409197	1.9528703698435357E-193	transport
GO:0003824	16515	6357	4	1	11969	4	1	false	0.9516949545206135	0.9944685041409197	0.0	catalytic activity
GO:0048699	16515	1380	4	1	1450	1	1	false	0.9517241379311188	0.9944685041409197	3.2946673344839256E-121	generation of neurons
GO:0008324	16515	645	4	1	1009	3	2	false	0.9532980074398023	0.9944685041409197	1.156984187614412E-285	cation transmembrane transporter activity
GO:0005488	16515	9221	4	2	11969	4	1	false	0.9599525104006179	0.9944685041409197	0.0	binding
GO:0006875	16515	511	4	1	636	2	2	false	0.9616203634922148	0.9944685041409197	3.29941028818315E-136	cellular metal ion homeostasis
GO:0098655	16515	854	4	1	1249	3	2	false	0.9685339382480792	0.9944685041409197	0.0	cation transmembrane transport
GO:0009987	16515	12841	4	3	13878	4	1	false	0.9697648393551094	0.9944685041409197	0.0	cellular process
GO:0007601	16515	175	4	1	179	1	1	false	0.9776536312848403	0.9944685041409197	2.417977605465387E-8	visual perception
GO:0008015	16515	470	4	1	478	1	1	false	0.9832635983261236	0.9944685041409197	1.5691746997656132E-17	blood circulation
GO:0006812	16515	1064	4	1	1419	3	1	false	0.9844411374600623	0.9944685041409197	0.0	cation transport
GO:0055065	16515	571	4	1	652	2	2	false	0.9847332560566182	0.9944685041409197	1.1535948196394761E-105	metal ion homeostasis
GO:0120036	16515	1437	4	1	1456	1	1	false	0.9869505494513129	0.9944685041409197	1.0870553178834464E-43	plasma membrane bounded cell projection organization
GO:0008152	16515	9406	4	1	13878	4	1	false	0.9892277955259116	0.9944685041409197	0.0	metabolic process
GO:0099512	16515	1223	4	2	1229	2	1	false	0.9902558421206307	0.9944685041409197	2.1150941658829377E-16	supramolecular fiber
GO:0022890	16515	616	4	1	782	3	2	false	0.9905706123419369	0.9944685041409197	7.754286867836614E-175	inorganic cation transmembrane transporter activity
GO:0150063	16515	324	4	1	327	1	1	false	0.9908256880734531	0.9944685041409197	1.7318191461262801E-7	visual system development
GO:0043227	16515	7507	4	1	9283	3	1	false	0.9930068918097362	0.9944685041409197	0.0	membrane-bounded organelle
GO:0043231	16515	7335	4	1	9029	3	2	false	0.9934052843150641	0.9944685041409197	0.0	intracellular membrane-bounded organelle
GO:0015267	16515	539	4	3	540	3	1	false	0.9944444444446616	0.9944685041409197	0.0018518518518518792	channel activity
GO:0098662	16515	754	4	1	917	3	2	false	0.9944685041409197	0.9944685041409197	1.2439668276924448E-185	inorganic cation transmembrane transport
GO:0000000	16515	14589	4	4	0	0	0	true	1.0	1.0	1.0	Gene Ontology
GO:0035088	16515	48	4	1	48	1	1	true	1.0	1.0	1.0	establishment or maintenance of apical/basal cell polarity
