## Supplementary File S4 for "PIGNON: A protein-protein interaction-guided functional enrichment analysis for quantitative proteomics": table-mcl2_cluster900-Parent-Child-Union-Benjamini-Hochberg.txt

ID	Pop.total	Pop.term	Study.total	Study.term	Pop.family	Study.family	nparents	is.trivial	p	p.adjusted	p.min	name
GO:0090085	16515	7	4	1	990	1	3	false	0.007070707070706606	0.5599861692197815	5.523529898053075E-18	regulation of protein deubiquitination
GO:1901535	16515	4	4	1	337	1	2	false	0.01186943620178082	0.5599861692197815	1.8943088559204496E-9	regulation of DNA demethylation
GO:0070988	16515	64	4	1	9406	2	1	false	0.013562756949470687	0.5599861692197815	7.921211405684695E-166	demethylation
GO:0001533	16515	40	4	1	5537	2	1	false	0.014397364654515193	0.5599861692197815	1.745779597200774E-102	cornified envelope
GO:1901537	16515	4	4	1	194	1	3	false	0.02061855670103191	0.5599861692197815	1.747904123124261E-8	positive regulation of DNA demethylation
GO:0006304	16515	115	4	1	4425	1	2	false	0.02598870056497656	0.5599861692197815	6.840373001009916E-231	DNA modification
GO:0019838	16515	155	4	1	5904	1	1	false	0.026253387533807668	0.5599861692197815	1.0921056104367E-310	growth factor binding
GO:1903093	16515	1	4	1	38	1	2	false	0.026315789473684306	0.5599861692197815	0.026315789473684306	regulation of protein K48-linked deubiquitination
GO:2000659	16515	6	4	1	224	1	2	false	0.026785714285713042	0.5599861692197815	6.097721306416844E-12	regulation of interleukin-1-mediated signaling pathway
GO:0140272	16515	70	4	1	9221	4	1	false	0.03002627275116054	0.5599861692197815	4.549597874336964E-178	exogenous protein binding
GO:0071709	16515	128	4	1	3938	1	3	false	0.03250380904008709	0.5599861692197815	1.98190560231517E-244	membrane assembly
GO:2000660	16515	5	4	1	141	1	3	false	0.035460992907802365	0.5599861692197815	2.313234409853364E-9	negative regulation of interleukin-1-mediated signaling pathway
GO:0061578	16515	11	4	1	260	1	2	false	0.04230769230769168	0.5599861692197815	1.3476624327744952E-19	Lys63-specific deubiquitinase activity
GO:0044091	16515	133	4	1	2890	1	1	false	0.046020761245610345	0.5599861692197815	1.632017344981079E-233	membrane biogenesis
GO:0031424	16515	148	4	1	6028	2	2	false	0.04850534902172754	0.5599861692197815	5.3971693774643365E-301	keratinization
GO:0034122	16515	30	4	1	1221	2	3	false	0.04855600757243272	0.5599861692197815	9.509891821240381E-61	negative regulation of toll-like receptor signaling pathway
GO:0060761	16515	56	4	1	2227	2	3	false	0.04967056677198119	0.5599861692197815	4.812639506839537E-113	negative regulation of response to cytokine stimulus
GO:0062207	16515	77	4	1	2909	2	2	false	0.052247377228374844	0.5599861692197815	7.840835829544592E-154	regulation of pattern recognition receptor signaling pathway
GO:0070268	16515	99	4	1	1866	1	3	false	0.053054662379390244	0.5599861692197815	1.9915203261496224E-167	cornification
GO:0048583	16515	3777	4	3	9953	3	2	false	0.054621651720049555	0.5599861692197815	0.0	regulation of response to stimulus
GO:0051054	16515	176	4	1	3125	1	4	false	0.05632000000000494	0.5599861692197815	2.4225960600807973E-293	positive regulation of DNA metabolic process
GO:0090288	16515	130	4	1	4400	2	4	false	0.058224493169866616	0.5599861692197815	9.947489075813996E-254	negative regulation of cellular response to growth factor stimulus
GO:0001960	16515	52	4	1	1665	2	4	false	0.06150525525528714	0.5599861692197815	5.528417175959554E-100	negative regulation of cytokine-mediated signaling pathway
GO:0051052	16515	319	4	1	4959	1	3	false	0.06432748538003592	0.5599861692197815	0.0	regulation of DNA metabolic process
GO:0010256	16515	473	4	1	6509	1	1	false	0.0726686126899401	0.5599861692197815	0.0	endomembrane system organization
GO:0048585	16515	1457	4	2	8481	3	3	false	0.07836763398047648	0.5599861692197815	0.0	negative regulation of response to stimulus
GO:0098552	16515	473	4	1	10934	2	3	false	0.0846515110053771	0.5599861692197815	0.0	side of membrane
GO:0097478	16515	473	4	1	10934	2	2	false	0.0846515110053771	0.5599861692197815	0.0	leaflet of membrane bilayer
GO:0090287	16515	244	4	1	8381	3	3	false	0.08483213188276904	0.5599861692197815	0.0	regulation of cellular response to growth factor stimulus
GO:0007009	16515	177	4	1	2081	1	2	false	0.08505526189328502	0.5599861692197815	3.6050457438791897E-262	plasma membrane organization
GO:0023057	16515	1267	4	2	7020	3	3	false	0.08592496708832464	0.5599861692197815	0.0	negative regulation of signaling
GO:1903320	16515	217	4	1	2456	1	2	false	0.08835504885996776	0.5599861692197815	8.50003E-318	regulation of protein modification by small protein conjugation or removal
GO:0001959	16515	142	4	1	3136	2	3	false	0.08852468020658381	0.5599861692197815	2.253949370805232E-250	regulation of cytokine-mediated signaling pathway
GO:0044419	16515	1871	4	2	13878	4	1	false	0.09041659002577526	0.5599861692197815	0.0	interspecies interaction between organisms
GO:0010648	16515	1264	4	2	6700	3	3	false	0.09330228122453191	0.5599861692197815	0.0	negative regulation of cell communication
GO:0006508	16515	1639	4	2	5250	2	1	false	0.09742198514034532	0.5599861692197815	0.0	proteolysis
GO:0016755	16515	109	4	1	3192	3	2	false	0.09901515189105695	0.5599861692197815	1.0634924975219456E-205	transferase activity, transferring amino-acyl groups
GO:0009897	16515	297	4	1	5657	2	3	false	0.10225505744583416	0.5599861692197815	0.0	external side of plasma membrane
GO:0002221	16515	163	4	1	4610	3	1	false	0.1023888283023544	0.5599861692197815	2.384664512736396E-305	pattern recognition receptor signaling pathway
GO:0016746	16515	296	4	1	2841	1	1	false	0.10418866596279353	0.5599861692197815	0.0	transferase activity, transferring acyl groups
GO:0043588	16515	330	4	1	3125	1	1	false	0.10560000000001322	0.5599861692197815	0.0	skin development
GO:0060759	16515	152	4	1	4130	3	2	false	0.10642271089244718	0.5599861692197815	5.1893094958754034E-282	regulation of response to cytokine stimulus
GO:0140096	16515	3053	4	3	6357	3	1	false	0.11071383292933219	0.5613472572343604	0.0	catalytic activity, acting on a protein
GO:0008233	16515	1074	4	2	5075	3	3	false	0.11534381963872331	0.5613472572343604	0.0	peptidase activity
GO:0070536	16515	32	4	1	257	1	1	false	0.12451361867704404	0.5613472572343604	1.503120411283182E-41	protein K63-linked deubiquitination
GO:0071108	16515	32	4	1	257	1	1	false	0.12451361867704404	0.5613472572343604	1.503120411283182E-41	protein K48-linked deubiquitination
GO:0006955	16515	1668	4	2	7504	3	2	false	0.1262233021168912	0.5613472572343604	0.0	immune response
GO:0070498	16515	96	4	1	744	1	2	false	0.12903225806452176	0.5613472572343604	1.2852538473304E-123	interleukin-1-mediated signaling pathway
GO:0009986	16515	740	4	1	10934	2	1	false	0.13078295153654818	0.5613472572343604	0.0	cell surface
GO:0006259	16515	942	4	1	7103	1	2	false	0.1326200197101316	0.5613472572343604	0.0	DNA metabolic process
GO:0016825	16515	231	4	1	3358	2	1	false	0.13286878173860966	0.5613472572343604	0.0	hydrolase activity, acting on acid phosphorus-nitrogen bonds
GO:0007165	16515	4610	4	3	12851	4	5	false	0.13493603672889187	0.5613472572343604	0.0	signal transduction
GO:0090092	16515	210	4	1	2933	2	2	false	0.1380943388236633	0.5613472572343604	0.0	regulation of transmembrane receptor protein serine/threonine kinase signaling pathway
GO:0071559	16515	221	4	1	1598	1	2	false	0.1382978723404079	0.5613472572343604	4.427655808593946E-278	response to transforming growth factor beta
GO:0090101	16515	97	4	1	1312	2	3	false	0.1424520008929901	0.5613472572343604	1.3305054900982833E-149	negative regulation of transmembrane receptor protein serine/threonine kinase signaling pathway
GO:0023052	16515	5095	4	3	13878	4	1	false	0.14339773999670938	0.5613472572343604	0.0	signaling
GO:0009968	16515	1148	4	2	4789	3	5	false	0.14478187177537802	0.5613472572343604	0.0	negative regulation of signal transduction
GO:0060090	16515	370	4	1	9221	4	1	false	0.15112164746528953	0.565356757589538	0.0	molecular adaptor activity
GO:0101005	16515	260	4	1	4821	3	2	false	0.1532534982323821	0.565356757589538	0.0	ubiquitinyl hydrolase activity
GO:0002376	16515	2527	4	2	13878	4	1	false	0.1539099509194009	0.565356757589538	0.0	immune system process
GO:0080111	16515	22	4	1	139	1	3	false	0.1582733812949672	0.565356757589538	4.6405373434628346E-26	DNA demethylation
GO:0071560	16515	215	4	1	1353	1	3	false	0.15890613451598912	0.565356757589538	1.762581023349221E-256	cellular response to transforming growth factor beta stimulus
GO:0071347	16515	166	4	1	1030	1	2	false	0.16116504854362393	0.565356757589538	8.60362904637085E-197	cellular response to interleukin-1
GO:0005520	16515	26	4	1	155	1	1	false	0.16774193548387029	0.5792338709677396	4.189006503961333E-30	insulin-like growth factor binding
GO:0070555	16515	189	4	1	1093	1	1	false	0.17291857273562558	0.5854444554268862	8.165795667276035E-218	response to interleukin-1
GO:0007154	16515	5113	4	3	12841	4	1	false	0.17707118789933604	0.5854444554268862	0.0	cell communication
GO:0030855	16515	625	4	1	3506	1	2	false	0.17826583000558235	0.5854444554268862	0.0	epithelial cell differentiation
GO:0007166	16515	2604	4	3	4610	3	1	false	0.18013675551596497	0.5854444554268862	0.0	cell surface receptor signaling pathway
GO:0051701	16515	176	4	1	901	1	1	false	0.19533851276350522	0.625649439430937	1.6715365821894953E-192	interaction with host
GO:0045935	16515	1094	4	1	5450	1	4	false	0.2007339449542124	0.6337457404982991	0.0	positive regulation of nucleobase-containing compound metabolic process
GO:0008544	16515	370	4	1	1798	1	1	false	0.20578420467202446	0.6405395666551748	0.0	epidermis development
GO:0001816	16515	686	4	1	6028	2	1	false	0.2146702920250405	0.6537379409742052	0.0	cytokine production
GO:0002764	16515	372	4	1	4777	3	2	false	0.2159405868376334	0.6537379409742052	0.0	immune response-regulating signaling pathway
GO:0001817	16515	632	4	1	2817	1	2	false	0.2243521476746345	0.6700246572445165	0.0	regulation of cytokine production
GO:1903845	16515	66	4	1	272	1	3	false	0.24264705882351176	0.7127514744315271	6.207364977044406E-65	negative regulation of cellular response to transforming growth factor beta stimulus
GO:0070646	16515	273	4	1	2082	2	2	false	0.24510910432939392	0.7127514744315271	0.0	protein modification by small protein removal
GO:0051716	16515	5952	4	3	13037	4	2	false	0.25027293610995516	0.7144927536231918	0.0	cellular response to stimulus
GO:0035510	16515	29	4	1	115	1	1	false	0.25217391304347947	0.7144927536231918	7.323191447117171E-28	DNA dealkylation
GO:0071944	16515	5612	4	2	10934	2	1	false	0.26341440040921293	0.7368934492460261	0.0	cell periphery
GO:0031325	16515	2641	4	1	9799	1	4	false	0.26951729768258487	0.7394122055801428	0.0	positive regulation of cellular metabolic process
GO:0002684	16515	887	4	1	6068	2	3	false	0.2710062834931745	0.7394122055801428	0.0	positive regulation of immune system process
GO:0070647	16515	1066	4	1	3764	1	1	false	0.2832093517531884	0.7632837407006663	0.0	protein modification by small protein conjugation or removal
GO:0004252	16515	207	4	1	694	1	2	false	0.298270893371806	0.764169830293898	6.4468858447781804E-183	serine-type endopeptidase activity
GO:1903844	16515	104	4	1	348	1	2	false	0.29885057471267223	0.764169830293898	1.4318984978380154E-91	regulation of cellular response to transforming growth factor beta stimulus
GO:0061024	16515	1951	4	1	6509	1	1	false	0.2997388231671678	0.764169830293898	0.0	membrane organization
GO:0002253	16515	413	4	1	2527	2	2	false	0.30021296521636315	0.764169830293898	0.0	activation of immune response
GO:0023051	16515	3308	4	2	9004	3	2	false	0.3057316257346554	0.764169830293898	0.0	regulation of signaling
GO:0022610	16515	1260	4	1	13878	4	1	false	0.3166616307806248	0.764169830293898	0.0	biological adhesion
GO:0007178	16515	304	4	1	947	1	1	false	0.321013727560695	0.764169830293898	2.6692498831821777E-257	transmembrane receptor protein serine/threonine kinase signaling pathway
GO:0030512	16515	64	4	1	197	1	4	false	0.324873096446686	0.764169830293898	1.8856736987807205E-53	negative regulation of transforming growth factor beta receptor signaling pathway
GO:0016020	16515	6329	4	2	10934	2	1	false	0.3350295766107691	0.764169830293898	0.0	membrane
GO:0010646	16515	3269	4	2	8383	3	2	false	0.3375802581993394	0.764169830293898	0.0	regulation of cell communication
GO:0019538	16515	5250	4	2	8935	2	3	false	0.34521954132159616	0.764169830293898	0.0	protein metabolic process
GO:0046718	16515	112	4	1	321	1	2	false	0.3489096573208774	0.764169830293898	1.4648058305389658E-89	viral entry into host cell
GO:0050896	16515	7281	4	3	13878	4	1	false	0.3503207761812451	0.764169830293898	0.0	response to stimulus
GO:0030162	16515	660	4	1	3385	2	2	false	0.35198571084346053	0.764169830293898	0.0	regulation of proteolysis
GO:0005488	16515	9221	4	4	11969	4	1	false	0.35222138851057294	0.764169830293898	0.0	binding
GO:0050778	16515	585	4	1	2983	2	4	false	0.35381582151295093	0.764169830293898	0.0	positive regulation of immune response
GO:0019058	16515	310	4	1	865	1	1	false	0.35838150289030446	0.764169830293898	2.7186111839671737E-244	viral life cycle
GO:0003824	16515	6357	4	3	11969	4	1	false	0.3605459021478602	0.764169830293898	0.0	catalytic activity
GO:0005509	16515	635	4	1	1729	1	1	false	0.36726431463263315	0.764169830293898	0.0	calcium ion binding
GO:0034121	16515	54	4	1	147	1	2	false	0.3673469387755025	0.764169830293898	1.5460082666331358E-41	regulation of toll-like receptor signaling pathway
GO:0002768	16515	369	4	1	2606	3	2	false	0.36759951858061146	0.764169830293898	0.0	immune response-regulating cell surface receptor signaling pathway
GO:0002682	16515	1311	4	1	9249	3	2	false	0.3678419453544858	0.764169830293898	0.0	regulation of immune system process
GO:0009913	16515	266	4	1	719	1	2	false	0.369958275382514	0.764169830293898	5.6794946214960095E-205	epidermal cell differentiation
GO:0032268	16515	2427	4	1	6488	1	3	false	0.37407521578362996	0.764169830293898	0.0	regulation of cellular protein metabolic process
GO:0006952	16515	1379	4	1	3575	1	1	false	0.3857342657333946	0.764169830293898	0.0	defense response
GO:0007417	16515	893	4	1	4127	2	2	false	0.3859806922721587	0.764169830293898	0.0	central nervous system development
GO:0008236	16515	228	4	1	1045	2	2	false	0.388923719958256	0.764169830293898	2.7721736095558395E-237	serine-type peptidase activity
GO:0017015	16515	102	4	1	262	1	3	false	0.3893129770992044	0.764169830293898	1.730687510771138E-75	regulation of transforming growth factor beta receptor signaling pathway
GO:0048523	16515	4164	4	2	12864	4	3	false	0.3902724780493995	0.764169830293898	0.0	negative regulation of cellular process
GO:0031399	16515	1687	4	1	4320	1	2	false	0.39050925925843455	0.764169830293898	0.0	regulation of protein modification process
GO:0070848	16515	649	4	1	2958	2	1	false	0.39072937024077137	0.764169830293898	0.0	response to growth factor
GO:0022607	16515	2668	4	1	6683	1	2	false	0.3992219063298667	0.7739301868324608	0.0	cellular component assembly
GO:0048519	16515	4686	4	2	13878	4	2	false	0.41509394110921194	0.7920716806949819	0.0	negative regulation of biological process
GO:0019219	16515	2640	4	1	6350	1	4	false	0.4157480314960086	0.7920716806949819	0.0	regulation of nucleobase-containing compound metabolic process
GO:0044085	16515	2890	4	1	6683	1	1	false	0.43244052072595757	0.8158900132627542	0.0	cellular component biogenesis
GO:0070887	16515	2939	4	2	6418	3	2	false	0.4370353725088902	0.8158900132627542	0.0	cellular response to chemical stimulus
GO:0009607	16515	1277	4	1	7281	3	1	false	0.43932539175686763	0.8158900132627542	0.0	response to biotic stimulus
GO:0071363	16515	620	4	1	2444	2	2	false	0.4430876688989907	0.8160197902223079	0.0	cellular response to growth factor stimulus
GO:0050776	16515	807	4	1	4478	3	3	false	0.44914550324463204	0.8203401340253197	0.0	regulation of immune response
GO:0003674	16515	11969	4	4	14589	4	1	false	0.45299172216915934	0.820583365568723	0.0	molecular_function
GO:1901564	16515	6170	4	2	9003	2	2	false	0.4696492958551283	0.8429435150168972	0.0	organonitrogen compound metabolic process
GO:0008219	16515	1921	4	1	12841	4	1	false	0.47705084603715436	0.8429435150168972	0.0	cell death
GO:0007275	16515	4343	4	2	6284	2	2	false	0.4776133004376587	0.8429435150168972	0.0	multicellular organism development
GO:0007179	16515	167	4	1	346	1	2	false	0.48265895953756105	0.8429435150168972	2.0029217406586824E-103	transforming growth factor beta receptor signaling pathway
GO:0032502	16515	5265	4	2	13878	4	1	false	0.4888953295777868	0.8429435150168972	0.0	developmental process
GO:0048518	16515	5275	4	2	13878	4	2	false	0.49015871074012185	0.8429435150168972	0.0	positive regulation of biological process
GO:1903575	16515	99	4	1	201	1	3	false	0.49253731343283796	0.8429435150168972	5.660361358544044E-60	cornified envelope assembly
GO:0009719	16515	1513	4	1	7281	3	1	false	0.5028863236150304	0.8429435150168972	0.0	response to endogenous stimulus
GO:0051173	16515	2492	4	1	8444	2	3	false	0.5031699462235064	0.8429435150168972	0.0	positive regulation of nitrogen compound metabolic process
GO:0043207	16515	1256	4	1	2462	1	2	false	0.5101543460606558	0.8429435150168972	0.0	response to external biotic stimulus
GO:0046483	16515	4528	4	1	8863	1	1	false	0.5108879611877025	0.8429435150168972	0.0	heterocycle metabolic process
GO:0071310	16515	2428	4	2	3396	2	2	false	0.5111060226799287	0.8429435150168972	0.0	cellular response to organic substance
GO:0006725	16515	4570	4	1	8863	1	1	false	0.5156267629462289	0.8441001082304932	0.0	cellular aromatic compound metabolic process
GO:0050794	16515	8239	4	3	12995	4	2	false	0.5346709782027522	0.8684923690442803	0.0	regulation of cellular process
GO:0042221	16515	3829	4	2	7281	3	1	false	0.5388045674707822	0.8684923690442803	0.0	response to chemical
GO:0016787	16515	3358	4	2	6357	3	1	false	0.5423165019371524	0.8684923690442803	0.0	hydrolase activity
GO:0050789	16515	8917	4	3	13878	4	2	false	0.5497295707526534	0.8716703845369237	0.0	regulation of biological process
GO:0010604	16515	2560	4	1	7739	2	3	false	0.5521893838695444	0.8716703845369237	0.0	positive regulation of macromolecule metabolic process
GO:0009966	16515	2880	4	2	5336	3	4	false	0.5594808785209188	0.8769168379654118	0.0	regulation of signal transduction
GO:0046914	16515	976	4	1	1729	1	1	false	0.564488143435167	0.8778110948958318	0.0	transition metal ion binding
GO:0019783	16515	355	4	1	622	1	1	false	0.5707395498392939	0.8778110948958318	9.176914798745161E-184	ubiquitin-like protein-specific protease activity
GO:0048584	16515	2094	4	1	8465	3	3	false	0.5737235618359136	0.8778110948958318	0.0	positive regulation of response to stimulus
GO:0019221	16515	706	4	1	2821	3	2	false	0.5787231626585947	0.8778110948958318	0.0	cytokine-mediated signaling pathway
GO:0032501	16515	6028	4	2	13878	4	1	false	0.583210847308247	0.8778110948958318	0.0	multicellular organismal process
GO:0098542	16515	941	4	1	1609	1	2	false	0.5848353014288356	0.8778110948958318	0.0	defense response to other organism
GO:0030216	16515	219	4	1	370	1	2	false	0.5918918918919258	0.8778110948958318	5.286265951819217E-108	keratinocyte differentiation
GO:0010033	16515	2958	4	2	3829	2	1	false	0.5967496854130652	0.8778110948958318	0.0	response to organic substance
GO:0034097	16515	1093	4	1	2958	2	1	false	0.6025566361019296	0.8778110948958318	0.0	response to cytokine
GO:0051246	16515	2575	4	1	6895	2	4	false	0.6074803514880215	0.8778110948958318	0.0	regulation of protein metabolic process
GO:0009888	16515	1798	4	1	4812	2	1	false	0.607733334160691	0.8778110948958318	0.0	tissue development
GO:0001618	16515	69	4	1	113	1	2	false	0.6106194690265666	0.8778110948958318	2.0387747825506962E-32	virus receptor activity
GO:0009893	16515	2828	4	1	10458	3	3	false	0.611687369293928	0.8778110948958318	0.0	positive regulation of metabolic process
GO:0060429	16515	1111	4	1	1798	1	1	false	0.6179087875420136	0.8810183357857096	0.0	epithelium development
GO:0043169	16515	1836	4	1	2941	1	1	false	0.6242774566465132	0.8843930635825605	0.0	cation binding
GO:0050851	16515	213	4	1	336	1	1	false	0.63392857142861	0.8882951904372377	3.152144557126253E-95	antigen receptor-mediated signaling pathway
GO:0065007	16515	9584	4	3	13878	4	1	false	0.6350707696338622	0.8882951904372377	0.0	biological regulation
GO:0071345	16515	1013	4	1	2479	2	2	false	0.6503820144074443	0.9039900954971396	0.0	cellular response to cytokine stimulus
GO:0045087	16515	757	4	1	1772	2	2	false	0.6720393650903149	0.9282543730309974	0.0	innate immune response
GO:0044409	16515	124	4	1	176	1	1	false	0.7045454545454876	0.9452196593230074	6.138490908730718E-46	entry into host
GO:0009605	16515	2447	4	1	7281	3	1	false	0.7074121840707224	0.9452196593230074	0.0	response to external stimulus
GO:0043170	16515	7606	4	2	8995	2	1	false	0.7149925038066675	0.9452196593230074	0.0	macromolecule metabolic process
GO:0048869	16515	3513	4	1	13027	4	2	false	0.7155531945700553	0.9452196593230074	0.0	cellular developmental process
GO:0051239	16515	2782	4	1	10089	4	2	false	0.7249158422917634	0.9452196593230074	0.0	regulation of multicellular organismal process
GO:0007399	16515	1971	4	1	4127	2	1	false	0.727144734887439	0.9452196593230074	0.0	nervous system development
GO:0090304	16515	3833	4	1	8019	2	2	false	0.727536443673468	0.9452196593230074	0.0	nucleic acid metabolic process
GO:0044403	16515	901	4	1	1871	2	1	false	0.7313541616053545	0.9452196593230074	0.0	symbiotic process
GO:0036459	16515	260	4	1	355	1	2	false	0.732394366197207	0.9452196593230074	5.8410386919924E-89	thiol-dependent ubiquitinyl hydrolase activity
GO:0009987	16515	12841	4	4	13878	4	1	false	0.7329471922548509	0.9452196593230074	0.0	cellular process
GO:0048731	16515	4127	4	2	4812	2	2	false	0.7355339393502514	0.9452196593230074	0.0	system development
GO:0007167	16515	947	4	1	2604	3	1	false	0.7425111671029607	0.9452196593230074	0.0	enzyme linked receptor protein signaling pathway
GO:0006139	16515	4384	4	1	8848	2	5	false	0.7454870225968521	0.9452196593230074	0.0	nucleobase-containing compound metabolic process
GO:0002757	16515	336	4	1	449	1	2	false	0.7483296213806394	0.9452196593230074	2.2504906526529873E-109	immune response-activating signal transduction
GO:0005886	16515	5537	4	2	6400	2	2	false	0.7484771057987615	0.9452196593230074	0.0	plasma membrane
GO:0002224	16515	124	4	1	163	1	1	false	0.7607361963190308	0.9486631536466509	1.5327318637346516E-38	toll-like receptor signaling pathway
GO:0051171	16515	4412	4	1	8635	2	2	false	0.7608530071714643	0.9486631536466509	0.0	regulation of nitrogen compound metabolic process
GO:0080090	16515	4581	4	1	8908	2	2	false	0.7640816350638184	0.9486631536466509	0.0	regulation of primary metabolic process
GO:0043412	16515	3949	4	1	7606	2	1	false	0.768859734420933	0.9492625771342246	0.0	macromolecule modification
GO:1901360	16515	4777	4	1	8995	2	1	false	0.7801349871535947	0.9544055937003757	0.0	organic cyclic compound metabolic process
GO:0043167	16515	2941	4	1	9221	4	1	false	0.7849229332152146	0.9544055937003757	0.0	ion binding
GO:0006807	16515	8339	4	2	9406	2	1	false	0.7859810771650153	0.9544055937003757	0.0	nitrogen compound metabolic process
GO:0034641	16515	5039	4	1	9147	2	2	false	0.798328159552171	0.9547086760116564	0.0	cellular nitrogen compound metabolic process
GO:0006464	16515	3764	4	1	4687	1	2	false	0.8030723277178098	0.9547086760116564	0.0	cellular protein modification process
GO:0031323	16515	4758	4	1	11275	3	3	false	0.8069325197174639	0.9547086760116564	0.0	regulation of cellular metabolic process
GO:0019222	16515	5105	4	1	11880	3	2	false	0.8145632003143042	0.9547086760116564	0.0	regulation of metabolic process
GO:0044728	16515	94	4	1	115	1	1	false	0.8173913043478114	0.9547086760116564	1.8992404090440877E-23	DNA methylation or demethylation
GO:0008150	16515	13878	4	4	14589	4	1	false	0.818834784262229	0.9547086760116564	0.0	biological_process
GO:0060255	16515	4602	4	1	7947	2	2	false	0.8228624567333991	0.9547086760116564	0.0	regulation of macromolecule metabolic process
GO:0048522	16515	4621	4	1	12886	4	3	false	0.8308056575287077	0.9547086760116564	0.0	positive regulation of cellular process
GO:0016740	16515	2841	4	1	6357	3	1	false	0.8308685788616101	0.9547086760116564	0.0	transferase activity
GO:0048856	16515	4812	4	2	5265	2	1	false	0.8353081512711203	0.9547086760116564	0.0	anatomical structure development
GO:0008234	16515	622	4	1	1042	2	1	false	0.837764883536736	0.9547086760116564	3.040490279962583E-304	cysteine-type peptidase activity
GO:0071495	16515	1268	4	1	1513	1	1	false	0.8380700594853455	0.9547086760116564	3.6313787365830666E-290	cellular response to endogenous stimulus
GO:0110165	16515	10934	4	2	11845	2	1	false	0.8520889902826382	0.9657008556536567	0.0	cellular anatomical entity
GO:0044238	16515	8708	4	2	9406	2	1	false	0.8570836107254336	0.9664054998485757	0.0	primary metabolic process
GO:0006950	16515	3575	4	1	7281	3	1	false	0.8681832876788258	0.973951810035637	0.0	response to stress
GO:0004175	16515	674	4	1	1042	2	1	false	0.8754925225081522	0.974109884829874	5.225545316484879E-293	endopeptidase activity
GO:0048513	16515	3125	4	1	4812	2	2	false	0.8771396700504295	0.974109884829874	0.0	animal organ development
GO:0050852	16515	188	4	1	213	1	1	false	0.8826291079812619	0.9746945696959366	4.147052878639206E-33	T cell receptor signaling pathway
GO:0044267	16515	4687	4	1	7022	2	2	false	0.8894578420404158	0.9746945696959366	0.0	cellular protein metabolic process
GO:0051707	16515	1254	4	1	1873	2	2	false	0.8908972989980959	0.9746945696959366	0.0	response to other organism
GO:0008152	16515	9406	4	2	13878	4	1	false	0.898537837852597	0.9782111436720391	0.0	metabolic process
GO:0036211	16515	3764	4	1	5415	2	2	false	0.9070789079692957	0.9783261637029141	0.0	protein modification process
GO:0002429	16515	336	4	1	369	1	2	false	0.9105691056909243	0.9783261637029141	7.367798983439522E-48	immune response-activating cell surface receptor signaling pathway
GO:0071704	16515	8995	4	2	9406	2	1	false	0.9145138279251911	0.9783261637029141	0.0	organic substance metabolic process
GO:0044260	16515	6589	4	1	9167	2	2	false	0.9209339127697014	0.9783261637029141	0.0	cellular macromolecule metabolic process
GO:0071840	16515	6683	4	1	13878	4	1	false	0.9277827051449776	0.9783261637029141	0.0	cellular component organization or biogenesis
GO:0016579	16515	257	4	1	274	1	2	false	0.9379562043795171	0.9783261637029141	2.134682099159855E-27	protein deubiquitination
GO:0016043	16515	6509	4	1	12854	4	2	false	0.9406575726936054	0.9783261637029141	0.0	cellular component organization
GO:0070011	16515	1042	4	2	1074	2	1	false	0.9412704941504186	0.9783261637029141	4.27162281241786E-62	peptidase activity, acting on L-amino acid peptides
GO:0046872	16515	1729	4	1	1836	1	1	false	0.9417211328980686	0.9783261637029141	1.6689959932889248E-176	metal ion binding
GO:0012501	16515	1819	4	1	1921	1	1	false	0.9469026548681181	0.9783261637029141	1.7730777300949983E-172	programmed cell death
GO:0030154	16515	3328	4	1	3513	1	1	false	0.9473384571602879	0.9783261637029141	6.4067112836E-314	cell differentiation
GO:0003810	16515	104	4	1	109	1	1	false	0.9541284403670031	0.9807552805632914	8.559572023453344E-9	protein-glutamine gamma-glutamyltransferase activity
GO:0016032	16515	865	4	1	901	1	1	false	0.9600443951157176	0.9822676450026555	3.222404924236653E-65	viral process
GO:0005575	16515	11845	4	2	14589	4	1	false	0.9771559226754984	0.9951680134160606	0.0	cellular_component
GO:0005515	16515	5904	4	1	9221	4	1	false	0.9832749829887527	0.9960317460319056	0.0	protein binding
GO:0044237	16515	8863	4	1	13059	4	2	false	0.9893516920808152	0.9960317460319056	0.0	cellular metabolic process
GO:0004843	16515	258	4	1	260	1	1	false	0.9923076923076712	0.9960317460319056	2.970002970003238E-5	thiol-dependent ubiquitin-specific protease activity
GO:0007155	16515	1255	4	1	1260	1	1	false	0.9960317460319057	0.9960317460319056	3.808723211297523E-14	cell adhesion
GO:0000000	16515	14589	4	4	0	0	0	true	1.0	1.0	1.0	Gene Ontology
GO:0017171	16515	231	4	1	231	1	1	true	1.0	1.0	1.0	serine hydrolase activity
