## Supplementary File S4 for "PIGNON: A protein-protein interaction-guided functional enrichment analysis for quantitative proteomics": table-mcl2_cluster901-Parent-Child-Union-Benjamini-Hochberg.txt

ID	Pop.total	Pop.term	Study.total	Study.term	Pop.family	Study.family	nparents	is.trivial	p	p.adjusted	p.min	name
GO:0005774	16515	390	4	3	4059	3	3	false	8.808659695399006E-4	0.28700171380270373	0.0	vacuolar membrane
GO:0007186	16515	729	4	3	4610	3	1	false	0.003940698554271062	0.28700171380270373	0.0	G protein-coupled receptor signaling pathway
GO:0032794	16515	14	4	1	5904	2	1	false	0.0047373252404334515	0.28700171380270373	1.4159844322692035E-42	GTPase activating protein binding
GO:0000323	16515	673	4	3	3678	3	1	false	0.00610416128325533	0.28700171380270373	0.0	lytic vacuole
GO:0045009	16515	14	4	1	2016	1	1	false	0.0069444444444386275	0.28700171380270373	4.9795309777699844E-36	chitosome
GO:0042440	16515	66	4	1	9406	1	1	false	0.007016797788653494	0.28700171380270373	3.8941767659736856E-170	pigment metabolic process
GO:0001965	16515	25	4	1	5904	2	1	false	0.008451618693714615	0.28700171380270373	8.591823683540644E-70	G-protein alpha-subunit binding
GO:1904321	16515	11	4	1	1246	1	6	false	0.008828250401285678	0.28700171380270373	3.7126296722640435E-27	response to forskolin
GO:0051904	16515	21	4	1	4702	2	3	false	0.008913368206481012	0.28700171380270373	4.072240645420363E-58	pigment granule transport
GO:0035240	16515	9	4	1	1951	2	3	false	0.009207112723252617	0.28700171380270373	9.025533991231983E-25	dopamine binding
GO:1901338	16515	16	4	1	3307	2	1	false	0.009654491901620004	0.28700171380270373	1.060367119239631E-43	catecholamine binding
GO:0035690	16515	361	4	2	3222	2	2	false	0.012522569242678012	0.33716364409698724	0.0	cellular response to drug
GO:0033059	16515	48	4	1	12844	4	2	false	0.014866751424007228	0.33716364409698724	8.212639009469201E-137	cellular pigmentation
GO:0048753	16515	25	4	1	1472	1	2	false	0.016983695652163924	0.33716364409698724	1.2076934720896998E-54	pigment granule organization
GO:0098926	16515	32	4	1	4867	3	2	false	0.01959927398695207	0.33716364409698724	2.9659496358837013E-83	postsynaptic signal transduction
GO:0043474	16515	3	4	1	145	1	2	false	0.020689655172413134	0.33716364409698724	2.0094847681052987E-6	pigment metabolic process involved in pigmentation
GO:1905360	16515	29	4	1	1314	1	1	false	0.022070015220703485	0.33716364409698724	4.3897768784602095E-60	GTPase complex
GO:0090741	16515	14	4	1	1881	3	1	false	0.022174477790336076	0.33716364409698724	1.3183362224199902E-35	pigment granule membrane
GO:1905144	16515	25	4	1	2109	2	4	false	0.023572958757234603	0.33716364409698724	1.4149761275612614E-58	response to acetylcholine
GO:0031683	16515	20	4	1	821	1	1	false	0.024360535931779503	0.33716364409698724	1.5869871984810547E-40	G-protein beta/gamma-subunit complex binding
GO:0031234	16515	87	4	1	10557	3	3	false	0.02452205496912588	0.33716364409698724	2.692246114157505E-218	extrinsic component of cytoplasmic side of plasma membrane
GO:0061478	16515	11	4	1	892	2	1	false	0.02452527265681307	0.33716364409698724	1.4928846757500287E-25	response to platelet aggregation inhibitor
GO:0033162	16515	14	4	1	1697	3	5	false	0.024560298034147932	0.33716364409698724	5.60032443645235E-35	melanosome membrane
GO:1904322	16515	11	4	1	884	2	7	false	0.02474595553005411	0.33716364409698724	1.6493355031379056E-25	cellular response to forskolin
GO:0043473	16515	92	4	1	13878	4	1	false	0.026257084912785236	0.3434426706592309	1.3551151082350775E-239	pigmentation
GO:0072697	16515	9	4	1	300	1	1	false	0.029999999999998958	0.3773076923076792	2.081068363899891E-17	protein localization to cell cortex
GO:0031821	16515	7	4	1	200	1	1	false	0.03499999999999862	0.4097744360902279	4.3784826718809126E-13	G protein-coupled serotonin receptor binding
GO:0050805	16515	66	4	1	1780	1	4	false	0.03707865168536561	0.4097744360902279	5.470706556836143E-122	negative regulation of synaptic transmission
GO:1905145	16515	25	4	1	1312	2	5	false	0.03776092537812767	0.4097744360902279	2.199018647304987E-53	cellular response to acetylcholine
GO:0019932	16515	499	4	2	2462	2	1	false	0.04101382047343654	0.4097744360902279	0.0	second-messenger-mediated signaling
GO:0051905	16515	22	4	1	505	1	2	false	0.04356435643563868	0.4097744360902279	6.024132810820945E-39	establishment of pigment granule localization
GO:0051875	16515	24	4	1	533	1	2	false	0.045028142589121516	0.4097744360902279	3.797698843744374E-42	pigment granule localization
GO:1903829	16515	306	4	1	6331	1	3	false	0.048333596588217766	0.4097744360902279	0.0	positive regulation of cellular protein localization
GO:0090224	16515	41	4	1	844	1	3	false	0.048578199052137526	0.4097744360902279	9.402629604350383E-71	regulation of spindle organization
GO:0001975	16515	31	4	1	629	1	4	false	0.049284578696339135	0.4097744360902279	3.0425028922568E-53	response to amphetamine
GO:0023051	16515	3308	4	3	9004	3	2	false	0.04956108437181374	0.4097744360902279	0.0	regulation of signaling
GO:0098805	16515	1574	4	3	6329	4	1	false	0.04999595203678122	0.4097744360902279	0.0	whole membrane
GO:0048770	16515	105	4	1	2016	1	1	false	0.052083333333290925	0.4097744360902279	1.8178611150336747E-178	pigment granule
GO:0060236	16515	37	4	1	686	1	3	false	0.053935860058321336	0.4097744360902279	4.207855819457097E-62	regulation of mitotic spindle organization
GO:0042493	16515	892	4	2	3829	2	1	false	0.054223214848359104	0.4097744360902279	0.0	response to drug
GO:0048583	16515	3777	4	3	9953	3	2	false	0.054621651720049555	0.4097744360902279	0.0	regulation of response to stimulus
GO:0044306	16515	158	4	1	10934	4	2	false	0.05656809829740113	0.4097744360902279	0.0	neuron projection terminus
GO:0005834	16515	29	4	1	504	1	3	false	0.057539682539680365	0.4097744360902279	8.564241776248401E-48	heterotrimeric G-protein complex
GO:0006726	16515	3	4	1	52	1	2	false	0.057692307692307904	0.4097744360902279	4.524886877828034E-5	eye pigment biosynthetic process
GO:0097306	16515	75	4	1	2553	2	3	false	0.05790255977651489	0.4097744360902279	2.200492027713391E-146	cellular response to alcohol
GO:0010646	16515	3269	4	3	8383	3	2	false	0.059265661966642014	0.4097744360902279	0.0	regulation of cell communication
GO:0019003	16515	87	4	1	1438	1	3	false	0.06050069541032015	0.4097744360902279	5.649223706704278E-142	GDP binding
GO:1904776	16515	7	4	1	110	1	2	false	0.06363636363636277	0.4097744360902279	3.142500218400671E-11	regulation of protein localization to cell cortex
GO:0030496	16515	179	4	1	10934	4	1	false	0.06390179300577599	0.4097744360902279	0.0	midbody
GO:0009975	16515	207	4	1	6357	2	1	false	0.0640696969577057	0.4097744360902279	0.0	cyclase activity
GO:0006457	16515	213	4	1	12841	4	1	false	0.06472465587454049	0.4097744360902279	0.0	protein folding
GO:0007213	16515	17	4	1	735	3	2	false	0.06788553294116656	0.4097744360902279	8.038058544682664E-35	G protein-coupled acetylcholine receptor signaling pathway
GO:0008144	16515	217	4	1	9221	3	1	false	0.0689586125887841	0.4097744360902279	0.0	drug binding
GO:1901698	16515	1008	4	2	3829	2	1	false	0.06925206168699433	0.4097744360902279	0.0	response to nitrogen compound
GO:0032886	16515	204	4	1	8500	3	2	false	0.0702938944453118	0.4097744360902279	0.0	regulation of microtubule-based process
GO:0051350	16515	76	4	1	1069	1	3	false	0.07109448082316983	0.4097744360902279	1.8164823882513024E-118	negative regulation of lyase activity
GO:0043324	16515	3	4	1	42	1	2	false	0.07142857142857183	0.4097744360902279	8.710801393728372E-5	pigment metabolic process involved in developmental pigmentation
GO:0099738	16515	39	4	1	530	1	2	false	0.07358490566039232	0.41486662329221186	4.844844585334826E-60	cell cortex region
GO:0009898	16515	146	4	1	5540	3	2	false	0.07700964105139564	0.4185867895545297	2.2633782573487843E-292	cytoplasmic side of plasma membrane
GO:0019897	16515	151	4	1	5585	3	2	false	0.07895068166485046	0.4185867895545297	1.0568931120751229E-300	extrinsic component of plasma membrane
GO:0071236	16515	121	4	1	3002	2	2	false	0.07900120346296154	0.4185867895545297	1.6073865413018468E-219	cellular response to antibiotic
GO:1904778	16515	5	4	1	63	1	3	false	0.07936507936507903	0.4185867895545297	1.422708447061107E-7	positive regulation of protein localization to cell cortex
GO:0005773	16515	3678	4	3	8452	3	2	false	0.08236762780540667	0.427527210989968	0.0	vacuole
GO:0014075	16515	41	4	1	931	2	1	false	0.08618319993533065	0.4336870026523598	1.5334780251180785E-72	response to amine
GO:0031280	16515	75	4	1	870	1	3	false	0.08620689655169232	0.4336870026523598	2.2763719892329927E-110	negative regulation of cyclase activity
GO:0007051	16515	163	4	1	1787	1	2	false	0.0912143256854577	0.44004111909395666	3.2835767599035126E-236	spindle organization
GO:1902850	16515	132	4	1	1431	1	2	false	0.09224318658281913	0.44004111909395666	1.630679668845291E-190	microtubule cytoskeleton organization involved in mitosis
GO:0009725	16515	915	4	2	2964	2	2	false	0.0952264159450214	0.44004111909395666	0.0	response to hormone
GO:0019898	16515	273	4	1	10934	4	2	false	0.09620613046346486	0.44004111909395666	0.0	extrinsic component of membrane
GO:0050848	16515	92	4	1	1860	2	2	false	0.09650349650351829	0.44004111909395666	1.9651859350965E-158	regulation of calcium-mediated signaling
GO:0035584	16515	20	4	1	207	1	1	false	0.09661835748792241	0.44004111909395666	3.0094525298741824E-28	calcium-mediated signaling using intracellular calcium source
GO:0050790	16515	2225	4	2	7147	2	2	false	0.09688978769041248	0.44004111909395666	0.0	regulation of catalytic activity
GO:0010243	16515	931	4	2	2967	2	2	false	0.09838840870609027	0.4407261595464591	0.0	response to organonitrogen compound
GO:0099536	16515	688	4	2	2147	2	2	false	0.10258489380923032	0.44563959852638185	0.0	synaptic signaling
GO:1901701	16515	1030	4	2	3209	2	2	false	0.1029552559860913	0.44563959852638185	0.0	cellular response to oxygen-containing compound
GO:0008277	16515	114	4	1	3152	3	2	false	0.1046575765437438	0.44563959852638185	2.916941496697352E-212	regulation of G protein-coupled receptor signaling pathway
GO:1901654	16515	165	4	1	3035	2	2	false	0.10579277795078797	0.44563959852638185	1.413082055892952E-277	response to ketone
GO:0150034	16515	309	4	1	10934	4	2	false	0.10835383843451188	0.44563959852638185	0.0	distal axon
GO:0030099	16515	365	4	1	3353	1	2	false	0.10885773933780571	0.44563959852638185	0.0	myeloid cell differentiation
GO:0097366	16515	50	4	1	892	2	1	false	0.10902497823275398	0.44563959852638185	3.737712859492538E-83	response to bronchodilator
GO:0009719	16515	1513	4	2	7281	3	1	false	0.11155802373967856	0.44749125588907773	0.0	response to endogenous stimulus
GO:0016020	16515	6329	4	4	10934	4	1	false	0.11221493266943235	0.44749125588907773	0.0	membrane
GO:1904377	16515	60	4	1	524	1	3	false	0.11450381679391458	0.45111744688686833	1.9328343688864552E-80	positive regulation of protein localization to cell periphery
GO:0000287	16515	202	4	1	1729	1	1	false	0.1168305378831269	0.4513305256791388	6.034098798833077E-270	magnesium ion binding
GO:0031090	16515	3159	4	3	9284	4	2	false	0.11731833236307888	0.4513305256791388	0.0	organelle membrane
GO:0048069	16515	5	4	1	42	1	1	false	0.11904761904761973	0.4526578073089727	1.1755467467919599E-6	eye pigmentation
GO:0045177	16515	346	4	1	10934	4	1	false	0.12071095421282002	0.45370668997232355	0.0	apical part of cell
GO:0009410	16515	243	4	1	3829	2	1	false	0.12291405877063682	0.4548874640242025	0.0	response to xenobiotic stimulus
GO:0043951	16515	83	4	1	661	1	3	false	0.12556732223902908	0.4548874640242025	7.153912483722205E-108	negative regulation of cAMP-mediated signaling
GO:0016829	16515	416	4	1	6357	2	1	false	0.12660661680897872	0.4548874640242025	0.0	lyase activity
GO:0030054	16515	1821	4	2	10934	4	1	false	0.1317433390407553	0.4548874640242025	0.0	cell junction
GO:0099568	16515	282	4	1	6076	3	1	false	0.13289490615339103	0.4548874640242025	0.0	cytoplasmic region
GO:0005765	16515	344	4	3	673	3	2	false	0.13297555488135823	0.4548874640242025	9.807028884111846E-202	lysosomal membrane
GO:0005814	16515	610	4	1	4526	1	2	false	0.13477684489653016	0.4548874640242025	0.0	centriole
GO:0002521	16515	452	4	1	3353	1	2	false	0.13480465254984159	0.4548874640242025	0.0	leukocyte differentiation
GO:0097305	16515	212	4	1	3035	2	2	false	0.13484561026634495	0.4548874640242025	0.0	response to alcohol
GO:0007165	16515	4610	4	3	12851	4	5	false	0.13493603672889187	0.4548874640242025	0.0	signal transduction
GO:1901655	16515	77	4	1	1088	2	2	false	0.13659593322144392	0.4557843894225731	3.450126032930236E-120	cellular response to ketone
GO:0023052	16515	5095	4	3	13878	4	1	false	0.14339773999670938	0.47347143959457366	0.0	signaling
GO:0048017	16515	186	4	1	2462	2	1	false	0.1454174975267045	0.47347143959457366	1.6568181706058024E-285	inositol lipid-mediated signaling
GO:0046677	16515	291	4	1	3829	2	1	false	0.14624041406437902	0.47347143959457366	0.0	response to antibiotic
GO:1990778	16515	300	4	1	2012	1	1	false	0.1491053677931604	0.47518524542147406	0.0	protein localization to cell periphery
GO:1901700	16515	1487	4	2	3829	2	1	false	0.15075526293394856	0.47518524542147406	0.0	response to oxygen-containing compound
GO:0005938	16515	301	4	1	7501	4	2	false	0.1511346694149445	0.47518524542147406	0.0	cell cortex
GO:0016817	16515	1312	4	2	3358	2	1	false	0.15258241825460175	0.47518524542147406	0.0	hydrolase activity, acting on acid anhydrides
GO:0009966	16515	2880	4	3	5336	3	4	false	0.15715264184883895	0.4776881010702787	0.0	regulation of signal transduction
GO:0051339	16515	199	4	1	2405	2	2	false	0.1586735205702573	0.4776881010702787	2.5923216380630745E-297	regulation of lyase activity
GO:0065009	16515	3314	4	2	13061	3	2	false	0.16044841450059025	0.4776881010702787	0.0	regulation of molecular function
GO:0002520	16515	859	4	1	5348	1	2	false	0.16062079281931146	0.4776881010702787	0.0	immune system development
GO:0098552	16515	473	4	1	10934	4	3	false	0.16215100678532396	0.4776881010702787	0.0	side of membrane
GO:0097478	16515	473	4	1	10934	4	2	false	0.16215100678532396	0.4776881010702787	0.0	leaflet of membrane bilayer
GO:1904375	16515	109	4	1	664	1	2	false	0.16415662650603183	0.47927872203100363	4.1850203710874176E-128	regulation of protein localization to cell periphery
GO:0001664	16515	200	4	1	1183	1	1	false	0.16906170752321045	0.4892316669034497	1.1343074011930345E-232	G protein-coupled receptor binding
GO:0031279	16515	200	4	1	2232	2	2	false	0.17121884684512845	0.4911277448978685	1.41558007126991E-291	regulation of cyclase activity
GO:0070507	16515	182	4	1	1034	1	3	false	0.1760154738877847	0.4991575727851973	3.4720163717168425E-208	regulation of microtubule cytoskeleton organization
GO:0007154	16515	5113	4	3	12841	4	1	false	0.17707118789933604	0.4991575727851973	0.0	cell communication
GO:0098793	16515	525	4	1	10934	4	2	false	0.1786888226868679	0.49941235058637434	0.0	presynapse
GO:0044297	16515	538	4	1	10934	4	1	false	0.18278473699795486	0.5065305847316207	0.0	cell body
GO:0044309	16515	195	4	1	1047	1	1	false	0.1862464183380207	0.5105792891529896	8.065948461731084E-218	neuron spine
GO:0051301	16515	649	4	1	12841	4	1	false	0.18736854647816129	0.5105792891529896	0.0	cell division
GO:0098589	16515	324	4	1	6329	4	2	false	0.18961864276946758	0.5124404643439331	0.0	membrane region
GO:0001882	16515	386	4	1	3769	2	4	false	0.19436454729803745	0.5209607128398217	0.0	nucleoside binding
GO:1903827	16515	498	4	1	2490	1	3	false	0.19999999999996818	0.531707317073086	0.0	regulation of cellular protein localization
GO:0043679	16515	139	4	1	674	1	3	false	0.20623145400590281	0.5362504985587946	2.8332111861704507E-148	axon terminus
GO:0035556	16515	2462	4	2	11378	4	2	false	0.20642981209443562	0.5362504985587946	0.0	intracellular signal transduction
GO:0051179	16515	5875	4	3	13878	4	1	false	0.20707987182691556	0.5362504985587946	0.0	localization
GO:0098794	16515	620	4	1	10934	4	2	false	0.20826854225372143	0.5362504985587946	0.0	postsynapse
GO:0098588	16515	1881	4	3	3159	3	1	false	0.2109779613288214	0.5389827605822234	0.0	bounding membrane of organelle
GO:0043949	16515	202	4	1	1785	2	2	false	0.21358040974253986	0.5414015037659732	6.470086290974473E-273	regulation of cAMP-mediated signaling
GO:0043197	16515	193	4	1	895	1	3	false	0.21564245810054697	0.541933886537637	7.061890989770185E-202	dendritic spine
GO:0043086	16515	749	4	1	6503	2	3	false	0.21710501264963436	0.541933886537637	0.0	negative regulation of catalytic activity
GO:0098797	16515	455	4	1	5728	3	2	false	0.2199101035846646	0.54477730206201	0.0	plasma membrane protein complex
GO:0016324	16515	286	4	1	2414	2	2	false	0.22295794218717194	0.548174790189513	0.0	apical plasma membrane
GO:0009636	16515	467	4	1	3829	2	1	false	0.22908068627582145	0.5590252568074151	0.0	response to toxic substance
GO:0035639	16515	360	4	1	1526	1	2	false	0.23591087811289027	0.5667605748142643	0.0	purine ribonucleoside triphosphate binding
GO:0044092	16515	1033	4	1	11969	3	2	false	0.23723348423025514	0.5667605748142643	0.0	negative regulation of molecular function
GO:0043167	16515	2941	4	2	9221	3	1	false	0.24026335199864657	0.5667605748142643	0.0	ion binding
GO:0097367	16515	811	4	1	9221	3	1	false	0.24135204192231074	0.5667605748142643	0.0	carbohydrate derivative binding
GO:0005815	16515	738	4	1	10934	4	2	false	0.2438886185219831	0.5667605748142643	0.0	microtubule organizing center
GO:0044877	16515	821	4	1	9221	3	1	false	0.24405538169129842	0.5667605748142643	0.0	protein-containing complex binding
GO:0032880	16515	928	4	1	3765	1	2	false	0.2464807436922732	0.5667605748142643	0.0	regulation of protein localization
GO:0051493	16515	503	4	1	2019	1	2	false	0.2491332342744797	0.5667605748142643	0.0	regulation of cytoskeleton organization
GO:0051716	16515	5952	4	3	13037	4	2	false	0.25027293610995516	0.5667605748142643	0.0	cellular response to stimulus
GO:0007017	16515	896	4	1	12841	4	1	false	0.2512548745189614	0.5667605748142643	0.0	microtubule-based process
GO:0007267	16515	1687	4	2	5153	3	2	false	0.25131585121733435	0.5667605748142643	0.0	cell-cell signaling
GO:0008047	16515	455	4	1	1775	1	2	false	0.25633802816885914	0.5740618828171145	0.0	enzyme activator activity
GO:0048534	16515	816	4	1	3162	1	2	false	0.2580645161287946	0.5740618828171145	0.0	hematopoietic or lymphoid organ development
GO:0036477	16515	797	4	1	10934	4	1	false	0.2612410312716903	0.5772014677421805	0.0	somatodendritic compartment
GO:0051656	16515	691	4	1	4820	2	2	false	0.2661951008234395	0.5841999863709041	0.0	establishment of organelle localization
GO:0016787	16515	3358	4	2	6357	2	1	false	0.27899468710485265	0.6082084178885787	0.0	hydrolase activity
GO:1902494	16515	1314	4	1	4639	1	1	false	0.2832507005815175	0.6129741798073809	0.0	catalytic complex
GO:0007218	16515	77	4	1	729	3	1	false	0.2849298939777428	0.6129741798073809	3.462751437035338E-106	neuropeptide signaling pathway
GO:0097159	16515	3307	4	2	9221	3	1	false	0.293585422201302	0.6274668827439592	0.0	organic cyclic compound binding
GO:0099177	16515	387	4	1	3496	3	3	false	0.2967633753968321	0.6301404139919747	0.0	regulation of trans-synaptic signaling
GO:0002573	16515	186	4	1	609	1	2	false	0.3054187192118385	0.6443349753694916	4.947439153860526E-162	myeloid leukocyte differentiation
GO:0060589	16515	317	4	1	1853	2	2	false	0.3129581473742066	0.6560084243036253	0.0	nucleoside-triphosphatase regulator activity
GO:0003924	16515	723	4	2	1279	2	1	false	0.31935527682642156	0.6636500989453002	0.0	GTPase activity
GO:0036094	16515	1120	4	1	9221	3	1	false	0.32194910748640265	0.6636500989453002	0.0	small molecule binding
GO:0060341	16515	720	4	1	4068	2	2	false	0.3226922499458799	0.6636500989453002	0.0	regulation of cellular localization
GO:0071944	16515	5612	4	3	10934	4	1	false	0.33261872946020477	0.6782702710851842	0.0	cell periphery
GO:0051726	16515	1069	4	1	8439	3	2	false	0.33394958301135985	0.6782702710851842	0.0	regulation of cell cycle
GO:1902532	16515	532	4	1	2835	2	3	false	0.34014828754810317	0.6831504810037613	0.0	negative regulation of intracellular signal transduction
GO:0005737	16515	6076	4	3	11683	4	2	false	0.34316618596157117	0.6831504810037613	0.0	cytoplasm
GO:0098772	16515	1567	4	1	11969	3	2	false	0.3436121302143337	0.6831504810037613	0.0	molecular function regulator
GO:0050896	16515	7281	4	3	13878	4	1	false	0.3503207761812451	0.6831504810037613	0.0	response to stimulus
GO:0007193	16515	68	4	1	194	1	3	false	0.35051546391754484	0.6831504810037613	4.4260960988569783E-54	adenylate cyclase-inhibiting G protein-coupled receptor signaling pathway
GO:0030659	16515	712	4	1	2028	1	2	false	0.3510848126235035	0.6831504810037613	0.0	cytoplasmic vesicle membrane
GO:1901699	16515	613	4	1	3146	2	2	false	0.3517843336027841	0.6831504810037613	0.0	cellular response to nitrogen compound
GO:0098562	16515	167	4	1	473	1	1	false	0.35306553911203564	0.6831504810037613	1.074544485943691E-132	cytoplasmic side of membrane
GO:0071407	16515	516	4	1	2614	2	2	false	0.35589166169464825	0.6845680786714705	0.0	cellular response to organic cyclic compound
GO:0051345	16515	761	4	1	3821	2	3	false	0.35870108836288306	0.685603427977731	0.0	positive regulation of hydrolase activity
GO:0005102	16515	1183	4	1	5904	2	1	false	0.360623209823149	0.685603427977731	0.0	signaling receptor binding
GO:1901265	16515	685	4	1	3307	2	2	false	0.371416952545361	0.701011437638434	0.0	nucleoside phosphate binding
GO:0043085	16515	1381	4	1	6623	2	3	false	0.37357764940129584	0.701011437638434	0.0	positive regulation of catalytic activity
GO:0071396	16515	543	4	1	2592	2	2	false	0.37515902625910075	0.701011437638434	0.0	cellular response to lipid
GO:0022402	16515	1438	4	1	12841	4	2	false	0.3781931270287455	0.7026656394227261	0.0	cell cycle process
GO:0051649	16515	801	4	1	5310	3	3	false	0.3877715035869819	0.7107257112818981	0.0	establishment of localization in cell
GO:0007194	16515	75	4	1	193	1	4	false	0.38860103626942094	0.7107257112818981	1.696272514086735E-55	negative regulation of adenylate cyclase activity
GO:0043169	16515	1836	4	2	2941	2	1	false	0.3896425622260604	0.7107257112818981	0.0	cation binding
GO:0033043	16515	1180	4	1	5370	2	2	false	0.3912251621735219	0.7107257112818981	0.0	regulation of organelle organization
GO:0098796	16515	1005	4	1	8532	4	2	false	0.39431964621894844	0.7123896370916915	0.0	membrane protein complex
GO:0007049	16515	1553	4	1	12841	4	1	false	0.4029032666279951	0.7211783900079914	0.0	cell cycle
GO:0044093	16515	1894	4	1	11969	3	2	false	0.4035952457842888	0.7211783900079914	0.0	positive regulation of molecular function
GO:0005623	16515	1465	4	1	11845	4	1	false	0.4103176909926612	0.7292058964923924	0.0	cell
GO:0048285	16515	1165	4	1	4814	2	1	false	0.4254778918499691	0.7482228628817125	0.0	organelle fission
GO:0003008	16515	1482	4	1	6028	2	1	false	0.4312925940771749	0.7482228628817125	0.0	system process
GO:0048585	16515	1457	4	1	8481	3	3	false	0.43195800278670854	0.7482228628817125	0.0	negative regulation of response to stimulus
GO:0032870	16515	641	4	1	2591	2	3	false	0.4336573437304716	0.7482228628817125	0.0	cellular response to hormone stimulus
GO:0005575	16515	11845	4	4	14589	4	1	false	0.43450700126855274	0.7482228628817125	0.0	cellular_component
GO:0005856	16515	1977	4	1	4526	1	1	false	0.43680954485362317	0.7482228628817125	0.0	cytoskeleton
GO:0070887	16515	2939	4	2	6418	3	2	false	0.4370353725088902	0.7482228628817125	0.0	cellular response to chemical stimulus
GO:0051641	16515	2730	4	2	5875	3	1	false	0.447100417570004	0.7484320934256816	0.0	cellular localization
GO:0010564	16515	696	4	1	1553	1	2	false	0.44816484224120373	0.7484320934256816	0.0	regulation of cell cycle process
GO:0023057	16515	1267	4	1	7020	3	3	false	0.4496602267273293	0.7484320934256816	0.0	negative regulation of signaling
GO:0045202	16515	1222	4	2	1821	2	1	false	0.4502000470692862	0.7484320934256816	0.0	synapse
GO:0000226	16515	727	4	1	1603	1	2	false	0.4535246412975962	0.7484320934256816	0.0	microtubule cytoskeleton organization
GO:0048066	16515	42	4	1	92	1	1	false	0.45652173913042726	0.7484320934256816	3.435485169298353E-27	developmental pigmentation
GO:0005488	16515	9221	4	3	11969	3	1	false	0.4572229480303556	0.7484320934256816	0.0	binding
GO:0012506	16515	733	4	1	3955	3	2	false	0.4594172721544516	0.7484320934256816	0.0	vesicle membrane
GO:0050953	16515	179	4	1	388	1	1	false	0.4613402061856308	0.7484320934256816	1.247419746333564E-115	sensory perception of light stimulus
GO:0030316	16515	86	4	1	186	1	1	false	0.4623655913978655	0.7484320934256816	2.948696205122383E-55	osteoclast differentiation
GO:0005096	16515	246	4	1	915	2	4	false	0.46563833984990755	0.7484320934256816	1.608902497232652E-230	GTPase activator activity
GO:0010648	16515	1264	4	1	6700	3	3	false	0.465966247146143	0.7484320934256816	0.0	negative regulation of cell communication
GO:0007346	16515	635	4	1	1360	1	2	false	0.4669117647059298	0.7484320934256816	0.0	regulation of mitotic cell cycle
GO:0007600	16515	388	4	1	817	1	1	false	0.4749082007343043	0.7575364958054512	1.1461051024118381E-244	sensory perception
GO:0098590	16515	2390	4	2	6329	4	2	false	0.48583372308673173	0.7640328874024338	0.0	plasma membrane region
GO:0033993	16515	838	4	1	2958	2	1	false	0.4864090960744476	0.7640328874024338	0.0	response to lipid
GO:0014070	16515	845	4	1	2958	2	1	false	0.4897959323663458	0.7640328874024338	0.0	response to organic cyclic compound
GO:0051336	16515	1199	4	1	4153	2	2	false	0.4941116689315289	0.7640328874024338	0.0	regulation of hydrolase activity
GO:0097447	16515	581	4	1	1166	1	3	false	0.49828473413403224	0.7640328874024338	0.0	dendritic tree
GO:0051640	16515	807	4	1	2730	2	1	false	0.503903132409956	0.7640328874024338	0.0	organelle localization
GO:1901652	16515	482	4	1	1628	2	2	false	0.504608956053505	0.7640328874024338	0.0	response to peptide
GO:0043087	16515	437	4	1	1470	2	2	false	0.506325280282634	0.7640328874024338	0.0	regulation of GTPase activity
GO:0055085	16515	1399	4	1	4702	2	1	false	0.5065845244466501	0.7640328874024338	0.0	transmembrane transport
GO:0007010	16515	1441	4	1	4814	2	1	false	0.5091125156028807	0.7640328874024338	0.0	cytoskeleton organization
GO:0016849	16515	212	4	1	416	1	1	false	0.5096153846154484	0.7640328874024338	1.6319939215478577E-124	phosphorus-oxygen lyase activity
GO:0071310	16515	2428	4	2	3396	2	2	false	0.5111060226799287	0.7640328874024338	0.0	cellular response to organic substance
GO:0006811	16515	1419	4	1	4702	2	1	false	0.5125426945629016	0.7640328874024338	0.0	ion transport
GO:0016050	16515	1460	4	1	4814	2	1	false	0.5146280616695884	0.7640328874024338	0.0	vesicle organization
GO:0032553	16515	508	4	1	984	1	2	false	0.5162601626016138	0.7640328874024338	4.045169191954127E-295	ribonucleotide binding
GO:0051128	16515	2242	4	1	10141	3	2	false	0.52746114952122	0.7640328874024338	0.0	regulation of cellular component organization
GO:0043227	16515	7507	4	3	9283	3	1	false	0.5288116146810081	0.7640328874024338	0.0	membrane-bounded organelle
GO:0097708	16515	2016	4	1	9006	3	2	false	0.5324867042445691	0.7640328874024338	0.0	intracellular vesicle
GO:0050794	16515	8239	4	3	12995	4	2	false	0.5346709782027522	0.7640328874024338	0.0	regulation of cellular process
GO:0042995	16515	1906	4	1	10934	4	1	false	0.5352711888744094	0.7640328874024338	0.0	cell projection
GO:1902531	16515	1775	4	2	3387	3	2	false	0.5360766627585126	0.7640328874024338	0.0	regulation of intracellular signal transduction
GO:0043231	16515	7335	4	3	9029	3	2	false	0.5361027844626287	0.7640328874024338	0.0	intracellular membrane-bounded organelle
GO:0042221	16515	3829	4	2	7281	3	1	false	0.5388045674707822	0.7640328874024338	0.0	response to chemical
GO:0003824	16515	6357	4	2	11969	3	1	false	0.5466266953838821	0.7640328874024338	0.0	catalytic activity
GO:0006996	16515	4814	4	2	6509	2	1	false	0.5469657491843531	0.7640328874024338	0.0	organelle organization
GO:0043005	16515	1047	4	1	1906	1	1	false	0.54931794333664	0.7640328874024338	0.0	neuron projection
GO:0050789	16515	8917	4	3	13878	4	2	false	0.5497295707526534	0.7640328874024338	0.0	regulation of biological process
GO:0050877	16515	817	4	1	1482	1	1	false	0.5512820512820672	0.7640328874024338	0.0	nervous system process
GO:0002376	16515	2527	4	1	13878	4	1	false	0.5525060646440423	0.7640328874024338	0.0	immune system process
GO:0030425	16515	581	4	1	1047	1	2	false	0.5549188156636807	0.7640328874024338	1.4979502321803E-311	dendrite
GO:0043547	16515	366	4	1	1100	2	3	false	0.5549491273058692	0.7640328874024338	5.201504897444228E-303	positive regulation of GTPase activity
GO:0007052	16515	105	4	1	189	1	2	false	0.5555555555555518	0.7640328874024338	7.034493012046384E-56	mitotic spindle organization
GO:0043025	16515	472	4	1	843	1	2	false	0.5599051008303412	0.7640328874024338	2.652551411051871E-250	neuronal cell body
GO:0009968	16515	1148	4	1	4789	3	5	false	0.5606185558914727	0.7640328874024338	0.0	negative regulation of signal transduction
GO:0051650	16515	503	4	1	897	1	3	false	0.560758082497199	0.7640328874024338	2.696098455078724E-266	establishment of vesicle localization
GO:0030234	16515	928	4	1	2684	2	2	false	0.572044661618522	0.7738154201750407	0.0	enzyme regulator activity
GO:0030424	16515	602	4	1	1047	1	1	false	0.5749761222538338	0.7738154201750407	3.60013370824989E-309	axon
GO:0050804	16515	387	4	1	673	1	2	false	0.5750371471025532	0.7738154201750407	1.6518777353779856E-198	modulation of chemical synaptic transmission
GO:0032501	16515	6028	4	2	13878	4	1	false	0.583210847308247	0.7815981437286753	0.0	multicellular organismal process
GO:0007187	16515	197	4	1	764	3	2	false	0.5917980546990189	0.788447362520087	1.2299375531879942E-188	G protein-coupled receptor signaling pathway, coupled to cyclic nucleotide second messenger
GO:0010033	16515	2958	4	2	3829	2	1	false	0.5967496854130652	0.788447362520087	0.0	response to organic substance
GO:0030695	16515	278	4	1	759	2	2	false	0.5986942964112256	0.788447362520087	9.439496325026014E-216	GTPase regulator activity
GO:0042441	16515	3	4	1	5	1	2	false	0.5999999999999999	0.788447362520087	0.10000000000000002	eye pigment metabolic process
GO:0043229	16515	9004	4	3	10673	3	2	false	0.600377349441901	0.788447362520087	0.0	intracellular organelle
GO:0015630	16515	1194	4	1	1977	1	1	false	0.6039453717746771	0.7899605462812777	0.0	microtubule cytoskeleton
GO:0031982	16515	2029	4	1	7507	3	1	false	0.6114897011743677	0.7936330782309643	0.0	vesicle
GO:0000166	16515	685	4	1	1120	1	2	false	0.61160714285689	0.7936330782309643	4.9E-324	nucleotide binding
GO:0034220	16515	1054	4	1	1710	1	2	false	0.6163742690054267	0.7966576520346819	0.0	ion transmembrane transport
GO:0065007	16515	9584	4	3	13878	4	1	false	0.6350707696338622	0.8175911089380825	0.0	biological regulation
GO:0000278	16515	993	4	1	1553	1	2	false	0.6394075981974756	0.8199059014871339	0.0	mitotic cell cycle
GO:0051648	16515	518	4	1	807	1	1	false	0.6418835192070529	0.8199059014871339	8.105257218839552E-228	vesicle localization
GO:0048513	16515	3125	4	1	4812	1	2	false	0.6494181213633105	0.8263024345751071	0.0	animal organ development
GO:0032879	16515	2429	4	1	10462	4	2	false	0.6524823453103801	0.8269834376608306	0.0	regulation of localization
GO:0019722	16515	207	4	1	499	2	1	false	0.658063114180282	0.8284760594443333	2.4345818380476334E-146	calcium-mediated signaling
GO:0071840	16515	6683	4	2	13878	4	1	false	0.6593576876450506	0.8284760594443333	0.0	cellular component organization or biogenesis
GO:0043434	16515	409	4	1	979	2	2	false	0.6612607079968532	0.8284760594443333	4.517083471812399E-288	response to peptide hormone
GO:0095500	16515	23	4	1	34	1	2	false	0.6764705882352909	0.8442972608890845	3.4953087364262726E-9	acetylcholine receptor signaling pathway
GO:0098852	16515	344	4	3	390	3	1	false	0.685539896723903	0.8523632936453092	5.6465436715168856E-61	lytic vacuole membrane
GO:1903047	16515	993	4	1	1438	1	2	false	0.6905424200281071	0.855330952080269	0.0	mitotic cell cycle process
GO:0016043	16515	6509	4	2	12854	4	2	false	0.6970373524892399	0.8601177896754016	0.0	cellular component organization
GO:0031410	16515	2016	4	1	6076	3	2	false	0.7017240122566639	0.8626456842403349	0.0	cytoplasmic vesicle
GO:0005515	16515	5904	4	2	9221	3	1	false	0.7049167554548422	0.8633250151076158	0.0	protein binding
GO:0048869	16515	3513	4	1	13027	4	2	false	0.7155531945700553	0.8730816963597317	0.0	cellular developmental process
GO:0007188	16515	179	4	1	248	1	4	false	0.7217741935484785	0.8767586784836218	3.677552451882899E-63	adenylate cyclase-modulating G protein-coupled receptor signaling pathway
GO:0110165	16515	10934	4	4	11845	4	1	false	0.7260352138653201	0.8767586784836218	0.0	cellular anatomical entity
GO:1901363	16515	3236	4	1	9221	3	1	false	0.7266104032693013	0.8767586784836218	0.0	heterocyclic compound binding
GO:0009987	16515	12841	4	4	13878	4	1	false	0.7329471922548509	0.881153425982854	0.0	cellular process
GO:0043168	16515	1438	4	1	2941	2	1	false	0.7389122122813316	0.8850706718534632	0.0	anion binding
GO:0017076	16515	509	4	1	685	1	1	false	0.7430656934307991	0.8867973786564646	8.692066618454418E-169	purine nucleotide binding
GO:0019001	16515	386	4	1	509	1	1	false	0.7583497053044234	0.8990220336982016	1.399494660464006E-121	guanyl nucleotide binding
GO:0005813	16515	560	4	1	738	1	2	false	0.7588075880755463	0.8990220336982016	2.5063700121632144E-176	centrosome
GO:0019935	16515	257	4	1	499	2	1	false	0.7653057118254166	0.9034475370646615	2.1433384155952373E-149	cyclic-nucleotide-mediated signaling
GO:0032561	16515	386	4	1	492	1	2	false	0.7845528455284145	0.9228373398841422	1.0416129082549764E-110	guanyl ribonucleotide binding
GO:0046148	16515	52	4	1	66	1	1	false	0.7878787878787894	0.9234278266536349	1.2917621489474064E-14	pigment biosynthetic process
GO:0048523	16515	4164	4	1	12864	4	3	false	0.790841310358756	0.9235896731689758	0.0	negative regulation of cellular process
GO:0034613	16515	2012	4	1	2533	1	2	false	0.7943150414545266	0.9243452617638086	0.0	cellular protein localization
GO:0048519	16515	4686	4	1	13878	4	2	false	0.807585945825698	0.9364560435638413	0.0	negative regulation of biological process
GO:0008150	16515	13878	4	4	14589	4	1	false	0.818834784262229	0.9461447860556497	0.0	biological_process
GO:0032402	16515	20	4	1	24	1	3	false	0.8333333333333302	0.9595070422535176	9.410878976096302E-5	melanosome transport
GO:0070727	16515	2015	4	1	3370	2	2	false	0.8384053241583402	0.9619597929816746	0.0	cellular macromolecule localization
GO:0019933	16515	217	4	1	257	1	1	false	0.8443579766537549	0.9639140703658521	8.04754023007651E-48	cAMP-mediated signaling
GO:0003674	16515	11969	4	3	14589	4	1	false	0.8497285806291945	0.9639140703658521	0.0	molecular_function
GO:0032502	16515	5265	4	1	13878	4	1	false	0.8516814555915909	0.9639140703658521	0.0	developmental process
GO:0048518	16515	5275	4	1	13878	4	2	false	0.8523691889669952	0.9639140703658521	0.0	positive regulation of biological process
GO:0048731	16515	4127	4	1	4812	1	2	false	0.8576475477984249	0.9639140703658521	0.0	system development
GO:0033036	16515	2808	4	1	5875	3	1	false	0.8577950901420885	0.9639140703658521	0.0	macromolecule localization
GO:0032991	16515	4639	4	1	11845	4	1	false	0.8630711023004547	0.9665214056583858	0.0	protein-containing complex
GO:0043228	16515	4536	4	1	9283	3	1	false	0.8663224445147041	0.9668513288611204	0.0	non-membrane-bounded organelle
GO:0032401	16515	21	4	1	24	1	2	false	0.8749999999999968	0.9718898375369881	4.940711462450556E-4	establishment of melanosome localization
GO:0043232	16515	4526	4	1	9010	3	2	false	0.8767813519064571	0.9718898375369881	0.0	intracellular non-membrane-bounded organelle
GO:0140014	16515	993	4	1	1122	1	2	false	0.8850267379677389	0.9777153490386846	3.7397162116333345E-173	mitotic nuclear division
GO:0043226	16515	9283	4	3	10934	4	1	false	0.8892146938900507	0.9790343599395508	0.0	organelle
GO:0004016	16515	192	4	1	215	1	2	false	0.8930232558138769	0.9799282035273079	1.978272393273524E-31	adenylate cyclase activity
GO:0008104	16515	2531	4	1	2808	1	1	false	0.9013532763532341	0.9857609410284534	0.0	protein localization
GO:0007275	16515	4343	4	1	6284	2	2	false	0.904627310640097	0.9860160962032908	0.0	multicellular organism development
GO:0005886	16515	5537	4	3	6400	4	2	false	0.9095822438702174	0.9860160962032908	0.0	plasma membrane
GO:0051234	16515	4792	4	2	5875	3	1	false	0.9106326026097671	0.9860160962032908	0.0	establishment of localization
GO:0048856	16515	4812	4	1	5265	1	1	false	0.9139601139625344	0.9863529942763984	0.0	anatomical structure development
GO:0005525	16515	360	4	1	386	1	3	false	0.9326424870466486	0.999577249520315	5.349837600433E-41	GTP binding
GO:0005622	16515	10525	4	3	11845	4	1	false	0.9361260311798401	0.999577249520315	0.0	intracellular
GO:0032555	16515	492	4	1	525	1	2	false	0.9371428571429744	0.999577249520315	4.163968031458112E-53	purine ribonucleotide binding
GO:0030154	16515	3328	4	1	3513	1	1	false	0.9473384571602879	0.999577249520315	6.4067112836E-314	cell differentiation
GO:0017111	16515	1279	4	2	1312	2	1	false	0.9503090640172915	0.999577249520315	1.671504200825845E-66	nucleoside-triphosphatase activity
GO:0045761	16515	192	4	1	202	1	3	false	0.9504950495048902	0.999577249520315	4.0230126285338397E-17	regulation of adenylate cyclase activity
GO:0030097	16515	780	4	1	816	1	1	false	0.9558823529413423	0.999577249520315	1.2301592088236886E-63	hemopoiesis
GO:0032400	16515	23	4	1	24	1	1	false	0.9583333333333303	0.999577249520315	0.04166666666666653	melanosome localization
GO:0120025	16515	1906	4	1	2390	2	2	false	0.9590571149854537	0.999577249520315	0.0	plasma membrane bounded cell projection
GO:0032438	16515	24	4	1	25	1	1	false	0.9600000000000045	0.999577249520315	0.04000000000000006	melanosome organization
GO:0006810	16515	4702	4	2	4792	2	1	false	0.9627862864732899	0.999577249520315	1.9528703698435357E-193	transport
GO:0000280	16515	1122	4	1	1165	1	1	false	0.9630901287558652	0.999577249520315	1.861771880780646E-79	nuclear division
GO:0098857	16515	315	4	1	324	1	1	false	0.9722222222220275	0.999577249520315	1.0316692117906443E-17	membrane microdomain
GO:0071495	16515	1268	4	1	1513	2	1	false	0.9738684487531045	0.999577249520315	3.6313787365830666E-290	cellular response to endogenous stimulus
GO:0007601	16515	175	4	1	179	1	1	false	0.9776536312848403	0.999577249520315	2.417977605465387E-8	visual perception
GO:0001883	16515	379	4	1	386	1	1	false	0.9818652849739091	0.999577249520315	4.169467267287772E-15	purine nucleoside binding
GO:0032549	16515	379	4	1	386	1	1	false	0.9818652849739091	0.999577249520315	4.169467267287772E-15	ribonucleoside binding
GO:0048015	16515	183	4	1	186	1	1	false	0.9838709677420177	0.999577249520315	9.476517190403346E-7	phosphatidylinositol-mediated signaling
GO:0032550	16515	376	4	1	382	1	2	false	0.9842931937172521	0.999577249520315	2.410394908023963E-13	purine ribonucleoside binding
GO:0008152	16515	9406	4	1	13878	4	1	false	0.9892277955259116	0.9998095866758183	0.0	metabolic process
GO:0098916	16515	673	4	1	678	1	1	false	0.9926253687314729	0.9998095866758183	8.500657496417303E-13	anterograde trans-synaptic signaling
GO:0046872	16515	1729	4	1	1836	2	1	false	0.9966334823369567	0.9998095866758183	1.6689959932889248E-176	metal ion binding
GO:0045121	16515	314	4	1	315	1	1	false	0.9968253968255789	0.9998095866758183	0.0031746031746034678	membrane raft
GO:0099537	16515	678	4	1	688	2	1	false	0.9998095866758183	0.9998095866758183	1.6308581617624151E-22	trans-synaptic signaling
GO:0000000	16515	14589	4	4	0	0	0	true	1.0	1.0	1.0	Gene Ontology
GO:0005764	16515	673	4	3	673	3	1	true	1.0	1.0	1.0	lysosome
GO:0007268	16515	673	4	1	673	1	1	true	1.0	1.0	1.0	chemical synaptic transmission
GO:0042470	16515	105	4	1	105	1	1	true	1.0	1.0	1.0	melanosome
GO:0016462	16515	1312	4	2	1312	2	1	true	1.0	1.0	1.0	pyrophosphatase activity
GO:0016818	16515	1312	4	2	1312	2	1	true	1.0	1.0	1.0	hydrolase activity, acting on acid anhydrides, in phosphorus-containing anhydrides
