## Supplementary File S4 for "PIGNON: A protein-protein interaction-guided functional enrichment analysis for quantitative proteomics": table-mcl2_cluster907-Parent-Child-Union-Benjamini-Hochberg.txt

ID	Pop.total	Pop.term	Study.total	Study.term	Pop.family	Study.family	nparents	is.trivial	p	p.adjusted	p.min	name
GO:2000078	16515	3	4	1	1593	1	5	false	0.0018832391713763704	0.40027437210319416	1.4870385644269247E-9	positive regulation of type B pancreatic cell development
GO:0006903	16515	418	4	2	12903	3	3	false	0.0030736046155359457	0.40027437210319416	0.0	vesicle targeting
GO:0044782	16515	353	4	2	5329	2	2	false	0.004376303494332668	0.40027437210319416	0.0	cilium organization
GO:0000785	16515	1237	4	3	10934	4	2	false	0.005290247378097071	0.40027437210319416	0.0	chromatin
GO:2000074	16515	6	4	1	919	1	3	false	0.006528835690966621	0.40027437210319416	1.2149046790804272E-15	regulation of type B pancreatic cell development
GO:0099111	16515	440	4	2	4764	2	2	false	0.00851265166187587	0.40027437210319416	0.0	microtubule-based transport
GO:0006858	16515	23	4	1	5086	2	2	false	0.009024870554900451	0.40027437210319416	1.539833944982433E-63	extracellular transport
GO:0007017	16515	896	4	2	12841	3	1	false	0.013913778349070191	0.40027437210319416	0.0	microtubule-based process
GO:0035082	16515	338	4	2	2681	2	3	false	0.015853128983908765	0.40027437210319416	0.0	axoneme assembly
GO:1905349	16515	338	4	2	2668	2	2	false	0.01600802523375067	0.40027437210319416	0.0	ciliary transition zone assembly
GO:0031974	16515	3948	4	4	10934	4	1	false	0.016981280033662553	0.40027437210319416	0.0	membrane-enclosed lumen
GO:0033363	16515	30	4	1	1740	1	2	false	0.017241379310351156	0.40027437210319416	2.071930038769357E-65	secretory granule organization
GO:0001675	16515	15	4	1	1598	2	6	false	0.0186911786257531	0.40027437210319416	1.2344427021213487E-36	acrosome assembly
GO:0070925	16515	771	4	2	5515	2	2	false	0.019522382817781306	0.40027437210319416	0.0	organelle assembly
GO:0048869	16515	3513	4	3	13027	3	2	false	0.019598835490523433	0.40027437210319416	0.0	cellular developmental process
GO:0051656	16515	691	4	2	4820	2	2	false	0.02052689087708688	0.40027437210319416	0.0	establishment of organelle localization
GO:0051649	16515	801	4	2	5310	2	3	false	0.022730828046954473	0.4162597185461351	0.0	establishment of localization in cell
GO:0005929	16515	647	4	2	9587	4	3	false	0.02490110076715234	0.4162597185461351	0.0	cilium
GO:0031018	16515	41	4	1	4812	3	3	false	0.02534914952684797	0.4162597185461351	4.200432592382792E-102	endocrine pancreas development
GO:0030031	16515	584	4	2	3268	2	2	false	0.03188968427634971	0.4602711282747666	0.0	cell projection assembly
GO:0043233	16515	3948	4	4	9283	4	2	false	0.032687047596999426	0.4602711282747666	0.0	organelle lumen
GO:0099118	16515	358	4	2	1952	2	2	false	0.033559397870795406	0.4602711282747666	0.0	microtubule-based protein transport
GO:0036464	16515	211	4	1	6078	1	2	false	0.034715366896925205	0.4602711282747666	0.0	cytoplasmic ribonucleoprotein granule
GO:0030858	16515	50	4	1	1356	1	3	false	0.036873156342204984	0.4602711282747666	1.850511598427569E-92	positive regulation of epithelial cell differentiation
GO:0070013	16515	3948	4	4	9004	4	2	false	0.0369314068734896	0.4602711282747666	0.0	intracellular organelle lumen
GO:1901363	16515	3236	4	3	9221	3	1	false	0.043194659561792706	0.4602711282747666	0.0	heterocyclic compound binding
GO:0097159	16515	3307	4	3	9221	3	1	false	0.0461015736387752	0.4602711282747666	0.0	organic cyclic compound binding
GO:0031016	16515	74	4	1	3125	2	1	false	0.04680665813053963	0.4602711282747666	1.9010619176772463E-151	pancreas development
GO:0031503	16515	549	4	2	2531	2	1	false	0.046982945077785394	0.4602711282747666	0.0	protein-containing complex localization
GO:0030856	16515	119	4	1	2398	1	3	false	0.04962468723936434	0.4602711282747666	6.8737023445882765E-205	regulation of epithelial cell differentiation
GO:0030030	16515	1456	4	2	6509	2	1	false	0.05001065613521474	0.4602711282747666	0.0	cell projection organization
GO:0010927	16515	98	4	1	3766	2	3	false	0.05137418109461492	0.4602711282747666	1.2331190990594007E-196	cellular component assembly involved in morphogenesis
GO:0007018	16515	540	4	2	2358	2	2	false	0.05236958612804558	0.4602711282747666	0.0	microtubule-based movement
GO:0035914	16515	60	4	1	3356	3	2	false	0.05269750345561261	0.4602711282747666	3.992788612352113E-130	skeletal muscle cell differentiation
GO:0030990	16515	647	4	2	4639	3	1	false	0.0528735356573373	0.4602711282747666	0.0	intraciliary transport particle
GO:0035270	16515	114	4	1	4127	2	1	false	0.05448942277530142	0.4602711282747666	8.076355504981493E-226	endocrine system development
GO:0032502	16515	5265	4	3	13878	3	1	false	0.05458343508386655	0.4602711282747666	0.0	developmental process
GO:0043228	16515	4536	4	4	9283	4	1	false	0.05696982805724526	0.46685116091319084	0.0	non-membrane-bounded organelle
GO:0030705	16515	465	4	2	1873	2	1	false	0.06153572357515658	0.46685116091319084	0.0	cytoskeleton-dependent intracellular transport
GO:0046883	16515	222	4	1	3557	1	5	false	0.062412145066110966	0.46685116091319084	0.0	regulation of hormone secretion
GO:0043232	16515	4526	4	4	9010	4	2	false	0.06363153486046333	0.46685116091319084	0.0	intracellular non-membrane-bounded organelle
GO:0098840	16515	358	4	2	1417	2	3	false	0.06369687690639586	0.46685116091319084	0.0	protein transport along microtubule
GO:0022412	16515	283	4	1	12909	3	3	false	0.06434166640790771	0.46685116091319084	0.0	cellular process involved in reproduction in multicellular organism
GO:0001539	16515	99	4	1	1451	1	1	false	0.0682288077187791	0.48380427291497907	2.824134867514538E-156	cilium or flagellum-dependent cell motility
GO:0006928	16515	2076	4	2	12841	3	1	false	0.06993865527028383	0.4849080098739678	0.0	movement of cell or subcellular component
GO:0005623	16515	1465	4	2	11845	4	1	false	0.07731794821392705	0.5089429691280484	0.0	cell
GO:0003351	16515	20	4	1	503	2	3	false	0.0780179480883778	0.5089429691280484	3.318749530325683E-36	epithelial cilium movement involved in extracellular fluid movement
GO:0000228	16515	1287	4	3	3007	3	2	false	0.07829891832739205	0.5089429691280484	0.0	nuclear chromosome
GO:0032501	16515	6028	4	3	13878	3	1	false	0.08192506598144499	0.5151933949566906	0.0	multicellular organismal process
GO:1990823	16515	92	4	1	1093	1	1	false	0.08417200365966794	0.5151933949566906	1.7924287100089552E-136	response to leukemia inhibitory factor
GO:0060287	16515	10	4	1	117	1	2	false	0.08547008547008418	0.5151933949566906	1.1211251798382771E-14	epithelial cilium movement involved in determination of left/right asymmetry
GO:0051640	16515	807	4	2	2730	2	1	false	0.08730565879673775	0.5151933949566906	0.0	organelle localization
GO:0007010	16515	1441	4	2	4814	2	1	false	0.08955802864257861	0.5151933949566906	0.0	cytoskeleton organization
GO:0061512	16515	353	4	2	1178	2	1	false	0.0896180759405114	0.5151933949566906	1.681023134525E-311	protein localization to cilium
GO:1990830	16515	92	4	1	1013	1	2	false	0.09081934846992942	0.5151933949566906	2.691146047007333E-133	cellular response to leukemia inhibitory factor
GO:0048193	16515	665	4	2	2128	2	1	false	0.09755524212500394	0.5435220632678791	0.0	Golgi vesicle transport
GO:0048515	16515	132	4	1	3678	3	4	false	0.1038765823825086	0.5685876088305734	2.636882265012966E-246	spermatid differentiation
GO:0009914	16515	269	4	1	4834	2	2	false	0.108209223223696	0.5820909938929854	0.0	hormone transport
GO:0060271	16515	338	4	2	1013	2	8	false	0.11111089434201481	0.5875694751645528	2.7992624423356037E-279	cilium assembly
GO:0048469	16515	146	4	1	3537	3	3	false	0.11882468482691422	0.6178883610999539	1.937343229946617E-263	cell maturation
GO:0010817	16515	444	4	1	3583	1	1	false	0.12391850404698873	0.6252479158718058	0.0	regulation of hormone levels
GO:0005667	16515	358	4	1	10975	4	2	false	0.12424798328221782	0.6252479158718058	0.0	transcription factor complex
GO:0021700	16515	233	4	1	5265	3	1	false	0.12699785924427745	0.6260032102728063	0.0	developmental maturation
GO:0003727	16515	80	4	1	623	1	1	false	0.12841091492775514	0.6260032102728063	3.9692195608632454E-103	single-stranded RNA binding
GO:0046907	16515	1873	4	2	11294	4	3	false	0.13076756656669644	0.6276843195201429	0.0	intracellular transport
GO:0005694	16515	1624	4	3	4526	4	1	false	0.13495845378272556	0.6379854178819754	0.0	chromosome
GO:0010256	16515	473	4	1	6509	2	1	false	0.1400668527317398	0.6451832949731386	0.0	endomembrane system organization
GO:0098590	16515	2390	4	2	6329	2	2	false	0.14256485757068196	0.6451832949731386	0.0	plasma membrane region
GO:0042995	16515	1906	4	2	10934	4	1	false	0.14268476715752104	0.6451832949731386	0.0	cell projection
GO:1903530	16515	650	4	1	8512	2	3	false	0.14690257654328887	0.6532456885630986	0.0	regulation of secretion by cell
GO:0045184	16515	1978	4	2	5129	2	2	false	0.14867989338309098	0.6532456885630986	0.0	establishment of protein localization
GO:0035326	16515	590	4	2	1506	2	1	false	0.15332247973783708	0.6532456885630986	0.0	cis-regulatory region binding
GO:0120031	16515	570	4	2	1446	2	2	false	0.15522118049068093	0.6532456885630986	0.0	plasma membrane bounded cell projection assembly
GO:0002065	16515	98	4	1	625	1	1	false	0.15679999999997463	0.6532456885630986	2.9335070117728777E-117	columnar/cuboidal epithelial cell differentiation
GO:0002064	16515	183	4	1	2232	2	2	false	0.1572899948428103	0.6532456885630986	4.0227967376985776E-274	epithelial cell development
GO:0022607	16515	2668	4	2	6683	2	2	false	0.1593422364830566	0.6532456885630986	0.0	cellular component assembly
GO:0042073	16515	344	4	2	856	2	4	false	0.16121768595948266	0.6532456885630986	1.204155483386331E-249	intraciliary transport
GO:0007281	16515	213	4	1	2402	2	4	false	0.16952241312175204	0.6631125373638208	1.411762789751E-311	germ cell development
GO:0032991	16515	4639	4	3	11845	4	1	false	0.16966720264162863	0.6631125373638208	0.0	protein-containing complex
GO:0000987	16515	585	4	2	1418	2	2	false	0.17002885573431303	0.6631125373638208	0.0	cis-regulatory region sequence-specific DNA binding
GO:0007389	16515	379	4	1	6028	3	2	false	0.17703666255293926	0.6819189965002105	0.0	pattern specification process
GO:0035770	16515	220	4	1	4548	4	2	false	0.1799543201079841	0.6847042423620858	0.0	ribonucleoprotein granule
GO:0051704	16515	905	4	1	13878	3	1	false	0.18316553312947192	0.6885258594746414	0.0	multi-organism process
GO:0044085	16515	2890	4	2	6683	2	1	false	0.18696807308865288	0.6922607621766025	0.0	cellular component biogenesis
GO:0009059	16515	3643	4	2	8388	2	2	false	0.18859668200324106	0.6922607621766025	0.0	macromolecule biosynthetic process
GO:0034645	16515	3359	4	2	7536	2	3	false	0.19863992803618946	0.7206471807824548	0.0	cellular macromolecule biosynthetic process
GO:0016192	16515	2128	4	2	4702	2	1	false	0.2047699562729667	0.7286968955687813	0.0	vesicle-mediated transport
GO:0000226	16515	727	4	2	1603	2	2	false	0.20552989362196394	0.7286968955687813	0.0	microtubule cytoskeleton organization
GO:0007517	16515	357	4	1	3218	2	2	false	0.20960025717893366	0.7344429318731918	0.0	muscle organ development
GO:0071705	16515	2183	4	2	4702	2	1	false	0.21549421007885589	0.7344429318731918	0.0	nitrogen compound transport
GO:0051641	16515	2730	4	2	5875	2	1	false	0.21588594527755847	0.7344429318731918	0.0	cellular localization
GO:0002066	16515	50	4	1	228	1	2	false	0.21929824561402828	0.7344429318731918	1.287364200916585E-51	columnar/cuboidal epithelial cell development
GO:0006886	16515	1362	4	2	2870	2	3	false	0.22512451375523562	0.7344429318731918	0.0	intracellular protein transport
GO:0005576	16515	681	4	1	10934	4	1	false	0.22683583163787013	0.7344429318731918	0.0	extracellular region
GO:0033036	16515	2808	4	2	5875	2	1	false	0.22840084324133064	0.7344429318731918	0.0	macromolecule localization
GO:0090304	16515	3833	4	2	8019	2	2	false	0.2284431048964872	0.7344429318731918	0.0	nucleic acid metabolic process
GO:0010467	16515	3646	4	2	7606	2	1	false	0.22975165977491652	0.7344429318731918	0.0	gene expression
GO:0006351	16515	2161	4	2	4421	2	3	false	0.23887226841042355	0.7344429318731918	0.0	transcription, DNA-templated
GO:0006139	16515	4384	4	2	8848	2	5	false	0.24547138607482588	0.7344429318731918	0.0	nucleobase-containing compound metabolic process
GO:0000003	16515	1253	4	1	13878	3	1	false	0.2471573889782242	0.7344429318731918	0.0	reproduction
GO:0022414	16515	1253	4	1	13878	3	2	false	0.2471573889782242	0.7344429318731918	0.0	reproductive process
GO:0001578	16515	363	4	2	727	2	1	false	0.2489683631361136	0.7344429318731918	4.791460585513317E-218	microtubule bundle formation
GO:0023061	16515	600	4	1	2361	1	2	false	0.2541296060990511	0.7344429318731918	0.0	signal release
GO:0005634	16515	3375	4	3	7335	4	1	false	0.2551306347166107	0.7344429318731918	0.0	nucleus
GO:0009058	16515	4757	4	2	9406	2	1	false	0.2557473975415584	0.7344429318731918	0.0	biosynthetic process
GO:0032774	16515	2371	4	2	4657	2	3	false	0.2591556552721162	0.7344429318731918	0.0	RNA biosynthetic process
GO:0046483	16515	4528	4	2	8863	2	1	false	0.2609783119283883	0.7344429318731918	0.0	heterocycle metabolic process
GO:0006725	16515	4570	4	2	8863	2	1	false	0.2658427758868606	0.7344429318731918	0.0	cellular aromatic compound metabolic process
GO:0044249	16515	4600	4	2	8896	2	2	false	0.26735020078451593	0.7344429318731918	0.0	cellular biosynthetic process
GO:1901576	16515	4681	4	2	9027	2	2	false	0.2688720896889488	0.7344429318731918	0.0	organic substance biosynthetic process
GO:0071702	16515	2495	4	2	4702	2	1	false	0.2815101920903667	0.7344429318731918	0.0	organic substance transport
GO:1901360	16515	4777	4	2	8995	2	1	false	0.28201064930711245	0.7344429318731918	0.0	organic cyclic compound metabolic process
GO:0140352	16515	1405	4	1	13247	3	2	false	0.285650260667462	0.7344429318731918	0.0	export from cell
GO:0018130	16515	3081	4	2	5741	2	2	false	0.2879671681239359	0.7344429318731918	0.0	heterocycle biosynthetic process
GO:0019438	16515	3096	4	2	5759	2	2	false	0.2889634183881696	0.7344429318731918	0.0	aromatic compound biosynthetic process
GO:0009799	16515	111	4	1	379	1	1	false	0.2928759894459482	0.7344429318731918	6.509980373257277E-99	specification of symmetry
GO:0048522	16515	4621	4	2	12886	3	3	false	0.29354775688742146	0.7344429318731918	0.0	positive regulation of cellular process
GO:0010494	16515	62	4	1	211	1	1	false	0.2938388625592375	0.7344429318731918	5.368258933957886E-55	cytoplasmic stress granule
GO:1901362	16515	3230	4	2	5889	2	2	false	0.3007884887628265	0.7344429318731918	0.0	organic cyclic compound biosynthetic process
GO:0001216	16515	400	4	1	1325	1	2	false	0.3018867924526494	0.7344429318731918	0.0	DNA-binding transcription activator activity
GO:0001012	16515	829	4	2	1506	2	1	false	0.30284708342710737	0.7344429318731918	0.0	RNA polymerase II regulatory region DNA binding
GO:0034641	16515	5039	4	2	9147	2	2	false	0.30345384546731813	0.7344429318731918	0.0	cellular nitrogen compound metabolic process
GO:0051046	16515	692	4	1	2270	1	2	false	0.30484581497777946	0.7344429318731918	0.0	regulation of secretion
GO:0032504	16515	704	4	1	6150	3	2	false	0.30564723384564985	0.7344429318731918	0.0	multicellular organism reproduction
GO:0010628	16515	801	4	1	4743	2	3	false	0.30926990188840076	0.7344429318731918	0.0	positive regulation of gene expression
GO:0051650	16515	503	4	2	897	2	3	false	0.31417472925639695	0.7344429318731918	2.696098455078724E-266	establishment of vesicle localization
GO:0009888	16515	1798	4	2	4812	3	1	false	0.3144711864786096	0.7344429318731918	0.0	tissue development
GO:0040011	16515	1650	4	1	13878	3	1	false	0.31597343074473105	0.7344429318731918	0.0	locomotion
GO:0061061	16515	577	4	1	4812	3	1	false	0.3183734710134565	0.7344429318731918	0.0	muscle structure development
GO:0045944	16515	497	4	1	1554	1	3	false	0.31981981982004426	0.7344429318731918	0.0	positive regulation of transcription by RNA polymerase II
GO:0003730	16515	81	4	1	253	1	1	false	0.3201581027667675	0.7344429318731918	2.3918729899719915E-68	mRNA 3'-UTR binding
GO:0048468	16515	1897	4	2	5006	3	3	false	0.3219316682799442	0.7344429318731918	0.0	cell development
GO:0048518	16515	5275	4	2	13878	3	2	false	0.32358231885316724	0.7344429318731918	0.0	positive regulation of biological process
GO:0070717	16515	26	4	1	80	1	1	false	0.32500000000000173	0.7344429318731918	1.3007963988273449E-21	poly-purine tract binding
GO:0008187	16515	26	4	1	80	1	1	false	0.32500000000000173	0.7344429318731918	1.3007963988273449E-21	poly-pyrimidine tract binding
GO:0007267	16515	1687	4	1	5153	1	2	false	0.3273821075087925	0.7344429318731918	0.0	cell-cell signaling
GO:0000977	16515	822	4	2	1421	2	2	false	0.3344510412225663	0.7344429318731918	0.0	RNA polymerase II regulatory region sequence-specific DNA binding
GO:0033365	16515	1178	4	2	2012	2	1	false	0.34267443573262035	0.7344429318731918	0.0	protein localization to organelle
GO:0140110	16515	1582	4	1	11969	3	1	false	0.3464479033894273	0.7344429318731918	0.0	transcription regulator activity
GO:0005759	16515	457	4	1	4452	4	2	false	0.3516947772136121	0.7344429318731918	0.0	mitochondrial matrix
GO:0032989	16515	1057	4	1	7814	3	3	false	0.35343015286696067	0.7344429318731918	0.0	cellular component morphogenesis
GO:0002068	16515	23	4	1	65	1	2	false	0.3538461538461505	0.7344429318731918	4.403950102984608E-18	glandular epithelial cell development
GO:0060537	16515	353	4	1	1798	2	1	false	0.3542011373550155	0.7344429318731918	0.0	muscle tissue development
GO:0009306	16515	519	4	1	2617	2	4	false	0.35736784538553573	0.7344429318731918	0.0	protein secretion
GO:0070727	16515	2015	4	2	3370	2	2	false	0.35744037316996113	0.7344429318731918	0.0	cellular macromolecule localization
GO:0002790	16515	542	4	1	2726	2	2	false	0.3581788687921941	0.7344429318731918	0.0	peptide secretion
GO:0048199	16515	405	4	2	676	2	2	false	0.3585798816570221	0.7344429318731918	6.523698570797862E-197	vesicle targeting, to, from or within Golgi
GO:0050796	16515	165	4	1	459	1	3	false	0.35947712418299105	0.7344429318731918	1.6531265287330204E-129	regulation of insulin secretion
GO:0045935	16515	1094	4	1	5450	2	4	false	0.3612032171529813	0.7344429318731918	0.0	positive regulation of nucleobase-containing compound metabolic process
GO:0030073	16515	195	4	1	537	1	2	false	0.3631284916200197	0.7344429318731918	4.4039587156872905E-152	insulin secretion
GO:0034097	16515	1093	4	1	2958	1	1	false	0.36950642325946553	0.7344429318731918	0.0	response to cytokine
GO:0051254	16515	913	4	1	4433	2	4	false	0.36952996927108145	0.7344429318731918	0.0	positive regulation of RNA metabolic process
GO:0071692	16515	525	4	1	2531	2	1	false	0.3718944378238589	0.7344429318731918	0.0	protein localization to extracellular region
GO:0034654	16515	3033	4	2	4963	2	5	false	0.3734225773736057	0.7344429318731918	0.0	nucleobase-containing compound biosynthetic process
GO:0090276	16515	186	4	1	498	1	3	false	0.3734939759036425	0.7344429318731918	3.29590887897364E-142	regulation of peptide hormone secretion
GO:1990904	16515	673	4	1	4639	3	1	false	0.3752053032173112	0.7344429318731918	0.0	ribonucleoprotein complex
GO:0031328	16515	1186	4	1	5530	2	4	false	0.3829676631862758	0.7344429318731918	0.0	positive regulation of cellular biosynthetic process
GO:0009891	16515	1233	4	1	5739	2	3	false	0.3835622678178662	0.7344429318731918	0.0	positive regulation of biosynthetic process
GO:0045597	16515	884	4	1	5910	3	4	false	0.3850125920211322	0.7344429318731918	0.0	positive regulation of cell differentiation
GO:0051179	16515	5875	4	2	13878	3	1	false	0.38589105521049927	0.7344429318731918	0.0	localization
GO:0030072	16515	223	4	1	574	1	2	false	0.3885017421602583	0.7344429318731918	8.433317105972581E-166	peptide hormone secretion
GO:0003006	16515	848	4	1	5486	3	2	false	0.39579907448228246	0.7344429318731918	0.0	developmental process involved in reproduction
GO:0010720	16515	490	4	1	2161	2	3	false	0.40216077947485146	0.7344429318731918	0.0	positive regulation of cell development
GO:0003341	16515	123	4	1	540	2	1	false	0.4039991754279011	0.7344429318731918	3.5535380468074474E-125	cilium movement
GO:0044271	16515	3707	4	2	5830	2	2	false	0.4042642998397553	0.7344429318731918	0.0	cellular nitrogen compound biosynthetic process
GO:0003729	16515	253	4	1	623	1	1	false	0.4060995184590626	0.7344429318731918	5.568862532860065E-182	mRNA binding
GO:0002067	16515	40	4	1	98	1	1	false	0.40816326530611197	0.7344429318731918	2.034455502378633E-28	glandular epithelial cell differentiation
GO:0071345	16515	1013	4	1	2479	1	2	false	0.4086325131104273	0.7344429318731918	0.0	cellular response to cytokine stimulus
GO:0045893	16515	564	4	1	2440	2	4	false	0.40893876151869	0.7344429318731918	0.0	positive regulation of transcription, DNA-templated
GO:0003676	16515	2455	4	3	3307	3	2	false	0.40899226549439804	0.7344429318731918	0.0	nucleic acid binding
GO:0032879	16515	2429	4	1	10462	2	2	false	0.41045963093603816	0.7344429318731918	0.0	regulation of localization
GO:0051648	16515	518	4	2	807	2	1	false	0.4117292548759011	0.7344429318731918	8.105257218839552E-228	vesicle localization
GO:0051094	16515	1228	4	1	7511	3	3	false	0.41470612156411524	0.7344429318731918	0.0	positive regulation of developmental process
GO:0005739	16515	1076	4	1	8452	4	2	false	0.4200364617756378	0.7344429318731918	0.0	mitochondrion
GO:0010557	16515	1109	4	1	4648	2	4	false	0.4203049401304097	0.7344429318731918	0.0	positive regulation of macromolecule biosynthetic process
GO:0007519	16515	147	4	1	345	1	2	false	0.42608695652174866	0.7344429318731918	1.4133958396733393E-101	skeletal muscle tissue development
GO:0043227	16515	7507	4	4	9283	4	1	false	0.4276080125587937	0.7344429318731918	0.0	membrane-bounded organelle
GO:0090087	16515	662	4	1	2719	2	2	false	0.4277329483918277	0.7344429318731918	0.0	regulation of peptide transport
GO:0046879	16515	261	4	1	608	1	2	false	0.42927631578949466	0.7344429318731918	1.288043533008145E-179	hormone secretion
GO:0032880	16515	928	4	1	3765	2	2	false	0.43225807362048685	0.7344429318731918	0.0	regulation of protein localization
GO:0051674	16515	1451	4	1	5875	2	1	false	0.4329906185947071	0.7344429318731918	0.0	localization of cell
GO:0000790	16515	1077	4	3	1422	3	2	false	0.43416461020079694	0.7344429318731918	0.0	nuclear chromatin
GO:0060538	16515	155	4	1	357	1	1	false	0.43417366946779773	0.7344429318731918	1.7813338969731313E-105	skeletal muscle organ development
GO:0005575	16515	11845	4	4	14589	4	1	false	0.43450700126855274	0.7344429318731918	0.0	cellular_component
GO:0043231	16515	7335	4	4	9029	4	2	false	0.4354869948607067	0.7344429318731918	0.0	intracellular membrane-bounded organelle
GO:0050708	16515	417	4	1	944	1	4	false	0.4417372881354533	0.7364660603389391	1.5851155306691098E-280	regulation of protein secretion
GO:0002791	16515	437	4	1	986	1	3	false	0.44320486815400545	0.7364660603389391	3.509597636446445E-293	regulation of peptide secretion
GO:0030855	16515	625	4	1	3506	3	2	false	0.4452294744314521	0.7364660603389391	0.0	epithelial cell differentiation
GO:0099080	16515	1510	4	1	10934	4	1	false	0.4481937219272416	0.7364660603389391	0.0	supramolecular complex
GO:0000978	16515	562	4	2	838	2	2	false	0.44950000427706605	0.7364660603389391	7.891714192443514E-230	RNA polymerase II cis-regulatory region sequence-specific DNA binding
GO:0045595	16515	1604	4	1	8813	3	3	false	0.45270577477285956	0.7364660603389391	0.0	regulation of cell differentiation
GO:0035592	16515	519	4	1	1984	2	2	false	0.4548521302037949	0.7364660603389391	0.0	establishment of protein localization to extracellular region
GO:0005488	16515	9221	4	3	11969	3	1	false	0.4572229480303556	0.7364660603389391	0.0	binding
GO:0070887	16515	2939	4	1	6418	1	2	false	0.4579308195697249	0.7364660603389391	0.0	cellular response to chemical stimulus
GO:0048646	16515	989	4	1	5265	3	2	false	0.46437516278078306	0.7407617790755068	0.0	anatomical structure formation involved in morphogenesis
GO:0031325	16515	2641	4	1	9799	2	4	false	0.46641511527881546	0.7407617790755068	0.0	positive regulation of cellular metabolic process
GO:0009893	16515	2828	4	1	10458	2	3	false	0.4677245848649835	0.7407617790755068	0.0	positive regulation of metabolic process
GO:0071840	16515	6683	4	2	13878	3	1	false	0.47234086918273366	0.7442947029546106	0.0	cellular component organization or biogenesis
GO:0051240	16515	1553	4	1	7916	3	3	false	0.4806881497663228	0.753641722246697	0.0	positive regulation of multicellular organismal process
GO:0051173	16515	2492	4	1	8444	2	3	false	0.5031699462235064	0.778664297528416	0.0	positive regulation of nitrogen compound metabolic process
GO:0043229	16515	9004	4	4	10673	4	2	false	0.5064664032172089	0.778664297528416	0.0	intracellular organelle
GO:0016043	16515	6509	4	2	12854	3	2	false	0.5095692309747943	0.778664297528416	0.0	cellular component organization
GO:0031981	16515	2789	4	3	4497	4	2	false	0.5103299665887808	0.778664297528416	0.0	nuclear lumen
GO:1902680	16515	819	4	1	2724	2	5	false	0.5110018912145087	0.778664297528416	0.0	positive regulation of RNA biosynthetic process
GO:0051049	16515	1594	4	1	5283	2	2	false	0.5124484291356344	0.778664297528416	0.0	regulation of transport
GO:0016050	16515	1460	4	1	4814	2	1	false	0.5146280616695884	0.778664297528416	0.0	vesicle organization
GO:0044260	16515	6589	4	2	9167	2	2	false	0.516613812783276	0.778664297528416	0.0	cellular macromolecule metabolic process
GO:0043226	16515	9283	4	4	10934	4	1	false	0.5195109770397675	0.7792664655596512	0.0	organelle
GO:0007283	16515	448	4	1	858	1	2	false	0.5221445221447325	0.7794693344935719	4.429377058526753E-257	spermatogenesis
GO:0042221	16515	3829	4	1	7281	1	1	false	0.5258893009187912	0.7813212470793468	0.0	response to chemical
GO:0046903	16515	1477	4	1	4702	2	1	false	0.5296167200087311	0.7831299366953748	0.0	secretion
GO:0070201	16515	688	4	1	2163	2	2	false	0.5350810002389855	0.7874776984649221	0.0	regulation of establishment of protein localization
GO:0050793	16515	2287	4	1	9945	3	2	false	0.5434455382277547	0.7938730589541317	0.0	regulation of developmental process
GO:0006996	16515	4814	4	2	6509	2	1	false	0.5469657491843531	0.7938730589541317	0.0	organelle organization
GO:0019953	16515	687	4	1	1253	1	2	false	0.5482841181164466	0.7938730589541317	0.0	sexual reproduction
GO:0051223	16515	642	4	1	1947	2	3	false	0.5508625017220392	0.7938730589541317	0.0	regulation of protein transport
GO:0010604	16515	2560	4	1	7739	2	3	false	0.5521893838695444	0.7938730589541317	0.0	positive regulation of macromolecule metabolic process
GO:0048609	16515	698	4	1	1253	1	2	false	0.5570630486829465	0.7938730589541317	0.0	multicellular organismal reproductive process
GO:0060284	16515	839	4	1	2508	2	2	false	0.5572378202274194	0.7938730589541317	0.0	regulation of cell development
GO:0003309	16515	23	4	1	41	1	2	false	0.560975609756101	0.7955654101995614	4.9477360596118935E-12	type B pancreatic cell differentiation
GO:2000026	16515	1794	4	1	5196	2	3	false	0.5713663653296059	0.8052392166985374	0.0	regulation of multicellular organismal development
GO:1903508	16515	819	4	1	2359	2	3	false	0.5739234829102947	0.8052392166985374	0.0	positive regulation of nucleic acid-templated transcription
GO:0001228	16515	400	4	1	695	1	3	false	0.575539568345429	0.8052392166985374	5.704947819507745E-205	DNA-binding transcription activator activity, RNA polymerase II-specific
GO:0003723	16515	623	4	1	2455	3	1	false	0.5846240951916468	0.8115514592933493	0.0	RNA binding
GO:0007286	16515	127	4	1	217	1	2	false	0.5852534562211653	0.8115514592933493	2.0584468653338053E-63	spermatid development
GO:0015833	16515	1929	4	2	2495	2	2	false	0.597684864514521	0.8210526315789548	0.0	peptide transport
GO:0023051	16515	3308	4	1	9004	2	2	false	0.5998332753785816	0.8210526315789548	0.0	regulation of signaling
GO:0035883	16515	24	4	1	40	1	1	false	0.6000000000000054	0.8210526315789548	1.59103669367912E-11	enteroendocrine cell differentiation
GO:0065008	16515	3583	4	1	9584	2	1	false	0.6079634271676224	0.8283169837392934	0.0	regulation of biological quality
GO:0051239	16515	2782	4	1	10089	3	2	false	0.6201398118023336	0.83224659158269	0.0	regulation of multicellular organismal process
GO:0043565	16515	1505	4	2	1911	2	1	false	0.6201407667380305	0.83224659158269	0.0	sequence-specific DNA binding
GO:0044212	16515	1506	4	2	1912	2	2	false	0.6203158765909847	0.83224659158269	0.0	transcription regulatory region DNA binding
GO:0005622	16515	10525	4	4	11845	4	1	false	0.6233336349876148	0.83224659158269	0.0	intracellular
GO:0006357	16515	1292	4	1	2065	1	2	false	0.6256658595646695	0.83224659158269	0.0	regulation of transcription by RNA polymerase II
GO:0010646	16515	3269	4	1	8383	2	2	false	0.6278745320764318	0.83224659158269	0.0	regulation of cell communication
GO:0034613	16515	2012	4	2	2533	2	2	false	0.6308718595430206	0.83224659158269	0.0	cellular protein localization
GO:0000981	16515	603	4	1	2123	3	4	false	0.6331934424560942	0.83224659158269	0.0	DNA-binding transcription factor activity, RNA polymerase II-specific
GO:0120025	16515	1906	4	2	2390	2	2	false	0.6359219645135012	0.83224659158269	0.0	plasma membrane bounded cell projection
GO:0003690	16515	1527	4	2	1911	2	1	false	0.6384097577804222	0.83224659158269	0.0	double-stranded DNA binding
GO:0044703	16515	843	4	1	1312	1	2	false	0.6425304878047864	0.83224659158269	0.0	multi-organism reproductive process
GO:0003323	16515	18	4	1	28	1	2	false	0.642857142857142	0.83224659158269	7.620144919916059E-8	type B pancreatic cell development
GO:0019219	16515	2640	4	1	6350	2	4	false	0.6586878955450326	0.8492174521076453	0.0	regulation of nucleobase-containing compound metabolic process
GO:0051234	16515	4792	4	2	5875	2	1	false	0.6652749440408866	0.8505356828293804	0.0	establishment of localization
GO:0031323	16515	4758	4	1	11275	2	3	false	0.6659325087964487	0.8505356828293804	0.0	regulation of cellular metabolic process
GO:0001067	16515	1507	4	2	2455	3	1	false	0.667888597093584	0.8505356828293804	0.0	regulatory region nucleic acid binding
GO:0019222	16515	5105	4	1	11880	2	2	false	0.6747942851431983	0.8558366543279587	0.0	regulation of metabolic process
GO:0009889	16515	2875	4	1	6647	2	2	false	0.6780101359163686	0.8564338558943604	0.0	regulation of biosynthetic process
GO:0031326	16515	2783	4	1	6367	2	3	false	0.6831794635377593	0.8594838412249229	0.0	regulation of cellular biosynthetic process
GO:0097712	16515	338	4	2	405	2	2	false	0.6961618384061117	0.865647141262976	2.3713088587117477E-78	vesicle targeting, trans-Golgi to periciliary membrane compartment
GO:0050794	16515	8239	4	2	12995	3	2	false	0.6962203657135632	0.865647141262976	0.0	regulation of cellular process
GO:0051252	16515	2375	4	1	5290	2	3	false	0.6964020271057917	0.865647141262976	0.0	regulation of RNA metabolic process
GO:0071944	16515	5612	4	2	10934	4	1	false	0.7071597380029608	0.8731253486195414	0.0	cell periphery
GO:0050789	16515	8917	4	2	13878	3	2	false	0.708015106412641	0.8731253486195414	0.0	regulation of biological process
GO:0071310	16515	2428	4	1	3396	1	2	false	0.7149587750292418	0.8744505280617518	0.0	cellular response to organic substance
GO:0043170	16515	7606	4	2	8995	2	1	false	0.7149925038066675	0.8744505280617518	0.0	macromolecule metabolic process
GO:0048513	16515	3125	4	2	4812	3	2	false	0.7174978691788733	0.8744505280617518	0.0	animal organ development
GO:0110165	16515	10934	4	4	11845	4	1	false	0.7260352138653201	0.8814123997119839	0.0	cellular anatomical entity
GO:0010468	16515	2644	4	1	5456	2	2	false	0.7344128580688892	0.8857984629598096	0.0	regulation of gene expression
GO:0010556	16515	2677	4	1	5514	2	3	false	0.7353262881621496	0.8857984629598096	0.0	regulation of macromolecule biosynthetic process
GO:0016070	16515	3298	4	2	3833	2	1	false	0.7402957886316749	0.8863981208651727	0.0	RNA metabolic process
GO:0023052	16515	5095	4	1	13878	3	1	false	0.746549279549942	0.8863981208651727	0.0	signaling
GO:0005886	16515	5537	4	2	6400	2	2	false	0.7484771057987615	0.8863981208651727	0.0	plasma membrane
GO:0007276	16515	580	4	1	773	1	2	false	0.7503234152650463	0.8863981208651727	6.572703527412539E-188	gamete generation
GO:0008152	16515	9406	4	2	13878	3	1	false	0.7554272586716739	0.8863981208651727	0.0	metabolic process
GO:0044237	16515	8863	4	2	13059	3	2	false	0.7566404482605247	0.8863981208651727	0.0	cellular metabolic process
GO:0051171	16515	4412	4	1	8635	2	2	false	0.7608530071714643	0.8863981208651727	0.0	regulation of nitrogen compound metabolic process
GO:0048856	16515	4812	4	3	5265	3	1	false	0.7634110217815065	0.8863981208651727	0.0	anatomical structure development
GO:0080090	16515	4581	4	1	8908	2	2	false	0.7640816350638184	0.8863981208651727	0.0	regulation of primary metabolic process
GO:0008143	16515	20	4	1	26	1	1	false	0.7692307692307677	0.8863981208651727	4.343482604352142E-6	poly(A) binding
GO:0065007	16515	9584	4	2	13878	3	1	false	0.7720556775335542	0.8863981208651727	0.0	biological regulation
GO:0010033	16515	2958	4	1	3829	1	1	false	0.7725254635656792	0.8863981208651727	0.0	response to organic substance
GO:0007275	16515	4343	4	2	6284	3	2	false	0.7727573361388684	0.8863981208651727	0.0	multicellular organism development
GO:0003700	16515	1187	4	1	2246	2	3	false	0.7777941284384675	0.8889075753582486	0.0	DNA-binding transcription factor activity
GO:0007154	16515	5113	4	1	12841	3	1	false	0.7820596415246779	0.890520467721531	0.0	cell communication
GO:0006807	16515	8339	4	2	9406	2	1	false	0.7859810771650153	0.8917312584563083	0.0	nitrogen compound metabolic process
GO:0009987	16515	12841	4	3	13878	3	1	false	0.7921516040267216	0.8954632491863335	0.0	cellular process
GO:0016020	16515	6329	4	2	10934	4	1	false	0.7956095747435443	0.8954632491863335	0.0	membrane
GO:0042886	16515	1950	4	2	2183	2	1	false	0.7978807156211561	0.8954632491863335	3.676E-321	amide transport
GO:0048232	16515	465	4	1	580	1	1	false	0.8017241379312364	0.8965517241381569	8.698010733899691E-125	male gamete generation
GO:0060285	16515	99	4	1	123	1	2	false	0.8048780487804866	0.8968641114982565	4.767219679527044E-26	cilium-dependent cell motility
GO:0008104	16515	2531	4	2	2808	2	1	false	0.8124060524294807	0.9020309194234803	0.0	protein localization
GO:0060255	16515	4602	4	1	7947	2	2	false	0.8228624567333991	0.9102972681156553	0.0	regulation of macromolecule metabolic process
GO:0006355	16515	1873	4	1	3216	2	4	false	0.8256863040920847	0.9102972681156553	0.0	regulation of transcription, DNA-templated
GO:0009653	16515	2361	4	1	5265	3	2	false	0.8322766879774885	0.9143321360879452	0.0	anatomical structure morphogenesis
GO:0051716	16515	5952	4	1	13037	3	2	false	0.8395267692835545	0.9173691060254147	0.0	cellular response to stimulus
GO:0000976	16515	1415	4	2	1543	2	2	false	0.8409216805232969	0.9173691060254147	6.742013886341853E-191	transcription regulatory region sequence-specific DNA binding
GO:0003674	16515	11969	4	3	14589	4	1	false	0.8497285806291945	0.9189350053138668	0.0	molecular_function
GO:0030154	16515	3328	4	3	3513	3	1	false	0.8501486644184633	0.9189350053138668	6.4067112836E-314	cell differentiation
GO:0060429	16515	1111	4	1	1798	2	1	false	0.8541376896237534	0.9189350053138668	0.0	epithelium development
GO:0010970	16515	435	4	2	470	2	2	false	0.8564623690064304	0.9189350053138668	1.1339005228704009E-53	transport along microtubule
GO:0044238	16515	8708	4	2	9406	2	1	false	0.8570836107254336	0.9189350053138668	0.0	primary metabolic process
GO:2000112	16515	2359	4	1	3737	2	3	false	0.8640894429714974	0.9205494995122241	0.0	regulation of cellular macromolecule biosynthetic process
GO:1990837	16515	1457	4	2	1567	2	2	false	0.8644903953752617	0.9205494995122241	2.7858462114274706E-172	sequence-specific double-stranded DNA binding
GO:0003677	16515	1911	4	2	2455	3	1	false	0.874573629144366	0.9281189533776945	0.0	DNA binding
GO:2001141	16515	2128	4	1	3182	2	4	false	0.8903508832590206	0.9368477389545377	0.0	regulation of RNA biosynthetic process
GO:0050896	16515	7281	4	1	13878	3	1	false	0.8926121448533996	0.9368477389545377	0.0	response to stimulus
GO:0015031	16515	1899	4	2	2008	2	2	false	0.8943553141698485	0.9368477389545377	2.850273740397961E-183	protein transport
GO:0048870	16515	1451	4	1	2148	2	3	false	0.8948096993860648	0.9368477389545377	0.0	cell motility
GO:0032940	16515	1368	4	1	1513	1	2	false	0.9041639127564974	0.9434753872241712	8.433213512315943E-207	secretion by cell
GO:0006366	16515	1511	4	1	2161	2	1	false	0.909624745059376	0.946009734861751	0.0	transcription by RNA polymerase II
GO:0071704	16515	8995	4	2	9406	2	1	false	0.9145138279251911	0.9479345990453809	0.0	organic substance metabolic process
GO:0008266	16515	24	4	1	26	1	1	false	0.9230769230769248	0.9536423841059619	0.0030769230769230774	poly(U) RNA binding
GO:0048731	16515	4127	4	2	4812	3	2	false	0.9450311320477518	0.9718976163128726	0.0	system development
GO:0005737	16515	6076	4	1	11683	4	2	false	0.9469771646125424	0.9718976163128726	0.0	cytoplasm
GO:0014706	16515	338	4	1	353	1	1	false	0.9575070821529723	0.9794826545302536	1.0736582831189132E-26	striated muscle tissue development
GO:0006810	16515	4702	4	2	4792	2	1	false	0.9627862864732899	0.9810931807224176	1.9528703698435357E-193	transport
GO:0035735	16515	338	4	2	344	2	2	false	0.9653705335954557	0.9810931807224176	4.5396339318740405E-13	intraciliary transport involved in cilium assembly
GO:0120036	16515	1437	4	2	1456	2	1	false	0.9740625354040751	0.9867126982015306	1.0870553178834464E-43	plasma membrane bounded cell projection organization
GO:0008150	16515	13878	4	3	14589	4	1	false	0.9866737843661416	0.9909909909909774	0.0	biological_process
GO:0097659	16515	2359	4	2	2371	2	1	false	0.9899011793333216	0.9909909909909774	1.5605119001577283E-32	nucleic acid-templated transcription
GO:1903506	16515	2128	4	1	2359	2	2	false	0.9904485771037542	0.9909909909909774	0.0	regulation of nucleic acid-templated transcription
GO:0007368	16515	110	4	1	111	1	1	false	0.9909909909909774	0.9909909909909774	0.009009009009008763	determination of left/right symmetry
GO:0000000	16515	14589	4	4	0	0	0	true	1.0	1.0	1.0	Gene Ontology
GO:0009855	16515	111	4	1	111	1	1	true	1.0	1.0	1.0	determination of bilateral symmetry
