## Supplementary File S4 for "PIGNON: A protein-protein interaction-guided functional enrichment analysis for quantitative proteomics": table-mcl2_cluster910-Parent-Child-Union-Benjamini-Hochberg.txt

ID	Pop.total	Pop.term	Study.total	Study.term	Pop.family	Study.family	nparents	is.trivial	p	p.adjusted	p.min	name
GO:0045444	16515	207	4	2	3328	2	1	false	0.003851247659013267	0.4697286012526942	0.0	fat cell differentiation
GO:1903691	16515	2	4	1	515	1	5	false	0.003883495145630381	0.4697286012526942	7.555438026518362E-6	positive regulation of wound healing, spreading of epidermal cells
GO:0033601	16515	7	4	1	1778	1	5	false	0.003937007874012244	0.4697286012526942	9.079124353707184E-20	positive regulation of mammary gland epithelial cell proliferation
GO:0051904	16515	21	4	1	4702	1	3	false	0.00446618460231171	0.4697286012526942	4.072240645420363E-58	pigment granule transport
GO:2000394	16515	7	4	1	1246	1	4	false	0.005617977528090896	0.4697286012526942	1.0993514946186966E-18	positive regulation of lamellipodium morphogenesis
GO:1903689	16515	6	4	1	958	1	4	false	0.006263048016702589	0.4697286012526942	9.461336970241163E-16	regulation of wound healing, spreading of epidermal cells
GO:0033599	16515	16	4	1	1882	1	3	false	0.008501594048876801	0.546531045999223	9.004787934874578E-40	regulation of mammary gland epithelial cell proliferation
GO:0033059	16515	48	4	1	12844	4	2	false	0.014866751424007228	0.5691337723083751	8.212639009469201E-137	cellular pigmentation
GO:1905332	16515	26	4	1	1534	1	3	false	0.016949152542368555	0.5691337723083751	7.356738865922598E-57	positive regulation of morphogenesis of an epithelium
GO:2000392	16515	9	4	1	488	1	3	false	0.018442622950818742	0.5691337723083751	2.4900633570877122E-19	regulation of lamellipodium morphogenesis
GO:0010842	16515	22	4	1	1013	1	3	false	0.021717670286287318	0.5691337723083751	1.0643918412257858E-45	retina layer formation
GO:0044319	16515	29	4	1	1315	1	2	false	0.02205323193916754	0.5691337723083751	4.2929681108010467E-60	wound healing, spreading of cells
GO:0003407	16515	54	4	1	4812	2	2	false	0.022320264605521885	0.5691337723083751	4.4398376768376293E-128	neural retina development
GO:0072673	16515	15	4	1	661	1	2	false	0.022692889561270357	0.5691337723083751	7.637927735486662E-31	lamellipodium morphogenesis
GO:1903036	16515	58	4	1	2426	1	3	false	0.023907666941493246	0.5691337723083751	2.217103437303108E-118	positive regulation of response to wounding
GO:0000266	16515	39	4	1	1586	1	2	false	0.024590163934434445	0.5691337723083751	5.0388461207193E-79	mitochondrial fission
GO:0001671	16515	24	4	1	945	1	4	false	0.02539682539682644	0.5691337723083751	3.2377887870987505E-48	ATPase activator activity
GO:0008589	16515	76	4	1	2916	1	2	false	0.026063100137192582	0.5691337723083751	2.397453151329779E-152	regulation of smoothened signaling pathway
GO:0043473	16515	92	4	1	13878	4	1	false	0.026257084912785236	0.5691337723083751	1.3551151082350775E-239	pigmentation
GO:0090435	16515	7	4	1	259	1	1	false	0.027027027027029825	0.5691337723083751	6.995899460682135E-14	protein localization to nuclear envelope
GO:0014823	16515	68	4	1	7281	3	1	false	0.027761049571697238	0.5691337723083751	7.975666247536894E-167	response to activity
GO:0097499	16515	10	4	1	353	1	1	false	0.028328611898014118	0.5691337723083751	1.3736709723038755E-19	protein localization to non-motile cilium
GO:0007029	16515	48	4	1	4903	3	2	false	0.02908905947353917	0.5691337723083751	1.1271386227654704E-116	endoplasmic reticulum organization
GO:0051117	16515	80	4	1	2163	1	1	false	0.036985668053656544	0.6505828137700131	4.9272097109294894E-148	ATPase binding
GO:0060042	16515	48	4	1	2392	2	3	false	0.03973932346632104	0.6505828137700131	1.3168694047906282E-101	retina morphogenesis in camera-type eye
GO:0030117	16515	91	4	1	6363	3	3	false	0.04230017580104038	0.6505828137700131	1.8992109232480043E-206	membrane coat
GO:0048475	16515	91	4	1	6329	3	1	false	0.0425241684990143	0.6505828137700131	3.103347573546092E-206	coated membrane
GO:0051905	16515	22	4	1	505	1	2	false	0.04356435643563868	0.6505828137700131	6.024132810820945E-39	establishment of pigment granule localization
GO:0051875	16515	24	4	1	533	1	2	false	0.045028142589121516	0.6505828137700131	3.797698843744374E-42	pigment granule localization
GO:0001650	16515	126	4	1	10934	4	2	false	0.04531019037974441	0.6505828137700131	6.353008162758529E-298	fibrillar center
GO:0032781	16515	57	4	1	1216	1	3	false	0.04687500000001136	0.6505828137700131	2.2160554102498312E-99	positive regulation of ATPase activity
GO:0043462	16515	78	4	1	1631	1	2	false	0.04782342121394705	0.6505828137700131	1.973333025520025E-135	regulation of ATPase activity
GO:0060590	16515	39	4	1	801	1	2	false	0.04868913857678458	0.6505828137700131	2.994168164921981E-67	ATPase regulator activity
GO:0007224	16515	128	4	1	2604	1	1	false	0.04915514592928988	0.6505828137700131	5.78606326777E-221	smoothened signaling pathway
GO:0060041	16515	131	4	1	4812	2	2	false	0.053711595050890355	0.6537294015612968	2.0837729253052162E-260	retina development in camera-type eye
GO:0071840	16515	6683	4	4	13878	4	1	false	0.05374970837026836	0.6537294015612968	0.0	cellular component organization or biogenesis
GO:0031975	16515	1126	4	2	10934	4	1	false	0.05520003159960317	0.6537294015612968	0.0	envelope
GO:0005930	16515	160	4	1	10934	4	4	false	0.05726839567339848	0.6537294015612968	0.0	axoneme
GO:0090505	16515	29	4	1	505	1	2	false	0.05742574257425081	0.6537294015612968	8.072433832659443E-48	epiboly involved in wound healing
GO:0061180	16515	67	4	1	1153	1	2	false	0.05810928013878194	0.6537294015612968	1.8564377412305345E-110	mammary gland epithelium development
GO:1902743	16515	40	4	1	646	1	2	false	0.06191950464397046	0.6796043192630905	1.0908165418406966E-64	regulation of lamellipodium organization
GO:0016043	16515	6509	4	4	12854	4	2	false	0.0657213139949708	0.6799909566685158	0.0	cellular component organization
GO:0045785	16515	378	4	1	5701	1	3	false	0.06630415716527947	0.6799909566685158	0.0	positive regulation of cell adhesion
GO:0005881	16515	142	4	1	6264	3	2	false	0.06648800465203265	0.6799909566685158	9.484970825548161E-294	cytoplasmic microtubule
GO:0010632	16515	209	4	1	3027	1	3	false	0.06904525933266238	0.687528293345418	0.0	regulation of epithelial cell migration
GO:1902745	16515	28	4	1	393	1	3	false	0.07124681933842464	0.687528293345418	1.857662294167598E-43	positive regulation of lamellipodium organization
GO:0033598	16515	27	4	1	376	1	2	false	0.07180851063829921	0.687528293345418	8.359963010037535E-42	mammary gland epithelial cell proliferation
GO:0010634	16515	138	4	1	1789	1	4	false	0.07713806595863068	0.7207719852786131	2.166179265716316E-210	positive regulation of epithelial cell migration
GO:0031967	16515	1126	4	2	9029	4	3	false	0.07848406061922675	0.7207719852786131	0.0	organelle envelope
GO:1903034	16515	142	4	1	1658	1	2	false	0.08564535585039845	0.762039528625546	8.909184640990416E-210	regulation of response to wounding
GO:0090130	16515	269	4	1	6028	2	1	false	0.08726584164684292	0.762039528625546	0.0	tissue migration
GO:0010770	16515	146	4	1	1658	1	4	false	0.08805790108561866	0.762039528625546	7.382113359938497E-214	positive regulation of cell morphogenesis involved in differentiation
GO:0040017	16515	513	4	1	5694	1	3	false	0.09009483667014209	0.7649561604068668	0.0	positive regulation of locomotion
GO:0099111	16515	440	4	1	4764	1	2	false	0.09235936188093026	0.7696613490077522	0.0	microtubule-based transport
GO:0002011	16515	48	4	1	503	1	1	false	0.09542743538769605	0.7807699258993313	2.6592686365226167E-68	morphogenesis of an epithelial sheet
GO:0090303	16515	52	4	1	510	1	3	false	0.10196078431370285	0.8132657986397502	1.9152094453320772E-72	positive regulation of wound healing
GO:0097581	16515	76	4	1	1437	2	1	false	0.10301366782770169	0.8132657986397502	1.5329945778360874E-128	lamellipodium organization
GO:0034446	16515	97	4	1	866	1	2	false	0.11200923787528988	0.8202804900627907	2.956497013724021E-131	substrate adhesion-dependent cell spreading
GO:0045600	16515	60	4	1	997	2	3	false	0.11679617164752035	0.8202804900627907	6.09947041934413E-98	positive regulation of fat cell differentiation
GO:1900024	16515	53	4	1	448	1	3	false	0.11830357142857352	0.8202804900627907	3.195248827348825E-70	regulation of substrate adhesion-dependent cell spreading
GO:0007389	16515	379	4	1	6028	2	2	false	0.12180324571300731	0.8202804900627907	0.0	pattern specification process
GO:0006903	16515	418	4	1	12903	4	3	false	0.12343397229968411	0.8202804900627907	0.0	vesicle targeting
GO:0006928	16515	2076	4	2	12841	4	1	false	0.12503997341794376	0.8202804900627907	0.0	movement of cell or subcellular component
GO:0035082	16515	338	4	1	2681	1	3	false	0.12607236105934883	0.8202804900627907	0.0	axoneme assembly
GO:0032838	16515	243	4	1	1927	1	2	false	0.12610275038916893	0.8202804900627907	2.871508E-316	plasma membrane bounded cell projection cytoplasm
GO:1905349	16515	338	4	1	2668	1	2	false	0.1266866566718933	0.8202804900627907	0.0	ciliary transition zone assembly
GO:0099568	16515	282	4	1	6076	3	1	false	0.13289490615339103	0.8202804900627907	0.0	cytoplasmic region
GO:0030155	16515	631	4	1	9139	2	2	false	0.13332936265429116	0.8202804900627907	0.0	regulation of cell adhesion
GO:1905330	16515	163	4	1	1214	1	2	false	0.1342668863261951	0.8202804900627907	3.3392640985747553E-207	regulation of morphogenesis of an epithelium
GO:0090335	16515	19	4	1	141	1	2	false	0.13475177304964917	0.8202804900627907	6.328555135026676E-24	regulation of brown fat cell differentiation
GO:0045598	16515	119	4	1	1672	2	2	false	0.1373185698048212	0.8202804900627907	1.1205914791490322E-185	regulation of fat cell differentiation
GO:0090150	16515	302	4	1	2167	1	2	false	0.13936317489616462	0.8202804900627907	0.0	establishment of protein localization to membrane
GO:0030990	16515	647	4	1	4639	1	1	false	0.1394697133000342	0.8202804900627907	0.0	intraciliary transport particle
GO:1900026	16515	38	4	1	267	1	4	false	0.14232209737826765	0.8202804900627907	5.1548265498821E-47	positive regulation of substrate adhesion-dependent cell spreading
GO:0051656	16515	691	4	1	4820	1	2	false	0.14336099585058182	0.8202804900627907	0.0	establishment of organelle localization
GO:0048880	16515	327	4	1	4127	2	1	false	0.15220822736521164	0.8202804900627907	0.0	sensory system development
GO:0016817	16515	1312	4	2	3358	2	1	false	0.15258241825460175	0.8202804900627907	0.0	hydrolase activity, acting on acid anhydrides
GO:0090336	16515	14	4	1	88	1	3	false	0.15909090909090454	0.8202804900627907	1.5547320049323948E-16	positive regulation of brown fat cell differentiation
GO:0022604	16515	465	4	1	2863	1	3	false	0.1624170450575632	0.8202804900627907	0.0	regulation of cell morphogenesis
GO:0031965	16515	279	4	1	3270	2	2	false	0.16338638474838035	0.8202804900627907	0.0	nuclear membrane
GO:0008284	16515	816	4	1	4921	1	3	false	0.1658199552931334	0.8202804900627907	0.0	positive regulation of cell population proliferation
GO:0009611	16515	602	4	1	3575	1	1	false	0.168391608391323	0.8202804900627907	0.0	response to wounding
GO:0010628	16515	801	4	1	4743	1	3	false	0.168880455407603	0.8202804900627907	0.0	positive regulation of gene expression
GO:0051272	16515	495	4	1	5452	2	3	false	0.17335662898452822	0.8202804900627907	0.0	positive regulation of cellular component movement
GO:0050679	16515	169	4	1	951	1	3	false	0.17770767613041147	0.8202804900627907	1.6658317790045978E-192	positive regulation of epithelial cell proliferation
GO:0099118	16515	358	4	1	1952	1	2	false	0.18340163934429038	0.8202804900627907	0.0	microtubule-based protein transport
GO:0005635	16515	446	4	1	6747	3	3	false	0.1855158516503833	0.8202804900627907	0.0	nuclear envelope
GO:1905114	16515	618	4	1	3315	1	2	false	0.1864253393662629	0.8202804900627907	0.0	cell surface receptor signaling pathway involved in cell-cell signaling
GO:0040012	16515	891	4	1	9059	2	2	false	0.18704649344701668	0.8202804900627907	0.0	regulation of locomotion
GO:0001882	16515	386	4	1	3769	2	4	false	0.19436454729803745	0.8202804900627907	0.0	nucleoside binding
GO:0010811	16515	109	4	1	560	1	3	false	0.19464285714289378	0.8202804900627907	3.154704080320388E-119	positive regulation of cell-substrate adhesion
GO:0051270	16515	896	4	1	8723	2	3	false	0.19489370456418462	0.8202804900627907	0.0	regulation of cellular component movement
GO:0090596	16515	224	4	1	1143	1	2	false	0.19597550306211656	0.8202804900627907	8.369270374267982E-245	sensory organ morphogenesis
GO:0045935	16515	1094	4	1	5450	1	4	false	0.2007339449542124	0.8202804900627907	0.0	positive regulation of nucleobase-containing compound metabolic process
GO:0009653	16515	2361	4	2	5265	2	2	false	0.20104521168423425	0.8202804900627907	0.0	anatomical structure morphogenesis
GO:0008289	16515	670	4	1	9221	3	1	false	0.20254611127746902	0.8202804900627907	0.0	lipid binding
GO:0051254	16515	913	4	1	4433	1	4	false	0.20595533498718693	0.8202804900627907	0.0	positive regulation of RNA metabolic process
GO:0051179	16515	5875	4	3	13878	4	1	false	0.20707987182691556	0.8202804900627907	0.0	localization
GO:0050678	16515	294	4	1	1390	1	2	false	0.21151079136678338	0.8202804900627907	1.3112988928977E-310	regulation of epithelial cell proliferation
GO:0007264	16515	521	4	1	2462	1	1	false	0.2116165718928982	0.8202804900627907	0.0	small GTPase mediated signal transduction
GO:0031328	16515	1186	4	1	5530	1	4	false	0.21446654611146163	0.8202804900627907	0.0	positive regulation of cellular biosynthetic process
GO:0050673	16515	346	4	1	1612	1	1	false	0.21464019851129068	0.8202804900627907	0.0	epithelial cell proliferation
GO:0009891	16515	1233	4	1	5739	1	3	false	0.21484579195059936	0.8202804900627907	0.0	positive regulation of biosynthetic process
GO:0030030	16515	1456	4	2	6509	4	1	false	0.21815141265407595	0.8202804900627907	0.0	cell projection organization
GO:0010769	16515	286	4	1	1297	1	3	false	0.22050886661517055	0.8202804900627907	2.595779349600827E-296	regulation of cell morphogenesis involved in differentiation
GO:0045934	16515	1121	4	1	5079	1	4	false	0.22071273872797034	0.8202804900627907	0.0	negative regulation of nucleobase-containing compound metabolic process
GO:0009890	16515	1224	4	1	5516	1	3	false	0.22189992748418025	0.8202804900627907	0.0	negative regulation of biosynthetic process
GO:0031324	16515	2129	4	1	9593	1	4	false	0.22193265922973435	0.8202804900627907	0.0	negative regulation of cellular metabolic process
GO:0097014	16515	161	4	1	719	1	2	false	0.22392211404732942	0.8202804900627907	2.4014397918002467E-165	ciliary plasm
GO:0010720	16515	490	4	1	2161	1	3	false	0.22674687644615604	0.8202804900627907	0.0	positive regulation of cell development
GO:0031327	16515	1201	4	1	5235	1	4	false	0.2294173829989134	0.8202804900627907	0.0	negative regulation of cellular biosynthetic process
GO:0045893	16515	564	4	1	2440	1	4	false	0.23114754098389434	0.8202804900627907	0.0	positive regulation of transcription, DNA-templated
GO:0061041	16515	122	4	1	524	1	2	false	0.23282442748095974	0.8202804900627907	7.766281795039059E-123	regulation of wound healing
GO:0051172	16515	1965	4	1	8407	1	3	false	0.23373379326720148	0.8202804900627907	0.0	negative regulation of nitrogen compound metabolic process
GO:0035639	16515	360	4	1	1526	1	2	false	0.23591087811289027	0.8202804900627907	0.0	purine ribonucleoside triphosphate binding
GO:0010557	16515	1109	4	1	4648	1	4	false	0.23859724612644276	0.8202804900627907	0.0	positive regulation of macromolecule biosynthetic process
GO:0044782	16515	353	4	1	5329	4	2	false	0.23984194537942644	0.8202804900627907	0.0	cilium organization
GO:0097367	16515	811	4	1	9221	3	1	false	0.24135204192231074	0.8202804900627907	0.0	carbohydrate derivative binding
GO:0009892	16515	2467	4	1	10162	1	3	false	0.24276717181444213	0.8202804900627907	0.0	negative regulation of metabolic process
GO:0048732	16515	406	4	1	3125	2	1	false	0.24299697823271343	0.8202804900627907	0.0	gland development
GO:0005929	16515	647	4	1	9587	4	3	false	0.2438647407855951	0.8202804900627907	0.0	cilium
GO:0031589	16515	308	4	1	1255	1	1	false	0.245418326693309	0.8202804900627907	7.269762113801913E-303	cell-substrate adhesion
GO:0030705	16515	465	4	1	1873	1	1	false	0.24826481580340878	0.8202804900627907	0.0	cytoskeleton-dependent intracellular transport
GO:0016604	16515	754	4	1	10934	4	2	false	0.24862424314677353	0.8202804900627907	0.0	nuclear body
GO:0005543	16515	409	4	1	1634	1	2	false	0.2503059975519952	0.8202804900627907	0.0	phospholipid binding
GO:0007017	16515	896	4	1	12841	4	1	false	0.2512548745189614	0.8202804900627907	0.0	microtubule-based process
GO:0098840	16515	358	4	1	1417	1	3	false	0.2526464361328813	0.8202804900627907	0.0	protein transport along microtubule
GO:0051253	16515	1028	4	1	4032	1	4	false	0.25496031746060777	0.8202804900627907	0.0	negative regulation of RNA metabolic process
GO:0008047	16515	455	4	1	1775	1	2	false	0.25633802816885914	0.8202804900627907	0.0	enzyme activator activity
GO:0010810	16515	190	4	1	730	1	2	false	0.2602739726027582	0.8202804900627907	5.050527098260635E-181	regulation of cell-substrate adhesion
GO:0010256	16515	473	4	1	6509	4	1	false	0.2605506096704155	0.8202804900627907	0.0	endomembrane system organization
GO:0010558	16515	1157	4	1	4394	1	4	false	0.2633136094670124	0.8202804900627907	0.0	negative regulation of macromolecule biosynthetic process
GO:0031325	16515	2641	4	1	9799	1	4	false	0.26951729768258487	0.8202804900627907	0.0	positive regulation of cellular metabolic process
GO:0060322	16515	701	4	1	4812	2	1	false	0.2701588887884981	0.8202804900627907	0.0	head development
GO:0009893	16515	2828	4	1	10458	1	3	false	0.2704149933068421	0.8202804900627907	0.0	positive regulation of metabolic process
GO:0051258	16515	269	4	1	991	1	1	false	0.2714429868819834	0.8202804900627907	8.008927511866082E-251	protein polymerization
GO:0001667	16515	358	4	1	1315	1	1	false	0.2722433460076799	0.8202804900627907	0.0	ameboidal-type cell migration
GO:0045597	16515	884	4	1	5910	2	4	false	0.2768022280388077	0.8202804900627907	0.0	positive regulation of cell differentiation
GO:0019866	16515	497	4	1	3303	2	2	false	0.2783362517743668	0.8202804900627907	0.0	organelle inner membrane
GO:0051649	16515	801	4	1	5310	2	3	false	0.2789640872062485	0.8202804900627907	0.0	establishment of localization in cell
GO:0016787	16515	3358	4	2	6357	2	1	false	0.27899468710485265	0.8202804900627907	0.0	hydrolase activity
GO:0007005	16515	503	4	1	4814	3	1	false	0.2819011672085102	0.8202804900627907	0.0	mitochondrion organization
GO:1901363	16515	3236	4	2	9221	3	1	false	0.28300916557044725	0.8202804900627907	0.0	heterocyclic compound binding
GO:0000981	16515	603	4	1	2123	1	4	false	0.28403203014610584	0.8202804900627907	0.0	DNA-binding transcription factor activity, RNA polymerase II-specific
GO:0198738	16515	481	4	1	1687	1	1	false	0.2851215174868605	0.8202804900627907	0.0	cell-cell signaling by wnt
GO:0007423	16515	491	4	1	3125	2	1	false	0.289595697822918	0.8202804900627907	0.0	sensory organ development
GO:0009799	16515	111	4	1	379	1	1	false	0.2928759894459482	0.8202804900627907	6.509980373257277E-99	specification of symmetry
GO:0010605	16515	2252	4	1	7683	1	3	false	0.2931146687498786	0.8202804900627907	0.0	negative regulation of macromolecule metabolic process
GO:0097159	16515	3307	4	2	9221	3	1	false	0.293585422201302	0.8202804900627907	0.0	organic cyclic compound binding
GO:0051173	16515	2492	4	1	8444	1	3	false	0.29512079583070805	0.8202804900627907	0.0	positive regulation of nitrogen compound metabolic process
GO:0048869	16515	3513	4	2	13027	4	2	false	0.29529806792996677	0.8202804900627907	0.0	cellular developmental process
GO:0006605	16515	406	4	1	1362	1	1	false	0.29809104258455543	0.8202804900627907	0.0	protein targeting
GO:0051094	16515	1228	4	1	7511	2	3	false	0.30027515790861736	0.8202804900627907	0.0	positive regulation of developmental process
GO:0042127	16515	1354	4	1	8277	2	2	false	0.30042788622513894	0.8202804900627907	0.0	regulation of cell population proliferation
GO:1902680	16515	819	4	1	2724	1	5	false	0.30066079295172277	0.8202804900627907	0.0	positive regulation of RNA biosynthetic process
GO:0001216	16515	400	4	1	1325	1	2	false	0.3018867924526494	0.8202804900627907	0.0	DNA-binding transcription activator activity
GO:2000113	16515	1054	4	1	3468	1	4	false	0.30392156862731723	0.8202804900627907	0.0	negative regulation of cellular macromolecule biosynthetic process
GO:0048193	16515	665	4	1	2128	1	1	false	0.31249999999983424	0.8202804900627907	0.0	Golgi vesicle transport
GO:0060589	16515	317	4	1	1853	2	2	false	0.3129581473742066	0.8202804900627907	0.0	nucleoside-triphosphatase regulator activity
GO:0098796	16515	1005	4	1	8532	3	2	false	0.3134173661069874	0.8202804900627907	0.0	membrane protein complex
GO:0005874	16515	523	4	1	1665	1	2	false	0.31411411411416323	0.8202804900627907	0.0	microtubule
GO:0031346	16515	354	4	1	2059	2	3	false	0.3143661405450726	0.8202804900627907	0.0	positive regulation of cell projection organization
GO:0022610	16515	1260	4	1	13878	4	1	false	0.3166616307806248	0.8202804900627907	0.0	biological adhesion
GO:0010629	16515	1372	4	1	4323	1	3	false	0.3173721952349749	0.8202804900627907	0.0	negative regulation of gene expression
GO:0048592	16515	130	4	1	408	1	2	false	0.31862745098041195	0.8202804900627907	3.0256335327197945E-110	eye morphogenesis
GO:0005730	16515	890	4	1	5098	2	2	false	0.31870723268559487	0.8202804900627907	0.0	nucleolus
GO:0045944	16515	497	4	1	1554	1	3	false	0.31981981982004426	0.8202804900627907	0.0	positive regulation of transcription by RNA polymerase II
GO:0036094	16515	1120	4	1	9221	3	1	false	0.32194910748640265	0.8202804900627907	0.0	small molecule binding
GO:0030879	16515	131	4	1	406	1	1	false	0.3226600985221677	0.8202804900627907	3.0967671091572335E-110	mammary gland development
GO:0048583	16515	3777	4	2	9953	3	2	false	0.3227090591555676	0.8202804900627907	0.0	regulation of response to stimulus
GO:0030031	16515	584	4	1	3268	2	2	false	0.32551545648123026	0.8202804900627907	0.0	cell projection assembly
GO:0045892	16515	874	4	1	2657	1	5	false	0.32894241625948895	0.8202804900627907	0.0	negative regulation of transcription, DNA-templated
GO:2000147	16515	486	4	1	1475	1	4	false	0.3294915254238059	0.8202804900627907	0.0	positive regulation of cell motility
GO:0010604	16515	2560	4	1	7739	1	3	false	0.33079209200210213	0.8202804900627907	0.0	positive regulation of macromolecule metabolic process
GO:0045595	16515	1604	4	1	8813	2	3	false	0.33089920654034405	0.8202804900627907	0.0	regulation of cell differentiation
GO:0060271	16515	338	4	1	1013	1	8	false	0.33366238894390104	0.8202804900627907	2.7992624423356037E-279	cilium assembly
GO:0060284	16515	839	4	1	2508	1	2	false	0.33452950558254696	0.8202804900627907	0.0	regulation of cell development
GO:0000904	16515	692	4	1	2048	1	2	false	0.33789062500004996	0.8202804900627907	0.0	cell morphogenesis involved in differentiation
GO:0048646	16515	989	4	1	5265	2	2	false	0.34043202660364663	0.8202804900627907	0.0	anatomical structure formation involved in morphogenesis
GO:0033365	16515	1178	4	2	2012	2	1	false	0.34267443573262035	0.8202804900627907	0.0	protein localization to organelle
GO:0005737	16515	6076	4	3	11683	4	2	false	0.34316618596157117	0.8202804900627907	0.0	cytoplasm
GO:0098772	16515	1567	4	1	11969	3	2	false	0.3436121302143337	0.8202804900627907	0.0	molecular function regulator
GO:0030234	16515	928	4	1	2684	1	2	false	0.3457526080482335	0.8202804900627907	0.0	enzyme regulator activity
GO:0005654	16515	1101	4	1	10934	4	2	false	0.34596470147080993	0.8202804900627907	0.0	nucleoplasm
GO:0140110	16515	1582	4	1	11969	3	1	false	0.3464479033894273	0.8202804900627907	0.0	transcription regulator activity
GO:1903508	16515	819	4	1	2359	1	3	false	0.34718100890243003	0.8202804900627907	0.0	positive regulation of nucleic acid-templated transcription
GO:0050896	16515	7281	4	3	13878	4	1	false	0.3503207761812451	0.8202804900627907	0.0	response to stimulus
GO:0048593	16515	105	4	1	299	1	2	false	0.3511705685618914	0.8202804900627907	1.4089213268775137E-83	camera-type eye morphogenesis
GO:0030335	16515	468	4	1	1330	1	3	false	0.35187969924832446	0.8202804900627907	0.0	positive regulation of cell migration
GO:0014850	16515	24	4	1	68	1	1	false	0.3529411764705871	0.8202804900627907	6.650389971144578E-19	response to muscle activity
GO:0051240	16515	1553	4	1	7916	2	3	false	0.3539012760959265	0.8202804900627907	0.0	positive regulation of multicellular organismal process
GO:0070727	16515	2015	4	2	3370	2	2	false	0.35744037316996113	0.8202804900627907	0.0	cellular macromolecule localization
GO:0051345	16515	761	4	1	3821	2	3	false	0.35870108836288306	0.8202804900627907	0.0	positive regulation of hydrolase activity
GO:0070925	16515	771	4	1	5515	3	2	false	0.36355763099879346	0.8202804900627907	0.0	organelle assembly
GO:1902679	16515	954	4	1	2613	1	5	false	0.3650975889776049	0.8202804900627907	0.0	negative regulation of RNA biosynthetic process
GO:0006612	16515	185	4	1	506	1	2	false	0.3656126482214011	0.8202804900627907	1.4086838666207554E-143	protein targeting to membrane
GO:0007420	16515	659	4	1	3235	2	3	false	0.3659714834366367	0.8202804900627907	0.0	brain development
GO:0019899	16515	2163	4	1	5904	1	1	false	0.3663617886166677	0.8202804900627907	0.0	enzyme binding
GO:1901265	16515	685	4	1	3307	2	2	false	0.371416952545361	0.8202804900627907	0.0	nucleoside phosphate binding
GO:0043085	16515	1381	4	1	6623	2	3	false	0.37357764940129584	0.8202804900627907	0.0	positive regulation of catalytic activity
GO:0031966	16515	666	4	1	3192	2	2	false	0.37381156589356423	0.8202804900627907	0.0	mitochondrial membrane
GO:0050873	16515	44	4	1	207	2	1	false	0.38075137188686553	0.8202804900627907	4.5965330155333715E-46	brown fat cell differentiation
GO:0000785	16515	1237	4	1	10934	4	2	false	0.38140999822904864	0.8202804900627907	0.0	chromatin
GO:0007417	16515	893	4	1	4127	2	2	false	0.3859806922721587	0.8202804900627907	0.0	central nervous system development
GO:0031503	16515	549	4	1	2531	2	1	false	0.38683767918059775	0.8202804900627907	0.0	protein-containing complex localization
GO:0008283	16515	1612	4	1	13878	4	1	false	0.389789567101198	0.8202804900627907	0.0	cell population proliferation
GO:0034504	16515	259	4	1	1178	2	1	false	0.3915338267557122	0.8202804900627907	1.18690245734131E-268	protein localization to nucleus
GO:0035326	16515	590	4	1	1506	1	1	false	0.391766268260459	0.8202804900627907	0.0	cis-regulatory region binding
GO:0031344	16515	627	4	1	2838	2	2	false	0.393110967201925	0.8202804900627907	0.0	regulation of cell projection organization
GO:0042175	16515	976	4	1	6329	3	2	false	0.3950090216353095	0.8202804900627907	0.0	nuclear outer membrane-endoplasmic reticulum membrane network
GO:0040011	16515	1650	4	1	13878	4	1	false	0.3973171308716276	0.8202804900627907	0.0	locomotion
GO:0042073	16515	344	4	1	856	1	4	false	0.4018691588786256	0.8202804900627907	1.204155483386331E-249	intraciliary transport
GO:0048729	16515	682	4	1	3010	2	2	false	0.40187676174063536	0.8202804900627907	0.0	tissue morphogenesis
GO:0044093	16515	1894	4	1	11969	3	2	false	0.4035952457842888	0.8202804900627907	0.0	positive regulation of molecular function
GO:0002009	16515	503	4	1	1246	1	2	false	0.40369181380415436	0.8202804900627907	0.0	morphogenesis of an epithelium
GO:1903507	16515	954	4	1	2359	1	3	false	0.4044086477324244	0.8202804900627907	0.0	negative regulation of nucleic acid-templated transcription
GO:0007018	16515	540	4	1	2358	2	2	false	0.4056456810474773	0.8202804900627907	0.0	microtubule-based movement
GO:0005879	16515	87	4	1	214	1	2	false	0.406542056074769	0.8202804900627907	2.942906184948575E-62	axonemal microtubule
GO:0050793	16515	2287	4	1	9945	2	2	false	0.4070636084918051	0.8202804900627907	0.0	regulation of developmental process
GO:0005623	16515	1465	4	1	11845	4	1	false	0.4103176909926612	0.8202804900627907	0.0	cell
GO:0000987	16515	585	4	1	1418	1	2	false	0.41255289139610724	0.8202804900627907	0.0	cis-regulatory region sequence-specific DNA binding
GO:0019219	16515	2640	4	1	6350	1	4	false	0.4157480314960086	0.8202804900627907	0.0	regulation of nucleobase-containing compound metabolic process
GO:0031090	16515	3159	4	2	9284	4	2	false	0.41972715547507133	0.8202804900627907	0.0	organelle membrane
GO:0005739	16515	1076	4	1	8452	4	2	false	0.4200364617756378	0.8202804900627907	0.0	mitochondrion
GO:0048513	16515	3125	4	2	4812	2	2	false	0.4216965726742907	0.8202804900627907	0.0	animal organ development
GO:0080134	16515	1277	4	1	5300	2	2	false	0.4238675862633964	0.8202804900627907	0.0	regulation of response to stress
GO:0009887	16515	957	4	1	3945	2	2	false	0.42636993961039205	0.8202804900627907	0.0	animal organ morphogenesis
GO:0000228	16515	1287	4	1	3007	1	2	false	0.4280013302296901	0.8202804900627907	0.0	nuclear chromosome
GO:0003008	16515	1482	4	1	6028	2	1	false	0.4312925940771749	0.8202804900627907	0.0	system process
GO:0009889	16515	2875	4	1	6647	1	2	false	0.4325259515560682	0.8202804900627907	0.0	regulation of biosynthetic process
GO:0009059	16515	3643	4	1	8388	1	2	false	0.43431092036376584	0.8202804900627907	0.0	macromolecule biosynthetic process
GO:0005575	16515	11845	4	4	14589	4	1	false	0.43450700126855274	0.8202804900627907	0.0	cellular_component
GO:0031326	16515	2783	4	1	6367	1	3	false	0.4370975341588632	0.8202804900627907	0.0	regulation of cellular biosynthetic process
GO:0016020	16515	6329	4	3	10934	4	1	false	0.4389615434457419	0.8202804900627907	0.0	membrane
GO:0005634	16515	3375	4	2	7335	3	1	false	0.44030276920060696	0.8202804900627907	0.0	nucleus
GO:0032989	16515	1057	4	1	7814	4	3	false	0.4409252659661298	0.8202804900627907	0.0	cellular component morphogenesis
GO:0051130	16515	1112	4	1	8217	4	3	false	0.44107500214757345	0.8202804900627907	0.0	positive regulation of cellular component organization
GO:0034645	16515	3359	4	1	7536	1	3	false	0.4457271762219222	0.8202804900627907	0.0	cellular macromolecule biosynthetic process
GO:0051641	16515	2730	4	2	5875	3	1	false	0.447100417570004	0.8202804900627907	0.0	cellular localization
GO:0099080	16515	1510	4	1	10934	4	1	false	0.4481937219272416	0.8202804900627907	0.0	supramolecular complex
GO:0051252	16515	2375	4	1	5290	1	3	false	0.44896030245695573	0.8202804900627907	0.0	regulation of RNA metabolic process
GO:0007165	16515	4610	4	2	12851	4	5	false	0.45249260602526825	0.8202804900627907	0.0	signal transduction
GO:0016192	16515	2128	4	1	4702	1	1	false	0.45257337303454787	0.8202804900627907	0.0	vesicle-mediated transport
GO:0000226	16515	727	4	1	1603	1	2	false	0.4535246412975962	0.8202804900627907	0.0	microtubule cytoskeleton organization
GO:0005488	16515	9221	4	3	11969	3	1	false	0.4572229480303556	0.8202804900627907	0.0	binding
GO:0050953	16515	179	4	1	388	1	1	false	0.4613402061856308	0.8202804900627907	1.247419746333564E-115	sensory perception of light stimulus
GO:0071705	16515	2183	4	1	4702	1	1	false	0.4642705231834458	0.8202804900627907	0.0	nitrogen compound transport
GO:0033036	16515	2808	4	2	5875	3	1	false	0.4669519708464938	0.8202804900627907	0.0	macromolecule localization
GO:0023052	16515	5095	4	2	13878	4	1	false	0.4673424858952703	0.8202804900627907	0.0	signaling
GO:0007600	16515	388	4	1	817	1	1	false	0.4749082007343043	0.8202804900627907	1.1461051024118381E-244	sensory perception
GO:0051239	16515	2782	4	1	10089	2	2	false	0.47547574013626226	0.8202804900627907	0.0	regulation of multicellular organismal process
GO:0008219	16515	1921	4	1	12841	4	1	false	0.47705084603715436	0.8202804900627907	0.0	cell death
GO:0007275	16515	4343	4	2	6284	2	2	false	0.4776133004376587	0.8202804900627907	0.0	multicellular organism development
GO:0090304	16515	3833	4	1	8019	1	2	false	0.4779897742858977	0.8202804900627907	0.0	nucleic acid metabolic process
GO:0010467	16515	3646	4	1	7606	1	1	false	0.47935840126125334	0.8202804900627907	0.0	gene expression
GO:0035313	16515	14	4	1	29	1	1	false	0.482758620689655	0.8202804900627907	1.2893450075787727E-8	wound healing, spreading of epidermal cells
GO:0010468	16515	2644	4	1	5456	1	2	false	0.48460410557359895	0.8202804900627907	0.0	regulation of gene expression
GO:0010556	16515	2677	4	1	5514	1	3	false	0.48549147624212136	0.8202804900627907	0.0	regulation of macromolecule biosynthetic process
GO:0006351	16515	2161	4	1	4421	1	3	false	0.4888034381364633	0.8202804900627907	0.0	transcription, DNA-templated
GO:0032502	16515	5265	4	2	13878	4	1	false	0.4888953295777868	0.8202804900627907	0.0	developmental process
GO:0043168	16515	1438	4	1	2941	1	1	false	0.4889493369593451	0.8202804900627907	0.0	anion binding
GO:0065003	16515	1426	4	1	2900	1	2	false	0.49172413793162234	0.8202804900627907	0.0	protein-containing complex assembly
GO:0051336	16515	1199	4	1	4153	2	2	false	0.4941116689315289	0.8202804900627907	0.0	regulation of hydrolase activity
GO:0072657	16515	581	4	1	2012	2	1	false	0.49425031116099605	0.8202804900627907	0.0	protein localization to membrane
GO:0006139	16515	4384	4	1	8848	1	5	false	0.49547920433637904	0.8202804900627907	0.0	nucleobase-containing compound metabolic process
GO:0001578	16515	363	4	1	727	1	1	false	0.4993122420906713	0.8202804900627907	4.791460585513317E-218	microtubule bundle formation
GO:0099513	16515	1041	4	1	2082	1	2	false	0.4999999999999138	0.8202804900627907	0.0	polymeric cytoskeletal fiber
GO:0051640	16515	807	4	1	2730	2	1	false	0.503903132409956	0.8202804900627907	0.0	organelle localization
GO:0009058	16515	4757	4	1	9406	1	1	false	0.5057410163721884	0.8202804900627907	0.0	biosynthetic process
GO:0043229	16515	9004	4	4	10673	4	2	false	0.5064664032172089	0.8202804900627907	0.0	intracellular organelle
GO:0022603	16515	970	4	1	3247	2	2	false	0.5082951588462652	0.8202804900627907	0.0	regulation of anatomical structure morphogenesis
GO:0032774	16515	2371	4	1	4657	1	3	false	0.5091260468124964	0.8202804900627907	0.0	RNA biosynthetic process
GO:0061512	16515	353	4	1	1178	2	1	false	0.5097028069116583	0.8202804900627907	1.681023134525E-311	protein localization to cilium
GO:0016607	16515	385	4	1	754	1	1	false	0.5106100795757044	0.8202804900627907	4.304345065343082E-226	nuclear speck
GO:0046483	16515	4528	4	1	8863	1	1	false	0.5108879611877025	0.8202804900627907	0.0	heterocycle metabolic process
GO:0051171	16515	4412	4	1	8635	1	2	false	0.5109438332384818	0.8202804900627907	0.0	regulation of nitrogen compound metabolic process
GO:0000122	16515	807	4	1	1574	1	3	false	0.5127064803044966	0.8202804900627907	0.0	negative regulation of transcription by RNA polymerase II
GO:0080090	16515	4581	4	1	8908	1	2	false	0.5142568477784497	0.8202804900627907	0.0	regulation of primary metabolic process
GO:0005789	16515	960	4	1	3161	2	2	false	0.5152351242787352	0.8202804900627907	0.0	endoplasmic reticulum membrane
GO:0006725	16515	4570	4	1	8863	1	1	false	0.5156267629462289	0.8202804900627907	0.0	cellular aromatic compound metabolic process
GO:0046907	16515	1873	4	1	11294	4	3	false	0.5158822555838435	0.8202804900627907	0.0	intracellular transport
GO:0032553	16515	508	4	1	984	1	2	false	0.5162601626016138	0.8202804900627907	4.045169191954127E-295	ribonucleotide binding
GO:0044249	16515	4600	4	1	8896	1	2	false	0.5170863309352786	0.8202804900627907	0.0	cellular biosynthetic process
GO:1901576	16515	4681	4	1	9027	1	2	false	0.518555444775452	0.8202804900627907	0.0	organic substance biosynthetic process
GO:0043226	16515	9283	4	4	10934	4	1	false	0.5195109770397675	0.8202804900627907	0.0	organelle
GO:0007154	16515	5113	4	2	12841	4	1	false	0.5216618257728027	0.8207965790131512	0.0	cell communication
GO:0050790	16515	2225	4	1	7147	2	2	false	0.5257490817661421	0.8228469370030416	0.0	regulation of catalytic activity
GO:0003700	16515	1187	4	1	2246	1	3	false	0.5284951024046584	0.8228469370030416	0.0	DNA-binding transcription factor activity
GO:0071702	16515	2495	4	1	4702	1	1	false	0.5306252658462377	0.8228469370030416	0.0	organic substance transport
GO:1901360	16515	4777	4	1	8995	1	1	false	0.5310728182328325	0.8228469370030416	0.0	organic cyclic compound metabolic process
GO:0042995	16515	1906	4	1	10934	4	1	false	0.5352711888744094	0.8228469370030416	0.0	cell projection
GO:0018130	16515	3081	4	1	5741	1	2	false	0.5366660860487552	0.8228469370030416	0.0	heterocycle biosynthetic process
GO:2000145	16515	829	4	1	1544	1	3	false	0.5369170984451738	0.8228469370030416	0.0	regulation of cell motility
GO:0019438	16515	3096	4	1	5759	1	2	false	0.5375933321753205	0.8228469370030416	0.0	aromatic compound biosynthetic process
GO:0003824	16515	6357	4	2	11969	3	1	false	0.5466266953838821	0.8241758241758479	0.0	catalytic activity
GO:0032879	16515	2429	4	1	10462	3	2	false	0.5473615005749972	0.8241758241758479	0.0	regulation of localization
GO:0007267	16515	1687	4	1	5153	2	2	false	0.5476279119758475	0.8241758241758479	0.0	cell-cell signaling
GO:1901362	16515	3230	4	1	5889	1	2	false	0.5484802173548106	0.8241758241758479	0.0	organic cyclic compound biosynthetic process
GO:0001012	16515	829	4	1	1506	1	1	false	0.5504648074372095	0.8241758241758479	0.0	RNA polymerase II regulatory region DNA binding
GO:0034641	16515	5039	4	1	9147	1	2	false	0.5508910025088619	0.8241758241758479	0.0	cellular nitrogen compound metabolic process
GO:0050877	16515	817	4	1	1482	1	1	false	0.5512820512820672	0.8241758241758479	0.0	nervous system process
GO:0051650	16515	503	4	1	897	1	3	false	0.560758082497199	0.8355666792176807	2.696098455078724E-266	establishment of vesicle localization
GO:0048285	16515	1165	4	1	4814	3	1	false	0.5645714612584445	0.8384724672155116	0.0	organelle fission
GO:0030334	16515	777	4	1	1360	1	2	false	0.5713235294118674	0.8402272578123978	0.0	regulation of cell migration
GO:2000026	16515	1794	4	1	5196	2	3	false	0.5713663653296059	0.8402272578123978	0.0	regulation of multicellular organismal development
GO:0051674	16515	1451	4	1	5875	3	1	false	0.5730775609429545	0.8402272578123978	0.0	localization of cell
GO:0048584	16515	2094	4	1	8465	3	3	false	0.5737235618359136	0.8402272578123978	0.0	positive regulation of response to stimulus
GO:0001228	16515	400	4	1	695	1	3	false	0.575539568345429	0.8402272578123978	5.704947819507745E-205	DNA-binding transcription activator activity, RNA polymerase II-specific
GO:0000977	16515	822	4	1	1421	1	2	false	0.5784658691056865	0.8402272578123978	0.0	RNA polymerase II regulatory region sequence-specific DNA binding
GO:0060255	16515	4602	4	1	7947	1	2	false	0.5790864477184862	0.8402272578123978	0.0	regulation of macromolecule metabolic process
GO:0006355	16515	1873	4	1	3216	1	4	false	0.5824004975125974	0.8402272578123978	0.0	regulation of transcription, DNA-templated
GO:0032501	16515	6028	4	2	13878	4	1	false	0.583210847308247	0.8402272578123978	0.0	multicellular organismal process
GO:0065009	16515	3314	4	1	13061	3	2	false	0.5844247371006234	0.8402272578123978	0.0	regulation of molecular function
GO:0048858	16515	618	4	1	1730	2	3	false	0.586973659136221	0.8412042885710175	0.0	cell projection morphogenesis
GO:0005694	16515	1624	4	1	4526	2	1	false	0.5889335771457194	0.8413336816367419	0.0	chromosome
GO:0048199	16515	405	4	1	676	1	2	false	0.5991124260355654	0.8440474202698676	6.523698570797862E-197	vesicle targeting, to, from or within Golgi
GO:0023051	16515	3308	4	1	9004	2	2	false	0.5998332753785816	0.8440474202698676	0.0	regulation of signaling
GO:0032990	16515	638	4	1	1057	1	1	false	0.6035950804161297	0.8440474202698676	2.1711294386699665E-307	cell part morphogenesis
GO:0015630	16515	1194	4	1	1977	1	1	false	0.6039453717746771	0.8440474202698676	0.0	microtubule cytoskeleton
GO:0090504	16515	29	4	1	48	1	1	false	0.604166666666664	0.8440474202698676	8.664123881800278E-14	epiboly
GO:0009888	16515	1798	4	1	4812	2	1	false	0.607733334160691	0.8440474202698676	0.0	tissue development
GO:0034654	16515	3033	4	1	4963	1	5	false	0.6111223050563478	0.8440474202698676	0.0	nucleobase-containing compound biosynthetic process
GO:0000166	16515	685	4	1	1120	1	2	false	0.61160714285689	0.8440474202698676	4.9E-324	nucleotide binding
GO:0001067	16515	1507	4	1	2455	1	1	false	0.6138492871691265	0.8440474202698676	0.0	regulatory region nucleic acid binding
GO:0048468	16515	1897	4	1	5006	2	3	false	0.6143380391081621	0.8440474202698676	0.0	cell development
GO:0060429	16515	1111	4	1	1798	1	1	false	0.6179087875420136	0.8440474202698676	0.0	epithelium development
GO:0051716	16515	5952	4	2	13037	4	2	false	0.6196855841106889	0.8440474202698676	0.0	cellular response to stimulus
GO:0005743	16515	445	4	1	717	1	2	false	0.620641562064029	0.8440474202698676	6.740170651128787E-206	mitochondrial inner membrane
GO:0045184	16515	1978	4	1	5129	2	2	false	0.6226205550422915	0.8440474202698676	0.0	establishment of protein localization
GO:0035556	16515	2462	4	1	11378	4	2	false	0.6229896548814966	0.8440474202698676	0.0	intracellular signal transduction
GO:0005622	16515	10525	4	4	11845	4	1	false	0.6233336349876148	0.8440474202698676	0.0	intracellular
GO:0006357	16515	1292	4	1	2065	1	2	false	0.6256658595646695	0.8440474202698676	0.0	regulation of transcription by RNA polymerase II
GO:0010646	16515	3269	4	1	8383	2	2	false	0.6278745320764318	0.8440474202698676	0.0	regulation of cell communication
GO:0034613	16515	2012	4	2	2533	2	2	false	0.6308718595430206	0.8440474202698676	0.0	cellular protein localization
GO:2000112	16515	2359	4	1	3737	1	3	false	0.6312550173929603	0.8440474202698676	0.0	regulation of cellular macromolecule biosynthetic process
GO:0051128	16515	2242	4	1	10141	4	2	false	0.6319622446784885	0.8440474202698676	0.0	regulation of cellular component organization
GO:0120031	16515	570	4	1	1446	2	2	false	0.6331605622475757	0.8440474202698676	0.0	plasma membrane bounded cell projection assembly
GO:0065007	16515	9584	4	3	13878	4	1	false	0.6350707696338622	0.8440474202698676	0.0	biological regulation
GO:0044271	16515	3707	4	1	5830	1	2	false	0.6358490566033003	0.8440474202698676	0.0	cellular nitrogen compound biosynthetic process
GO:0051648	16515	518	4	1	807	1	1	false	0.6418835192070529	0.8495517165975699	8.105257218839552E-228	vesicle localization
GO:0016887	16515	525	4	1	1279	2	1	false	0.6526519030783897	0.8612708398395172	0.0	ATPase activity
GO:0007010	16515	1441	4	1	4814	3	1	false	0.6561135266199707	0.861302709236823	0.0	cytoskeleton organization
GO:0001654	16515	323	4	1	492	1	2	false	0.6565040650405117	0.861302709236823	9.127290303776097E-137	eye development
GO:0031323	16515	4758	4	1	11275	2	3	false	0.6659325087964487	0.8678683839530245	0.0	regulation of cellular metabolic process
GO:2001141	16515	2128	4	1	3182	1	4	false	0.6687617850414639	0.8678683839530245	0.0	regulation of RNA biosynthetic process
GO:0043228	16515	4536	4	2	9283	4	1	false	0.6703004428953077	0.8678683839530245	0.0	non-membrane-bounded organelle
GO:0000978	16515	562	4	1	838	1	2	false	0.670644391408058	0.8678683839530245	7.891714192443514E-230	RNA polymerase II cis-regulatory region sequence-specific DNA binding
GO:0120035	16515	617	4	1	1447	2	2	false	0.6711515502570056	0.8678683839530245	0.0	regulation of plasma membrane bounded cell projection organization
GO:0019222	16515	5105	4	1	11880	2	2	false	0.6747942851431983	0.8700785911588517	0.0	regulation of metabolic process
GO:0005856	16515	1977	4	1	4526	2	1	false	0.6828708774107175	0.877117436945969	0.0	cytoskeleton
GO:0043167	16515	2941	4	1	9221	3	1	false	0.6841516008178558	0.877117436945969	0.0	ion binding
GO:0043232	16515	4526	4	2	9010	4	2	false	0.6910299581139289	0.8834189805433751	0.0	intracellular non-membrane-bounded organelle
GO:0034622	16515	991	4	1	1426	1	1	false	0.6949509116407051	0.8859147598819187	0.0	cellular protein-containing complex assembly
GO:0006366	16515	1511	4	1	2161	1	1	false	0.6992133271631297	0.888830500631097	0.0	transcription by RNA polymerase II
GO:0043933	16515	1711	4	1	6509	4	1	false	0.7048511696133443	0.89347331359438	0.0	protein-containing complex subunit organization
GO:0071944	16515	5612	4	2	10934	4	1	false	0.7071597380029608	0.8938816912958775	0.0	cell periphery
GO:0044260	16515	6589	4	1	9167	1	2	false	0.7187738627761757	0.9014190928356682	0.0	cellular macromolecule metabolic process
GO:0005740	16515	703	4	1	1492	2	2	false	0.7205161262475648	0.9014190928356682	0.0	mitochondrial envelope
GO:0006996	16515	4814	4	3	6509	4	1	false	0.720629091828199	0.9014190928356682	0.0	organelle organization
GO:0007265	16515	376	4	1	521	1	1	false	0.7216890595009623	0.9014190928356682	4.034238376404617E-133	Ras protein signal transduction
GO:0006886	16515	1362	4	1	2870	2	3	false	0.7240044061033549	0.9014190928356682	0.0	intracellular protein transport
GO:0110165	16515	10934	4	4	11845	4	1	false	0.7260352138653201	0.9014190928356682	0.0	cellular anatomical entity
GO:0007399	16515	1971	4	1	4127	2	1	false	0.727144734887439	0.9014190928356682	0.0	nervous system development
GO:0010631	16515	263	4	1	359	1	2	false	0.7325905292479815	0.9036335246977615	6.173950937678137E-90	epithelial cell migration
GO:0009987	16515	12841	4	4	13878	4	1	false	0.7329471922548509	0.9036335246977615	0.0	cellular process
GO:0048731	16515	4127	4	2	4812	2	2	false	0.7355339393502514	0.90434500739785	0.0	system development
GO:0017076	16515	509	4	1	685	1	1	false	0.7430656934307991	0.9111159728715521	8.692066618454418E-169	purine nucleotide binding
GO:0000790	16515	1077	4	1	1422	1	2	false	0.7573839662451605	0.9231009106813094	0.0	nuclear chromatin
GO:0019001	16515	386	4	1	509	1	1	false	0.7583497053044234	0.9231009106813094	1.399494660464006E-121	guanyl nucleotide binding
GO:0098590	16515	2390	4	1	6329	3	2	false	0.7589940821157433	0.9231009106813094	0.0	plasma membrane region
GO:0015833	16515	1929	4	1	2495	1	2	false	0.7731462925850212	0.9377785220033951	0.0	peptide transport
GO:0016055	16515	480	4	1	619	1	2	false	0.7754442649433593	0.9380374172701927	1.7139153157443847E-142	Wnt signaling pathway
GO:0003677	16515	1911	4	1	2455	1	1	false	0.778411405295452	0.9383312092822585	0.0	DNA binding
GO:0012505	16515	3456	4	1	10934	4	3	false	0.7812664526872473	0.9383312092822585	0.0	endomembrane system
GO:0032561	16515	386	4	1	492	1	2	false	0.7845528455284145	0.9383312092822585	1.0416129082549764E-110	guanyl ribonucleotide binding
GO:0043565	16515	1505	4	1	1911	1	1	false	0.7875457875451017	0.9383312092822585	0.0	sequence-specific DNA binding
GO:0044212	16515	1506	4	1	1912	1	2	false	0.7876569037650526	0.9383312092822585	0.0	transcription regulatory region DNA binding
GO:0009966	16515	2880	4	1	5336	2	4	false	0.7881982157970973	0.9383312092822585	0.0	regulation of signal transduction
GO:0048523	16515	4164	4	1	12864	4	3	false	0.790841310358756	0.9389936402676523	0.0	negative regulation of cellular process
GO:0120025	16515	1906	4	1	2390	1	2	false	0.797489539750139	0.9437693914617681	0.0	plasma membrane bounded cell projection
GO:0003690	16515	1527	4	1	1911	1	1	false	0.7990580847709637	0.9437693914617681	0.0	double-stranded DNA binding
GO:0048519	16515	4686	4	1	13878	4	2	false	0.807585945825698	0.948855642865139	0.0	negative regulation of biological process
GO:0007166	16515	2604	4	1	4610	2	1	false	0.81070564099753	0.948855642865139	0.0	cell surface receptor signaling pathway
GO:0003924	16515	723	4	1	1279	2	1	false	0.8112154815784727	0.948855642865139	0.0	GTPase activity
GO:0008104	16515	2531	4	2	2808	2	1	false	0.8124060524294807	0.948855642865139	0.0	protein localization
GO:0099081	16515	1229	4	1	1510	1	1	false	0.8139072847687637	0.948855642865139	2.9472324095E-314	supramolecular polymer
GO:0008150	16515	13878	4	4	14589	4	1	false	0.818834784262229	0.9521334700723593	0.0	biological_process
GO:0048522	16515	4621	4	1	12886	4	3	false	0.8308056575287077	0.9556751755751676	0.0	positive regulation of cellular process
GO:0043227	16515	7507	4	3	9283	4	1	false	0.8324224210366276	0.9556751755751676	0.0	membrane-bounded organelle
GO:0032402	16515	20	4	1	24	1	3	false	0.8333333333333302	0.9556751755751676	9.410878976096302E-5	melanosome transport
GO:0031974	16515	3948	4	1	10934	4	1	false	0.833404475740281	0.9556751755751676	0.0	membrane-enclosed lumen
GO:0097712	16515	338	4	1	405	1	2	false	0.8345679012347166	0.9556751755751676	2.3713088587117477E-78	vesicle targeting, trans-Golgi to periciliary membrane compartment
GO:0048856	16515	4812	4	2	5265	2	1	false	0.8353081512711203	0.9556751755751676	0.0	anatomical structure development
GO:0043231	16515	7335	4	3	9029	4	2	false	0.8379501532317031	0.9556751755751676	0.0	intracellular membrane-bounded organelle
GO:0042060	16515	505	4	1	602	1	1	false	0.8388704318937582	0.9556751755751676	8.253237307151272E-115	wound healing
GO:0043170	16515	7606	4	1	8995	1	1	false	0.8455808782695051	0.9608873616698922	0.0	macromolecule metabolic process
GO:0003674	16515	11969	4	3	14589	4	1	false	0.8497285806291945	0.9631684163303212	0.0	molecular_function
GO:0048518	16515	5275	4	1	13878	4	2	false	0.8523691889669952	0.9637340076259996	0.0	positive regulation of biological process
GO:0031981	16515	2789	4	1	4497	2	2	false	0.8557976966857668	0.9649909723876666	0.0	nuclear lumen
GO:0050794	16515	8239	4	2	12995	4	2	false	0.8577697532334815	0.9649909723876666	0.0	regulation of cellular process
GO:0016070	16515	3298	4	1	3833	1	1	false	0.8604226454472057	0.9655615721976124	0.0	RNA metabolic process
GO:0032991	16515	4639	4	1	11845	4	1	false	0.8630711023004547	0.9661243682467777	0.0	protein-containing complex
GO:0050789	16515	8917	4	2	13878	4	2	false	0.8663006420792001	0.9664490575875602	0.0	regulation of biological process
GO:0006950	16515	3575	4	1	7281	3	1	false	0.8681832876788258	0.9664490575875602	0.0	response to stress
GO:0022607	16515	2668	4	1	6683	4	2	false	0.8698041518288042	0.9664490575875602	0.0	cellular component assembly
GO:0032401	16515	21	4	1	24	1	2	false	0.8749999999999968	0.969827586206893	4.940711462450556E-4	establishment of melanosome localization
GO:0043010	16515	284	4	1	323	1	1	false	0.8792569659442837	0.9721514365477338	3.0841609002606947E-51	camera-type eye development
GO:0006807	16515	8339	4	1	9406	1	1	false	0.8865617690907434	0.975804610820689	0.0	nitrogen compound metabolic process
GO:0043233	16515	3948	4	1	9283	4	2	false	0.890962346691008	0.975804610820689	0.0	organelle lumen
GO:0042886	16515	1950	4	1	2183	1	1	false	0.8932661475035535	0.975804610820689	3.676E-321	amide transport
GO:0048870	16515	1451	4	1	2148	2	3	false	0.8948096993860648	0.975804610820689	0.0	cell motility
GO:0044085	16515	2890	4	1	6683	4	1	false	0.8963072722846042	0.975804610820689	0.0	cellular component biogenesis
GO:0030154	16515	3328	4	2	3513	2	1	false	0.8974359473157141	0.975804610820689	6.4067112836E-314	cell differentiation
GO:0005773	16515	3678	4	1	8452	4	2	false	0.8982688177740279	0.975804610820689	0.0	vacuole
GO:0070013	16515	3948	4	1	9004	4	2	false	0.9006288640969189	0.975804610820689	0.0	intracellular organelle lumen
GO:1903506	16515	2128	4	1	2359	1	2	false	0.9020771513364592	0.975804610820689	0.0	regulation of nucleic acid-templated transcription
GO:0016477	16515	1315	4	1	1451	1	1	false	0.9062715368704692	0.9777604758432977	2.5941692467191015E-195	cell migration
GO:0000902	16515	960	4	1	1057	1	1	false	0.9082308420055522	0.9777604758432977	4.187268842637695E-140	cell morphogenesis
GO:0000976	16515	1415	4	1	1543	1	2	false	0.9170447180812652	0.9848928953140079	6.742013886341853E-191	transcription regulatory region sequence-specific DNA binding
GO:0010970	16515	435	4	1	470	1	2	false	0.9255319148939911	0.9886043589787752	1.1339005228704009E-53	transport along microtubule
GO:0044238	16515	8708	4	1	9406	1	1	false	0.9257920476364541	0.9886043589787752	0.0	primary metabolic process
GO:1990837	16515	1457	4	1	1567	1	2	false	0.9298021697513784	0.9886043589787752	2.7858462114274706E-172	sequence-specific double-stranded DNA binding
GO:0006915	16515	1695	4	1	1819	1	1	false	0.9318306761956433	0.9886043589787752	6.637702222380925E-196	apoptotic process
GO:0005525	16515	360	4	1	386	1	3	false	0.9326424870466486	0.9886043589787752	5.349837600433E-41	GTP binding
GO:0003676	16515	2455	4	1	3307	2	2	false	0.9336818945910655	0.9886043589787752	0.0	nucleic acid binding
GO:0032555	16515	492	4	1	525	1	2	false	0.9371428571429744	0.9899396378270856	4.163968031458112E-53	purine ribonucleotide binding
GO:0015031	16515	1899	4	1	2008	1	2	false	0.945717131473267	0.994599549051384	2.850273740397961E-183	protein transport
GO:0012501	16515	1819	4	1	1921	1	1	false	0.9469026548681181	0.994599549051384	1.7730777300949983E-172	programmed cell death
GO:0017111	16515	1279	4	2	1312	2	1	false	0.9503090640172915	0.994599549051384	1.671504200825845E-66	nucleoside-triphosphatase activity
GO:0005886	16515	5537	4	2	6400	3	2	false	0.9503951246491003	0.994599549051384	0.0	plasma membrane
GO:0005515	16515	5904	4	1	9221	3	1	false	0.9534788150745878	0.9955115238597784	0.0	protein binding
GO:0071704	16515	8995	4	1	9406	1	1	false	0.9563044864969051	0.9959584295611977	0.0	organic substance metabolic process
GO:0032400	16515	23	4	1	24	1	1	false	0.9583333333333303	0.9959584295611977	0.04166666666666653	melanosome localization
GO:0120036	16515	1437	4	2	1456	2	1	false	0.9740625354040751	0.9967637540452995	1.0870553178834464E-43	plasma membrane bounded cell projection organization
GO:0007601	16515	175	4	1	179	1	1	false	0.9776536312848403	0.9967637540452995	2.417977605465387E-8	visual perception
GO:0006810	16515	4702	4	1	4792	1	1	false	0.9812186978288634	0.9967637540452995	1.9528703698435357E-193	transport
GO:0090132	16515	264	4	1	269	1	1	false	0.981412639405111	0.9967637540452995	8.844135751491747E-11	epithelium migration
GO:0001883	16515	379	4	1	386	1	1	false	0.9818652849739091	0.9967637540452995	4.169467267287772E-15	purine nucleoside binding
GO:0032549	16515	379	4	1	386	1	1	false	0.9818652849739091	0.9967637540452995	4.169467267287772E-15	ribonucleoside binding
GO:0035735	16515	338	4	1	344	1	2	false	0.9825581395349285	0.9967637540452995	4.5396339318740405E-13	intraciliary transport involved in cilium assembly
GO:0032550	16515	376	4	1	382	1	2	false	0.9842931937172521	0.9967637540452995	2.410394908023963E-13	purine ribonucleoside binding
GO:0008152	16515	9406	4	1	13878	4	1	false	0.9892277955259116	0.9967637540452995	0.0	metabolic process
GO:0044237	16515	8863	4	1	13059	4	2	false	0.9893516920808152	0.9967637540452995	0.0	cellular metabolic process
GO:0150063	16515	324	4	1	327	1	1	false	0.9908256880734531	0.9967637540452995	1.7318191461262801E-7	visual system development
GO:0007368	16515	110	4	1	111	1	1	false	0.9909909909909774	0.9967637540452995	0.009009009009008763	determination of left/right symmetry
GO:0051234	16515	4792	4	1	5875	3	1	false	0.9937500060455492	0.9967637540452995	0.0	establishment of localization
GO:0097659	16515	2359	4	1	2371	1	1	false	0.9949388443690911	0.9967637540452995	1.5605119001577283E-32	nucleic acid-templated transcription
GO:0099512	16515	1223	4	1	1229	1	1	false	0.995117982099124	0.9967637540452995	2.1150941658829377E-16	supramolecular fiber
GO:0007155	16515	1255	4	1	1260	1	1	false	0.9960317460319057	0.9967637540452995	3.808723211297523E-14	cell adhesion
GO:0120039	16515	616	4	1	618	1	1	false	0.9967637540452995	0.9967637540452995	5.24513120695616E-6	plasma membrane bounded cell projection morphogenesis
GO:0000000	16515	14589	4	4	0	0	0	true	1.0	1.0	1.0	Gene Ontology
GO:0009855	16515	111	4	1	111	1	1	true	1.0	1.0	1.0	determination of bilateral symmetry
GO:0016462	16515	1312	4	2	1312	2	1	true	1.0	1.0	1.0	pyrophosphatase activity
GO:0016818	16515	1312	4	2	1312	2	1	true	1.0	1.0	1.0	hydrolase activity, acting on acid anhydrides, in phosphorus-containing anhydrides
