## Supplementary File S4 for "PIGNON: A protein-protein interaction-guided functional enrichment analysis for quantitative proteomics": table-mcl2_cluster911-Parent-Child-Union-Benjamini-Hochberg.txt

ID	Pop.total	Pop.term	Study.total	Study.term	Pop.family	Study.family	nparents	is.trivial	p	p.adjusted	p.min	name
GO:0044322	16515	23	4	2	10934	4	2	false	2.5332049882018723E-5	0.007320962415903411	3.39337453365239E-71	endoplasmic reticulum quality control compartment
GO:1903513	16515	26	4	2	1873	2	1	false	1.8538292697375066E-4	0.016954367940791866	3.9385761039279613E-59	endoplasmic reticulum to cytosol transport
GO:0032527	16515	43	4	2	6483	4	2	false	2.556899904773802E-4	0.016954367940791866	8.61791286001097E-112	protein exit from endoplasmic reticulum
GO:1903573	16515	42	4	2	4361	3	4	false	2.7003298740508686E-4	0.016954367940791866	2.350062394100843E-102	negative regulation of response to endoplasmic reticulum stress
GO:0005788	16515	279	4	3	4185	3	2	false	2.933281650656032E-4	0.016954367940791866	0.0	endoplasmic reticulum lumen
GO:0032387	16515	49	4	2	2162	2	3	false	5.034158218973384E-4	0.02424786208805513	4.113325635828419E-101	negative regulation of intracellular transport
GO:0090317	16515	40	4	2	1519	2	5	false	6.765424517379893E-4	0.02793153836461127	7.48688276279492E-80	negative regulation of intracellular protein transport
GO:1903828	16515	97	4	2	5832	3	3	false	8.125684559770011E-4	0.029354035472169165	1.1155587085248956E-213	negative regulation of cellular protein localization
GO:0005783	16515	543	4	3	8452	4	3	false	0.0010046130730306942	0.0322592420117634	0.0	endoplasmic reticulum
GO:1904950	16515	161	4	2	5789	3	3	false	0.0022641560100952313	0.06543410869175217	1.192427E-318	negative regulation of establishment of protein localization
GO:1903363	16515	83	4	2	1614	2	5	false	0.0026142917174700503	0.06868457330444042	1.8698322492670183E-141	negative regulation of cellular protein catabolic process
GO:0031330	16515	223	4	2	3652	2	4	false	0.0037129169550325154	0.08941941666703308	0.0	negative regulation of cellular catabolic process
GO:0036503	16515	97	4	2	1393	2	3	false	0.004802336807181783	0.09445372382326428	3.2078409445405612E-152	ERAD pathway
GO:0009895	16515	278	4	2	3950	2	3	false	0.0049367409150147855	0.09445372382326428	0.0	negative regulation of catabolic process
GO:0042177	16515	127	4	2	1742	2	4	false	0.005276274044441241	0.09445372382326428	8.140765499303084E-197	negative regulation of protein catabolic process
GO:0051224	16515	158	4	2	2080	2	4	false	0.005736393236386884	0.09445372382326428	4.6943965341896574E-242	negative regulation of protein transport
GO:1903051	16515	70	4	2	907	2	4	false	0.005877757252275217	0.09445372382326428	1.709937230508921E-106	negative regulation of proteolysis involved in cellular protein catabolic process
GO:1903362	16515	239	4	2	3110	2	4	false	0.005882930895566633	0.09445372382326428	0.0	regulation of cellular protein catabolic process
GO:1904293	16515	14	4	2	156	2	4	false	0.0075268817204294965	0.10816764413133488	3.1451647780419706E-20	negative regulation of ERAD pathway
GO:0006517	16515	29	4	1	3835	1	2	false	0.007561929595832943	0.10816764413133488	1.1572705986457215E-73	protein deglycosylation
GO:0051051	16515	394	4	2	7554	3	3	false	0.007859932618539905	0.10816764413133488	0.0	negative regulation of transport
GO:1905897	16515	80	4	2	863	2	2	false	0.00849569703699173	0.1095517007334447	4.123908604900791E-115	regulation of response to endoplasmic reticulum stress
GO:0036005	16515	10	4	1	1093	1	1	false	0.009149130832572513	0.1095517007334447	1.5541531721366187E-24	response to macrophage colony-stimulating factor
GO:0000153	16515	15	4	1	6278	4	2	false	0.009525253939192072	0.1095517007334447	1.4336698283774514E-45	cytoplasmic ubiquitin ligase complex
GO:0036006	16515	10	4	1	1013	1	2	false	0.009871668311948755	0.1095517007334447	3.3344301288976014E-24	cellular response to macrophage colony-stimulating factor stimulus
GO:0012505	16515	3456	4	4	10934	4	3	false	0.00996925631557632	0.1095517007334447	0.0	endomembrane system
GO:0070861	16515	25	4	2	239	2	2	false	0.010548152315316849	0.1095517007334447	1.9746154140987606E-34	regulation of protein exit from endoplasmic reticulum
GO:0032386	16515	319	4	2	3092	2	3	false	0.010614005607392566	0.1095517007334447	0.0	regulation of intracellular transport
GO:1904292	16515	30	4	2	276	2	3	false	0.011462450592885958	0.11422924901186352	8.06590742410849E-41	regulation of ERAD pathway
GO:0033157	16515	221	4	2	2007	2	4	false	0.012076376749189202	0.11633576268385597	2.0161035634574735E-301	regulation of intracellular protein transport
GO:0042176	16515	371	4	2	3259	2	3	false	0.012928263442362116	0.11843757866664838	0.0	regulation of protein catabolic process
GO:1901799	16515	55	4	2	468	2	3	false	0.013589194531378914	0.11843757866664838	4.732075976563683E-73	negative regulation of proteasomal protein catabolic process
GO:0140253	16515	44	4	1	12841	4	2	false	0.013637396965282053	0.11843757866664838	4.767392488070755E-127	cell-cell fusion
GO:0006949	16515	45	4	1	12852	4	2	false	0.013933832784311572	0.11843757866664838	1.6129553179712702E-129	syncytium formation
GO:0072595	16515	40	4	1	9358	4	3	false	0.016991064894515774	0.1339860303517374	1.2605887153222063E-111	maintenance of protein localization in organelle
GO:0070862	16515	10	4	2	73	2	3	false	0.017123287671233015	0.1339860303517374	1.6094638084594247E-12	negative regulation of protein exit from endoplasmic reticulum
GO:0000835	16515	9	4	1	2078	4	4	false	0.017224482634261577	0.1339860303517374	5.110781255936357E-25	ER ubiquitin ligase complex
GO:0034105	16515	29	4	1	1614	1	3	false	0.017967781908317552	0.1339860303517374	1.0647104543136711E-62	positive regulation of tissue remodeling
GO:0031329	16515	772	4	2	5738	2	3	false	0.01808115980525176	0.1339860303517374	0.0	regulation of cellular catabolic process
GO:0045861	16515	306	4	2	2162	2	3	false	0.019976104871463903	0.1443273576963267	0.0	negative regulation of proteolysis
GO:0034976	16515	281	4	2	1926	2	1	false	0.021221561408487497	0.1495075381135858	0.0	response to endoplasmic reticulum stress
GO:0044257	16515	735	4	2	4887	2	3	false	0.02259371245725271	0.1495075381135858	0.0	cellular protein catabolic process
GO:0009894	16515	925	4	2	6072	2	2	false	0.023185779865735397	0.1495075381135858	0.0	regulation of catabolic process
GO:0044265	16515	1103	4	2	7226	2	3	false	0.023282054327142154	0.1495075381135858	0.0	cellular macromolecule catabolic process
GO:0034103	16515	67	4	1	2805	1	2	false	0.02388591800356177	0.1495075381135858	7.861601345151432E-137	regulation of tissue remodeling
GO:0051651	16515	79	4	1	12999	4	3	false	0.024091605542148214	0.1495075381135858	1.1373541699428035E-208	maintenance of location in cell
GO:0030163	16515	878	4	2	5628	2	3	false	0.024314374710513956	0.1495075381135858	0.0	protein catabolic process
GO:0048771	16515	153	4	1	6028	1	1	false	0.025381552753878926	0.1528180988723127	6.036812613359237E-309	tissue remodeling
GO:0016798	16515	90	4	1	3358	1	1	false	0.026801667659327406	0.15346684873313182	2.2248947571949868E-179	hydrolase activity, acting on glycosyl bonds
GO:0009057	16515	1319	4	2	8030	2	2	false	0.0269639307198052	0.15346684873313182	0.0	macromolecule catabolic process
GO:0051248	16515	992	4	2	6003	2	4	false	0.027284813663254855	0.15346684873313182	0.0	negative regulation of protein metabolic process
GO:0071353	16515	28	4	1	1014	1	2	false	0.027613412228798803	0.15346684873313182	3.009252111133174E-55	cellular response to interleukin-4
GO:0070670	16515	31	4	1	1093	1	1	false	0.02836230558097484	0.15465483609248545	8.022387292257957E-61	response to interleukin-4
GO:0032269	16515	939	4	2	5476	2	4	false	0.029377908081930894	0.15722621177181534	0.0	negative regulation of cellular protein metabolic process
GO:0060341	16515	720	4	2	4068	2	2	false	0.031290050938784585	0.1609095937258365	0.0	regulation of cellular localization
GO:1901565	16515	1167	4	2	6503	2	2	false	0.03218167816256006	0.1609095937258365	0.0	organonitrogen compound catabolic process
GO:0045124	16515	39	4	1	3585	3	3	false	0.03229114551714665	0.1609095937258365	5.951099606913189E-93	regulation of bone resorption
GO:0030433	16515	77	4	2	420	2	2	false	0.033253778838502925	0.1609095937258365	2.510811531711118E-86	ubiquitin-dependent ERAD pathway
GO:0080135	16515	675	4	2	8569	4	3	false	0.033399908605574506	0.1609095937258365	0.0	regulation of cellular response to stress
GO:0045454	16515	71	4	1	8389	4	2	false	0.03343239721652292	0.1609095937258365	2.987092922991715E-177	cell redox homeostasis
GO:1903050	16515	207	4	2	1121	2	3	false	0.033963616668775176	0.1609095937258365	4.1278151263243494E-232	regulation of proteolysis involved in cellular protein catabolic process
GO:0033116	16515	67	4	1	1906	1	2	false	0.0351521511017563	0.1638543817485092	2.0112641133126815E-125	endoplasmic reticulum-Golgi intermediate compartment membrane
GO:0005773	16515	3678	4	4	8452	4	2	false	0.035826847222542	0.16434855313197838	0.0	vacuole
GO:0030162	16515	660	4	2	3385	2	2	false	0.03796997601012284	0.16930718288337293	0.0	regulation of proteolysis
GO:0001773	16515	23	4	1	604	1	1	false	0.03807947019868249	0.16930718288337293	4.293994390400333E-42	myeloid dendritic cell activation
GO:1903827	16515	498	4	2	2490	2	3	false	0.03993571715542875	0.17487003421089256	0.0	regulation of cellular protein localization
GO:0051082	16515	121	4	1	5904	2	1	false	0.04057253282167503	0.17500689530543406	1.3714588010844127E-255	unfolded protein binding
GO:1901575	16515	1956	4	2	9133	2	2	false	0.045849673959131886	0.1948611143263105	0.0	organic substance catabolic process
GO:0030246	16515	225	4	1	9221	2	1	false	0.04820883012283115	0.20191814355794496	0.0	carbohydrate binding
GO:0030970	16515	26	4	2	114	2	3	false	0.05045800341562095	0.2083194712444922	2.940900692255123E-26	retrograde protein transport, ER to cytosol
GO:0044248	16515	2055	4	2	8923	2	2	false	0.05301993043513357	0.21327489072099076	0.0	cellular catabolic process
GO:0035437	16515	12	4	1	664	3	3	false	0.053321871099131106	0.21327489072099076	7.206746155680368E-26	maintenance of protein localization in endoplasmic reticulum
GO:1904152	16515	13	4	2	54	2	3	false	0.054507337526205464	0.21327489072099076	9.023836536745365E-13	regulation of retrograde protein transport, ER to cytosol
GO:0051172	16515	1965	4	2	8407	2	3	false	0.05461017963098033	0.21327489072099076	0.0	negative regulation of nitrogen compound metabolic process
GO:0005793	16515	120	4	1	8452	4	2	false	0.05560288850063679	0.21425646368912046	9.09653055930392E-273	endoplasmic reticulum-Golgi intermediate compartment
GO:0045026	16515	55	4	1	959	1	1	false	0.057351407716361436	0.21776039724605575	6.155612835408351E-91	plasma membrane fusion
GO:0080134	16515	1277	4	2	5300	2	2	false	0.05801920618666537	0.21776039724605575	0.0	regulation of response to stress
GO:0090087	16515	662	4	2	2719	2	2	false	0.05921078091874311	0.21938353442970204	0.0	regulation of peptide transport
GO:0032880	16515	928	4	2	3765	2	2	false	0.0607034137624892	0.22206691870075163	0.0	regulation of protein localization
GO:0009056	16515	2357	4	2	9406	2	1	false	0.06277274123367023	0.2267665277066337	0.0	catabolic process
GO:1903708	16515	168	4	1	2505	1	5	false	0.06706586826340229	0.23744088753936757	7.778440961046042E-267	positive regulation of hemopoiesis
GO:0071944	16515	5612	4	4	10934	4	1	false	0.06936306850363569	0.23744088753936757	0.0	cell periphery
GO:0072674	16515	6	4	1	86	1	1	false	0.06976744186046555	0.23744088753936757	2.126957782485055E-9	multinuclear osteoclast differentiation
GO:0032507	16515	70	4	1	2871	3	4	false	0.07140059478762693	0.23744088753936757	2.4231550237626294E-142	maintenance of protein location in cell
GO:0045639	16515	80	4	1	1120	1	4	false	0.0714285714285402	0.23744088753936757	1.4882774410028697E-124	positive regulation of myeloid cell differentiation
GO:0045185	16515	97	4	1	2659	2	2	false	0.07164220157763135	0.23744088753936757	3.5916860738019743E-180	maintenance of protein location
GO:1904153	16515	9	4	2	32	2	4	false	0.07258064516129067	0.23744088753936757	3.56521491115484E-8	negative regulation of retrograde protein transport, ER to cytosol
GO:1903131	16515	33	4	1	452	1	1	false	0.07300884955751999	0.23744088753936757	6.903205120550671E-51	mononuclear cell differentiation
GO:0005737	16515	6076	4	4	11683	4	2	false	0.07312193422492634	0.23744088753936757	0.0	cytoplasm
GO:0005623	16515	1465	4	2	11845	4	1	false	0.07731794821392705	0.24827652259805463	0.0	cell
GO:0048585	16515	1457	4	2	8481	3	3	false	0.07836763398047648	0.24888182659733737	0.0	negative regulation of response to stimulus
GO:0010605	16515	2252	4	2	7683	2	3	false	0.08588923709370858	0.2681273194404711	0.0	negative regulation of macromolecule metabolic process
GO:0097028	16515	39	4	1	452	1	1	false	0.08628318584070524	0.2681273194404711	3.1065764081610776E-57	dendritic cell differentiation
GO:0055085	16515	1399	4	2	4702	2	1	false	0.08848140494457982	0.2682549504950446	0.0	transmembrane transport
GO:0009100	16515	339	4	1	7476	2	3	false	0.08863982134103011	0.2682549504950446	0.0	glycoprotein metabolic process
GO:0043011	16515	18	4	1	202	1	3	false	0.08910891089108748	0.2682549504950446	4.4554877478786395E-26	myeloid dendritic cell differentiation
GO:0051049	16515	1594	4	2	5283	2	2	false	0.09099658316944222	0.27111353129864746	0.0	regulation of transport
GO:0005789	16515	960	4	2	3161	2	2	false	0.09216759637815845	0.27180036074783465	0.0	endoplasmic reticulum membrane
GO:0006508	16515	1639	4	2	5250	2	1	false	0.09742198514034532	0.2843934717733313	0.0	proteolysis
GO:0000151	16515	276	4	1	10545	4	2	false	0.1006688503844417	0.28920742269482475	0.0	ubiquitin ligase complex
GO:0070201	16515	688	4	2	2163	2	2	false	0.1010724902843505	0.28920742269482475	0.0	regulation of establishment of protein localization
GO:0048523	16515	4164	4	3	12864	4	3	false	0.10269463563093771	0.29096813428765683	0.0	negative regulation of cellular process
GO:0051223	16515	642	4	2	1947	2	3	false	0.1086136153810602	0.2993829234949102	0.0	regulation of protein transport
GO:0030099	16515	365	4	1	3353	1	2	false	0.10885773933780571	0.2993829234949102	0.0	myeloid cell differentiation
GO:0030308	16515	162	4	1	4293	3	4	false	0.10901372683437295	0.2993829234949102	8.292145033053216E-299	negative regulation of cell growth
GO:0072675	16515	5	4	1	45	1	2	false	0.11111111111111134	0.2993829234949102	8.184920266599342E-7	osteoclast fusion
GO:0016020	16515	6329	4	4	10934	4	1	false	0.11221493266943235	0.2993829234949102	0.0	membrane
GO:1902107	16515	132	4	1	1158	1	4	false	0.11398963730565394	0.2993829234949102	1.027575631267334E-177	positive regulation of leukocyte differentiation
GO:0070972	16515	135	4	1	1178	1	1	false	0.11460101867568047	0.2993829234949102	1.9703286430733914E-181	protein localization to endoplasmic reticulum
GO:0048519	16515	4686	4	3	13878	4	2	false	0.11495927700201819	0.2993829234949102	0.0	negative regulation of biological process
GO:0042175	16515	976	4	2	6329	4	2	false	0.1149879048717475	0.2993829234949102	0.0	nuclear outer membrane-endoplasmic reticulum membrane network
GO:0045637	16515	206	4	1	1731	1	3	false	0.1190063547082095	0.3070788974167192	1.5122478017210765E-273	regulation of myeloid cell differentiation
GO:0045926	16515	212	4	1	4932	3	3	false	0.12351412262425963	0.3158901012248764	0.0	negative regulation of growth
GO:0031324	16515	2129	4	2	9593	3	4	false	0.12587008722224263	0.3190917123441063	0.0	negative regulation of cellular metabolic process
GO:0016049	16515	433	4	1	12855	4	2	false	0.12809190727060782	0.321900532184397	0.0	cell growth
GO:0046907	16515	1873	4	2	11294	4	3	false	0.13076756656669644	0.322852880929216	0.0	intracellular transport
GO:0002020	16515	285	4	1	2163	1	1	false	0.13176144244116253	0.322852880929216	0.0	protease binding
GO:0048871	16515	444	4	1	6507	2	2	false	0.13182228356279407	0.322852880929216	0.0	multicellular organismal homeostasis
GO:0061136	16515	177	4	2	483	2	2	false	0.1338109842529741	0.32440472014480315	3.978982447778155E-137	regulation of proteasomal protein catabolic process
GO:0002521	16515	452	4	1	3353	1	2	false	0.13480465254984159	0.32440472014480315	0.0	leukocyte differentiation
GO:1902105	16515	240	4	1	1767	1	3	false	0.13582342954159576	0.32440472014480315	4.608668090897521E-304	regulation of leukocyte differentiation
GO:0031974	16515	3948	4	3	10934	4	1	false	0.13726642306551715	0.3251639038191349	0.0	membrane-enclosed lumen
GO:0051246	16515	2575	4	2	6895	2	4	false	0.13943770507670464	0.32604833841222297	0.0	regulation of protein metabolic process
GO:0032268	16515	2427	4	2	6488	2	3	false	0.1398961728827531	0.32604833841222297	0.0	regulation of cellular protein metabolic process
GO:0045657	16515	10	4	1	69	1	3	false	0.14492753623188354	0.3291869169610037	2.9408957938463996E-12	positive regulation of monocyte differentiation
GO:0042221	16515	3829	4	3	7281	3	1	false	0.14538567860894636	0.3291869169610037	0.0	response to chemical
GO:0002684	16515	887	4	1	6068	1	3	false	0.14617666446958225	0.3291869169610037	0.0	positive regulation of immune system process
GO:1903706	16515	406	4	1	2745	1	3	false	0.14790528233154493	0.3291869169610037	0.0	regulation of hemopoiesis
GO:0009892	16515	2467	4	2	10162	3	3	false	0.14816436918149617	0.3291869169610037	0.0	negative regulation of metabolic process
GO:0045184	16515	1978	4	2	5129	2	2	false	0.14867989338309098	0.3291869169610037	0.0	establishment of protein localization
GO:0045597	16515	884	4	1	5910	1	4	false	0.14957698815616752	0.3291869169610037	0.0	positive regulation of cell differentiation
GO:0065008	16515	3583	4	3	9584	4	1	false	0.15035527003063145	0.3291869169610037	0.0	regulation of biological quality
GO:0045655	16515	18	4	1	117	1	2	false	0.1538461538461509	0.33429728166569633	1.505085052005422E-21	regulation of monocyte differentiation
GO:0001558	16515	377	4	1	2432	1	3	false	0.1550164473682822	0.33432651708532507	0.0	regulation of cell growth
GO:0051235	16515	296	4	1	7011	4	2	false	0.1585122255750502	0.33749738478766894	0.0	maintenance of location
GO:0002763	16515	46	4	1	288	1	4	false	0.15972222222221383	0.33749738478766894	1.8139832751106762E-54	positive regulation of myeloid leukocyte differentiation
GO:0002520	16515	859	4	1	5348	1	2	false	0.16062079281931146	0.33749738478766894	0.0	immune system development
GO:0050794	16515	8239	4	4	12995	4	2	false	0.16153889128678914	0.33749738478766894	0.0	regulation of cellular process
GO:0051603	16515	680	4	2	1685	2	2	false	0.1627184110179904	0.33749738478766894	0.0	proteolysis involved in cellular protein catabolic process
GO:0051094	16515	1228	4	1	7511	1	3	false	0.16349354280371506	0.33749738478766894	0.0	positive regulation of developmental process
GO:0050789	16515	8917	4	4	13878	4	2	false	0.17039743353811662	0.34872883577729263	0.0	regulation of biological process
GO:1901698	16515	1008	4	2	3829	3	1	false	0.17134773245804688	0.34872883577729263	0.0	response to nitrogen compound
GO:0030224	16515	33	4	1	186	1	2	false	0.17741935483871804	0.3585607940446819	2.272040616954688E-37	monocyte differentiation
GO:0031300	16515	343	4	1	3573	2	2	false	0.18280424698188383	0.36687796790114185	0.0	intrinsic component of organelle membrane
GO:0046852	16515	18	4	1	97	1	3	false	0.1855670103092765	0.3698542481336614	5.954377588275691E-20	positive regulation of bone remodeling
GO:0048646	16515	989	4	1	5265	1	2	false	0.18784425451145495	0.37182869557404435	0.0	anatomical structure formation involved in morphogenesis
GO:0010008	16515	454	4	1	2387	1	3	false	0.190196899874276	0.3739245174399031	0.0	endosome membrane
GO:0051240	16515	1553	4	1	7916	1	3	false	0.19618494189035546	0.3830908662588698	0.0	positive regulation of multicellular organismal process
GO:0033554	16515	1926	4	2	6548	3	2	false	0.20861336767259087	0.40364374746708576	0.0	cellular response to stress
GO:0043233	16515	3948	4	3	9283	4	2	false	0.20950367515592688	0.40364374746708576	0.0	organelle lumen
GO:0071705	16515	2183	4	2	4702	2	1	false	0.21549421007885589	0.41046735648167365	0.0	nitrogen compound transport
GO:0051641	16515	2730	4	2	5875	2	1	false	0.21588594527755847	0.41046735648167365	0.0	cellular localization
GO:1901135	16515	1073	4	1	8995	2	1	false	0.22435892348900835	0.4186498035907471	0.0	carbohydrate derivative metabolic process
GO:0006886	16515	1362	4	2	2870	2	3	false	0.22512451375523562	0.4186498035907471	0.0	intracellular protein transport
GO:0070013	16515	3948	4	3	9004	4	2	false	0.22625986634356626	0.4186498035907471	0.0	intracellular organelle lumen
GO:0065007	16515	9584	4	4	13878	4	1	false	0.22740266262518344	0.4186498035907471	0.0	biological regulation
GO:0033036	16515	2808	4	2	5875	2	1	false	0.22840084324133064	0.4186498035907471	0.0	macromolecule localization
GO:0040007	16515	873	4	1	13878	4	1	false	0.2288812074994396	0.4186498035907471	0.0	growth
GO:0032879	16515	2429	4	2	10462	4	2	false	0.23199896636560757	0.4216836558469219	0.0	regulation of localization
GO:0010243	16515	931	4	2	2967	3	2	false	0.23351070221506476	0.4217787058759607	0.0	response to organonitrogen compound
GO:0019725	16515	841	4	1	12869	4	3	false	0.23690200262127217	0.4252464519102339	0.0	cellular homeostasis
GO:0040008	16515	601	4	1	8954	4	2	false	0.24267791647639908	0.4329254188992552	0.0	regulation of growth
GO:0009986	16515	740	4	1	10934	4	1	false	0.2444817924206724	0.4334677178501492	0.0	cell surface
GO:0031227	16515	151	4	1	1135	2	2	false	0.2484814581732527	0.4363103519729557	1.4798430530110403E-192	intrinsic component of endoplasmic reticulum membrane
GO:0051716	16515	5952	4	3	13037	4	2	false	0.25027293610995516	0.4363103519729557	0.0	cellular response to stimulus
GO:0002761	16515	102	4	1	407	1	3	false	0.2506142506142237	0.4363103519729557	6.6814581629110455E-99	regulation of myeloid leukocyte differentiation
GO:0071356	16515	264	4	1	1031	1	2	false	0.2560620756548016	0.4411638394034931	6.5706200166110385E-254	cellular response to tumor necrosis factor
GO:0048534	16515	816	4	1	3162	1	2	false	0.2580645161287946	0.4411638394034931	0.0	hematopoietic or lymphoid organ development
GO:0045453	16515	60	4	1	232	1	2	false	0.2586206896551572	0.4411638394034931	4.271680726821265E-57	bone resorption
GO:0034612	16515	284	4	1	1093	1	1	false	0.25983531564504325	0.4411638394034931	4.1829039132884884E-271	response to tumor necrosis factor
GO:0051171	16515	4412	4	2	8635	2	2	false	0.26103465930102876	0.4411638394034931	0.0	regulation of nitrogen compound metabolic process
GO:0080090	16515	4581	4	2	8908	2	2	false	0.26443206049511014	0.44430735745980715	0.0	regulation of primary metabolic process
GO:0010498	16515	456	4	2	878	2	2	false	0.2694524458250398	0.45012576210078903	3.558302174652053E-263	proteasomal protein catabolic process
GO:0071702	16515	2495	4	2	4702	2	1	false	0.2815101920903667	0.4651105253866964	0.0	organic substance transport
GO:0070647	16515	1066	4	1	3764	1	1	false	0.2832093517531884	0.4651105253866964	0.0	protein modification by small protein conjugation or removal
GO:1902494	16515	1314	4	1	4639	1	1	false	0.2832507005815175	0.4651105253866964	0.0	catalytic complex
GO:0031224	16515	908	4	1	10934	4	2	false	0.293075660183986	0.47852466549814665	0.0	intrinsic component of membrane
GO:0043632	16515	602	4	2	1103	2	1	false	0.29765546200500953	0.48166666666667013	0.0	modification-dependent macromolecule catabolic process
GO:0061024	16515	1951	4	1	6509	1	1	false	0.2997388231671678	0.48166666666667013	0.0	membrane organization
GO:0045780	16515	18	4	1	60	1	3	false	0.30000000000000215	0.48166666666667013	1.081046527630601E-15	positive regulation of bone resorption
GO:0002573	16515	186	4	1	609	1	2	false	0.3054187192118385	0.487657512995698	4.947439153860526E-162	myeloid leukocyte differentiation
GO:0001894	16515	206	4	1	631	1	2	false	0.3264659270998107	0.5183991919332159	2.3649600015097304E-172	tissue homeostasis
GO:0060255	16515	4602	4	2	7947	2	2	false	0.3353104387060816	0.5295339715085114	0.0	regulation of macromolecule metabolic process
GO:0001775	16515	1263	4	1	12841	4	1	false	0.3391290584205937	0.532653792845389	0.0	cell activation
GO:0019538	16515	5250	4	2	8935	2	3	false	0.34521954132159616	0.5364610494429736	0.0	protein metabolic process
GO:2000026	16515	1794	4	1	5196	1	3	false	0.345265588914855	0.5364610494429736	0.0	regulation of multicellular organismal development
GO:0050896	16515	7281	4	3	13878	4	1	false	0.3503207761812451	0.5414048359164697	0.0	response to stimulus
GO:0070727	16515	2015	4	2	3370	2	2	false	0.35744037316996113	0.5494695098197807	0.0	cellular macromolecule localization
GO:0015923	16515	27	4	1	74	1	1	false	0.36486486486486375	0.5579150579150562	8.513338093007651E-21	mannosidase activity
GO:0098796	16515	1005	4	1	8532	4	2	false	0.39431964621894844	0.599780935564611	0.0	membrane protein complex
GO:0043161	16515	403	4	2	635	2	2	false	0.40240939914069274	0.6088812374432471	2.8386962439804797E-180	proteasome-mediated ubiquitin-dependent protein catabolic process
GO:0071345	16515	1013	4	1	2479	1	2	false	0.4086325131104273	0.6093580143643972	0.0	cellular response to cytokine stimulus
GO:0031301	16515	317	4	1	775	1	2	false	0.409032258064578	0.6093580143643972	6.900865278479719E-227	integral component of organelle membrane
GO:0005515	16515	5904	4	2	9221	2	1	false	0.40993045912445397	0.6093580143643972	0.0	protein binding
GO:0060249	16515	397	4	1	1707	2	1	false	0.41115852180296697	0.6093580143643972	0.0	anatomical structure homeostasis
GO:0031090	16515	3159	4	2	9284	4	2	false	0.41972715547507133	0.616964751648574	0.0	organelle membrane
GO:0046850	16515	45	4	1	107	1	2	false	0.42056074766356083	0.616964751648574	3.069258934483633E-31	regulation of bone remodeling
GO:0043227	16515	7507	4	4	9283	4	1	false	0.4276080125587937	0.6241349274216736	0.0	membrane-bounded organelle
GO:0005575	16515	11845	4	4	14589	4	1	false	0.43450700126855274	0.626147967735046	0.0	cellular_component
GO:0045321	16515	1132	4	1	2605	1	2	false	0.43454894433802654	0.626147967735046	0.0	leukocyte activation
GO:0043231	16515	7335	4	4	9029	4	2	false	0.4354869948607067	0.626147967735046	0.0	intracellular membrane-bounded organelle
GO:0030176	16515	144	4	1	324	1	2	false	0.4444444444443977	0.6342189940622386	4.871268737106598E-96	integral component of endoplasmic reticulum membrane
GO:0044267	16515	4687	4	2	7022	2	2	false	0.4454894664174202	0.6342189940622386	0.0	cellular protein metabolic process
GO:0009653	16515	2361	4	1	5265	1	2	false	0.448433048434521	0.6352801519489047	0.0	anatomical structure morphogenesis
GO:0002682	16515	1311	4	1	9249	4	2	false	0.45747629638128595	0.6449299983131299	0.0	regulation of immune system process
GO:0010033	16515	2958	4	3	3829	3	1	false	0.460933386486369	0.64552490779702	0.0	response to organic substance
GO:0030316	16515	86	4	1	186	1	1	false	0.4623655913978655	0.64552490779702	2.948696205122383E-55	osteoclast differentiation
GO:0042592	16515	1707	4	2	3583	3	1	false	0.46464099238241896	0.6455829173005725	0.0	homeostatic process
GO:1901564	16515	6170	4	2	9003	2	2	false	0.4696492958551283	0.6494193612542205	0.0	organonitrogen compound metabolic process
GO:0006950	16515	3575	4	2	7281	3	1	false	0.4865055772029573	0.6695243419602602	0.0	response to stress
GO:0048583	16515	3777	4	2	9953	4	2	false	0.4890849125173218	0.6698840744905498	0.0	regulation of response to stimulus
GO:0061025	16515	959	4	1	1951	1	1	false	0.49154279856490213	0.6700748527606448	0.0	membrane fusion
GO:0043229	16515	9004	4	4	10673	4	2	false	0.5064664032172089	0.6853318316598065	0.0	intracellular organelle
GO:0006605	16515	406	4	1	1362	2	1	false	0.5074775500871923	0.6853318316598065	0.0	protein targeting
GO:0044260	16515	6589	4	2	9167	2	2	false	0.516613812783276	0.69442507857845	0.0	cellular macromolecule metabolic process
GO:0043226	16515	9283	4	4	10934	4	1	false	0.5195109770397675	0.6950864461319112	0.0	organelle
GO:0016787	16515	3358	4	1	6357	1	1	false	0.5282365895857171	0.7035040294482592	0.0	hydrolase activity
GO:0002274	16515	604	4	1	1132	1	1	false	0.5335689045936902	0.7073459331540206	0.0	myeloid leukocyte activation
GO:0045595	16515	1604	4	1	8813	4	3	false	0.5523493544801078	0.722514927994604	0.0	regulation of cell differentiation
GO:0002376	16515	2527	4	1	13878	4	1	false	0.5525060646440423	0.722514927994604	0.0	immune system process
GO:1990234	16515	726	4	1	1314	1	1	false	0.5525114155252855	0.722514927994604	0.0	transferase complex
GO:0005886	16515	5537	4	4	6400	4	2	false	0.5601633805450467	0.725328653123563	0.0	plasma membrane
GO:0046849	16515	86	4	1	153	1	1	false	0.5620915032679398	0.725328653123563	4.403976211252485E-45	bone remodeling
GO:0031323	16515	4758	4	2	11275	4	3	false	0.562446606529221	0.725328653123563	0.0	regulation of cellular metabolic process
GO:0051179	16515	5875	4	2	13878	4	1	false	0.5647022385910092	0.725328653123563	0.0	localization
GO:0019222	16515	5105	4	2	11880	4	2	false	0.5754485596272195	0.7358612112047187	0.0	regulation of metabolic process
GO:0005488	16515	9221	4	2	11969	2	1	false	0.5935119881858022	0.7553651594837966	0.0	binding
GO:0015833	16515	1929	4	2	2495	2	2	false	0.597684864514521	0.7553651594837966	0.0	peptide transport
GO:0019899	16515	2163	4	1	5904	2	1	false	0.5985419429819703	0.7553651594837966	0.0	enzyme binding
GO:0005622	16515	10525	4	4	11845	4	1	false	0.6233336349876148	0.7819264069264102	0.0	intracellular
GO:0036507	16515	20	4	1	32	1	2	false	0.6250000000000027	0.7819264069264102	4.428838398950101E-9	protein demannosylation
GO:0034613	16515	2012	4	2	2533	2	2	false	0.6308718595430206	0.7838501661462797	0.0	cellular protein localization
GO:0051128	16515	2242	4	1	10141	4	2	false	0.6319622446784885	0.7838501661462797	0.0	regulation of cellular component organization
GO:0097708	16515	2016	4	1	9006	4	2	false	0.6371747864673545	0.7869380909789122	0.0	intracellular vesicle
GO:0050793	16515	2287	4	1	9945	4	2	false	0.6484686778417883	0.795262021499986	0.0	regulation of developmental process
GO:0048513	16515	3125	4	1	4812	1	2	false	0.6494181213633105	0.795262021499986	0.0	animal organ development
GO:0005768	16515	865	4	1	3629	4	2	false	0.663659316367223	0.8078338606210766	0.0	endosome
GO:0051234	16515	4792	4	2	5875	2	1	false	0.6652749440408866	0.8078338606210766	0.0	establishment of localization
GO:0098805	16515	1574	4	1	6329	4	1	false	0.6814883244433978	0.8240591036156568	0.0	whole membrane
GO:0007275	16515	4343	4	1	6284	1	2	false	0.6911203055396322	0.8322240345873071	0.0	multicellular organism development
GO:0043170	16515	7606	4	2	8995	2	1	false	0.7149925038066675	0.8521797246871157	0.0	macromolecule metabolic process
GO:0048869	16515	3513	4	1	13027	4	2	false	0.7155531945700553	0.8521797246871157	0.0	cellular developmental process
GO:0031982	16515	2029	4	1	7507	4	1	false	0.7165386612421076	0.8521797246871157	0.0	vesicle
GO:0051239	16515	2782	4	1	10089	4	2	false	0.7249158422917634	0.8564252114574593	0.0	regulation of multicellular organismal process
GO:0110165	16515	10934	4	4	11845	4	1	false	0.7260352138653201	0.8564252114574593	0.0	cellular anatomical entity
GO:0009987	16515	12841	4	4	13878	4	1	false	0.7329471922548509	0.861063977892894	0.0	cellular process
GO:0019941	16515	592	4	2	690	2	2	false	0.7359374014006302	0.8610765546752313	8.138613953273877E-122	modification-dependent protein catabolic process
GO:0015924	16515	20	4	1	27	1	1	false	0.7407407407407403	0.8632019115890078	1.1260880826098149E-6	mannosyl-oligosaccharide mannosidase activity
GO:0034097	16515	1093	4	1	2958	3	1	false	0.7495138745136176	0.8669999999999993	0.0	response to cytokine
GO:0006621	16515	9	4	1	12	1	1	false	0.7499999999999994	0.8669999999999993	0.004545454545454539	protein retention in ER lumen
GO:0043412	16515	3949	4	1	7606	2	1	false	0.768859734420933	0.8852608097515923	0.0	macromolecule modification
GO:0003824	16515	6357	4	1	11969	2	1	false	0.7801742904959434	0.8947236902909828	0.0	catalytic activity
GO:0006807	16515	8339	4	2	9406	2	1	false	0.7859810771650153	0.8978202818209068	0.0	nitrogen compound metabolic process
GO:0042886	16515	1950	4	2	2183	2	1	false	0.7978807156211561	0.9075053889001813	3.676E-321	amide transport
GO:0031410	16515	2016	4	1	6076	4	2	false	0.8007400490295717	0.9075053889001813	0.0	cytoplasmic vesicle
GO:0008104	16515	2531	4	2	2808	2	1	false	0.8124060524294807	0.9167967575155356	0.0	protein localization
GO:0008150	16515	13878	4	4	14589	4	1	false	0.818834784262229	0.9167967575155356	0.0	biological_process
GO:0004553	16515	74	4	1	90	1	1	false	0.8222222222222365	0.9167967575155356	4.658373048486639E-18	hydrolase activity, hydrolyzing O-glycosyl compounds
GO:0016021	16515	749	4	1	908	1	1	false	0.8248898678410735	0.9167967575155356	3.3519406952242996E-182	integral component of membrane
GO:0033365	16515	1178	4	1	2012	2	1	false	0.8282997193367079	0.9167967575155356	0.0	protein localization to organelle
GO:0048522	16515	4621	4	1	12886	4	3	false	0.8308056575287077	0.9167967575155356	0.0	positive regulation of cellular process
GO:0032446	16515	886	4	1	1066	1	1	false	0.8311444652909008	0.9167967575155356	1.8746522401419E-209	protein modification by small protein conjugation
GO:0098588	16515	1881	4	1	3159	2	1	false	0.8364087768739041	0.9190955761085867	0.0	bounding membrane of organelle
GO:0070887	16515	2939	4	1	6418	3	2	false	0.8407818440019531	0.9204013368051684	0.0	cellular response to chemical stimulus
GO:0032502	16515	5265	4	1	13878	4	1	false	0.8516814555915909	0.9238057354253014	0.0	developmental process
GO:0048518	16515	5275	4	1	13878	4	2	false	0.8523691889669952	0.9238057354253014	0.0	positive regulation of biological process
GO:0044238	16515	8708	4	2	9406	2	1	false	0.8570836107254336	0.9238057354253014	0.0	primary metabolic process
GO:0048731	16515	4127	4	1	4812	1	2	false	0.8576475477984249	0.9238057354253014	0.0	system development
GO:1904380	16515	16	4	1	26	2	2	false	0.8615384615384658	0.9238057354253014	1.8826240390380893E-7	endoplasmic reticulum mannose trimming
GO:0032991	16515	4639	4	1	11845	4	1	false	0.8630711023004547	0.9238057354253014	0.0	protein-containing complex
GO:0000836	16515	8	4	1	9	1	1	false	0.8888888888888886	0.9451033311125904	0.11111111111111104	Hrd1p ubiquitin ligase complex
GO:0015031	16515	1899	4	2	2008	2	2	false	0.8943553141698485	0.9451033311125904	2.850273740397961E-183	protein transport
GO:0032501	16515	6028	4	1	13878	4	1	false	0.8976643674267893	0.9451033311125904	0.0	multicellular organismal process
GO:0008152	16515	9406	4	2	13878	4	1	false	0.898537837852597	0.9451033311125904	0.0	metabolic process
GO:0044237	16515	8863	4	2	13059	4	2	false	0.8993197787403542	0.9451033311125904	0.0	cellular metabolic process
GO:0036211	16515	3764	4	1	5415	2	2	false	0.9070789079692957	0.9472921013275277	0.0	protein modification process
GO:0016567	16515	807	4	1	886	1	1	false	0.9108352144466583	0.9472921013275277	4.584485883610353E-115	protein ubiquitination
GO:0048856	16515	4812	4	1	5265	1	1	false	0.9139601139625344	0.9472921013275277	0.0	anatomical structure development
GO:0071704	16515	8995	4	2	9406	2	1	false	0.9145138279251911	0.9472921013275277	0.0	organic substance metabolic process
GO:0071840	16515	6683	4	1	13878	4	1	false	0.9277827051449776	0.9576042920960662	0.0	cellular component organization or biogenesis
GO:0016043	16515	6509	4	1	12854	4	2	false	0.9406575726936054	0.9674378594606832	0.0	cellular component organization
GO:0030154	16515	3328	4	1	3513	1	1	false	0.9473384571602879	0.9708539507777417	6.4067112836E-314	cell differentiation
GO:0030097	16515	780	4	1	816	1	1	false	0.9558823529413423	0.9761484098941623	1.2301592088236886E-63	hemopoiesis
GO:0006464	16515	3764	4	1	4687	2	2	false	0.9612532407508005	0.9762990764588799	0.0	cellular protein modification process
GO:0006810	16515	4702	4	2	4792	2	1	false	0.9627862864732899	0.9762990764588799	1.9528703698435357E-193	transport
GO:0071310	16515	2428	4	1	3396	3	2	false	0.9768921436194439	0.9831652718712415	0.0	cellular response to organic substance
GO:0000768	16515	44	4	1	45	1	2	false	0.9777777777777782	0.9831652718712415	0.022222222222222265	syncytium formation by plasma membrane fusion
GO:0003674	16515	11969	4	2	14589	4	1	false	0.9799684693615628	0.9831652718712415	0.0	molecular_function
GO:0006511	16515	587	4	2	592	2	1	false	0.9831652718712414	0.9831652718712415	1.6785235000588023E-12	ubiquitin-dependent protein catabolic process
GO:0000000	16515	14589	4	4	0	0	0	true	1.0	1.0	1.0	Gene Ontology
GO:0036508	16515	20	4	1	20	1	2	true	1.0	1.0	1.0	protein alpha-1,2-demannosylation
GO:0004559	16515	27	4	1	27	1	1	true	1.0	1.0	1.0	alpha-mannosidase activity
GO:0004571	16515	20	4	1	20	1	1	true	1.0	1.0	1.0	mannosyl-oligosaccharide 1,2-alpha-mannosidase activity
