## Supplementary File S4 for "PIGNON: A protein-protein interaction-guided functional enrichment analysis for quantitative proteomics": table-mcl2_cluster912-Parent-Child-Union-Benjamini-Hochberg.txt

ID	Pop.total	Pop.term	Study.total	Study.term	Pop.family	Study.family	nparents	is.trivial	p	p.adjusted	p.min	name
GO:0031720	16515	9	4	2	5904	2	1	false	2.0659193547698273E-6	5.348425617956527E-4	4.188854760319059E-29	haptoglobin binding
GO:0031838	16515	10	4	2	4639	2	1	false	4.182995454181846E-6	5.348425617956527E-4	7.938436990037868E-31	haptoglobin-hemoglobin complex
GO:0005833	16515	11	4	2	4728	2	2	false	4.921864065604166E-6	5.348425617956527E-4	1.5302394270653287E-33	hemoglobin complex
GO:0071682	16515	15	4	2	4180	2	2	false	1.2021831646282355E-5	9.79779279172012E-4	6.453232791704894E-43	endocytic vesicle lumen
GO:0015669	16515	18	4	2	4702	3	1	false	4.1436498788574335E-5	0.0027016597210150466	5.2408652861949315E-51	gas transport
GO:0016209	16515	78	4	2	11970	4	2	false	2.494022915140097E-4	0.011610965997816384	1.1799331428031769E-203	antioxidant activity
GO:0051187	16515	41	4	2	2345	2	2	false	2.9836192028680084E-4	0.011610965997816384	3.1718910629439616E-89	cofactor catabolic process
GO:1990748	16515	101	4	2	12841	4	3	false	3.637755447676741E-4	0.011610965997816384	1.503434732109384E-255	cellular detoxification
GO:0098754	16515	112	4	2	13878	4	2	false	3.8323803606490605E-4	0.011610965997816384	3.5472569958425475E-282	detoxification
GO:0005344	16515	13	4	2	1094	3	2	false	3.887604038808798E-4	0.011610965997816384	2.0803579329955608E-30	oxygen carrier activity
GO:0017001	16515	42	4	2	2097	2	2	false	3.917810612760129E-4	0.011610965997816384	6.607659965766258E-89	antibiotic catabolic process
GO:0072562	16515	126	4	2	10934	4	2	false	7.786157340167772E-4	0.021152394107455782	6.353008162758529E-298	blood microparticle
GO:0140103	16515	3	4	1	3053	1	1	false	9.826400262030225E-4	0.024641588349398873	2.110560029959776E-10	catalytic activity, acting on a glycoprotein
GO:0005615	16515	165	4	2	10934	4	2	false	0.001331338898703643	0.02934502594693159	0.0	extracellular space
GO:0046906	16515	122	4	2	3307	2	2	false	0.0013502312552269135	0.02934502594693159	4.026957991791327E-226	tetrapyrrole binding
GO:0008144	16515	217	4	2	9221	3	1	false	0.0016282478684281022	0.033175550319222584	0.0	drug binding
GO:0036094	16515	1120	4	3	9221	3	1	false	0.0017877103507837285	0.03326954090927546	0.0	small molecule binding
GO:0042737	16515	106	4	2	2428	2	2	false	0.0018887596907065539	0.03326954090927546	1.7103175297653972E-188	drug catabolic process
GO:0015893	16515	130	4	2	5051	3	2	false	0.0019390223229332326	0.03326954090927546	1.2555527625589518E-261	drug transport
GO:0072593	16515	242	4	2	8863	3	1	false	0.002187396940691727	0.03409648958297583	0.0	reactive oxygen species metabolic process
GO:0019825	16515	33	4	2	1191	3	2	false	0.002196399635713167	0.03409648958297583	4.245283560802281E-65	oxygen binding
GO:0030185	16515	3	4	1	2279	2	3	false	0.0026315779335759765	0.03899520028844401	5.075632561653665E-10	nitric oxide transport
GO:0005215	16515	1093	4	3	11969	4	1	false	0.0028309372526095114	0.04012545845003047	0.0	transporter activity
GO:0030492	16515	9	4	1	5904	2	1	false	0.0030467145684468008	0.04138453955473571	4.188854760319059E-29	hemoglobin binding
GO:0016684	16515	49	4	2	757	2	1	false	0.004109790107149698	0.053591662997232066	2.500184981651664E-78	oxidoreductase activity, acting on peroxide as acceptor
GO:0042743	16515	42	4	2	614	2	3	false	0.004575139087418709	0.05736520548071151	4.653858783910392E-66	hydrogen peroxide metabolic process
GO:0097237	16515	214	4	2	3046	2	2	false	0.004914464257388703	0.05933760547810064	0.0	cellular response to toxic substance
GO:0046677	16515	291	4	2	3829	2	1	false	0.005757496616707836	0.06484655242748569	0.0	response to antibiotic
GO:0051186	16515	395	4	2	8863	3	1	false	0.005768558344776334	0.06484655242748569	0.0	cofactor metabolic process
GO:0005829	16515	390	4	2	10934	4	2	false	0.007259038677556869	0.0767301952281157	0.0	cytosol
GO:0048037	16515	463	4	2	9221	3	1	false	0.007296429607581553	0.0767301952281157	0.0	cofactor binding
GO:0015701	16515	32	4	2	355	2	1	false	0.007893689822551663	0.08041696506724506	2.744364109402996E-46	bicarbonate transport
GO:0015671	16515	14	4	2	130	2	2	false	0.010852713178294594	0.10509180109883456	4.574177008585683E-19	oxygen transport
GO:0042542	16515	131	4	2	1247	2	5	false	0.010960494593129986	0.10509180109883456	2.781106025892184E-181	response to hydrogen peroxide
GO:0045428	16515	55	4	1	4693	1	5	false	0.01171958235668384	0.10882948122154762	2.0504942490866696E-129	regulation of nitric oxide biosynthetic process
GO:0043177	16515	259	4	3	1120	3	1	false	0.012256393070727744	0.10882948122154762	3.2132812755151765E-262	organic acid binding
GO:0017144	16515	582	4	2	8863	3	1	false	0.012351812285881173	0.10882948122154762	0.0	drug metabolic process
GO:0006979	16515	409	4	2	3575	2	1	false	0.013060291694820642	0.11204355506609287	0.0	response to oxidative stress
GO:0051703	16515	47	4	1	13878	4	1	false	0.013479408793118023	0.11267403247580705	5.7170292977082304E-136	intraspecies interaction between organisms
GO:1904407	16515	40	4	1	2717	1	4	false	0.014722119985262372	0.11805360268760032	4.713526962685573E-90	positive regulation of nitric oxide metabolic process
GO:0009636	16515	467	4	2	3829	2	1	false	0.014847232239851573	0.11805360268760032	0.0	response to toxic substance
GO:0010942	16515	661	4	2	5164	2	3	false	0.016362777932042286	0.12700632394870917	0.0	positive regulation of cell death
GO:2001057	16515	71	4	1	8339	2	1	false	0.01695694133536117	0.12713029979719526	4.574631475471768E-177	reactive nitrogen species metabolic process
GO:0010035	16515	502	4	2	3829	2	1	false	0.017158690770173592	0.12713029979719526	0.0	response to inorganic substance
GO:0006809	16515	66	4	1	3737	1	4	false	0.01766122558200977	0.12794576754967077	1.585256938112714E-143	nitric oxide biosynthetic process
GO:0000302	16515	218	4	2	1615	2	2	false	0.01814847637353479	0.12861746299505092	9.14669109451412E-277	response to reactive oxygen species
GO:0015711	16515	355	4	2	2603	2	2	false	0.018554538413155634	0.12869743665295183	0.0	organic anion transport
GO:0030139	16515	279	4	2	2016	2	1	false	0.019093406593388967	0.12967605311343341	0.0	endocytic vesicle
GO:0005576	16515	681	4	2	10934	4	1	false	0.021362739480826464	0.1421276136887638	0.0	extracellular region
GO:1904724	16515	54	4	1	4039	2	2	false	0.026563811162063567	0.16881050656646557	6.012879368895791E-124	tertiary granule lumen
GO:0016999	16515	96	4	2	582	2	1	false	0.02697091754351695	0.16881050656646557	1.4776093607114728E-112	antibiotic metabolic process
GO:1903426	16515	80	4	1	2919	1	3	false	0.027406646111697037	0.16881050656646557	1.2896693654106099E-158	regulation of reactive oxygen species biosynthetic process
GO:0006811	16515	1419	4	3	4702	3	1	false	0.027444652908045014	0.16881050656646557	0.0	ion transport
GO:0042744	16515	24	4	2	139	2	4	false	0.028776978417264922	0.1737276845190438	1.8873980353606653E-27	hydrogen peroxide catabolic process
GO:0045429	16515	39	4	1	1213	1	5	false	0.0321516900247436	0.19057183541938932	2.028471140519042E-74	positive regulation of nitric oxide biosynthetic process
GO:0007215	16515	86	4	1	2604	1	1	false	0.03302611367124102	0.1922591617290102	1.8011110238743558E-163	glutamate receptor signaling pathway
GO:0055114	16515	1051	4	2	9406	3	1	false	0.03464088829832466	0.19657346599033332	0.0	oxidation-reduction process
GO:0042136	16515	82	4	1	4625	2	2	false	0.035148882446484515	0.19657346599033332	2.8285191778691673E-178	neurotransmitter biosynthetic process
GO:1903428	16515	46	4	1	1293	1	4	false	0.03557617942769836	0.19657346599033332	9.095481074850739E-86	positive regulation of reactive oxygen species biosynthetic process
GO:0016491	16515	757	4	2	6524	3	2	false	0.037230348002504396	0.2022848908136072	0.0	oxidoreductase activity
GO:0006491	16515	13	4	1	339	1	1	false	0.038348082595871226	0.20494221190580358	1.006611112788579E-23	N-glycan processing
GO:0042133	16515	124	4	1	8960	3	2	false	0.04095043739277428	0.2153200417749099	2.9041413301723312E-283	neurotransmitter metabolic process
GO:0005793	16515	120	4	1	8452	3	2	false	0.0419964947707872	0.21731519516312106	9.09653055930392E-273	endoplasmic reticulum-Golgi intermediate compartment
GO:0009100	16515	339	4	1	7476	1	3	false	0.04534510433371035	0.23097662519983708	0.0	glycoprotein metabolic process
GO:0042165	16515	154	4	1	9221	3	1	false	0.04927616749289016	0.24713893234895679	0.0	neurotransmitter binding
GO:0006900	16515	613	4	2	2654	2	3	false	0.053281166960178955	0.2569036675387572	0.0	vesicle budding from membrane
GO:0005840	16515	244	4	1	4526	1	1	false	0.053910737958625034	0.2569036675387572	0.0	ribosome
GO:0042493	16515	892	4	2	3829	2	1	false	0.054223214848359104	0.2569036675387572	0.0	response to drug
GO:0043413	16515	215	4	1	3954	1	2	false	0.05437531613550383	0.2569036675387572	0.0	macromolecule glycosylation
GO:0006486	16515	215	4	1	3808	1	3	false	0.05646008403354539	0.2629426770705114	0.0	protein glycosylation
GO:0020037	16515	112	4	2	463	2	2	false	0.05811898684471055	0.26685619311796677	1.3035499055138525E-110	heme binding
GO:1903409	16515	98	4	1	4824	3	2	false	0.05972767875798535	0.26978858293226166	2.6994045812837156E-207	reactive oxygen species biosynthetic process
GO:0003008	16515	1482	4	2	6028	2	1	false	0.06041278084065982	0.26978858293226166	0.0	system process
GO:1904813	16515	124	4	1	3948	2	2	false	0.06183784177835834	0.27189106455248585	1.1881592880031859E-238	ficolin-1-rich granule lumen
GO:2000379	16515	87	4	1	2738	2	3	false	0.06255162528047988	0.27189106455248585	7.35949822170797E-167	positive regulation of reactive oxygen species metabolic process
GO:0006897	16515	537	4	2	2131	2	3	false	0.06341266746423853	0.27200696833344423	0.0	endocytosis
GO:2000377	16515	162	4	1	4801	2	2	false	0.06635414496934736	0.2809279384416525	8.07594872023341E-307	regulation of reactive oxygen species metabolic process
GO:0009101	16515	278	4	1	4021	1	4	false	0.06913703058934022	0.2878831769210372	0.0	glycoprotein biosynthetic process
GO:0070085	16515	224	4	1	9406	3	1	false	0.06976310115571147	0.2878831769210372	0.0	glycosylation
GO:0016757	16515	214	4	1	2841	1	1	false	0.0753255895812002	0.3068181713622987	0.0	transferase activity, transferring glycosyl groups
GO:0010941	16515	1424	4	2	8412	3	2	false	0.07623396282314783	0.3068181713622987	0.0	regulation of cell death
GO:0010324	16515	545	4	2	1951	2	1	false	0.07792979274264286	0.30981844431831185	0.0	membrane invagination
GO:0099565	16515	146	4	1	1834	1	4	false	0.07960741548524315	0.311226281824094	1.546423254492087E-220	chemical synaptic transmission, postsynaptic
GO:0008454	16515	3	4	1	37	1	2	false	0.08108108108108097	0.311226281824094	1.287001287001289E-4	alpha-1,3-mannosylglycoprotein 4-beta-N-acetylglucosaminyltransferase activity
GO:0008217	16515	151	4	1	3645	2	2	false	0.08114795691732513	0.311226281824094	3.075095269660697E-272	regulation of blood pressure
GO:0035176	16515	47	4	1	528	1	2	false	0.08901515151513925	0.33653358534243427	2.3192155418082006E-68	social behavior
GO:0061024	16515	1951	4	2	6509	2	1	false	0.0898111101987478	0.33653358534243427	0.0	membrane organization
GO:0016050	16515	1460	4	2	4814	2	1	false	0.09193612611435406	0.340581558105448	0.0	vesicle organization
GO:0050817	16515	313	4	1	6028	2	1	false	0.10116073554888332	0.36951528709905623	0.0	coagulation
GO:0034109	16515	76	4	1	745	1	1	false	0.10201342281875786	0.36951528709905623	5.153425135496928E-106	homotypic cell-cell adhesion
GO:0030168	16515	146	4	1	1380	1	2	false	0.1057971014491881	0.3790093964003881	1.266252055526904E-201	platelet activation
GO:0008219	16515	1921	4	2	12841	4	1	false	0.10896975241968936	0.383037812433309	0.0	cell death
GO:0008066	16515	66	4	1	604	1	2	false	0.1092715231788274	0.383037812433309	6.148135008169865E-90	glutamate receptor activity
GO:0099177	16515	387	4	1	3496	1	3	false	0.1106979405032746	0.38390987876667576	0.0	regulation of trans-synaptic signaling
GO:0031984	16515	336	4	1	10934	4	3	false	0.11738394073702989	0.4028122597923341	0.0	organelle subcompartment
GO:1901135	16515	1073	4	1	8995	1	1	false	0.11928849360785868	0.40508384287668675	0.0	carbohydrate derivative metabolic process
GO:0070293	16515	12	4	1	99	1	1	false	0.12121212121211913	0.4073726960324829	1.0818172723844928E-15	renal absorption
GO:0097060	16515	356	4	1	2794	1	2	false	0.1274158911954391	0.4168287300365503	0.0	synaptic membrane
GO:0035249	16515	86	4	1	673	1	1	false	0.12778603268944255	0.4168287300365503	4.3689130305858765E-111	synaptic transmission, glutamatergic
GO:0097708	16515	2016	4	2	9006	3	2	false	0.12786157363084366	0.4168287300365503	0.0	intracellular vesicle
GO:0003014	16515	99	4	1	1482	2	1	false	0.12918287512269627	0.41696650782177214	3.237303309725613E-157	renal system process
GO:0005506	16515	129	4	1	976	1	1	false	0.13217213114757026	0.4224324975892932	8.02023180457354E-165	iron ion binding
GO:0044248	16515	2055	4	2	8923	3	2	false	0.13465671604800591	0.42619504302572747	0.0	cellular catabolic process
GO:1901137	16515	671	4	1	4911	1	2	false	0.13663205049914887	0.4282889275261782	0.0	carbohydrate derivative biosynthetic process
GO:0099572	16515	345	4	1	9401	4	2	false	0.13892915945962203	0.43134196175082645	0.0	postsynaptic specialization
GO:0006836	16515	233	4	1	4702	3	1	false	0.1414437824660957	0.43500634984855846	0.0	neurotransmitter transport
GO:0007610	16515	528	4	1	13878	4	1	false	0.14373123361889742	0.437910113642622	0.0	behavior
GO:1901700	16515	1487	4	2	3829	2	1	false	0.15075526293394856	0.45505755293025213	0.0	response to oxygen-containing compound
GO:0030594	16515	134	4	1	869	1	2	false	0.15420023014963855	0.4611860094383685	1.4845856709098422E-161	neurotransmitter receptor activity
GO:0009056	16515	2357	4	2	9406	3	1	false	0.15687845219816113	0.46493068560545936	0.0	catabolic process
GO:0101002	16515	124	4	1	775	1	1	false	0.16000000000001335	0.46990990990994913	2.66032229604069E-147	ficolin-1-rich granule
GO:0001505	16515	304	4	1	3583	2	1	false	0.1625131892601886	0.4730294615966204	0.0	regulation of neurotransmitter levels
GO:0031982	16515	2029	4	2	7507	3	1	false	0.17963028025434177	0.5182254102912869	0.0	vesicle
GO:0046209	16515	69	4	1	725	2	4	false	0.1814059820918316	0.5187574575608518	2.0978685893535473E-98	nitric oxide metabolic process
GO:1905114	16515	618	4	1	3315	1	2	false	0.1864253393662629	0.528475309855667	0.0	cell surface receptor signaling pathway involved in cell-cell signaling
GO:0031226	16515	388	4	1	5669	3	2	false	0.19162617849471736	0.5385356395627402	0.0	intrinsic component of plasma membrane
GO:0070820	16515	152	4	1	775	1	1	false	0.1961290322580852	0.5464791838985964	6.923303769481057E-166	tertiary granule
GO:0042391	16515	375	4	1	3583	2	1	false	0.19839405418583259	0.5478991596639341	0.0	regulation of membrane potential
GO:0099634	16515	107	4	1	535	1	3	false	0.20000000000002502	0.5478991596639341	1.2543130232607621E-115	postsynaptic specialization membrane
GO:0098960	16515	72	4	1	348	1	3	false	0.20689655172415242	0.5565208588091245	1.6874090861986248E-76	postsynaptic neurotransmitter receptor activity
GO:0051179	16515	5875	4	3	13878	4	1	false	0.20707987182691556	0.5565208588091245	0.0	localization
GO:0098794	16515	620	4	1	10934	4	2	false	0.20826854225372143	0.5565208588091245	0.0	postsynapse
GO:1901566	16515	1676	4	1	7864	1	2	false	0.21312309257414314	0.5648628307249648	0.0	organonitrogen compound biosynthetic process
GO:0008375	16515	37	4	1	161	1	2	false	0.2298136645962764	0.6041875375676299	2.730993089998646E-37	acetylglucosaminyltransferase activity
GO:0050878	16515	455	4	1	3583	2	1	false	0.23788197040027048	0.61673899804377	0.0	regulation of body fluid levels
GO:0140029	16515	848	4	1	12841	4	2	false	0.23914552429116553	0.61673899804377	0.0	exocytic process
GO:0043167	16515	2941	4	2	9221	3	1	false	0.24026335199864657	0.61673899804377	0.0	ion binding
GO:0099240	16515	139	4	1	559	1	2	false	0.24865831842576708	0.6305892937472349	1.7756463141526473E-135	intrinsic component of synaptic membrane
GO:0051716	16515	5952	4	3	13037	4	2	false	0.25027293610995516	0.6305892937472349	0.0	cellular response to stimulus
GO:0098839	16515	86	4	1	342	1	2	false	0.2514619883041121	0.6305892937472349	3.4935914875562175E-83	postsynaptic density membrane
GO:0060089	16515	856	4	1	11969	4	1	false	0.2568490854681843	0.635148406676535	0.0	molecular transducer activity
GO:0031410	16515	2016	4	2	6076	3	2	false	0.2571766554641185	0.635148406676535	0.0	cytoplasmic vesicle
GO:0006898	16515	275	4	2	537	2	1	false	0.26178465215825725	0.641667643636029	7.557181205381543E-161	receptor-mediated endocytosis
GO:1990904	16515	673	4	1	4639	2	1	false	0.26912890792751	0.6492851641478251	0.0	ribonucleoprotein complex
GO:0006820	16515	484	4	2	1419	3	1	false	0.26950307197387835	0.6492851641478251	0.0	anion transport
GO:0098978	16515	331	4	1	1222	1	1	false	0.2708674304420375	0.6492851641478251	3.922962351009685E-309	glutamatergic synapse
GO:0005794	16515	859	4	1	8452	3	3	false	0.2749895077116419	0.654354594992666	0.0	Golgi apparatus
GO:1901363	16515	3236	4	2	9221	3	1	false	0.28300916557044725	0.6678990686340206	0.0	heterocyclic compound binding
GO:0098984	16515	348	4	1	1222	1	1	false	0.2847790507365916	0.6678990686340206	3.52185E-316	neuron to neuron synapse
GO:0044391	16515	204	4	1	698	1	2	false	0.29226361031522846	0.6705059646235736	2.15586485482804E-182	ribosomal subunit
GO:0031224	16515	908	4	1	10934	4	2	false	0.293075660183986	0.6705059646235736	0.0	intrinsic component of membrane
GO:0097159	16515	3307	4	2	9221	3	1	false	0.293585422201302	0.6705059646235736	0.0	organic cyclic compound binding
GO:0099529	16515	45	4	1	153	1	2	false	0.29411764705880683	0.6705059646235736	7.897778436272192E-40	neurotransmitter receptor activity involved in regulation of postsynaptic membrane potential
GO:0009611	16515	602	4	1	3575	2	1	false	0.3084666648391516	0.6975114299627276	0.0	response to wounding
GO:0002263	16515	642	4	1	2060	1	3	false	0.311650485436776	0.6975114299627276	0.0	cell activation involved in immune response
GO:0004601	16515	45	4	2	80	2	2	false	0.3132911392405029	0.6975114299627276	1.7270972273433324E-23	peroxidase activity
GO:0065008	16515	3583	4	2	9584	3	1	false	0.3147747315980129	0.6975114299627276	0.0	regulation of biological quality
GO:0022610	16515	1260	4	1	13878	4	1	false	0.3166616307806248	0.6975114299627276	0.0	biological adhesion
GO:0099536	16515	688	4	1	2147	1	2	false	0.3204471355378102	0.7011125247337323	0.0	synaptic signaling
GO:0007267	16515	1687	4	1	5153	1	2	false	0.3273821075087925	0.7087170313988677	0.0	cell-cell signaling
GO:0070527	16515	55	4	1	167	1	2	false	0.32934131736526356	0.7087170313988677	1.6672559283572235E-45	platelet aggregation
GO:0000139	16515	665	4	1	2012	1	2	false	0.33051689860820016	0.7087170313988677	0.0	Golgi membrane
GO:0071944	16515	5612	4	3	10934	4	1	false	0.33261872946020477	0.7087170313988677	0.0	cell periphery
GO:0006487	16515	72	4	1	215	1	1	false	0.3348837209302202	0.7089096949561804	5.087642612320941E-59	protein N-linked glycosylation
GO:0001775	16515	1263	4	1	12841	4	1	false	0.3391290584205937	0.7097721518986724	0.0	cell activation
GO:0048284	16515	909	4	1	4814	2	1	false	0.3420257471558636	0.7097721518986724	0.0	organelle fusion
GO:0005737	16515	6076	4	3	11683	4	2	false	0.34316618596157117	0.7097721518986724	0.0	cytoplasm
GO:0060078	16515	129	4	1	375	1	1	false	0.34399999999997005	0.7097721518986724	3.447874483454012E-104	regulation of postsynaptic membrane potential
GO:0050896	16515	7281	4	3	13878	4	1	false	0.3503207761812451	0.7182677549376472	0.0	response to stimulus
GO:0098936	16515	104	4	1	294	1	2	false	0.3537414965986627	0.7184574976142041	2.2581949814294223E-82	intrinsic component of postsynaptic membrane
GO:0098791	16515	315	4	1	880	1	2	false	0.3579545454545055	0.7184574976142041	1.9169548762043644E-248	Golgi subcompartment
GO:0015276	16515	178	4	1	494	1	2	false	0.3603238866397403	0.7184574976142041	1.5932735300679006E-139	ligand-gated ion channel activity
GO:0003824	16515	6357	4	3	11969	4	1	false	0.3605459021478602	0.7184574976142041	0.0	catalytic activity
GO:0140352	16515	1405	4	1	13247	4	2	false	0.3614326061617468	0.7184574976142041	0.0	export from cell
GO:0099699	16515	128	4	1	344	1	2	false	0.3720930232557984	0.7351656095841835	5.505157902967546E-98	integral component of synaptic membrane
GO:0012505	16515	3456	4	2	10934	4	3	false	0.3767483847217083	0.7383644295925609	0.0	endomembrane system
GO:0031328	16515	1186	4	1	5530	2	4	false	0.3829676631862758	0.7383644295925609	0.0	positive regulation of cellular biosynthetic process
GO:0009891	16515	1233	4	1	5739	2	3	false	0.3835622678178662	0.7383644295925609	0.0	positive regulation of biosynthetic process
GO:0043299	16515	502	4	1	1308	1	2	false	0.38379204892976326	0.7383644295925609	0.0	leukocyte degranulation
GO:0045211	16515	263	4	1	683	1	2	false	0.38506588579795026	0.7383644295925609	6.417651019588943E-197	postsynaptic membrane
GO:0005795	16515	122	4	1	315	1	1	false	0.38730158730161934	0.7383644295925609	1.039676048752804E-90	Golgi stack
GO:0030141	16515	775	4	1	3456	2	2	false	0.3982586964671544	0.7548391572575135	0.0	secretory granule
GO:0005773	16515	3678	4	2	8452	3	2	false	0.4032787174215748	0.7595526561043472	0.0	vacuole
GO:0022835	16515	90	4	1	222	1	2	false	0.4054054054053878	0.7595526561043472	1.4827208093965395E-64	transmitter-gated channel activity
GO:0070013	16515	3948	4	2	9004	3	2	false	0.408163445147091	0.7603501892454381	0.0	intracellular organelle lumen
GO:0005887	16515	333	4	1	803	1	2	false	0.41469489414686944	0.7611779955495311	8.269589478432813E-236	integral component of plasma membrane
GO:0022627	16515	63	4	1	151	1	2	false	0.41721854304634276	0.7611779955495311	4.262553461966103E-44	cytosolic small ribosomal subunit
GO:0022626	16515	123	4	1	511	2	2	false	0.4238287095660494	0.7611779955495311	8.063486444750628E-122	cytosolic ribosome
GO:0098948	16515	62	4	1	146	1	2	false	0.42465753424658487	0.7611779955495311	8.876535878000997E-43	intrinsic component of postsynaptic specialization membrane
GO:0002252	16515	1079	4	1	2527	1	1	false	0.42698852394095627	0.7611779955495311	0.0	immune effector process
GO:0016192	16515	2128	4	2	4702	3	1	false	0.42905841050689714	0.7611779955495311	0.0	vesicle-mediated transport
GO:0031406	16515	249	4	1	1448	3	2	false	0.43250143770666494	0.7611779955495311	8.343069137015109E-288	carboxylic acid binding
GO:0009059	16515	3643	4	1	8388	1	2	false	0.43431092036376584	0.7611779955495311	0.0	macromolecule biosynthetic process
GO:0005575	16515	11845	4	4	14589	4	1	false	0.43450700126855274	0.7611779955495311	0.0	cellular_component
GO:0045321	16515	1132	4	1	2605	1	2	false	0.43454894433802654	0.7611779955495311	0.0	leukocyte activation
GO:0099146	16515	45	4	1	103	1	2	false	0.4368932038834865	0.7611779955495311	2.8393636852325753E-30	intrinsic component of postsynaptic density membrane
GO:0070887	16515	2939	4	2	6418	3	2	false	0.4370353725088902	0.7611779955495311	0.0	cellular response to chemical stimulus
GO:0016020	16515	6329	4	3	10934	4	1	false	0.4389615434457419	0.7611779955495311	0.0	membrane
GO:0015935	16515	91	4	1	204	1	1	false	0.4460784313725478	0.7694262890341301	2.2748459910607482E-60	small ribosomal subunit
GO:0048522	16515	4621	4	2	12886	4	3	false	0.4522788811813326	0.7731691174196123	0.0	positive regulation of cellular process
GO:0003674	16515	11969	4	4	14589	4	1	false	0.45299172216915934	0.7731691174196123	0.0	molecular_function
GO:0031974	16515	3948	4	2	10934	4	1	false	0.4566499978542292	0.7753536421899933	0.0	membrane-enclosed lumen
GO:0016597	16515	116	4	1	249	1	1	false	0.46586345381528466	0.786898890900429	3.9024864869396065E-74	amino acid binding
GO:1904315	16515	44	4	1	91	1	2	false	0.4835164835164821	0.8125070805483152	5.0849854635097636E-27	transmitter-gated ion channel activity involved in regulation of postsynaptic membrane potential
GO:0006950	16515	3575	4	2	7281	3	1	false	0.4865055772029573	0.813337529067508	0.0	response to stress
GO:0048518	16515	5275	4	2	13878	4	2	false	0.49015871074012185	0.8152639780677536	0.0	positive regulation of biological process
GO:0051173	16515	2492	4	1	8444	2	3	false	0.5031699462235064	0.8276862382565898	0.0	positive regulation of nitrogen compound metabolic process
GO:0022834	16515	178	4	1	350	1	1	false	0.5085714285714544	0.8276862382565898	1.0769070611948206E-104	ligand-gated channel activity
GO:0009058	16515	4757	4	2	9406	3	1	false	0.5086120617626414	0.8276862382565898	0.0	biosynthetic process
GO:0008194	16515	109	4	1	214	1	1	false	0.509345794392532	0.8276862382565898	7.236285865568414E-64	UDP-glycosyltransferase activity
GO:0032991	16515	4639	4	2	11845	4	1	false	0.5103218830968544	0.8276862382565898	0.0	protein-containing complex
GO:0030054	16515	1821	4	1	10934	4	1	false	0.5175174953421782	0.8301989142890402	0.0	cell junction
GO:0043412	16515	3949	4	1	7606	1	1	false	0.5191953720732142	0.8301989142890402	0.0	macromolecule modification
GO:0043226	16515	9283	4	4	10934	4	1	false	0.5195109770397675	0.8301989142890402	0.0	organelle
GO:0044249	16515	4600	4	2	8896	3	2	false	0.525622398352176	0.8303806506675885	0.0	cellular biosynthetic process
GO:0006955	16515	1668	4	1	7504	3	2	false	0.5296536948269346	0.8303806506675885	0.0	immune response
GO:0002274	16515	604	4	1	1132	1	1	false	0.5335689045936902	0.8303806506675885	0.0	myeloid leukocyte activation
GO:0050794	16515	8239	4	3	12995	4	2	false	0.5346709782027522	0.8303806506675885	0.0	regulation of cellular process
GO:0042221	16515	3829	4	2	7281	3	1	false	0.5388045674707822	0.8303806506675885	0.0	response to chemical
GO:0003013	16515	478	4	1	1482	2	1	false	0.5411915755211708	0.8303806506675885	0.0	circulatory system process
GO:0051234	16515	4792	4	3	5875	3	1	false	0.542596114753176	0.8303806506675885	0.0	establishment of localization
GO:0071702	16515	2495	4	2	4702	3	1	false	0.5458901895122227	0.8303806506675885	0.0	organic substance transport
GO:0006996	16515	4814	4	2	6509	2	1	false	0.5469657491843531	0.8303806506675885	0.0	organelle organization
GO:0050789	16515	8917	4	3	13878	4	2	false	0.5497295707526534	0.8303806506675885	0.0	regulation of biological process
GO:0006887	16515	848	4	1	2563	2	3	false	0.5523411132344955	0.8303806506675885	0.0	exocytosis
GO:0002376	16515	2527	4	1	13878	4	1	false	0.5525060646440423	0.8303806506675885	0.0	immune system process
GO:0031721	16515	5	4	1	9	1	1	false	0.5555555555555552	0.8303806506675885	0.007936507936507915	hemoglobin alpha binding
GO:0022803	16515	540	4	1	969	1	1	false	0.5572755417954148	0.8303806506675885	4.5450251904428766E-288	passive transmembrane transporter activity
GO:0005230	16515	100	4	1	178	1	1	false	0.561797752809004	0.8303806506675885	1.6949949562485708E-52	extracellular ligand-gated ion channel activity
GO:0046914	16515	976	4	1	1729	1	1	false	0.564488143435167	0.8303806506675885	0.0	transition metal ion binding
GO:0007166	16515	2604	4	1	4610	1	1	false	0.5648590021697816	0.8303806506675885	0.0	cell surface receptor signaling pathway
GO:0002366	16515	641	4	1	1133	1	2	false	0.5657546337157006	0.8303806506675885	0.0	leukocyte activation involved in immune response
GO:0043233	16515	3948	4	2	9283	4	2	false	0.5680211199351909	0.8303806506675885	0.0	organelle lumen
GO:0050804	16515	387	4	1	673	1	2	false	0.5750371471025532	0.8368844194438944	1.6518777353779856E-198	modulation of chemical synaptic transmission
GO:0099060	16515	59	4	1	102	1	2	false	0.578431372549022	0.8375627146365133	8.71455207836305E-30	integral component of postsynaptic specialization membrane
GO:0005216	16515	494	4	1	848	1	3	false	0.5825471698110974	0.8375627146365133	2.1133661329335257E-249	ion channel activity
GO:0032501	16515	6028	4	2	13878	4	1	false	0.583210847308247	0.8375627146365133	0.0	multicellular organismal process
GO:0019538	16515	5250	4	1	8935	1	3	false	0.5875769445978096	0.8401319471003769	0.0	protein metabolic process
GO:0098609	16515	745	4	1	1255	1	1	false	0.5936254980083338	0.8439737396249933	0.0	cell-cell adhesion
GO:0098588	16515	1881	4	1	3159	1	1	false	0.5954415954409462	0.8439737396249933	0.0	bounding membrane of organelle
GO:0007596	16515	310	4	1	513	1	3	false	0.604288499025293	0.8480988321984898	7.893999225305661E-149	blood coagulation
GO:0004970	16515	60	4	1	99	1	3	false	0.6060606060605888	0.8480988321984898	1.818679918792965E-28	ionotropic glutamate receptor activity
GO:0031325	16515	2641	4	1	9799	3	4	false	0.6102548295311656	0.8480988321984898	0.0	positive regulation of cellular metabolic process
GO:0009893	16515	2828	4	1	10458	3	3	false	0.611687369293928	0.8480988321984898	0.0	positive regulation of metabolic process
GO:0008152	16515	9406	4	3	13878	4	1	false	0.6123166794910121	0.8480988321984898	0.0	metabolic process
GO:0044237	16515	8863	4	3	13059	4	2	false	0.6139611177878638	0.8480988321984898	0.0	cellular metabolic process
GO:0065007	16515	9584	4	3	13878	4	1	false	0.6350707696338622	0.8709986389067309	0.0	biological regulation
GO:0016595	16515	74	4	1	116	1	1	false	0.6379310344827669	0.8709986389067309	1.369717186913711E-32	glutamate binding
GO:0002443	16515	689	4	1	1079	1	1	false	0.6385542168672046	0.8709986389067309	1.0361788699599989E-305	leukocyte mediated immunity
GO:0005886	16515	5537	4	3	6400	3	2	false	0.6475180963728178	0.8766507118088654	0.0	plasma membrane
GO:0022836	16515	350	4	1	539	1	1	false	0.6493506493507071	0.8766507118088654	6.202121895716514E-151	gated channel activity
GO:0006906	16515	890	4	1	2170	2	3	false	0.652174652039981	0.8766507118088654	0.0	vesicle fusion
GO:0055085	16515	1399	4	1	4702	3	1	false	0.6534543649372831	0.8766507118088654	0.0	transmembrane transport
GO:0071840	16515	6683	4	2	13878	4	1	false	0.6593576876450506	0.8809451072634693	0.0	cellular component organization or biogenesis
GO:0044267	16515	4687	4	1	7022	1	2	false	0.6674736542281041	0.8841252172349446	0.0	cellular protein metabolic process
GO:0045202	16515	1222	4	1	1821	1	1	false	0.6710598572206609	0.8841252172349446	0.0	synapse
GO:0015075	16515	807	4	1	1202	1	2	false	0.6713810316138338	0.8841252172349446	0.0	ion transmembrane transporter activity
GO:0099061	16515	42	4	1	62	1	2	false	0.6774193548387124	0.8841252172349446	1.0861916459535473E-16	integral component of postsynaptic density membrane
GO:0046903	16515	1477	4	1	4702	3	1	false	0.6774371677861909	0.8841252172349446	0.0	secretion
GO:0009889	16515	2875	4	1	6647	2	2	false	0.6780101359163686	0.8841252172349446	0.0	regulation of biosynthetic process
GO:0031326	16515	2783	4	1	6367	2	3	false	0.6831794635377593	0.8873167534394801	0.0	regulation of cellular biosynthetic process
GO:0007599	16515	315	4	1	455	1	1	false	0.6923076923076352	0.8907087685204595	2.6494842979810975E-121	hemostasis
GO:0034645	16515	3359	4	1	7536	2	3	false	0.6928144244073409	0.8907087685204595	0.0	cellular macromolecule biosynthetic process
GO:0036211	16515	3764	4	1	5415	1	2	false	0.6951061865182656	0.8907087685204595	0.0	protein modification process
GO:0016043	16515	6509	4	2	12854	4	2	false	0.6970373524892399	0.8907087685204595	0.0	cellular component organization
GO:0004888	16515	596	4	1	850	1	1	false	0.7011764705885416	0.8907087685204595	2.4718895390397115E-224	transmembrane signaling receptor activity
GO:0099503	16515	920	4	1	2016	2	1	false	0.7045669384375356	0.8907087685204595	0.0	secretory vesicle
GO:0005515	16515	5904	4	2	9221	3	1	false	0.7049167554548422	0.8907087685204595	0.0	protein binding
GO:0002275	16515	511	4	1	720	1	2	false	0.7097222222221098	0.8933183183181769	1.3157014001705533E-187	myeloid cell activation involved in immune response
GO:0110165	16515	10934	4	4	11845	4	1	false	0.7260352138653201	0.9085200938216023	0.0	cellular anatomical entity
GO:0016758	16515	156	4	1	214	1	1	false	0.728971962616855	0.9085200938216023	8.138786832039993E-54	transferase activity, transferring hexosyl groups
GO:0035235	16515	63	4	1	86	1	1	false	0.7325581395348911	0.9085200938216023	2.115582679012702E-21	ionotropic glutamate receptor signaling pathway
GO:0009987	16515	12841	4	4	13878	4	1	false	0.7329471922548509	0.9085200938216023	0.0	cellular process
GO:0043168	16515	1438	4	1	2941	2	1	false	0.7389122122813316	0.9119259051147659	0.0	anion binding
GO:0061025	16515	959	4	1	1951	2	1	false	0.7415994427572395	0.9119259051147659	0.0	membrane fusion
GO:0099055	16515	99	4	1	133	1	2	false	0.744360902255682	0.9119259051147659	1.8525853898994203E-32	integral component of postsynaptic membrane
GO:0023051	16515	3308	4	1	9004	3	2	false	0.7468841002013573	0.9119259051147659	0.0	regulation of signaling
GO:0002444	16515	519	4	1	689	1	1	false	0.7532656023224126	0.9162857699892033	1.8541720097934E-166	myeloid leukocyte mediated immunity
GO:0098590	16515	2390	4	1	6329	3	2	false	0.7589940821157433	0.9186595568070273	0.0	plasma membrane region
GO:0051171	16515	4412	4	1	8635	2	2	false	0.7608530071714643	0.9186595568070273	0.0	regulation of nitrogen compound metabolic process
GO:1901576	16515	4681	4	1	9027	2	2	false	0.7682387998548343	0.9230954728868591	0.0	organic substance biosynthetic process
GO:0005488	16515	9221	4	3	11969	4	1	false	0.772227626578291	0.9230954728868591	0.0	binding
GO:0010646	16515	3269	4	1	8383	3	2	false	0.7730216690126152	0.9230954728868591	0.0	regulation of cell communication
GO:0015318	16515	768	4	1	969	1	1	false	0.7925696594426146	0.9401204093922018	4.492427514227734E-214	inorganic molecular entity transmembrane transporter activity
GO:0036230	16515	479	4	1	604	1	1	false	0.7930463576161212	0.9401204093922018	4.42232868641949E-133	granulocyte activation
GO:0050877	16515	817	4	1	1482	2	1	false	0.7988192316346705	0.9435328605539948	0.0	nervous system process
GO:0006464	16515	3764	4	1	4687	1	2	false	0.8030723277178098	0.9451320535595884	0.0	cellular protein modification process
GO:0031090	16515	3159	4	1	9284	4	2	false	0.8106178508338924	0.950580645222478	0.0	organelle membrane
GO:0008150	16515	13878	4	4	14589	4	1	false	0.818834784262229	0.9567746941558661	0.0	biological_process
GO:0016021	16515	749	4	1	908	1	1	false	0.8248898678410735	0.958902640264056	3.3519406952242996E-182	integral component of membrane
GO:0016740	16515	2841	4	1	6357	3	1	false	0.8308685788616101	0.958902640264056	0.0	transferase activity
GO:0007165	16515	4610	4	1	12851	4	5	false	0.8309331317261205	0.958902640264056	0.0	signal transduction
GO:0043227	16515	7507	4	3	9283	4	1	false	0.8324224210366276	0.958902640264056	0.0	membrane-bounded organelle
GO:0042060	16515	505	4	1	602	1	1	false	0.8388704318937582	0.958902640264056	8.253237307151272E-115	wound healing
GO:0023052	16515	5095	4	1	13878	4	1	false	0.8396182107657413	0.958902640264056	0.0	signaling
GO:0043170	16515	7606	4	1	8995	1	1	false	0.8455808782695051	0.958902640264056	0.0	macromolecule metabolic process
GO:0071705	16515	2183	4	1	4702	3	1	false	0.8463274227520818	0.958902640264056	0.0	nitrogen compound transport
GO:0098869	16515	93	4	2	101	2	1	false	0.8471287128713133	0.958902640264056	4.948156798009796E-12	cellular oxidant detoxification
GO:0043169	16515	1836	4	1	2941	2	1	false	0.8589123510650757	0.9663791185173801	0.0	cation binding
GO:0140096	16515	3053	4	1	6357	3	1	false	0.8596624060430681	0.9663791185173801	0.0	catalytic activity, acting on a protein
GO:0044271	16515	3707	4	1	5830	2	2	false	0.8674338133636625	0.9700274170565735	0.0	cellular nitrogen compound biosynthetic process
GO:0007154	16515	5113	4	1	12841	4	1	false	0.8688589134371763	0.9700274170565735	0.0	cell communication
GO:0043232	16515	4526	4	1	9010	3	2	false	0.8767813519064571	0.97285329226011	0.0	intracellular non-membrane-bounded organelle
GO:0045055	16515	744	4	1	848	1	1	false	0.877358490565866	0.97285329226011	2.0969965795055626E-136	regulated exocytosis
GO:0043229	16515	9004	4	3	10673	4	2	false	0.8821101881164513	0.973673171467768	0.0	intracellular organelle
GO:0031323	16515	4758	4	1	11275	4	3	false	0.8884278241142338	0.973673171467768	0.0	regulation of cellular metabolic process
GO:0002283	16515	465	4	1	521	1	2	false	0.8925143953935475	0.973673171467768	1.0986135721444786E-76	neutrophil activation involved in immune response
GO:0019222	16515	5105	4	1	11880	4	2	false	0.8942680805298064	0.973673171467768	0.0	regulation of metabolic process
GO:0022824	16515	90	4	1	100	1	2	false	0.9000000000000044	0.973673171467768	5.77690423453352E-14	transmitter-gated ion channel activity
GO:1901564	16515	6170	4	1	9003	2	2	false	0.9010049305309522	0.973673171467768	0.0	organonitrogen compound metabolic process
GO:0032940	16515	1368	4	1	1513	1	2	false	0.9041639127564974	0.973673171467768	8.433213512315943E-207	secretion by cell
GO:0043312	16515	464	4	1	513	1	3	false	0.9044834307991875	0.973673171467768	1.0396254784149285E-69	neutrophil degranulation
GO:0043231	16515	7335	4	2	9029	3	2	false	0.9076389021005773	0.973673171467768	0.0	intracellular membrane-bounded organelle
GO:0034641	16515	5039	4	1	9147	3	2	false	0.909451659158212	0.973673171467768	0.0	cellular nitrogen compound metabolic process
GO:0090174	16515	890	4	1	977	1	2	false	0.9109518935511326	0.973673171467768	8.266259420119767E-127	organelle membrane fusion
GO:0002446	16515	475	4	1	519	1	1	false	0.9152215799612768	0.9750399838803147	5.914689965897923E-65	neutrophil mediated immunity
GO:0043228	16515	4536	4	1	9283	4	1	false	0.9316631117134637	0.984173727832638	0.0	non-membrane-bounded organelle
GO:0005622	16515	10525	4	3	11845	4	1	false	0.9361260311798401	0.984173727832638	0.0	intracellular
GO:0032279	16515	326	4	1	348	1	2	false	0.9367816091955262	0.984173727832638	2.6942141911331886E-35	asymmetric synapse
GO:0046872	16515	1729	4	1	1836	1	1	false	0.9417211328980686	0.984173727832638	1.6689959932889248E-176	metal ion binding
GO:0034220	16515	1054	4	1	1710	3	2	false	0.9437014968320709	0.984173727832638	0.0	ion transmembrane transport
GO:0006810	16515	4702	4	3	4792	3	1	false	0.9446963562444106	0.984173727832638	1.9528703698435357E-193	transport
GO:0014069	16515	326	4	1	345	1	2	false	0.94492753623195	0.984173727832638	1.2182739717218095E-31	postsynaptic density
GO:0099500	16515	848	4	1	890	1	2	false	0.9528089887645222	0.9864759865146905	5.0133519213091185E-73	vesicle fusion to plasma membrane
GO:0022857	16515	969	4	1	1516	3	2	false	0.9531899869697162	0.9864759865146905	0.0	transmembrane transporter activity
GO:0006807	16515	8339	4	2	9406	3	1	false	0.9643396074374075	0.9948566836221358	0.0	nitrogen compound metabolic process
GO:0044260	16515	6589	4	1	9167	3	2	false	0.97777695137286	0.9999171538092527	0.0	cellular macromolecule metabolic process
GO:0008015	16515	470	4	1	478	1	1	false	0.9832635983261236	0.9999171538092527	1.5691746997656132E-17	blood circulation
GO:0099537	16515	678	4	1	688	1	1	false	0.9854651162789891	0.9999171538092527	1.6308581617624151E-22	trans-synaptic signaling
GO:0042119	16515	475	4	1	479	1	1	false	0.9916492693109207	0.9999171538092527	4.616602686116495E-10	neutrophil activation
GO:0098916	16515	673	4	1	678	1	1	false	0.9926253687314729	0.9999171538092527	8.500657496417303E-13	anterograde trans-synaptic signaling
GO:0038023	16515	850	4	1	856	1	1	false	0.9929906542054951	0.9999171538092527	1.862586969397614E-15	signaling receptor activity
GO:0007155	16515	1255	4	1	1260	1	1	false	0.9960317460319057	0.9999171538092527	3.808723211297523E-14	cell adhesion
GO:0015267	16515	539	4	1	540	1	1	false	0.9981481481479771	0.9999171538092527	0.0018518518518518792	channel activity
GO:0044238	16515	8708	4	1	9406	3	1	false	0.9995929750538474	0.9999171538092527	0.0	primary metabolic process
GO:0071704	16515	8995	4	1	9406	3	1	false	0.9999171538092528	0.9999171538092527	0.0	organic substance metabolic process
GO:0000000	16515	14589	4	4	0	0	0	true	1.0	1.0	1.0	Gene Ontology
GO:0007268	16515	673	4	1	673	1	1	true	1.0	1.0	1.0	chemical synaptic transmission
