## Supplementary File S4 for "PIGNON: A protein-protein interaction-guided functional enrichment analysis for quantitative proteomics": table-mcl2_cluster914-Parent-Child-Union-Benjamini-Hochberg.txt

ID	Pop.total	Pop.term	Study.total	Study.term	Pop.family	Study.family	nparents	is.trivial	p	p.adjusted	p.min	name
GO:0009914	16515	269	4	4	4834	4	2	false	9.388421249059908E-6	0.003978313999864898	0.0	hormone transport
GO:0008282	16515	3	4	2	559	2	3	false	1.9235578125306614E-5	0.003978313999864898	3.453425157145713E-8	inward rectifying potassium channel
GO:0044325	16515	119	4	3	5904	4	1	false	3.147791058275796E-5	0.003978313999864898	3.1604417993175626E-252	ion channel binding
GO:1903530	16515	650	4	4	8512	4	3	false	3.371452542258388E-5	0.003978313999864898	0.0	regulation of secretion by cell
GO:0140352	16515	1405	4	4	13247	4	2	false	1.2605953330358853E-4	0.011900019943858756	0.0	export from cell
GO:0010817	16515	444	4	4	3583	4	1	false	2.3301711333255563E-4	0.01833067958216104	0.0	regulation of hormone levels
GO:0046883	16515	222	4	3	3557	4	5	false	9.15783772544544E-4	0.061749991520146395	0.0	regulation of hormone secretion
GO:0009306	16515	519	4	4	2617	4	4	false	0.00153256401351761	0.08123280748904656	0.0	protein secretion
GO:0002790	16515	542	4	4	2726	4	2	false	0.001548930651274193	0.08123280748904656	0.0	peptide secretion
GO:0071692	16515	525	4	4	2531	4	1	false	0.001834527460518595	0.08658969613647768	0.0	protein localization to extracellular region
GO:0032879	16515	2429	4	4	10462	4	2	false	0.0029001936996449827	0.1193399307532763	0.0	regulation of localization
GO:1990351	16515	256	4	2	4639	2	1	false	0.003034066036100245	0.1193399307532763	0.0	transporter complex
GO:0097151	16515	6	4	1	1645	1	5	false	0.0036474164133757205	0.12355202254198072	3.666921692216317E-17	positive regulation of inhibitory postsynaptic potential
GO:0098828	16515	6	4	1	3272	2	5	false	0.003664678634719767	0.12355202254198072	5.894470543419156E-19	modulation of inhibitory postsynaptic potential
GO:0023061	16515	600	4	4	2361	4	2	false	0.004139747534814042	0.13026405576214853	0.0	signal release
GO:0035592	16515	519	4	4	1984	4	2	false	0.0046428521572039385	0.13280379085882066	0.0	establishment of protein localization to extracellular region
GO:0099003	16515	202	4	2	2914	2	2	false	0.0047831873826270155	0.13280379085882066	5.975956E-318	vesicle-mediated transport in synapse
GO:0017156	16515	56	4	2	744	2	1	false	0.005571715943791877	0.1450328381111842	9.245978843468106E-86	calcium-ion regulated exocytosis
GO:0099569	16515	7	4	1	2395	2	2	false	0.005838186279899364	0.1450328381111842	1.1248726871733594E-20	presynaptic cytoskeleton
GO:0005242	16515	17	4	2	210	2	2	false	0.006197311460469173	0.14625655046707248	2.302860545283008E-25	inward rectifier potassium channel activity
GO:0031420	16515	14	4	1	1729	1	1	false	0.008097165991899762	0.16882170729246218	4.307207298842663E-35	alkali metal ion binding
GO:0051049	16515	1594	4	4	5283	4	2	false	0.008265863673905471	0.16882170729246218	0.0	regulation of transport
GO:0019829	16515	57	4	2	617	2	2	false	0.008398408722557696	0.16882170729246218	5.25817915484018E-82	ATPase-coupled cation transmembrane transporter activity
GO:0051046	16515	692	4	4	2270	4	2	false	0.008584154608091298	0.16882170729246218	0.0	regulation of secretion
GO:0046903	16515	1477	4	4	4702	4	1	false	0.009709126906067324	0.18330831598655106	0.0	secretion
GO:0007267	16515	1687	4	4	5153	4	2	false	0.011459874709084637	0.20804080241107495	0.0	cell-cell signaling
GO:0002931	16515	45	4	1	3575	1	1	false	0.01258741258739083	0.21473533267665265	2.000589957064974E-104	response to ischemia
GO:0098793	16515	525	4	2	10934	4	2	false	0.01294276537848025	0.21473533267665265	0.0	presynapse
GO:0070852	16515	7	4	1	1047	2	1	false	0.013333187236226673	0.21473533267665265	3.728486923019658E-18	cell body fiber
GO:2000463	16515	25	4	1	1673	1	5	false	0.014943215780033072	0.21473533267665265	4.802940303780811E-56	positive regulation of excitatory postsynaptic potential
GO:0030054	16515	1821	4	3	10934	4	1	false	0.0161508193719066	0.21473533267665265	0.0	cell junction
GO:0060627	16515	492	4	2	8986	4	3	false	0.01667316642744974	0.21473533267665265	0.0	regulation of vesicle-mediated transport
GO:0071316	16515	8	4	1	479	1	3	false	0.01670146137786885	0.21473533267665265	1.542967189122463E-17	cellular response to nicotine
GO:0030073	16515	195	4	4	537	4	2	false	0.017047502568947256	0.21473533267665265	4.4039587156872905E-152	insulin secretion
GO:0030315	16515	47	4	1	10934	4	2	false	0.017085856335342042	0.21473533267665265	4.295850937727245E-131	T-tubule
GO:0033198	16515	31	4	1	1795	1	5	false	0.017270194986081216	0.21473533267665265	1.4196185597774915E-67	response to ATP
GO:0043209	16515	49	4	1	10934	4	1	false	0.017808023107669414	0.21473533267665265	8.525305836671922E-136	myelin sheath
GO:0098794	16515	620	4	2	10934	4	2	false	0.01784142410762589	0.21473533267665265	0.0	postsynapse
GO:0023052	16515	5095	4	4	13878	4	1	false	0.018152876194889728	0.21473533267665265	0.0	signaling
GO:0023051	16515	3308	4	4	9004	4	2	false	0.01819790954886887	0.21473533267665265	0.0	regulation of signaling
GO:0065008	16515	3583	4	4	9584	4	1	false	0.01951391628152766	0.22249549397565727	0.0	regulation of biological quality
GO:0044057	16515	491	4	2	3474	2	2	false	0.019940818230783114	0.22249549397565727	0.0	regulation of system process
GO:1903859	16515	21	4	1	1023	1	5	false	0.020527859237527705	0.22249549397565727	3.896803473520434E-44	regulation of dendrite extension
GO:0030506	16515	20	4	1	957	1	1	false	0.02089864158829422	0.22249549397565727	7.156506962022316E-42	ankyrin binding
GO:0045184	16515	1978	4	4	5129	4	2	false	0.02207823552230796	0.22249549397565727	0.0	establishment of protein localization
GO:0030072	16515	223	4	4	574	4	2	false	0.022406506067138843	0.22249549397565727	8.433317105972581E-166	peptide hormone secretion
GO:0044304	16515	62	4	1	10934	4	2	false	0.022492412024272955	0.22249549397565727	1.4751803191440702E-165	main axon
GO:0098815	16515	38	4	1	3272	2	5	false	0.023096015290305836	0.22249549397565727	1.7753475671080362E-89	modulation of excitatory postsynaptic potential
GO:0010646	16515	3269	4	4	8383	4	2	false	0.02309804916272713	0.22249549397565727	0.0	regulation of cell communication
GO:0140029	16515	848	4	2	12841	4	2	false	0.023897952848847607	0.2255966748931214	0.0	exocytic process
GO:0007154	16515	5113	4	4	12841	4	1	false	0.025118920941802375	0.22760327803104471	0.0	cell communication
GO:0048786	16515	70	4	1	10934	4	2	false	0.025366771958527167	0.22760327803104471	2.8840113884152997E-183	presynaptic active zone
GO:0031226	16515	388	4	2	5669	4	2	false	0.025557147745011378	0.22760327803104471	0.0	intrinsic component of plasma membrane
GO:0033574	16515	39	4	1	1482	1	4	false	0.02631578947368281	0.23001949317737566	7.337659645776693E-78	response to testosterone
GO:0030552	16515	40	4	1	1440	1	3	false	0.027777777777784122	0.23838383838389282	6.524829483463562E-79	cAMP binding
GO:0036477	16515	797	4	2	10934	4	1	false	0.028838861121960442	0.24307040088509516	0.0	somatodendritic compartment
GO:0051179	16515	5875	4	4	13878	4	1	false	0.0320972708100425	0.2606031285278105	0.0	localization
GO:0022853	16515	156	4	2	866	2	2	false	0.03227916538735839	0.2606031285278105	1.2109719550612983E-176	active ion transmembrane transporter activity
GO:0030307	16515	156	4	1	4719	1	4	false	0.03305785123965674	0.2606031285278105	7.548627717828012E-297	positive regulation of cell growth
GO:0046879	16515	261	4	4	608	4	2	false	0.03351298068174417	0.2606031285278105	1.288043533008145E-179	hormone secretion
GO:0098797	16515	455	4	2	5728	4	2	false	0.033914870640000455	0.2606031285278105	0.0	plasma membrane protein complex
GO:0098693	16515	102	4	2	544	2	2	false	0.0348756906077403	0.2606031285278105	2.2219332516370458E-113	regulation of synaptic vesicle cycle
GO:1902495	16515	248	4	2	1317	2	3	false	0.03534328964465662	0.2606031285278105	7.20911802188476E-276	transmembrane transporter complex
GO:0048284	16515	909	4	2	4814	2	1	false	0.03562277797861022	0.2606031285278105	0.0	organelle fusion
GO:0042626	16515	101	4	2	531	2	2	false	0.035888142699804414	0.2606031285278105	1.4405086876225164E-111	ATPase-coupled transmembrane transporter activity
GO:0031224	16515	908	4	2	10934	4	2	false	0.03690992116355125	0.2639618604423665	0.0	intrinsic component of membrane
GO:0019932	16515	499	4	2	2462	2	1	false	0.04101382047343654	0.28753169847126653	0.0	second-messenger-mediated signaling
GO:0046683	16515	123	4	1	2958	1	1	false	0.041582150101485	0.28753169847126653	1.856914076767514E-221	response to organophosphorus
GO:0035094	16515	43	4	1	1023	1	2	false	0.04203323558160464	0.28753169847126653	5.562461999405754E-77	response to nicotine
GO:0005215	16515	1093	4	2	11969	4	1	false	0.04412415993442278	0.2964986713596137	0.0	transporter activity
GO:0006813	16515	202	4	2	937	2	2	false	0.04629477601730411	0.2964986713596137	2.406597524730708E-211	potassium ion transport
GO:0071705	16515	2183	4	4	4702	4	1	false	0.04639214596863697	0.2964986713596137	0.0	nitrogen compound transport
GO:0090087	16515	662	4	3	2719	4	2	false	0.047063096780637206	0.2964986713596137	0.0	regulation of peptide transport
GO:0032880	16515	928	4	3	3765	4	2	false	0.048732851779036565	0.2964986713596137	0.0	regulation of protein localization
GO:0031646	16515	53	4	1	2148	2	3	false	0.04875062774350213	0.2964986713596137	2.0607117494701178E-107	positive regulation of nervous system process
GO:0007584	16515	191	4	1	3906	1	2	false	0.048899129544344166	0.2964986713596137	0.0	response to nutrient
GO:0048788	16515	6	4	1	122	1	3	false	0.04918032786885295	0.2964986713596137	2.4739517141595845E-10	cytoskeleton of presynaptic active zone
GO:1903861	16515	21	4	1	425	1	5	false	0.04941176470588613	0.2964986713596137	5.3740896724123386E-36	positive regulation of dendrite extension
GO:0071322	16515	126	4	1	2539	1	3	false	0.04962583694366416	0.2964986713596137	5.720308156008749E-217	cellular response to carbohydrate stimulus
GO:0033036	16515	2808	4	4	5875	4	1	false	0.052128135017359085	0.3075559966024186	0.0	macromolecule localization
GO:0030863	16515	112	4	1	2077	1	2	false	0.053923928743365164	0.30823955483584503	1.1647194993209753E-188	cortical cytoskeleton
GO:0071805	16515	179	4	2	767	2	2	false	0.0542311607054996	0.30823955483584503	3.0516878570897878E-180	potassium ion transmembrane transport
GO:1901654	16515	165	4	1	3035	1	2	false	0.05436573311367199	0.30823955483584503	1.413082055892952E-277	response to ketone
GO:0032411	16515	90	4	1	3202	2	4	false	0.05543337194921643	0.30823955483584503	1.7074836013398635E-177	positive regulation of transporter activity
GO:0044306	16515	158	4	1	10934	4	2	false	0.05656809829740113	0.30823955483584503	0.0	neuron projection terminus
GO:0051020	16515	515	4	2	2163	2	1	false	0.05660543588396292	0.30823955483584503	0.0	GTPase binding
GO:0042391	16515	375	4	2	3583	4	1	false	0.056815341675251096	0.30823955483584503	0.0	regulation of membrane potential
GO:0031256	16515	167	4	1	10934	4	3	false	0.05971636667238053	0.32029687578822286	0.0	leading edge membrane
GO:0003008	16515	1482	4	2	6028	2	1	false	0.06041278084065982	0.32039137704260034	0.0	system process
GO:0005975	16515	557	4	1	8996	1	2	false	0.06191640729234877	0.324717158244318	0.0	carbohydrate metabolic process
GO:0022804	16515	247	4	2	969	2	1	false	0.06477880408361997	0.335995555246908	4.405229710593728E-238	active transmembrane transporter activity
GO:0005635	16515	446	4	1	6747	1	3	false	0.06610345338672032	0.33694730736610945	0.0	nuclear envelope
GO:0050806	16515	144	4	1	2169	1	4	false	0.06639004149374614	0.33694730736610945	2.7009575900516226E-229	positive regulation of synaptic transmission
GO:0009743	16515	208	4	1	3035	1	2	false	0.0685337726523878	0.34056498128551266	0.0	response to carbohydrate
GO:1903779	16515	60	4	1	3391	4	3	false	0.0689488936701221	0.34056498128551266	2.130756068965699E-130	regulation of cardiac conduction
GO:0071944	16515	5612	4	4	10934	4	1	false	0.06936306850363569	0.34056498128551266	0.0	cell periphery
GO:0097237	16515	214	4	1	3046	1	2	false	0.07025607353893891	0.34056498128551266	0.0	cellular response to toxic substance
GO:0098796	16515	1005	4	2	8532	4	2	false	0.07071052577538187	0.34056498128551266	0.0	membrane protein complex
GO:0030551	16515	49	4	1	685	1	1	false	0.07153284671532631	0.3410454914104446	3.972884176986497E-76	cyclic nucleotide binding
GO:0032355	16515	130	4	1	1799	1	4	false	0.07226236798219099	0.3410783768759415	5.385834652084091E-202	response to estradiol
GO:0099738	16515	39	4	1	530	1	2	false	0.07358490566039232	0.3427678228578681	4.844844585334826E-60	cell cortex region
GO:0005244	16515	220	4	2	807	2	2	false	0.07407270748199692	0.3427678228578681	1.5065292345287959E-204	voltage-gated ion channel activity
GO:0005267	16515	125	4	2	447	2	2	false	0.07774801617159317	0.35240628203812036	2.1504014610743708E-114	potassium channel activity
GO:0031072	16515	120	4	1	5904	4	1	false	0.07887497469730304	0.35240628203812036	6.555799756571216E-254	heat shock protein binding
GO:0035637	16515	161	4	1	7893	4	2	false	0.07914321186883234	0.35240628203812036	0.0	multicellular organismal signaling
GO:0071702	16515	2495	4	4	4702	4	1	false	0.07918832132398129	0.35240628203812036	0.0	organic substance transport
GO:0060560	16515	201	4	1	2516	1	2	false	0.07988871224169254	0.35240628203812036	1.670279347514282E-303	developmental growth involved in morphogenesis
GO:0032589	16515	53	4	1	1241	2	3	false	0.0836240284889749	0.36332901650311594	1.4132079758453304E-94	neuron projection membrane
GO:0042625	16515	58	4	2	199	2	2	false	0.08390437033652466	0.36332901650311594	1.1314673969358135E-51	ATPase-coupled ion transmembrane transporter activity
GO:0042383	16515	123	4	1	5537	4	1	false	0.08596207568695885	0.36601631646871635	1.7970659975764357E-255	sarcolemma
GO:0045927	16515	241	4	1	5477	2	3	false	0.0860758710339566	0.36601631646871635	0.0	positive regulation of growth
GO:0015079	16515	164	4	2	555	2	3	false	0.08694181546169279	0.3663976508742767	1.3292276384080822E-145	potassium ion transmembrane transporter activity
GO:0017157	16515	194	4	2	1457	4	3	false	0.08818393609530205	0.3672151554049149	1.809478783869977E-247	regulation of exocytosis
GO:0048588	16515	200	4	1	2255	1	3	false	0.0886917960088142	0.3672151554049149	1.6537138968796187E-292	developmental cell growth
GO:0061024	16515	1951	4	2	6509	2	1	false	0.0898111101987478	0.3686160349026866	0.0	membrane organization
GO:0099568	16515	282	4	1	6076	2	1	false	0.0906774274820984	0.36896332561681416	0.0	cytoplasmic region
GO:0016050	16515	1460	4	2	4814	2	1	false	0.09193612611435406	0.3708876198801292	0.0	vesicle organization
GO:1903829	16515	306	4	1	6331	2	3	false	0.09433832319843023	0.37612286293830727	0.0	positive regulation of cellular protein localization
GO:0098686	16515	33	4	1	348	1	3	false	0.09482758620690374	0.37612286293830727	5.585058031262009E-47	hippocampal mossy fiber to CA3 synapse
GO:0070201	16515	688	4	3	2163	4	2	false	0.09781474863465109	0.38473801129629426	0.0	regulation of establishment of protein localization
GO:0048639	16515	157	4	1	1570	1	4	false	0.10000000000006917	0.390082644628369	6.59264865187081E-221	positive regulation of developmental growth
GO:0014074	16515	139	4	1	1364	1	2	false	0.10190615835776513	0.39425989135135364	2.5496839406200077E-194	response to purine-containing compound
GO:0060080	16515	16	4	1	153	1	2	false	0.10457516339868711	0.39955477922726257	5.227599203988759E-22	inhibitory postsynaptic potential
GO:1904950	16515	161	4	1	5789	4	3	false	0.106716576704012	0.39955477922726257	1.192427E-318	negative regulation of establishment of protein localization
GO:0048589	16515	579	4	1	5407	1	2	false	0.10708341039386912	0.39955477922726257	0.0	developmental growth
GO:0051223	16515	642	4	3	1947	4	3	false	0.10771393104922679	0.39955477922726257	0.0	regulation of protein transport
GO:0048638	16515	284	4	1	2635	1	3	false	0.10777988614782245	0.39955477922726257	0.0	regulation of developmental growth
GO:0150034	16515	309	4	1	10934	4	2	false	0.10835383843451188	0.39955477922726257	0.0	distal axon
GO:0015272	16515	6	4	2	17	2	1	false	0.11029411764705913	0.40355677154582875	8.080155138978646E-5	ATP-activated inward rectifier potassium channel activity
GO:0035690	16515	361	4	1	3222	1	2	false	0.1120422098075967	0.404316398625741	0.0	cellular response to drug
GO:0016020	16515	6329	4	4	10934	4	1	false	0.11221493266943235	0.404316398625741	0.0	membrane
GO:0099504	16515	182	4	2	538	2	2	false	0.11402324631543413	0.40602150537636383	8.472670473820942E-149	synaptic vesicle cycle
GO:1904377	16515	60	4	1	524	1	3	false	0.11450381679391458	0.40602150537636383	1.9328343688864552E-80	positive regulation of protein localization to cell periphery
GO:0044302	16515	36	4	1	602	2	1	false	0.11611876109034379	0.40602150537636383	9.305990540263505E-59	dentate gyrus mossy fiber
GO:0001669	16515	90	4	1	775	1	1	false	0.11612903225807016	0.40602150537636383	2.9570710619275328E-120	acrosomal vesicle
GO:0098657	16515	144	4	1	4702	4	1	false	0.11702325192404016	0.40613952138343345	7.878075011172326E-279	import into cell
GO:0035556	16515	2462	4	2	11378	3	2	false	0.12017612914321155	0.40927389395472696	0.0	intracellular signal transduction
GO:0098739	16515	87	4	1	1399	2	1	false	0.12054901262997873	0.40927389395472696	6.663605853255053E-141	import across plasma membrane
GO:0009636	16515	467	4	1	3829	1	1	false	0.1219639592582154	0.40927389395472696	0.0	response to toxic substance
GO:0008022	16515	189	4	1	5904	4	1	false	0.12205978710467745	0.40927389395472696	0.0	protein C-terminus binding
GO:0005249	16515	79	4	2	225	2	2	false	0.12226190476189937	0.40927389395472696	8.346884020805086E-63	voltage-gated potassium channel activity
GO:0099094	16515	155	4	2	435	2	2	false	0.12643678160918598	0.4202687388699703	2.2998787197688744E-122	ligand-gated cation channel activity
GO:0016049	16515	433	4	1	12855	4	2	false	0.12809190727060782	0.4211079077490548	0.0	cell growth
GO:1903531	16515	166	4	1	4913	4	4	false	0.12849212816963532	0.4211079077490548	2.6018477275E-314	negative regulation of secretion by cell
GO:0015276	16515	178	4	2	494	2	2	false	0.12936577674494268	0.4211079077490548	1.5932735300679006E-139	ligand-gated ion channel activity
GO:0050796	16515	165	4	3	459	4	3	false	0.13471386729781587	0.43354413674429493	1.6531265287330204E-129	regulation of insulin secretion
GO:0005996	16515	261	4	1	1933	1	2	false	0.1350232798758715	0.43354413674429493	0.0	monosaccharide metabolic process
GO:0046888	16515	53	4	1	1452	4	5	false	0.13833928334332826	0.4398207385258701	2.910140181335003E-98	negative regulation of hormone secretion
GO:0031252	16515	401	4	1	10934	4	1	false	0.13884171618719204	0.4398207385258701	0.0	cell leading edge
GO:0042995	16515	1906	4	2	10934	4	1	false	0.14268476715752104	0.4489814006556662	0.0	cell projection
GO:0090276	16515	186	4	3	498	4	3	false	0.14909721196841963	0.4593276879652448	3.29590887897364E-142	regulation of peptide hormone secretion
GO:0045597	16515	884	4	1	5910	1	4	false	0.14957698815616752	0.4593276879652448	0.0	positive regulation of cell differentiation
GO:0030673	16515	15	4	1	100	1	2	false	0.15000000000000294	0.4593276879652448	3.947288363552199E-18	axolemma
GO:1905477	16515	114	4	1	759	1	3	false	0.15019762845843956	0.4593276879652448	8.75363250708599E-139	positive regulation of protein localization to membrane
GO:0005938	16515	301	4	1	7501	4	2	false	0.1511346694149445	0.4593276879652448	0.0	cell cortex
GO:0016817	16515	1312	4	2	3358	2	1	false	0.15258241825460175	0.4593276879652448	0.0	hydrolase activity, acting on acid anhydrides
GO:0098590	16515	2390	4	3	6329	4	2	false	0.1543223704178816	0.4593276879652448	0.0	plasma membrane region
GO:0099587	16515	70	4	1	868	2	3	false	0.1548721955575311	0.4593276879652448	4.20678051935175E-105	inorganic ion import across plasma membrane
GO:0001558	16515	377	4	1	2432	1	3	false	0.1550164473682822	0.4593276879652448	0.0	regulation of cell growth
GO:0032409	16515	223	4	1	4061	3	2	false	0.15589340443959337	0.4593276879652448	0.0	regulation of transporter activity
GO:0044291	16515	71	4	1	453	1	1	false	0.15673289183219571	0.4593276879652448	7.299416577306856E-85	cell-cell contact zone
GO:0098831	16515	15	4	1	94	1	2	false	0.15957446808511	0.4593276879652448	1.0758743034502407E-17	presynaptic active zone cytoplasmic component
GO:0034764	16515	165	4	1	1977	2	3	false	0.15999275064025364	0.4593276879652448	8.942121599046844E-246	positive regulation of transmembrane transport
GO:0050794	16515	8239	4	4	12995	4	2	false	0.16153889128678914	0.4593276879652448	0.0	regulation of cellular process
GO:0022604	16515	465	4	1	2863	1	3	false	0.1624170450575632	0.4593276879652448	0.0	regulation of cell morphogenesis
GO:0051962	16515	478	4	1	2932	1	4	false	0.16302864938615794	0.4593276879652448	0.0	positive regulation of nervous system development
GO:1904375	16515	109	4	1	664	1	2	false	0.16415662650603183	0.4593276879652448	4.1850203710874176E-128	regulation of protein localization to cell periphery
GO:0005515	16515	5904	4	4	9221	4	1	false	0.16800201475199578	0.4593276879652448	0.0	protein binding
GO:0006906	16515	890	4	2	2170	2	3	false	0.16810184565484	0.4593276879652448	0.0	vesicle fusion
GO:0016887	16515	525	4	2	1279	2	1	false	0.16830196713241935	0.4593276879652448	0.0	ATPase activity
GO:0001678	16515	135	4	1	793	1	2	false	0.17023959646903217	0.4593276879652448	1.9411979300083042E-156	cellular glucose homeostasis
GO:0050789	16515	8917	4	4	13878	4	2	false	0.17039743353811662	0.4593276879652448	0.0	regulation of biological process
GO:0097464	16515	33	4	1	193	1	1	false	0.1709844559585458	0.4593276879652448	5.975306522877383E-38	thorny excrescence
GO:0048167	16515	166	4	1	3618	4	2	false	0.17134407292400883	0.4593276879652448	8.283309087490104E-292	regulation of synaptic plasticity
GO:0005887	16515	333	4	2	803	2	2	false	0.1716692080508964	0.4593276879652448	8.269589478432813E-236	integral component of plasma membrane
GO:0031346	16515	354	4	1	2059	1	3	false	0.1719281204467161	0.4593276879652448	0.0	positive regulation of cell projection organization
GO:0022843	16515	180	4	2	433	2	2	false	0.1722478829869668	0.4593276879652448	5.618063995979368E-127	voltage-gated cation channel activity
GO:0098659	16515	70	4	1	754	2	2	false	0.17716930685744564	0.46979726312760867	1.2538478793373375E-100	inorganic cation import across plasma membrane
GO:1903078	16515	55	4	1	308	1	4	false	0.17857142857141917	0.47086991221066954	2.9044161151928196E-62	positive regulation of protein localization to plasma membrane
GO:0044297	16515	538	4	1	10934	4	1	false	0.18278473699795486	0.4793021992390817	0.0	cell body
GO:0006836	16515	233	4	1	4702	4	1	false	0.18401530804313693	0.479863123736799	0.0	neurotransmitter transport
GO:0015399	16515	107	4	2	247	2	1	false	0.1866627168295748	0.4840923205690072	7.884775568303248E-73	primary active transmembrane transporter activity
GO:0016079	16515	113	4	1	1134	2	6	false	0.1894441409004957	0.48739253638143115	4.84286345278102E-159	synaptic vesicle exocytosis
GO:0032414	16515	84	4	1	834	2	4	false	0.19140317997705503	0.48739253638143115	1.0508342770733265E-117	positive regulation of ion transmembrane transporter activity
GO:0044281	16515	1811	4	1	9406	1	1	false	0.19253667871594604	0.48739253638143115	0.0	small molecule metabolic process
GO:0051051	16515	394	4	1	7554	4	3	false	0.1929040291522747	0.48739253638143115	0.0	negative regulation of transport
GO:0009991	16515	473	4	1	2447	1	1	false	0.19329791581499436	0.48739253638143115	0.0	response to extracellular stimulus
GO:1905475	16515	172	4	1	886	1	2	false	0.19413092550785818	0.48739253638143115	1.2455040406076947E-188	regulation of protein localization to membrane
GO:0031644	16515	116	4	1	1121	2	2	false	0.1963329935006045	0.4883556136806327	2.844736000213394E-161	regulation of nervous system process
GO:0015077	16515	347	4	2	782	2	2	false	0.19658382754093265	0.4883556136806327	1.956639306244118E-232	monovalent inorganic cation transmembrane transporter activity
GO:0034767	16515	122	4	1	1153	2	4	false	0.20050803459582933	0.49549629491744207	2.161109787354729E-168	positive regulation of ion transmembrane transport
GO:0097484	16515	32	4	1	155	1	1	false	0.20645161290322367	0.5065718659275532	6.6735683179750925E-34	dendrite extension
GO:1901265	16515	685	4	1	3307	1	2	false	0.20713637738139357	0.5065718659275532	0.0	nucleoside phosphate binding
GO:0033500	16515	221	4	1	1045	1	1	false	0.21148325358854747	0.5142706425274587	2.3881191266294634E-233	carbohydrate homeostasis
GO:0043270	16515	219	4	1	1946	2	3	false	0.21246350697638655	0.5142706425274587	1.7089279859771584E-296	positive regulation of ion transport
GO:0099565	16515	146	4	1	1834	3	4	false	0.22042513255604515	0.5281843260718434	1.546423254492087E-220	chemical synaptic transmission, postsynaptic
GO:0031344	16515	627	4	1	2838	1	2	false	0.2209302325578225	0.5281843260718434	0.0	regulation of cell projection organization
GO:0030141	16515	775	4	1	3456	1	2	false	0.2242476851854247	0.5281843260718434	0.0	secretory granule
GO:0034705	16515	80	4	2	168	2	1	false	0.2252637581978758	0.5281843260718434	5.2551440804117105E-50	potassium channel complex
GO:0005085	16515	212	4	1	1760	2	2	false	0.2264600237740144	0.5281843260718434	2.4038542226050965E-280	guanyl-nucleotide exchange factor activity
GO:0032559	16515	114	4	1	503	1	2	false	0.2266401590457724	0.5281843260718434	2.890168774719114E-116	adenyl ribonucleotide binding
GO:0010720	16515	490	4	1	2161	1	3	false	0.22674687644615604	0.5281843260718434	0.0	positive regulation of cell development
GO:0065007	16515	9584	4	4	13878	4	1	false	0.22740266262518344	0.5281843260718434	0.0	biological regulation
GO:0040007	16515	873	4	1	13878	4	1	false	0.2288812074994396	0.5281843260718434	0.0	growth
GO:0050708	16515	417	4	3	944	4	4	false	0.23009032169500823	0.5281843260718434	1.5851155306691098E-280	regulation of protein secretion
GO:0002791	16515	437	4	3	986	4	3	false	0.2320337559144989	0.5281843260718434	3.509597636446445E-293	regulation of peptide secretion
GO:0042493	16515	892	4	1	3829	1	1	false	0.23295899712695825	0.5281843260718434	0.0	response to drug
GO:1990138	16515	155	4	1	663	1	3	false	0.2337858220211523	0.5281843260718434	7.134946915597236E-156	neuron projection extension
GO:0031967	16515	1126	4	1	9029	2	3	false	0.23387822912926962	0.5281843260718434	0.0	organelle envelope
GO:0019725	16515	841	4	1	12869	4	3	false	0.23690200262127217	0.5324654535106689	0.0	cellular homeostasis
GO:0005768	16515	865	4	1	3629	1	2	false	0.23835767429003096	0.5331982097862304	0.0	endosome
GO:2001259	16515	58	4	1	450	2	4	false	0.241415491215001	0.5341402653670013	1.4216977859680023E-74	positive regulation of cation channel activity
GO:0061025	16515	959	4	2	1951	2	1	false	0.241486154371664	0.5341402653670013	0.0	membrane fusion
GO:0040008	16515	601	4	1	8954	4	2	false	0.24267791647639908	0.5341402653670013	0.0	regulation of growth
GO:0030554	16515	126	4	1	509	1	1	false	0.24754420432214264	0.5341402653670013	4.7895446973298974E-123	adenyl nucleotide binding
GO:0015672	16515	530	4	2	1064	2	1	false	0.24788865390201784	0.5341402653670013	2.0844E-319	monovalent inorganic cation transport
GO:0051588	16515	116	4	1	1675	4	2	false	0.24974431549759754	0.5341402653670013	2.067566376755843E-182	regulation of neurotransmitter transport
GO:0051716	16515	5952	4	3	13037	4	2	false	0.25027293610995516	0.5341402653670013	0.0	cellular response to stimulus
GO:1904064	16515	115	4	1	856	2	3	false	0.2507788161993844	0.5341402653670013	5.205153395353041E-146	positive regulation of cation transmembrane transport
GO:0010976	16515	263	4	1	1044	1	4	false	0.2519157088122354	0.5341402653670013	4.282437784198403E-255	positive regulation of neuron projection development
GO:0048791	16515	19	4	1	141	2	2	false	0.2521783181357496	0.5341402653670013	6.328555135026676E-24	calcium ion-regulated exocytosis of neurotransmitter
GO:0032989	16515	1057	4	1	7814	2	3	false	0.2522570472547453	0.5341402653670013	0.0	cellular component morphogenesis
GO:0051130	16515	1112	4	1	8217	2	3	false	0.25235864232381633	0.5341402653670013	0.0	positive regulation of cellular component organization
GO:0071356	16515	264	4	1	1031	1	2	false	0.2560620756548016	0.5395593737011891	6.5706200166110385E-254	cellular response to tumor necrosis factor
GO:0022834	16515	178	4	2	350	2	1	false	0.25792877609498677	0.5402743127068741	1.0769070611948206E-104	ligand-gated channel activity
GO:0045666	16515	337	4	1	1301	1	3	false	0.2590315142199278	0.5402743127068741	2.4E-322	positive regulation of neuron differentiation
GO:0034612	16515	284	4	1	1093	1	1	false	0.25983531564504325	0.5402743127068741	4.1829039132884884E-271	response to tumor necrosis factor
GO:1901698	16515	1008	4	1	3829	1	1	false	0.26325411334523957	0.5426827143241922	0.0	response to nitrogen compound
GO:0046873	16515	460	4	2	896	2	2	false	0.26329309656830513	0.5426827143241922	9.792974397097512E-269	metal ion transmembrane transporter activity
GO:0019935	16515	257	4	2	499	2	1	false	0.2647544084152793	0.543322090313095	2.1433384155952373E-149	cyclic-nucleotide-mediated signaling
GO:0065009	16515	3314	4	2	13061	4	2	false	0.26801722724352023	0.5476369318568898	0.0	regulation of molecular function
GO:0031982	16515	2029	4	1	7507	1	1	false	0.270281071001217	0.5492180476308011	0.0	vesicle
GO:0051224	16515	158	4	1	2080	4	4	false	0.271118231139781	0.5492180476308011	4.6943965341896574E-242	negative regulation of protein transport
GO:0007269	16515	155	4	1	1048	2	5	false	0.27404725970950683	0.5520828287358817	5.406075987907716E-190	neurotransmitter secretion
GO:0043195	16515	78	4	1	525	2	2	false	0.2753107960742595	0.5520828287358817	3.146986815496604E-95	terminal bouton
GO:1990778	16515	300	4	1	2012	2	1	false	0.2760414143679409	0.5520828287358817	0.0	protein localization to cell periphery
GO:0016787	16515	3358	4	2	6357	2	1	false	0.27899468710485265	0.5556349886645167	0.0	hydrolase activity
GO:0050769	16515	427	4	1	1522	1	4	false	0.2805519053874188	0.5563886527010995	0.0	positive regulation of neurogenesis
GO:0033993	16515	838	4	1	2958	1	1	false	0.28329952670773073	0.5576219512195046	0.0	response to lipid
GO:1903076	16515	93	4	1	328	1	3	false	0.28353658536584986	0.5576219512195046	2.3692033986606953E-84	regulation of protein localization to plasma membrane
GO:0014070	16515	845	4	1	2958	1	1	false	0.2856659905346113	0.5594786204661266	0.0	response to organic cyclic compound
GO:0007186	16515	729	4	1	4610	2	1	false	0.2912913478244569	0.5681384965832383	0.0	G protein-coupled receptor signaling pathway
GO:0051960	16515	821	4	1	2749	1	2	false	0.2986540560206376	0.5755265456970684	0.0	regulation of nervous system development
GO:0001505	16515	304	4	1	3583	4	1	false	0.29868849582215823	0.5755265456970684	0.0	regulation of neurotransmitter levels
GO:0022603	16515	970	4	1	3247	1	2	false	0.2987372959656393	0.5755265456970684	0.0	regulation of anatomical structure morphogenesis
GO:0051094	16515	1228	4	1	7511	2	3	false	0.30027515790861736	0.5761377013531195	0.0	positive regulation of developmental process
GO:0043005	16515	1047	4	2	1906	2	1	false	0.301620246052633	0.5763755309183918	0.0	neuron projection
GO:0050877	16515	817	4	2	1482	2	1	false	0.3037448709291198	0.578095076929615	0.0	nervous system process
GO:0051239	16515	2782	4	2	10089	4	2	false	0.30581172032770965	0.5789017575747821	0.0	regulation of multicellular organismal process
GO:0097367	16515	811	4	1	9221	4	1	false	0.3080979189026187	0.5789017575747821	0.0	carbohydrate derivative binding
GO:0009725	16515	915	4	1	2964	1	2	false	0.3087044534412168	0.5789017575747821	0.0	response to hormone
GO:0046928	16515	91	4	1	1028	4	5	false	0.31017466216934925	0.5789017575747821	6.648543044950234E-133	regulation of neurotransmitter secretion
GO:0022803	16515	540	4	2	969	2	1	false	0.3103011539542794	0.5789017575747821	4.5450251904428766E-288	passive transmembrane transporter activity
GO:0010243	16515	931	4	1	2967	1	2	false	0.31378496798126876	0.5830964759336963	0.0	response to organonitrogen compound
GO:1903305	16515	137	4	1	785	2	2	false	0.31877031067194705	0.5900375946555255	3.843419311672829E-157	regulation of regulated secretory pathway
GO:1901701	16515	1030	4	1	3209	1	2	false	0.32097226550385777	0.5917926145227378	0.0	cellular response to oxygen-containing compound
GO:0030424	16515	602	4	2	1047	2	1	false	0.330363909631576	0.6067383865607154	3.60013370824989E-309	axon
GO:0031253	16515	301	4	1	2390	3	2	false	0.3323589826864658	0.6080365884806661	0.0	cell projection membrane
GO:0060284	16515	839	4	1	2508	1	2	false	0.33452950558254696	0.6090252466806548	0.0	regulation of cell development
GO:0097060	16515	356	4	1	2794	3	2	false	0.3357160445371134	0.6090252466806548	0.0	synaptic membrane
GO:0044309	16515	195	4	1	1047	2	1	false	0.33795000191752095	0.6090252466806548	8.065948461731084E-218	neuron spine
GO:0005216	16515	494	4	2	848	2	3	false	0.33907409057490173	0.6090252466806548	2.1133661329335257E-249	ion channel activity
GO:0099643	16515	155	4	1	1576	4	3	false	0.3393509319428225	0.6090252466806548	2.8907912613416624E-219	signal release from synapse
GO:0055085	16515	1399	4	2	4702	4	1	false	0.3439306300224625	0.6149062779189481	0.0	transmembrane transport
GO:0050896	16515	7281	4	3	13878	4	1	false	0.3503207761812451	0.6176205297588571	0.0	response to stimulus
GO:0006811	16515	1419	4	2	4702	4	1	false	0.3514348690861899	0.6176205297588571	0.0	ion transport
GO:0005488	16515	9221	4	4	11969	4	1	false	0.35222138851057294	0.6176205297588571	0.0	binding
GO:0031975	16515	1126	4	1	10934	4	1	false	0.3525918170255555	0.6176205297588571	0.0	envelope
GO:0051240	16515	1553	4	1	7916	2	3	false	0.3539012760959265	0.6176205297588571	0.0	positive regulation of multicellular organismal process
GO:0022898	16515	214	4	1	1088	2	3	false	0.35484029168232134	0.6176205297588571	1.7956298527882883E-233	regulation of transmembrane transporter activity
GO:0005261	16515	413	4	2	692	2	2	false	0.35584685008726	0.6176205297588571	7.370649269435062E-202	cation channel activity
GO:0015833	16515	1929	4	4	2495	4	2	false	0.3570589627734433	0.6176205297588571	0.0	peptide transport
GO:0048858	16515	618	4	1	1730	1	3	false	0.3572254335257796	0.6176205297588571	0.0	cell projection morphogenesis
GO:0005088	16515	96	4	1	471	2	2	false	0.36644531779381506	0.630165555640305	8.091776972751024E-103	Ras guanyl-nucleotide exchange factor activity
GO:0034097	16515	1093	4	1	2958	1	1	false	0.36950642325946553	0.630165555640305	0.0	response to cytokine
GO:0043679	16515	139	4	1	674	2	3	false	0.3701747346793091	0.630165555640305	2.8332111861704507E-148	axon terminus
GO:0051050	16515	859	4	1	7837	4	3	false	0.3715314783981998	0.630165555640305	0.0	positive regulation of transport
GO:0051048	16515	181	4	1	1643	4	3	false	0.37332468079021147	0.630165555640305	1.0072816101469269E-246	negative regulation of secretion
GO:0099177	16515	387	4	1	3496	4	3	false	0.37467708101323677	0.630165555640305	0.0	regulation of trans-synaptic signaling
GO:0030182	16515	1250	4	1	3328	1	2	false	0.37560096153843164	0.630165555640305	0.0	neuron differentiation
GO:0042734	16515	144	4	1	686	2	2	false	0.3760039156436022	0.630165555640305	2.192011863738532E-152	presynaptic membrane
GO:0007264	16515	521	4	1	2462	2	1	false	0.3785193618331154	0.630165555640305	0.0	small GTPase mediated signal transduction
GO:0048468	16515	1897	4	1	5006	1	3	false	0.3789452656821435	0.630165555640305	0.0	cell development
GO:0034220	16515	1054	4	2	1710	2	2	false	0.3797788796151277	0.630165555640305	0.0	ion transmembrane transport
GO:1990573	16515	42	4	1	197	2	2	false	0.3817984046410098	0.630165555640305	6.723503473182451E-44	potassium ion import across plasma membrane
GO:0043167	16515	2941	4	2	9221	4	1	false	0.38183760362950686	0.630165555640305	0.0	ion binding
GO:0043197	16515	193	4	1	895	2	3	false	0.3849724419781547	0.6331254098037946	7.061890989770185E-202	dendritic spine
GO:1901700	16515	1487	4	1	3829	1	1	false	0.3883520501432656	0.636432703564314	0.0	response to oxygen-containing compound
GO:0022008	16515	1450	4	1	3721	1	2	false	0.3896801934959465	0.636432703564314	0.0	neurogenesis
GO:0022832	16515	220	4	2	350	2	1	false	0.3944330740892984	0.6405211735653775	1.1950566201402405E-99	voltage-gated channel activity
GO:0030030	16515	1456	4	1	6509	2	1	false	0.397369893868878	0.6405211735653775	0.0	cell projection organization
GO:0090278	16515	36	4	1	304	4	4	false	0.3976014535072731	0.6405211735653775	1.3314917420396978E-47	negative regulation of peptide hormone secretion
GO:0097708	16515	2016	4	1	9006	2	2	false	0.39761166070901616	0.6405211735653775	0.0	intracellular vesicle
GO:0006887	16515	848	4	2	2563	4	3	false	0.40301187110492004	0.6450653718666277	0.0	exocytosis
GO:0036094	16515	1120	4	1	9221	4	1	false	0.4043332471721288	0.6450653718666277	0.0	small molecule binding
GO:0010975	16515	467	4	1	1149	1	3	false	0.40644038294169643	0.6450653718666277	0.0	regulation of neuron projection development
GO:0022857	16515	969	4	2	1516	2	2	false	0.40840147339291477	0.6450653718666277	0.0	transmembrane transporter activity
GO:0008324	16515	645	4	2	1009	2	2	false	0.40840766435421694	0.6450653718666277	1.156984187614412E-285	cation transmembrane transporter activity
GO:0071345	16515	1013	4	1	2479	1	2	false	0.4086325131104273	0.6450653718666277	0.0	cellular response to cytokine stimulus
GO:0005623	16515	1465	4	1	11845	4	1	false	0.4103176909926612	0.6455665004951203	0.0	cell
GO:0046676	16515	33	4	1	267	4	4	false	0.41192997333268505	0.6459499914054065	5.7514699238044645E-43	negative regulation of insulin secretion
GO:1990026	16515	33	4	1	79	1	2	false	0.4177215189873397	0.6528627713974317	5.340939324893757E-23	hippocampal mossy fiber expansion
GO:0022836	16515	350	4	2	539	2	1	false	0.4212330420510748	0.6551757435301768	6.202121895716514E-151	gated channel activity
GO:0032412	16515	207	4	1	864	2	3	false	0.4219775975279105	0.6551757435301768	7.874532200122053E-206	regulation of ion transmembrane transporter activity
GO:0072659	16515	252	4	1	591	1	2	false	0.42639593908638407	0.6577141798898571	2.2999490613522534E-174	protein localization to plasma membrane
GO:0120035	16515	617	4	1	1447	1	2	false	0.4263994471319837	0.6577141798898571	0.0	regulation of plasma membrane bounded cell projection organization
GO:0098772	16515	1567	4	1	11969	4	2	false	0.4295689906457021	0.6604448325236852	0.0	molecular function regulator
GO:0005575	16515	11845	4	4	14589	4	1	false	0.43450700126855274	0.6658678720738861	0.0	cellular_component
GO:0005856	16515	1977	4	1	4526	1	1	false	0.43680954485362317	0.6672301138217157	0.0	cytoskeleton
GO:0051234	16515	4792	4	4	5875	4	1	false	0.44252261470480175	0.6737763681956982	0.0	establishment of localization
GO:0045664	16515	602	4	1	1345	1	2	false	0.4475836431225906	0.678398714298378	0.0	regulation of neuron differentiation
GO:0009653	16515	2361	4	1	5265	1	2	false	0.448433048434521	0.678398714298378	0.0	anatomical structure morphogenesis
GO:0015075	16515	807	4	2	1202	2	2	false	0.45056878557939917	0.6787685487741054	0.0	ion transmembrane transporter activity
GO:0007165	16515	4610	4	2	12851	4	5	false	0.45249260602526825	0.6787685487741054	0.0	signal transduction
GO:0003674	16515	11969	4	4	14589	4	1	false	0.45299172216915934	0.6787685487741054	0.0	molecular_function
GO:0099503	16515	920	4	1	2016	1	1	false	0.45634920634892834	0.6816355234072601	0.0	secretory vesicle
GO:0005634	16515	3375	4	1	7335	1	1	false	0.46012269938630634	0.6851038300010618	0.0	nucleus
GO:0050767	16515	737	4	1	1592	1	4	false	0.4629396984927175	0.6871306216621467	0.0	regulation of neurogenesis
GO:0019899	16515	2163	4	2	5904	4	1	false	0.4659989264996981	0.6893216175500253	0.0	enzyme binding
GO:0098655	16515	854	4	2	1249	2	2	false	0.46733668986442395	0.6893216175500253	0.0	cation transmembrane transport
GO:0007399	16515	1971	4	1	4127	1	1	false	0.4775866246659873	0.701053200107952	0.0	nervous system development
GO:0061337	16515	121	4	1	253	1	2	false	0.4782608695651707	0.701053200107952	1.7495905393196827E-75	cardiac conduction
GO:0098984	16515	348	4	1	1222	2	1	false	0.4886258077749961	0.7140290441789418	3.52185E-316	neuron to neuron synapse
GO:0048518	16515	5275	4	2	13878	4	2	false	0.49015871074012185	0.7140583687325232	0.0	positive regulation of biological process
GO:0072657	16515	581	4	1	2012	2	1	false	0.49425031116099605	0.7178035288245851	0.0	protein localization to membrane
GO:0044093	16515	1894	4	1	11969	4	2	false	0.49799526286951945	0.7210238161791815	0.0	positive regulation of molecular function
GO:0034765	16515	368	4	1	1256	2	3	false	0.5003070520466205	0.7221557448501679	0.0	regulation of ion transmembrane transport
GO:0009719	16515	1513	4	1	7281	3	1	false	0.5028863236150304	0.7236656852021169	0.0	response to endogenous stimulus
GO:2001257	16515	147	4	1	496	2	3	false	0.5053274682309284	0.7249682826899642	3.0867971191741187E-130	regulation of cation channel activity
GO:0008092	16515	957	4	1	5904	4	1	false	0.5071703497058799	0.7254072880641677	0.0	cytoskeletal protein binding
GO:0032991	16515	4639	4	2	11845	4	1	false	0.5103218830968544	0.7277097547483846	0.0	protein-containing complex
GO:0046907	16515	1873	4	1	11294	4	3	false	0.5158822555838435	0.7295652597244362	0.0	intracellular transport
GO:0048666	16515	1027	4	1	1990	1	2	false	0.5160804020101041	0.7295652597244362	0.0	neuron development
GO:0032553	16515	508	4	1	984	1	2	false	0.5162601626016138	0.7295652597244362	4.045169191954127E-295	ribonucleotide binding
GO:1904062	16515	271	4	1	882	2	2	false	0.5203476774746598	0.733146578412058	1.7321194464145264E-235	regulation of cation transmembrane transport
GO:0060047	16515	250	4	1	478	1	2	false	0.5230125523012195	0.7347081091850465	5.823095349036605E-143	heart contraction
GO:0009967	16515	1541	4	1	4877	2	5	false	0.5321512993224257	0.7453276358462461	0.0	positive regulation of signal transduction
GO:0030001	16515	779	4	2	1064	2	1	false	0.535848676253499	0.7481366682801853	1.0752815419801313E-267	metal ion transport
GO:0003015	16515	258	4	1	478	1	1	false	0.5397489539748717	0.7481366682801853	1.588420873673413E-142	heart process
GO:0003013	16515	478	4	1	1482	2	1	false	0.5411915755211708	0.7481366682801853	0.0	circulatory system process
GO:0060341	16515	720	4	1	4068	4	2	false	0.5413512866436778	0.7481366682801853	0.0	regulation of cellular localization
GO:0034703	16515	168	4	2	228	2	1	false	0.5420820774403038	0.7481366682801853	1.4269274253698234E-56	cation channel complex
GO:0006996	16515	4814	4	2	6509	2	1	false	0.5469657491843531	0.7507805066560898	0.0	organelle organization
GO:0023057	16515	1267	4	1	7020	4	3	false	0.549030398130002	0.7507805066560898	0.0	negative regulation of signaling
GO:0045595	16515	1604	4	1	8813	4	3	false	0.5523493544801078	0.7507805066560898	0.0	regulation of cell differentiation
GO:0034762	16515	444	4	1	2438	4	2	false	0.5527734614377415	0.7507805066560898	0.0	regulation of transmembrane transport
GO:0050709	16515	110	4	1	605	4	5	false	0.5528656309820766	0.7507805066560898	6.2707670420810325E-124	negative regulation of protein secretion
GO:0031410	16515	2016	4	1	6076	2	2	false	0.5535415599922018	0.7507805066560898	0.0	cytoplasmic vesicle
GO:0031267	16515	384	4	2	515	2	1	false	0.5555966907179697	0.7514087049251624	3.6248893433568825E-126	small GTPase binding
GO:0005886	16515	5537	4	4	6400	4	2	false	0.5601633805450467	0.7537296527325515	0.0	plasma membrane
GO:1905114	16515	618	4	1	3315	4	2	false	0.5620652634077838	0.7537296527325515	0.0	cell surface receptor signaling pathway involved in cell-cell signaling
GO:0006812	16515	1064	4	2	1419	2	1	false	0.5621034698344453	0.7537296527325515	0.0	cation transport
GO:0010648	16515	1264	4	1	6700	4	3	false	0.5667604331414023	0.7562036885320318	0.0	negative regulation of cell communication
GO:0060078	16515	129	4	1	375	2	1	false	0.5702673796790215	0.7562036885320318	3.447874483454012E-104	regulation of postsynaptic membrane potential
GO:2000026	16515	1794	4	1	5196	2	3	false	0.5713663653296059	0.7562036885320318	0.0	regulation of multicellular organismal development
GO:0048584	16515	2094	4	1	8465	3	3	false	0.5737235618359136	0.7562036885320318	0.0	positive regulation of response to stimulus
GO:0002792	16515	114	4	1	594	4	3	false	0.5746242767755121	0.7562036885320318	1.7194928178316724E-125	negative regulation of peptide secretion
GO:0050804	16515	387	4	1	673	1	2	false	0.5750371471025532	0.7562036885320318	1.6518777353779856E-198	modulation of chemical synaptic transmission
GO:0060079	16515	88	4	1	153	1	2	false	0.5751633986927954	0.7562036885320318	7.62479463440752E-45	excitatory postsynaptic potential
GO:2000300	16515	73	4	1	208	2	4	false	0.5798494983277388	0.760247120029702	4.988044251771182E-58	regulation of synaptic vesicle exocytosis
GO:0032501	16515	6028	4	2	13878	4	1	false	0.583210847308247	0.7611493991005255	0.0	multicellular organismal process
GO:0005911	16515	453	4	1	776	1	1	false	0.5837628865982845	0.7611493991005255	4.8883159172596333E-228	cell-cell junction
GO:1903827	16515	498	4	1	2490	4	3	false	0.5906469329519217	0.7680037254912041	0.0	regulation of cellular protein localization
GO:0031175	16515	915	4	1	1533	1	2	false	0.5968688845399999	0.7739618502826372	0.0	neuron projection development
GO:0032990	16515	638	4	1	1057	1	1	false	0.6035950804161297	0.7782575281213336	2.1711294386699665E-307	cell part morphogenesis
GO:0098660	16515	820	4	2	1054	2	1	false	0.6051022559566488	0.7782575281213336	1.5108267658204105E-241	inorganic ion transmembrane transport
GO:0071333	16515	118	4	1	195	1	3	false	0.6051282051282403	0.7782575281213336	2.6239986128565743E-56	cellular response to glucose stimulus
GO:0000166	16515	685	4	1	1120	1	2	false	0.61160714285689	0.7802333069434495	4.9E-324	nucleotide binding
GO:0048878	16515	1045	4	1	1707	1	1	false	0.6121851200940747	0.7802333069434495	0.0	chemical homeostasis
GO:1903522	16515	251	4	1	665	2	2	false	0.6127774254915335	0.7802333069434495	1.1913641175900807E-190	regulation of blood circulation
GO:0016192	16515	2128	4	2	4702	4	1	false	0.6132766035508893	0.7802333069434495	0.0	vesicle-mediated transport
GO:0055082	16515	717	4	1	1156	1	2	false	0.6202422145332385	0.7849305055319028	0.0	cellular chemical homeostasis
GO:0022890	16515	616	4	2	782	2	2	false	0.6202946579733046	0.7849305055319028	7.754286867836614E-175	inorganic cation transmembrane transporter activity
GO:0015318	16515	768	4	2	969	2	1	false	0.6279968272651629	0.7907853403141702	4.492427514227734E-214	inorganic molecular entity transmembrane transporter activity
GO:0071326	16515	120	4	1	191	1	2	false	0.6282722513089277	0.7907853403141702	3.077046295428523E-54	cellular response to monosaccharide stimulus
GO:0051128	16515	2242	4	1	10141	4	2	false	0.6319622446784885	0.7922545157782105	0.0	regulation of cellular component organization
GO:0051641	16515	2730	4	2	5875	4	1	false	0.6327965094245452	0.7922545157782105	0.0	cellular localization
GO:0042886	16515	1950	4	4	2183	4	1	false	0.6364740674161816	0.7947506873556552	3.676E-321	amide transport
GO:0043269	16515	540	4	1	2360	4	2	false	0.6465649906897812	0.805220779961944	0.0	regulation of ion transport
GO:0050793	16515	2287	4	1	9945	4	2	false	0.6484686778417883	0.8054663577403265	0.0	regulation of developmental process
GO:0048812	16515	604	4	1	927	1	2	false	0.6515641855448621	0.8071871274991467	1.979770327319711E-259	neuron projection morphogenesis
GO:0071840	16515	6683	4	2	13878	4	1	false	0.6593576876450506	0.8132456361972306	0.0	cellular component organization or biogenesis
GO:0008104	16515	2531	4	4	2808	4	1	false	0.6599005903888544	0.8132456361972306	0.0	protein localization
GO:0071331	16515	120	4	1	181	1	2	false	0.6629834254143844	0.8149171270718475	9.337885233291021E-50	cellular response to hexose stimulus
GO:0032940	16515	1368	4	4	1513	4	2	false	0.6680451753571472	0.819006033165126	8.433213512315943E-207	secretion by cell
GO:0017137	16515	155	4	1	364	2	1	false	0.6709956709957215	0.8204921158289653	3.508882523150962E-107	Rab GTPase binding
GO:0098662	16515	754	4	2	917	2	2	false	0.6759296738461341	0.8243896797296519	1.2439668276924448E-185	inorganic cation transmembrane transport
GO:0016021	16515	749	4	2	908	2	1	false	0.6802840365431063	0.8262894596545033	3.3519406952242996E-182	integral component of membrane
GO:0005773	16515	3678	4	1	8452	2	2	false	0.6809885589101732	0.8262894596545033	0.0	vacuole
GO:0023056	16515	1745	4	1	6990	4	3	false	0.6830803306951199	0.8267023489438374	0.0	positive regulation of signaling
GO:0014704	16515	49	4	1	71	1	1	false	0.6901408450704208	0.8331111991642932	8.039111943073837E-19	intercalated disc
GO:0016043	16515	6509	4	2	12854	4	2	false	0.6970373524892399	0.8392898734054114	0.0	cellular component organization
GO:0010647	16515	1736	4	1	6661	4	3	false	0.7012353187167637	0.8421961079753498	0.0	positive regulation of cell communication
GO:0009605	16515	2447	4	1	7281	3	1	false	0.7074121840707224	0.847458250967972	0.0	response to external stimulus
GO:0019933	16515	217	4	2	257	2	1	false	0.7124270428015941	0.8503380188947969	8.04754023007651E-48	cAMP-mediated signaling
GO:0071310	16515	2428	4	1	3396	1	2	false	0.7149587750292418	0.8503380188947969	0.0	cellular response to organic substance
GO:0048869	16515	3513	4	1	13027	4	2	false	0.7155531945700553	0.8503380188947969	0.0	cellular developmental process
GO:0005737	16515	6076	4	2	11683	4	2	false	0.7170223125426465	0.8503380188947969	0.0	cytoplasm
GO:0110165	16515	10934	4	4	11845	4	1	false	0.7260352138653201	0.8588687241715065	0.0	cellular anatomical entity
GO:0003824	16515	6357	4	2	11969	4	1	false	0.7327074886059841	0.8627208846491013	0.0	catalytic activity
GO:0009987	16515	12841	4	4	13878	4	1	false	0.7329471922548509	0.8627208846491013	0.0	cellular process
GO:0043228	16515	4536	4	1	9283	2	1	false	0.7385328993778939	0.8654257176098971	0.0	non-membrane-bounded organelle
GO:0043168	16515	1438	4	1	2941	2	1	false	0.7389122122813316	0.8654257176098971	0.0	anion binding
GO:0017076	16515	509	4	1	685	1	1	false	0.7430656934307991	0.8681361566815277	8.692066618454418E-169	purine nucleotide binding
GO:0045202	16515	1222	4	2	1821	3	1	false	0.7467034315597527	0.8701731334590331	0.0	synapse
GO:0097447	16515	581	4	1	1166	2	3	false	0.7484963817465412	0.8701731334590331	0.0	dendritic tree
GO:0043232	16515	4526	4	1	9010	2	2	false	0.7523530606771349	0.8725077263872425	0.0	intracellular non-membrane-bounded organelle
GO:0008016	16515	216	4	1	284	1	2	false	0.7605633802817354	0.8798674399337724	2.326441696944822E-67	regulation of heart contraction
GO:0045055	16515	744	4	2	848	2	1	false	0.7696308836962505	0.8881803841189004	2.0969965795055626E-136	regulated exocytosis
GO:0010033	16515	2958	4	1	3829	1	1	false	0.7725254635656792	0.8893463873243916	0.0	response to organic substance
GO:0012505	16515	3456	4	1	10934	4	3	false	0.7812664526872473	0.8972208410422888	0.0	endomembrane system
GO:0030955	16515	11	4	1	14	1	1	false	0.7857142857142843	0.899462032111184	0.0027472527472527427	potassium ion binding
GO:0099536	16515	688	4	1	2147	4	2	false	0.7870292780972861	0.899462032111184	0.0	synaptic signaling
GO:0048523	16515	4164	4	1	12864	4	3	false	0.790841310358756	0.9016355035974223	0.0	negative regulation of cellular process
GO:0015031	16515	1899	4	4	2008	4	2	false	0.7997798352418055	0.909629113817186	2.850273740397961E-183	protein transport
GO:0030425	16515	581	4	1	1047	2	2	false	0.8021388616477649	0.9101190930234255	1.4979502321803E-311	dendrite
GO:0043025	16515	472	4	1	843	2	2	false	0.8066091298184209	0.9116904252004049	2.652551411051871E-250	neuronal cell body
GO:0048519	16515	4686	4	1	13878	4	2	false	0.807585945825698	0.9116904252004049	0.0	negative regulation of biological process
GO:0007166	16515	2604	4	1	4610	2	1	false	0.81070564099753	0.9116904252004049	0.0	cell surface receptor signaling pathway
GO:0070161	16515	776	4	1	1821	3	1	false	0.811249954627479	0.9116904252004049	0.0	anchoring junction
GO:0070727	16515	2015	4	2	3370	4	2	false	0.8185355471403878	0.9158531236297917	0.0	cellular macromolecule localization
GO:0008150	16515	13878	4	4	14589	4	1	false	0.818834784262229	0.9158531236297917	0.0	biological_process
GO:1901363	16515	3236	4	1	9221	4	1	false	0.8225844469959264	0.917872007049828	0.0	heterocyclic compound binding
GO:0090174	16515	890	4	2	977	2	2	false	0.8297502391055215	0.9205734814461763	8.266259420119767E-127	organelle membrane fusion
GO:0048522	16515	4621	4	1	12886	4	3	false	0.8308056575287077	0.9205734814461763	0.0	positive regulation of cellular process
GO:0097159	16515	3307	4	1	9221	4	1	false	0.830856574356083	0.9205734814461763	0.0	organic cyclic compound binding
GO:0070887	16515	2939	4	1	6418	3	2	false	0.8407818440019531	0.9293888299037983	0.0	cellular response to chemical stimulus
GO:0034702	16515	228	4	2	248	2	1	false	0.8449131513647928	0.9317733818789304	6.900759791040244E-30	ion channel complex
GO:0006006	16515	199	4	1	234	1	1	false	0.8504273504273304	0.9328279160441372	1.7973675560133305E-42	glucose metabolic process
GO:0032502	16515	5265	4	1	13878	4	1	false	0.8516814555915909	0.9328279160441372	0.0	developmental process
GO:0048583	16515	3777	4	1	9953	4	2	false	0.8517983724894558	0.9328279160441372	0.0	regulation of response to stimulus
GO:0048731	16515	4127	4	1	4812	1	2	false	0.8576475477984249	0.9362739715998054	0.0	system development
GO:0043169	16515	1836	4	1	2941	2	1	false	0.8589123510650757	0.9362739715998054	0.0	cation binding
GO:0006950	16515	3575	4	1	7281	3	1	false	0.8681832876788258	0.944199335908769	0.0	response to stress
GO:0034284	16515	185	4	1	208	1	1	false	0.889423076923068	0.9650751547303175	4.420174585003608E-31	response to monosaccharide
GO:0042221	16515	3829	4	1	7281	3	1	false	0.893477656671982	0.9652771305907459	0.0	response to chemical
GO:0120025	16515	1906	4	2	2390	3	2	false	0.8936993772630424	0.9652771305907459	0.0	plasma membrane bounded cell projection
GO:0019318	16515	234	4	1	261	1	1	false	0.8965517241378618	0.9659518725802363	2.4693104577821646E-37	hexose metabolic process
GO:0017016	16515	364	4	2	384	2	1	false	0.8984171018278045	0.9659518725802363	8.281671582729904E-34	Ras GTPase binding
GO:0007275	16515	4343	4	1	6284	2	2	false	0.904627310640097	0.9698754692909969	0.0	multicellular organism development
GO:0099500	16515	848	4	2	890	2	2	false	0.9077943908699212	0.9698754692909969	5.0133519213091185E-73	vesicle fusion to plasma membrane
GO:0000902	16515	960	4	1	1057	1	1	false	0.9082308420055522	0.9698754692909969	4.187268842637695E-140	cell morphogenesis
GO:0048856	16515	4812	4	1	5265	1	1	false	0.9139601139625344	0.9737904600232873	0.0	anatomical structure development
GO:0006886	16515	1362	4	1	2870	4	3	false	0.9239224040014805	0.9787850419815605	0.0	intracellular protein transport
GO:0042592	16515	1707	4	1	3583	4	1	false	0.9249619166347833	0.9787850419815605	0.0	homeostatic process
GO:0044238	16515	8708	4	1	9406	1	1	false	0.9257920476364541	0.9787850419815605	0.0	primary metabolic process
GO:0006810	16515	4702	4	4	4792	4	1	false	0.9269426139105033	0.9787850419815605	1.9528703698435357E-193	transport
GO:0043229	16515	9004	4	2	10673	3	2	false	0.9343130735760479	0.9829587301588532	0.0	intracellular organelle
GO:0005622	16515	10525	4	3	11845	4	1	false	0.9361260311798401	0.9829587301588532	0.0	intracellular
GO:0032555	16515	492	4	1	525	1	2	false	0.9371428571429744	0.9829587301588532	4.163968031458112E-53	purine ribonucleotide binding
GO:0046872	16515	1729	4	1	1836	1	1	false	0.9417211328980686	0.984639562947908	1.6689959932889248E-176	metal ion binding
GO:0031667	16515	446	4	1	473	1	1	false	0.9429175475687595	0.984639562947908	1.3938072204249328E-44	response to nutrient levels
GO:0030154	16515	3328	4	1	3513	1	1	false	0.9473384571602879	0.9870722997343396	6.4067112836E-314	cell differentiation
GO:0017111	16515	1279	4	2	1312	2	1	false	0.9503090640172915	0.9872830617659079	1.671504200825845E-66	nucleoside-triphosphatase activity
GO:0048699	16515	1380	4	1	1450	1	1	false	0.9517241379311188	0.9872830617659079	3.2946673344839256E-121	generation of neurons
GO:0009966	16515	2880	4	1	5336	4	4	false	0.9551794557581581	0.9876930363819239	0.0	regulation of signal transduction
GO:0071704	16515	8995	4	1	9406	1	1	false	0.9563044864969051	0.9876930363819239	0.0	organic substance metabolic process
GO:0043227	16515	7507	4	1	9283	2	1	false	0.9634142970128743	0.9921424474877341	0.0	membrane-bounded organelle
GO:0043231	16515	7335	4	1	9029	2	2	false	0.9648164902476057	0.9921424474877341	0.0	intracellular membrane-bounded organelle
GO:0034613	16515	2012	4	2	2533	4	2	false	0.9706725071645707	0.9954205832730765	0.0	cellular protein localization
GO:0097457	16515	35	4	1	36	1	1	false	0.9722222222222209	0.9954205832730765	0.027777777777777804	hippocampal mossy fiber
GO:0009749	16515	177	4	1	181	1	1	false	0.9779005524861734	0.9967637540452995	2.311996266588438E-8	response to glucose
GO:0009746	16515	181	4	1	185	1	1	false	0.9783783783783792	0.9967637540452995	2.116894490379955E-8	response to hexose
GO:0008015	16515	470	4	1	478	1	1	false	0.9832635983261236	0.9967637540452995	1.5691746997656132E-17	blood circulation
GO:0099537	16515	678	4	1	688	1	1	false	0.9854651162789891	0.9967637540452995	1.6308581617624151E-22	trans-synaptic signaling
GO:0120036	16515	1437	4	1	1456	1	1	false	0.9869505494513129	0.9967637540452995	1.0870553178834464E-43	plasma membrane bounded cell projection organization
GO:0043226	16515	9283	4	2	10934	4	1	false	0.987805007348132	0.9967637540452995	0.0	organelle
GO:0008152	16515	9406	4	1	13878	4	1	false	0.9892277955259116	0.9967637540452995	0.0	metabolic process
GO:0098916	16515	673	4	1	678	1	1	false	0.9926253687314729	0.9967637540452995	8.500657496417303E-13	anterograde trans-synaptic signaling
GO:0042593	16515	220	4	1	221	1	1	false	0.9954751131221639	0.9967637540452995	0.004524886877827947	glucose homeostasis
GO:0015267	16515	539	4	2	540	2	1	false	0.9962962962960943	0.9967637540452995	0.0018518518518518792	channel activity
GO:0120039	16515	616	4	1	618	1	1	false	0.9967637540452995	0.9967637540452995	5.24513120695616E-6	plasma membrane bounded cell projection morphogenesis
GO:0000000	16515	14589	4	4	0	0	0	true	1.0	1.0	1.0	Gene Ontology
GO:0007268	16515	673	4	1	673	1	1	true	1.0	1.0	1.0	chemical synaptic transmission
GO:0016462	16515	1312	4	2	1312	2	1	true	1.0	1.0	1.0	pyrophosphatase activity
GO:0016818	16515	1312	4	2	1312	2	1	true	1.0	1.0	1.0	hydrolase activity, acting on acid anhydrides, in phosphorus-containing anhydrides
