## Supplementary File S4 for "PIGNON: A protein-protein interaction-guided functional enrichment analysis for quantitative proteomics": table-mcl2_cluster916-Parent-Child-Union-Benjamini-Hochberg.txt

ID	Pop.total	Pop.term	Study.total	Study.term	Pop.family	Study.family	nparents	is.trivial	p	p.adjusted	p.min	name
GO:0043482	16515	12	4	1	5969	1	3	false	0.0020103869995004293	0.17576327378869888	2.36768080964611E-37	cellular pigment accumulation
GO:0097487	16515	3	4	1	2016	2	2	false	0.002974713458581861	0.17576327378869888	7.333751767865211E-10	multivesicular body, internal vesicle
GO:2001044	16515	12	4	1	2930	1	2	false	0.004095563139930405	0.17576327378869888	1.2238299758322835E-33	regulation of integrin-mediated signaling pathway
GO:2001046	16515	7	4	1	1604	1	3	false	0.00436408977556119	0.17576327378869888	1.8693627528340507E-19	positive regulation of integrin-mediated signaling pathway
GO:0043476	16515	12	4	1	2504	1	2	false	0.00479233226837009	0.17576327378869888	8.094493768166931E-33	pigment accumulation
GO:0043485	16515	10	4	1	1873	1	2	false	0.005339028296847187	0.17576327378869888	6.995796088003012E-27	endosome to pigment granule transport
GO:1900746	16515	16	4	1	2887	1	3	false	0.005542085209553568	0.17576327378869888	9.366021971134901E-43	regulation of vascular endothelial growth factor signaling pathway
GO:0033059	16515	48	4	1	12844	2	2	false	0.007460630653006303	0.18481518481500514	8.212639009469201E-137	cellular pigmentation
GO:0002092	16515	22	4	1	2814	1	5	false	0.007818052594171608	0.18481518481500514	1.5899326497133745E-55	positive regulation of receptor internalization
GO:0034389	16515	23	4	1	4814	2	1	false	0.009533624442375422	0.18481518481500514	5.466564311744119E-63	lipid droplet organization
GO:0050931	16515	33	4	1	3333	1	2	false	0.009900990099024821	0.18481518481500514	5.6773305126529626E-80	pigment cell differentiation
GO:0002090	16515	50	4	1	5005	1	4	false	0.009990009990000277	0.18481518481500514	4.164077490752843E-121	regulation of receptor internalization
GO:0031904	16515	27	4	1	4686	2	2	false	0.011491711499219024	0.1962430732943556	9.076386719498019E-72	endosome lumen
GO:0009986	16515	740	4	2	10934	3	1	false	0.013106292944400959	0.19799331103676093	0.0	cell surface
GO:0032395	16515	8	4	1	598	1	3	false	0.013377926421402765	0.19799331103676093	2.5842317438033813E-18	MHC class II receptor activity
GO:0043473	16515	92	4	1	13878	3	1	false	0.019757458692980175	0.27205882352939514	1.3551151082350775E-239	pigmentation
GO:0031088	16515	6	4	1	288	1	2	false	0.020833333333332062	0.27205882352939514	1.3296656307169031E-12	platelet dense granule membrane
GO:0042827	16515	19	4	1	775	1	1	false	0.024516129032259644	0.28327823212098	1.9273427478739018E-38	platelet dense granule
GO:0005774	16515	390	4	2	4059	3	3	false	0.025869762172441187	0.28327823212098	0.0	vacuolar membrane
GO:0043112	16515	175	4	1	6589	1	1	false	0.026559417210408783	0.28327823212098	0.0	receptor metabolic process
GO:0023023	16515	22	4	1	821	1	1	false	0.02679658952495757	0.28327823212098	1.1441761636991626E-43	MHC protein complex binding
GO:0090287	16515	244	4	1	8381	1	3	false	0.0291134709461812	0.29378138863873754	0.0	regulation of cellular response to growth factor stimulus
GO:0012505	16515	3456	4	3	10934	3	3	false	0.03155920671468904	0.3046149517678682	0.0	endomembrane system
GO:0042287	16515	40	4	1	1183	1	1	false	0.033812341504640554	0.31215207791319893	1.9135711061162638E-75	MHC protein binding
GO:0010008	16515	454	4	2	2387	2	3	false	0.0361103083164708	0.31215207791319893	0.0	endosome membrane
GO:0007229	16515	97	4	1	2604	1	1	false	0.037250384024539764	0.31215207791319893	2.833139293557048E-179	integrin-mediated signaling pathway
GO:0048757	16515	10	4	1	254	1	3	false	0.039370078740153046	0.31215207791319893	3.884591463857597E-18	pigment granule maturation
GO:0031090	16515	3159	4	3	9284	3	2	false	0.03937053234941248	0.31215207791319893	0.0	organelle membrane
GO:0021700	16515	233	4	1	5265	1	1	false	0.04425451092129961	0.33602421796193294	0.0	developmental maturation
GO:0045807	16515	90	4	1	1982	1	4	false	0.04540867810296391	0.33602421796193294	2.107152867461772E-158	positive regulation of endocytosis
GO:0006955	16515	1668	4	2	7504	2	2	false	0.04938600252856088	0.34882154882161787	0.0	immune response
GO:0042611	16515	23	4	1	455	1	1	false	0.05054945054945105	0.34882154882161787	3.3404199379061316E-39	MHC protein complex
GO:0038084	16515	35	4	1	675	1	2	false	0.05185185185186212	0.34882154882161787	2.388455952145698E-59	vascular endothelial growth factor signaling pathway
GO:0060627	16515	492	4	1	8986	1	3	false	0.05475183618947749	0.3574972833548236	0.0	regulation of vesicle-mediated transport
GO:1902547	16515	18	4	1	272	1	2	false	0.06617647058823067	0.41974789915963456	1.713190486753836E-28	regulation of cellular response to vascular endothelial growth factor stimulus
GO:0030100	16515	183	4	1	2657	1	3	false	0.06887467068131878	0.42472713586813243	1.6071404452822673E-288	regulation of endocytosis
GO:0060089	16515	856	4	1	11969	1	1	false	0.07151808839512869	0.4291085303707721	0.0	molecular transducer activity
GO:0032585	16515	12	4	1	147	1	2	false	0.08163265306122332	0.457140334320007	7.461246477317731E-18	multivesicular body membrane
GO:0035924	16515	51	4	1	620	1	1	false	0.08225806451611896	0.457140334320007	4.97807271380832E-76	cellular response to vascular endothelial growth factor stimulus
GO:0005773	16515	3678	4	3	8452	3	2	false	0.08236762780540667	0.457140334320007	0.0	vacuole
GO:0002376	16515	2527	4	2	13878	3	1	false	0.08737190021409164	0.45967369730187574	0.0	immune system process
GO:0000323	16515	673	4	2	3678	3	1	false	0.08811461429152175	0.45967369730187574	0.0	lytic vacuole
GO:0044877	16515	821	4	1	9221	1	1	false	0.0890358963242372	0.45967369730187574	0.0	protein-containing complex binding
GO:0048770	16515	105	4	1	2016	2	1	false	0.10147849462357343	0.5120051319643932	1.8178611150336747E-178	pigment granule
GO:0051050	16515	859	4	1	7837	1	3	false	0.1096082684697679	0.540734124450855	0.0	positive regulation of transport
GO:0140375	16515	96	4	1	850	1	1	false	0.1129411764706296	0.5450639386191254	1.565058129094839E-129	immune receptor activity
GO:0140029	16515	848	4	1	12841	2	2	false	0.12772066499353327	0.5913597780426519	0.0	exocytic process
GO:0097708	16515	2016	4	2	9006	3	2	false	0.12786157363084366	0.5913597780426519	0.0	intracellular vesicle
GO:0071944	16515	5612	4	3	10934	3	1	false	0.1351769837443055	0.6124344977803229	0.0	cell periphery
GO:0005737	16515	6076	4	3	11683	3	2	false	0.14063299716086664	0.6236905944950553	0.0	cytoplasm
GO:0005768	16515	865	4	2	3629	3	2	false	0.1432802717083235	0.6236905944950553	0.0	endosome
GO:0098805	16515	1574	4	2	6329	3	1	false	0.15474155855219945	0.655385944700498	0.0	whole membrane
GO:0048260	16515	48	4	1	302	1	3	false	0.1589403973509785	0.655385944700498	5.863368659221117E-57	positive regulation of receptor-mediated endocytosis
GO:0005771	16515	40	4	1	244	1	1	false	0.16393442622948987	0.655385944700498	7.691483739871339E-47	multivesicular body
GO:0019882	16515	218	4	1	2527	2	1	false	0.16512559057315207	0.655385944700498	1.245E-321	antigen processing and presentation
GO:0002576	16515	123	4	1	744	1	1	false	0.16532258064517066	0.655385944700498	3.3346792289972616E-144	platelet degranulation
GO:0035577	16515	57	4	1	628	2	3	false	0.17342211928205314	0.6661487731435827	1.8299304708353417E-82	azurophil granule membrane
GO:0031982	16515	2029	4	2	7507	3	1	false	0.17963028025434177	0.6661487731435827	0.0	vesicle
GO:1901379	16515	69	4	1	381	1	3	false	0.18110236220472603	0.6661487731435827	1.0001834520376277E-77	regulation of potassium ion transmembrane transport
GO:0034762	16515	444	4	1	2438	1	2	false	0.18211648892536647	0.6661487731435827	0.0	regulation of transmembrane transport
GO:0001775	16515	1263	4	1	12841	2	1	false	0.18704649316095773	0.6661487731435827	0.0	cell activation
GO:0042582	16515	148	4	1	775	1	2	false	0.19096774193550223	0.6661487731435827	2.0659595098779544E-163	azurophil granule
GO:0016020	16515	6329	4	3	10934	3	1	false	0.19390158536551774	0.6661487731435827	0.0	membrane
GO:0043266	16515	85	4	1	430	1	2	false	0.1976744186046753	0.6661487731435827	2.972910377079553E-92	regulation of potassium ion transport
GO:0005102	16515	1183	4	1	5904	1	1	false	0.20037262872581973	0.6661487731435827	0.0	signaling receptor binding
GO:0140352	16515	1405	4	1	13247	2	2	false	0.20088156271453317	0.6661487731435827	0.0	export from cell
GO:0030667	16515	275	4	1	2591	2	4	false	0.20104490000279296	0.6661487731435827	0.0	secretory granule membrane
GO:0006813	16515	202	4	1	937	1	2	false	0.215581643543146	0.6814002272529867	2.406597524730708E-211	potassium ion transport
GO:0070848	16515	649	4	1	2958	1	1	false	0.21940500338104577	0.6814002272529867	0.0	response to growth factor
GO:0098797	16515	455	4	1	5728	3	2	false	0.2199101035846646	0.6814002272529867	0.0	plasma membrane protein complex
GO:0043269	16515	540	4	1	2360	1	2	false	0.22881355932216044	0.6814002272529867	0.0	regulation of ion transport
GO:0006900	16515	613	4	1	2654	1	3	false	0.23097211755843658	0.6814002272529867	0.0	vesicle budding from membrane
GO:0032879	16515	2429	4	1	10462	1	2	false	0.23217358057736096	0.6814002272529867	0.0	regulation of localization
GO:0071805	16515	179	4	1	767	1	2	false	0.23337679269881523	0.6814002272529867	3.0516878570897878E-180	potassium ion transmembrane transport
GO:0031589	16515	308	4	1	1255	1	1	false	0.245418326693309	0.6814002272529867	7.269762113801913E-303	cell-substrate adhesion
GO:0051674	16515	1451	4	1	5875	1	1	false	0.2469787234045152	0.6814002272529867	0.0	localization of cell
GO:0022610	16515	1260	4	1	13878	3	1	false	0.24840904693537902	0.6814002272529867	0.0	biological adhesion
GO:0023056	16515	1745	4	1	6990	1	3	false	0.2496423462091536	0.6814002272529867	0.0	positive regulation of signaling
GO:0006897	16515	537	4	1	2131	1	3	false	0.25199436884102927	0.6814002272529867	0.0	endocytosis
GO:0051130	16515	1112	4	1	8217	2	3	false	0.25235864232381633	0.6814002272529867	0.0	positive regulation of cellular component organization
GO:0071363	16515	620	4	1	2444	1	2	false	0.25368248772489893	0.6814002272529867	0.0	cellular response to growth factor stimulus
GO:0016043	16515	6509	4	2	12854	2	2	false	0.256400585566798	0.6814002272529867	0.0	cellular component organization
GO:0031410	16515	2016	4	2	6076	3	2	false	0.2571766554641185	0.6814002272529867	0.0	cytoplasmic vesicle
GO:0010647	16515	1736	4	1	6661	1	3	false	0.26062152829911533	0.6814002272529867	0.0	positive regulation of cell communication
GO:0005765	16515	344	4	2	673	2	2	false	0.2608964834076751	0.6814002272529867	9.807028884111846E-202	lysosomal membrane
GO:0031325	16515	2641	4	1	9799	1	4	false	0.26951729768258487	0.6833900969348212	0.0	positive regulation of cellular metabolic process
GO:0009893	16515	2828	4	1	10458	1	3	false	0.2704149933068421	0.6833900969348212	0.0	positive regulation of metabolic process
GO:0048259	16515	94	4	1	347	1	2	false	0.27089337175794714	0.6833900969348212	1.9348864789130893E-87	regulation of receptor-mediated endocytosis
GO:0010324	16515	545	4	1	1951	1	1	false	0.27934392619166115	0.6945158576765376	0.0	membrane invagination
GO:0034765	16515	368	4	1	1256	1	3	false	0.29299363057312516	0.6945158576765376	0.0	regulation of ion transmembrane transport
GO:0006928	16515	2076	4	1	12841	2	1	false	0.2972127829431051	0.6945158576765376	0.0	movement of cell or subcellular component
GO:0055085	16515	1399	4	1	4702	1	1	false	0.29753296469712665	0.6945158576765376	0.0	transmembrane transport
GO:0042289	16515	12	4	1	40	1	1	false	0.30000000000000215	0.6945158576765376	1.789916280389006E-10	MHC class II protein binding
GO:0051049	16515	1594	4	1	5283	1	2	false	0.3017225061525284	0.6945158576765376	0.0	regulation of transport
GO:0006811	16515	1419	4	1	4702	1	1	false	0.30178647384175245	0.6945158576765376	0.0	ion transport
GO:0031623	16515	102	4	1	336	1	2	false	0.30357142857145086	0.6945158576765376	5.6099763018674346E-89	receptor internalization
GO:1904062	16515	271	4	1	882	1	2	false	0.3072562358277979	0.6945158576765376	1.7321194464145264E-235	regulation of cation transmembrane transport
GO:0098796	16515	1005	4	1	8532	3	2	false	0.3134173661069874	0.6945158576765376	0.0	membrane protein complex
GO:0046903	16515	1477	4	1	4702	1	1	false	0.3141216503625501	0.6945158576765376	0.0	secretion
GO:0009967	16515	1541	4	1	4877	1	5	false	0.31597293418101735	0.6945158576765376	0.0	positive regulation of signal transduction
GO:0040011	16515	1650	4	1	13878	3	1	false	0.31597343074473105	0.6945158576765376	0.0	locomotion
GO:0010604	16515	2560	4	1	7739	1	3	false	0.33079209200210213	0.7131206224506189	0.0	positive regulation of macromolecule metabolic process
GO:0006887	16515	848	4	1	2563	1	3	false	0.3308622707766385	0.7131206224506189	0.0	exocytosis
GO:0048284	16515	909	4	1	4814	2	1	false	0.3420257471558636	0.730093421813478	0.0	organelle fusion
GO:0010959	16515	324	4	1	915	1	2	false	0.35409836065578487	0.7486651053865166	1.9233683041247344E-257	regulation of metal ion transport
GO:0007167	16515	947	4	1	2604	1	1	false	0.3636712749612888	0.7616511607679823	0.0	enzyme linked receptor protein signaling pathway
GO:0023051	16515	3308	4	1	9004	1	2	false	0.3673922701004737	0.7622531211430389	0.0	regulation of signaling
GO:0002250	16515	354	4	1	1668	2	1	false	0.3795190602172928	0.7760354230357408	0.0	adaptive immune response
GO:0043299	16515	502	4	1	1308	1	2	false	0.38379204892976326	0.7760354230357408	0.0	leukocyte degranulation
GO:0010646	16515	3269	4	1	8383	1	2	false	0.3899558630587546	0.7760354230357408	0.0	regulation of cell communication
GO:0005766	16515	148	4	1	673	2	1	false	0.3917161961367488	0.7760354230357408	2.8759580689772516E-153	primary lysosome
GO:0051128	16515	2242	4	1	10141	2	2	false	0.39330487463680897	0.7760354230357408	0.0	regulation of cellular component organization
GO:0042175	16515	976	4	1	6329	3	2	false	0.3950090216353095	0.7760354230357408	0.0	nuclear outer membrane-endoplasmic reticulum membrane network
GO:0031902	16515	125	4	1	551	2	2	false	0.40257383270097347	0.783959568944001	1.818413384550911E-127	late endosome membrane
GO:0006906	16515	890	4	1	2170	1	3	false	0.4101382488476744	0.7917451412537715	0.0	vesicle fusion
GO:0046907	16515	1873	4	1	11294	3	3	false	0.4196035833300401	0.8007095343677412	0.0	intracellular transport
GO:0031323	16515	4758	4	1	11275	1	3	false	0.4219955654100258	0.8007095343677412	0.0	regulation of cellular metabolic process
GO:0019222	16515	5105	4	1	11880	1	2	false	0.42971380471658216	0.8084446156532309	0.0	regulation of metabolic process
GO:0048584	16515	2094	4	1	8465	2	3	false	0.43357238244826934	0.8088493185169394	0.0	positive regulation of response to stimulus
GO:0002504	16515	97	4	1	218	1	1	false	0.4449541284403465	0.8221650362605497	1.6425509717346847E-64	antigen processing and presentation of peptide or polysaccharide antigen via MHC class II
GO:0016192	16515	2128	4	1	4702	1	1	false	0.45257337303454787	0.8221650362605497	0.0	vesicle-mediated transport
GO:0048066	16515	42	4	1	92	1	1	false	0.45652173913042726	0.8221650362605497	3.435485169298353E-27	developmental pigmentation
GO:0070887	16515	2939	4	1	6418	1	2	false	0.4579308195697249	0.8221650362605497	0.0	cellular response to chemical stimulus
GO:0012506	16515	733	4	1	3955	3	2	false	0.4594172721544516	0.8221650362605497	0.0	vesicle membrane
GO:0051641	16515	2730	4	1	5875	1	1	false	0.46468085106490864	0.8221650362605497	0.0	cellular localization
GO:0048869	16515	3513	4	1	13027	2	2	false	0.4666342097695012	0.8221650362605497	0.0	cellular developmental process
GO:0071840	16515	6683	4	2	13878	3	1	false	0.47234086918273366	0.825666716209188	0.0	cellular component organization or biogenesis
GO:0005770	16515	244	4	1	865	2	1	false	0.4848265895955938	0.840871116329858	1.0840660328665757E-222	late endosome
GO:0061025	16515	959	4	1	1951	1	1	false	0.49154279856490213	0.8438034503902608	0.0	membrane fusion
GO:0015672	16515	530	4	1	1064	1	1	false	0.4981203007519955	0.8438034503902608	2.0844E-319	monovalent inorganic cation transport
GO:0061024	16515	1951	4	1	6509	2	1	false	0.5096665361329968	0.8438034503902608	0.0	membrane organization
GO:0006898	16515	275	4	1	537	1	1	false	0.5121042830538706	0.8438034503902608	7.557181205381543E-161	receptor-mediated endocytosis
GO:0016050	16515	1460	4	1	4814	2	1	false	0.5146280616695884	0.8438034503902608	0.0	vesicle organization
GO:0002495	16515	96	4	1	185	1	2	false	0.5189189189189426	0.8438034503902608	3.9710184231943826E-55	antigen processing and presentation of peptide antigen via MHC class II
GO:0002263	16515	642	4	1	2060	2	3	false	0.5262791344648166	0.8438034503902608	0.0	cell activation involved in immune response
GO:0043227	16515	7507	4	3	9283	3	1	false	0.5288116146810081	0.8438034503902608	0.0	membrane-bounded organelle
GO:0030141	16515	775	4	1	3456	3	2	false	0.53327592583641	0.8438034503902608	0.0	secretory granule
GO:0002274	16515	604	4	1	1132	1	1	false	0.5335689045936902	0.8438034503902608	0.0	myeloid leukocyte activation
GO:0005575	16515	11845	4	3	14589	3	1	false	0.5351899274240102	0.8438034503902608	0.0	cellular_component
GO:0043231	16515	7335	4	3	9029	3	2	false	0.5361027844626287	0.8438034503902608	0.0	intracellular membrane-bounded organelle
GO:0050896	16515	7281	4	2	13878	3	1	false	0.5369377066449057	0.8438034503902608	0.0	response to stimulus
GO:0009966	16515	2880	4	1	5336	1	4	false	0.539730134934311	0.8438034503902608	0.0	regulation of signal transduction
GO:0006996	16515	4814	4	2	6509	2	1	false	0.5469657491843531	0.847465886939573	0.0	organelle organization
GO:0019886	16515	94	4	1	171	1	2	false	0.5497076023391825	0.847465886939573	1.2720780186756235E-50	antigen processing and presentation of exogenous peptide antigen via MHC class II
GO:0009605	16515	2447	4	1	7281	2	1	false	0.5592411605685275	0.8544049570400375	0.0	response to external stimulus
GO:0007166	16515	2604	4	1	4610	1	1	false	0.5648590021697816	0.8544049570400375	0.0	cell surface receptor signaling pathway
GO:0002366	16515	641	4	1	1133	1	2	false	0.5657546337157006	0.8544049570400375	0.0	leukocyte activation involved in immune response
GO:0030659	16515	712	4	1	2028	2	2	false	0.5790214743957189	0.8627999422382814	0.0	cytoplasmic vesicle membrane
GO:0060255	16515	4602	4	1	7947	1	2	false	0.5790864477184862	0.8627999422382814	0.0	regulation of macromolecule metabolic process
GO:0048522	16515	4621	4	1	12886	2	3	false	0.5886318945909153	0.8656335352868509	0.0	positive regulation of cellular process
GO:0007165	16515	4610	4	1	12851	2	5	false	0.5887867740014167	0.8656335352868509	0.0	signal transduction
GO:0043229	16515	9004	4	3	10673	3	2	false	0.600377349441901	0.8768669182638291	0.0	intracellular organelle
GO:0042613	16515	14	4	1	23	1	1	false	0.6086956521739132	0.8771479982000303	1.2237056253747596E-6	MHC class II protein complex
GO:0043226	16515	9283	4	3	10934	3	1	false	0.6119369062555766	0.8771479982000303	0.0	organelle
GO:0048583	16515	3777	4	1	9953	2	2	false	0.6149830247115128	0.8771479982000303	0.0	regulation of response to stimulus
GO:0034220	16515	1054	4	1	1710	1	2	false	0.6163742690054267	0.8771479982000303	0.0	ion transmembrane transport
GO:0007160	16515	194	4	1	308	1	1	false	0.6298701298700592	0.8845077322809004	1.494935164702491E-87	cell-matrix adhesion
GO:0007154	16515	5113	4	1	12841	2	1	false	0.637828596625818	0.8845077322809004	0.0	cell communication
GO:0002443	16515	689	4	1	1079	1	1	false	0.6385542168672046	0.8845077322809004	1.0361788699599989E-305	leukocyte mediated immunity
GO:0005515	16515	5904	4	1	9221	1	1	false	0.6402776271612878	0.8845077322809004	0.0	protein binding
GO:0098588	16515	1881	4	2	3159	3	1	false	0.6414673193568692	0.8845077322809004	0.0	bounding membrane of organelle
GO:0005886	16515	5537	4	3	6400	3	2	false	0.6475180963728178	0.8873396135479353	0.0	plasma membrane
GO:0005789	16515	960	4	1	3161	3	2	false	0.6625520855623708	0.9023715521156215	0.0	endoplasmic reticulum membrane
GO:0002252	16515	1079	4	1	2527	2	1	false	0.6717547086854766	0.9088708312176049	0.0	immune effector process
GO:0048870	16515	1451	4	1	2148	1	3	false	0.675512104283355	0.9088708312176049	0.0	cell motility
GO:0045321	16515	1132	4	1	2605	2	2	false	0.6803594646928965	0.9089331345315251	0.0	leukocyte activation
GO:0098655	16515	854	4	1	1249	1	2	false	0.6837469975980393	0.9089331345315251	0.0	cation transmembrane transport
GO:0007169	16515	663	4	1	947	1	1	false	0.7001055966206824	0.9147009376206603	2.243481396692591E-250	transmembrane receptor protein tyrosine kinase signaling pathway
GO:0004888	16515	596	4	1	850	1	1	false	0.7011764705885416	0.9147009376206603	2.4718895390397115E-224	transmembrane signaling receptor activity
GO:0005622	16515	10525	4	3	11845	3	1	false	0.7015317340347604	0.9147009376206603	0.0	intracellular
GO:0099503	16515	920	4	1	2016	2	1	false	0.7045669384375356	0.9147009376206603	0.0	secretory vesicle
GO:0002275	16515	511	4	1	720	1	2	false	0.7097222222221098	0.9160368217052813	1.3157014001705533E-187	myeloid cell activation involved in immune response
GO:0071310	16515	2428	4	1	3396	1	2	false	0.7149587750292418	0.9170563076799484	0.0	cellular response to organic substance
GO:0044260	16515	6589	4	1	9167	1	2	false	0.7187738627761757	0.9170563076799484	0.0	cellular macromolecule metabolic process
GO:0023026	16515	16	4	1	22	1	1	false	0.7272727272727247	0.9186886834350891	1.3402490182675935E-5	MHC class II protein complex binding
GO:0030001	16515	779	4	1	1064	1	1	false	0.7321428571432166	0.9186886834350891	1.0752815419801313E-267	metal ion transport
GO:0031974	16515	3948	4	1	10934	3	1	false	0.7392158562699492	0.9186886834350891	0.0	membrane-enclosed lumen
GO:0023052	16515	5095	4	1	13878	3	1	false	0.746549279549942	0.9186886834350891	0.0	signaling
GO:0006812	16515	1064	4	1	1419	1	1	false	0.7498238195913542	0.9186886834350891	0.0	cation transport
GO:0002444	16515	519	4	1	689	1	1	false	0.7532656023224126	0.9186886834350891	1.8541720097934E-166	myeloid leukocyte mediated immunity
GO:0032502	16515	5265	4	1	13878	3	1	false	0.7609849240888042	0.9186886834350891	0.0	developmental process
GO:0048518	16515	5275	4	1	13878	3	2	false	0.76181656941211	0.9186886834350891	0.0	positive regulation of biological process
GO:0005488	16515	9221	4	1	11969	1	1	false	0.7704068844477681	0.9186886834350891	0.0	binding
GO:0010033	16515	2958	4	1	3829	1	1	false	0.7725254635656792	0.9186886834350891	0.0	response to organic substance
GO:0032991	16515	4639	4	1	11845	3	1	false	0.774883797500698	0.9186886834350891	0.0	protein-containing complex
GO:0042221	16515	3829	4	1	7281	2	1	false	0.7752532936077461	0.9186886834350891	0.0	response to chemical
GO:0098852	16515	344	4	2	390	2	1	false	0.7777470173358718	0.9186886834350891	5.6465436715168856E-61	lytic vacuole membrane
GO:0098660	16515	820	4	1	1054	1	1	false	0.7779886148008863	0.9186886834350891	1.5108267658204105E-241	inorganic ion transmembrane transport
GO:0110165	16515	10934	4	3	11845	3	1	false	0.786543683336195	0.9238767074107685	0.0	cellular anatomical entity
GO:0036230	16515	479	4	1	604	1	1	false	0.7930463576161212	0.9266120599514679	4.42232868641949E-133	granulocyte activation
GO:0019884	16515	175	4	1	218	1	1	false	0.8027522935779051	0.9319709993771557	1.433124354985921E-46	antigen processing and presentation of exogenous antigen
GO:0051179	16515	5875	4	1	13878	3	1	false	0.808261700330652	0.9319709993771557	0.0	localization
GO:0043233	16515	3948	4	1	9283	3	2	false	0.8102270399990588	0.9319709993771557	0.0	organelle lumen
GO:0051234	16515	4792	4	1	5875	1	1	false	0.8156595744665065	0.9321603352080621	0.0	establishment of localization
GO:0098662	16515	754	4	1	917	1	2	false	0.8222464558339635	0.9321603352080621	1.2439668276924448E-185	inorganic cation transmembrane transport
GO:0070013	16515	3948	4	1	9004	3	2	false	0.8229884040575683	0.9321603352080621	0.0	intracellular organelle lumen
GO:0051716	16515	5952	4	1	13037	3	2	false	0.8395267692835545	0.9433113315368349	0.0	cellular response to stimulus
GO:0048002	16515	184	4	1	218	1	1	false	0.8440366972476243	0.9433113315368349	1.3878807685550404E-40	antigen processing and presentation of peptide antigen
GO:0043170	16515	7606	4	1	8995	1	1	false	0.8455808782695051	0.9433113315368349	0.0	macromolecule metabolic process
GO:0008150	16515	13878	4	3	14589	3	1	false	0.8607945342954457	0.9554819330679447	0.0	biological_process
GO:0050794	16515	8239	4	1	12995	2	2	false	0.8660714333304281	0.9565565084545027	0.0	regulation of cellular process
GO:0045055	16515	744	4	1	848	1	1	false	0.877358490565866	0.964225667849615	2.0969965795055626E-136	regulated exocytosis
GO:0002478	16515	169	4	1	190	1	2	false	0.8894736842105895	0.9672705826213662	2.253134674247135E-28	antigen processing and presentation of exogenous peptide antigen
GO:0002283	16515	465	4	1	521	1	2	false	0.8925143953935475	0.9672705826213662	1.0986135721444786E-76	neutrophil activation involved in immune response
GO:0044237	16515	8863	4	1	13059	2	2	false	0.8967759585791586	0.9672705826213662	0.0	cellular metabolic process
GO:0032940	16515	1368	4	1	1513	1	2	false	0.9041639127564974	0.9672705826213662	8.433213512315943E-207	secretion by cell
GO:0043312	16515	464	4	1	513	1	3	false	0.9044834307991875	0.9672705826213662	1.0396254784149285E-69	neutrophil degranulation
GO:0016477	16515	1315	4	1	1451	1	1	false	0.9062715368704692	0.9672705826213662	2.5941692467191015E-195	cell migration
GO:0090174	16515	890	4	1	977	1	2	false	0.9109518935511326	0.9675199559590641	8.266259420119767E-127	organelle membrane fusion
GO:0002446	16515	475	4	1	519	1	1	false	0.9152215799612768	0.9675199559590641	5.914689965897923E-65	neutrophil mediated immunity
GO:0030154	16515	3328	4	1	3513	1	1	false	0.9473384571602879	0.992054186926696	6.4067112836E-314	cell differentiation
GO:0099500	16515	848	4	1	890	1	2	false	0.9528089887645222	0.992054186926696	5.0133519213091185E-73	vesicle fusion to plasma membrane
GO:0050789	16515	8917	4	1	13878	3	2	false	0.9543376509749695	0.992054186926696	0.0	regulation of biological process
GO:0071704	16515	8995	4	1	9406	1	1	false	0.9563044864969051	0.992054186926696	0.0	organic substance metabolic process
GO:0008152	16515	9406	4	1	13878	3	1	false	0.9665553061074156	0.9960317460319057	0.0	metabolic process
GO:0065007	16515	9584	4	1	13878	3	1	false	0.970392899401802	0.9960317460319057	0.0	biological regulation
GO:0006810	16515	4702	4	1	4792	1	1	false	0.9812186978288634	0.9960317460319057	1.9528703698435357E-193	transport
GO:0009987	16515	12841	4	2	13878	3	1	false	0.9840967430661428	0.9960317460319057	0.0	cellular process
GO:0042119	16515	475	4	1	479	1	1	false	0.9916492693109207	0.9960317460319057	4.616602686116495E-10	neutrophil activation
GO:0038023	16515	850	4	1	856	1	1	false	0.9929906542054951	0.9960317460319057	1.862586969397614E-15	signaling receptor activity
GO:0003674	16515	11969	4	1	14589	3	1	false	0.9942134571920631	0.9960317460319057	0.0	molecular_function
GO:0007155	16515	1255	4	1	1260	1	1	false	0.9960317460319057	0.9960317460319057	3.808723211297523E-14	cell adhesion
GO:0000000	16515	14589	4	3	0	0	0	true	1.0	1.0	1.0	Gene Ontology
GO:0035646	16515	10	4	1	10	1	1	true	1.0	1.0	1.0	endosome to melanosome transport
GO:0005764	16515	673	4	2	673	2	1	true	1.0	1.0	1.0	lysosome
GO:0042470	16515	105	4	1	105	1	1	true	1.0	1.0	1.0	melanosome
