## Supplementary File S4 for "PIGNON: A protein-protein interaction-guided functional enrichment analysis for quantitative proteomics": table-mcl2_cluster917-Parent-Child-Union-Benjamini-Hochberg.txt

ID	Pop.total	Pop.term	Study.total	Study.term	Pop.family	Study.family	nparents	is.trivial	p	p.adjusted	p.min	name
GO:0042579	16515	130	4	3	8452	3	2	false	3.556466589949108E-6	4.486748409782494E-4	5.483134971118979E-291	microbody
GO:0007031	16515	84	4	3	4814	3	1	false	5.127712468322851E-6	4.486748409782494E-4	3.207717344538158E-183	peroxisome organization
GO:0043574	16515	68	4	3	1873	3	1	false	4.583637265902413E-5	0.0026737884051097408	2.4920305331309174E-126	peroxisomal transport
GO:0072662	16515	67	4	3	1189	3	2	false	1.714285219429105E-4	0.007499997835002334	2.2276498160796363E-111	protein localization to peroxisome
GO:0031907	16515	52	4	2	4012	3	2	false	4.902933518483074E-4	0.01716026731469076	4.7428182217516905E-120	microbody lumen
GO:0071806	16515	52	4	2	3028	3	2	false	8.584517797098498E-4	0.025038176908203952	1.1962272662595594E-113	protein transmembrane transport
GO:1901503	16515	7	4	1	4684	1	2	false	0.0014944491887286784	0.03327357670571679	1.0234351435137436E-22	ether biosynthetic process
GO:0046504	16515	7	4	1	4602	1	3	false	0.001521077792261339	0.03327357670571679	1.1582090574617242E-22	glycerol ether biosynthetic process
GO:0072663	16515	67	4	3	534	3	2	false	0.0018982438282615212	0.03462142975196435	4.949129138311432E-87	establishment of protein localization to peroxisome
GO:0031903	16515	57	4	2	2182	3	3	false	0.0019783674143979625	0.03462142975196435	4.106396202618114E-114	microbody membrane
GO:0018904	16515	13	4	1	8999	2	2	false	0.002887283344162538	0.04354492807975429	2.4746916370980813E-42	ether metabolic process
GO:0065002	16515	44	4	2	1365	3	2	false	0.0029859379254688653	0.04354492807975429	6.0672998251640345E-84	intracellular protein transmembrane transport
GO:0006625	16515	67	4	3	407	3	3	false	0.004294935329417805	0.05179549925540587	1.6540410976332239E-78	protein targeting to peroxisome
GO:0046907	16515	1873	4	3	11294	3	3	false	0.004555010980737778	0.05179549925540587	0.0	intracellular transport
GO:0044242	16515	183	4	2	2688	2	3	false	0.004611323036831129	0.05179549925540587	1.7834230815785034E-289	cellular lipid catabolic process
GO:0016560	16515	4	4	1	2531	3	2	false	0.004735588503351394	0.05179549925540587	5.862362592208007E-13	protein import into peroxisome matrix, docking
GO:0034440	16515	97	4	2	1205	2	2	false	0.006418439227470934	0.06483917374380982	7.114577299234279E-146	lipid oxidation
GO:0016054	16515	231	4	2	2823	2	4	false	0.006669172156506152	0.06483917374380982	0.0	organic acid catabolic process
GO:0016042	16515	268	4	2	2721	2	2	false	0.009668266424549389	0.08490112931676903	0.0	lipid catabolic process
GO:0044743	16515	32	4	2	544	3	3	false	0.009702986207630746	0.08490112931676903	1.9268745490592497E-52	protein transmembrane import into intracellular organelle
GO:0044255	16515	922	4	2	8924	2	2	false	0.010663999023863543	0.08886665853219619	0.0	cellular lipid metabolic process
GO:0044282	16515	365	4	2	3416	2	2	false	0.011389002232149144	0.09059433593755001	0.0	small molecule catabolic process
GO:0006082	16515	1019	4	2	9265	2	3	false	0.012085872044217476	0.09096096262646468	0.0	organic acid metabolic process
GO:0055114	16515	1051	4	2	9406	2	1	false	0.012474646303058013	0.09096096262646468	0.0	oxidation-reduction process
GO:0097384	16515	7	4	1	1037	2	2	false	0.013461388099772605	0.09327665868056258	3.988342551465321E-18	cellular lipid biosynthetic process
GO:0072594	16515	534	4	3	2220	3	2	false	0.013858246432540725	0.09327665868056258	0.0	establishment of protein localization to organelle
GO:0006629	16515	1169	4	2	8996	2	2	false	0.01687356075252071	0.10936567154411572	0.0	lipid metabolic process
GO:0046485	16515	9	4	1	924	2	2	false	0.019396096860899617	0.12122560538062262	7.6857805517061485E-22	ether lipid metabolic process
GO:0017038	16515	184	4	2	1899	3	1	false	0.026233914924306486	0.1537110448604455	1.2025741636577896E-261	protein import
GO:0006605	16515	406	4	3	1362	3	1	false	0.02635046483321923	0.1537110448604455	0.0	protein targeting
GO:0072329	16515	110	4	2	661	2	2	false	0.027483610690877975	0.15514941519044018	1.4294300303906817E-128	monocarboxylic acid catabolic process
GO:0044281	16515	1811	4	2	9406	2	1	false	0.03705384247497689	0.19677292404568783	0.0	small molecule metabolic process
GO:0031418	16515	20	4	1	539	1	4	false	0.03710575139147256	0.19677292404568783	8.11559613139801E-37	L-ascorbic acid binding
GO:0016558	16515	13	4	2	99	3	4	false	0.04459065725634006	0.2292483697956594	1.6165085679309109E-16	protein import into peroxisome matrix
GO:1901575	16515	1956	4	2	9133	2	2	false	0.045849673959131886	0.2292483697956594	0.0	organic substance catabolic process
GO:0044248	16515	2055	4	2	8923	2	2	false	0.05301993043513357	0.24877832074625802	0.0	cellular catabolic process
GO:0048029	16515	71	4	1	1252	1	2	false	0.05670926517572198	0.24877832074625802	7.557975025909243E-118	monosaccharide binding
GO:0045184	16515	1978	4	3	5129	3	2	false	0.0573028026770195	0.24877832074625802	0.0	establishment of protein localization
GO:0009062	16515	96	4	2	396	2	3	false	0.05830456463366922	0.24877832074625802	1.1952698974670098E-94	fatty acid catabolic process
GO:0001503	16515	364	4	1	6028	1	1	false	0.060384870603993106	0.24877832074625802	0.0	ossification
GO:0060348	16515	194	4	1	3162	1	2	false	0.061353573687500544	0.24877832074625802	5.70677614E-316	bone development
GO:0098805	16515	1574	4	2	6329	2	1	false	0.06182041049188035	0.24877832074625802	0.0	whole membrane
GO:0046395	16515	231	4	2	923	2	2	false	0.06243199225391896	0.24877832074625802	9.663457787880477E-225	carboxylic acid catabolic process
GO:0009056	16515	2357	4	2	9406	2	1	false	0.06277274123367023	0.24877832074625802	0.0	catabolic process
GO:0001764	16515	144	4	1	2251	1	2	false	0.06397156819189492	0.24877832074625802	1.077219654036956E-231	neuron migration
GO:0036075	16515	25	4	1	364	1	1	false	0.06868131868132213	0.2612876254180733	3.383438280207712E-39	replacement ossification
GO:0030246	16515	225	4	1	9221	3	1	false	0.07143835753658775	0.2640655313640689	0.0	carbohydrate binding
GO:0043235	16515	336	4	1	4639	1	1	false	0.07242940288843032	0.2640655313640689	0.0	receptor complex
GO:0051179	16515	5875	4	3	13878	3	1	false	0.0758429210645628	0.2708675752305814	0.0	localization
GO:0006631	16515	321	4	2	1129	2	2	false	0.08065883949269517	0.2779304868364613	7.325902166768504E-292	fatty acid metabolic process
GO:0019395	16515	92	4	2	322	2	2	false	0.0809968847351973	0.2779304868364613	4.412146079928795E-83	fatty acid oxidation
GO:0030258	16515	269	4	2	922	2	1	false	0.08489781690660449	0.28571380689722664	6.294618240327923E-241	lipid modification
GO:0000268	16515	4	4	1	43	1	1	false	0.09302325581395285	0.3071522597630518	8.103071063933345E-6	peroxisome targeting sequence binding
GO:0060349	16515	99	4	1	1018	1	3	false	0.09724950884082895	0.3133709660268256	2.2012127449762243E-140	bone morphogenesis
GO:0071705	16515	2183	4	3	4702	3	1	false	0.09999848344333055	0.3133709660268256	0.0	nitrogen compound transport
GO:0051641	16515	2730	4	3	5875	3	1	false	0.1002787091285842	0.3133709660268256	0.0	cellular localization
GO:0006886	16515	1362	4	3	2870	3	3	false	0.10675360484945016	0.3228423264690872	0.0	intracellular protein transport
GO:0033036	16515	2808	4	3	5875	3	1	false	0.1091252794366004	0.3228423264690872	0.0	macromolecule localization
GO:0019842	16515	124	4	1	1120	1	1	false	0.11071428571424002	0.3228423264690872	1.4028846427522195E-168	vitamin binding
GO:0071840	16515	6683	4	3	13878	3	1	false	0.11164329395775294	0.3228423264690872	0.0	cellular component organization or biogenesis
GO:0043949	16515	202	4	1	1785	1	2	false	0.11316526610650565	0.3228423264690872	6.470086290974473E-273	regulation of cAMP-mediated signaling
GO:0001501	16515	479	4	1	4127	1	1	false	0.11606493821164121	0.3228423264690872	0.0	skeletal system development
GO:0033218	16515	372	4	1	9221	3	1	false	0.1162232375288714	0.3228423264690872	0.0	amide binding
GO:0016043	16515	6509	4	3	12854	3	2	false	0.12981626285932926	0.35496634375597846	0.0	cellular component organization
GO:0005506	16515	129	4	1	976	1	1	false	0.13217213114757026	0.3558480453973045	8.02023180457354E-165	iron ion binding
GO:0005048	16515	43	4	1	320	1	1	false	0.13437499999999328	0.3562973484848307	2.2049300341361024E-54	signal sequence binding
GO:0001561	16515	8	4	1	113	2	2	false	0.13716814159292562	0.35827499669794005	1.9541976962070822E-12	fatty acid alpha-oxidation
GO:0005737	16515	6076	4	3	11683	3	2	false	0.14063299716086664	0.36192315445811263	0.0	cytoplasm
GO:0048037	16515	463	4	1	9221	3	1	false	0.14321217719671764	0.3632192899916752	0.0	cofactor binding
GO:0071702	16515	2495	4	3	4702	3	1	false	0.1493201933787548	0.373300483446887	0.0	organic substance transport
GO:0015919	16515	17	4	2	68	3	1	false	0.1519674355495267	0.3745676228333405	2.2246190854433466E-16	peroxisomal membrane transport
GO:0008198	16515	21	4	1	129	1	1	false	0.16279069767442014	0.39567183462532673	1.3604812775118876E-24	ferrous iron binding
GO:0043648	16515	81	4	1	923	2	1	false	0.16790010881248502	0.40250026085184765	1.421463585521689E-118	dicarboxylic acid metabolic process
GO:0031406	16515	249	4	1	1448	1	2	false	0.17196132596671887	0.4066652978942676	8.343069137015109E-288	carboxylic acid binding
GO:0042802	16515	603	4	1	5904	2	1	false	0.1938524437757364	0.44893378226712	0.0	identical protein binding
GO:0048705	16515	220	4	1	1128	1	2	false	0.19503546099285948	0.44893378226712	6.217814538392007E-241	skeletal system morphogenesis
GO:0006103	16515	16	4	1	81	1	1	false	0.1975308641975328	0.44893378226712	2.9767139749970775E-17	2-oxoglutarate metabolic process
GO:0033365	16515	1178	4	3	2012	3	1	false	0.2004901176225226	0.4489763390886617	0.0	protein localization to organelle
GO:0019932	16515	499	4	1	2462	1	1	false	0.20268074736002442	0.4489763390886617	0.0	second-messenger-mediated signaling
GO:0055085	16515	1399	4	2	4702	3	1	false	0.21284484346937108	0.4615601722050734	0.0	transmembrane transport
GO:0070727	16515	2015	4	3	3370	3	2	false	0.2136364225634911	0.4615601722050734	0.0	cellular macromolecule localization
GO:0008610	16515	616	4	1	5059	2	2	false	0.22872125526246234	0.4875394800994061	0.0	lipid biosynthetic process
GO:0043177	16515	259	4	1	1120	1	1	false	0.2312499999998759	0.4875394800994061	3.2132812755151765E-262	organic acid binding
GO:0006720	16515	115	4	1	922	2	1	false	0.23401895044771492	0.4875394800994061	5.573338360738543E-150	isoprenoid metabolic process
GO:0051020	16515	515	4	1	2163	1	1	false	0.2380952380954571	0.49019607843182345	0.0	GTPase binding
GO:0009887	16515	957	4	1	3945	1	2	false	0.24258555133069343	0.4936333893357134	0.0	animal organ morphogenesis
GO:0046983	16515	799	4	1	5904	2	1	false	0.2523690356331033	0.5076388647792308	0.0	protein dimerization activity
GO:0031090	16515	3159	4	2	9284	3	2	false	0.26852274391750014	0.5339940930177559	0.0	organelle membrane
GO:0031974	16515	3948	4	2	10934	3	1	false	0.2969582104603474	0.5839065936018067	0.0	membrane-enclosed lumen
GO:0040011	16515	1650	4	1	13878	3	1	false	0.31597343074473105	0.6143927820036437	0.0	locomotion
GO:0036094	16515	1120	4	1	9221	3	1	false	0.32194910748640265	0.6191328990123127	0.0	small molecule binding
GO:0005782	16515	52	4	2	130	3	2	false	0.3508720930232522	0.6670217467822278	1.4124265749856535E-37	peroxisomal matrix
GO:0098588	16515	1881	4	2	3159	2	1	false	0.3544744140042696	0.6670217467822278	0.0	bounding membrane of organelle
GO:0032787	16515	558	4	2	923	2	1	false	0.3652218668259872	0.6767752343956095	3.5374141163475025E-268	monocarboxylic acid metabolic process
GO:0023051	16515	3308	4	1	9004	1	2	false	0.3673922701004737	0.6767752343956095	0.0	regulation of signaling
GO:0048583	16515	3777	4	1	9953	1	2	false	0.3794835727913067	0.6893159195483036	0.0	regulation of response to stimulus
GO:0043233	16515	3948	4	2	9283	3	2	false	0.3887623975441218	0.6893159195483036	0.0	organelle lumen
GO:0022008	16515	1450	4	1	3721	1	2	false	0.3896801934959465	0.6893159195483036	0.0	neurogenesis
GO:0010646	16515	3269	4	1	8383	1	2	false	0.3899558630587546	0.6893159195483036	0.0	regulation of cell communication
GO:0001958	16515	25	4	1	62	1	2	false	0.4032258064516162	0.6913338767966017	6.784005293429779E-18	endochondral ossification
GO:0006996	16515	4814	4	3	6509	3	1	false	0.404487349789986	0.6913338767966017	0.0	organelle organization
GO:0005778	16515	57	4	2	130	3	2	false	0.4074463327370263	0.6913338767966017	2.8013616476845474E-38	peroxisomal membrane
GO:0070013	16515	3948	4	2	9004	3	2	false	0.408163445147091	0.6913338767966017	0.0	intracellular organelle lumen
GO:0006928	16515	2076	4	1	12841	3	1	false	0.41084984678198044	0.6913338767966017	0.0	movement of cell or subcellular component
GO:0009653	16515	2361	4	1	5265	1	2	false	0.448433048434521	0.747388414057535	0.0	anatomical structure morphogenesis
GO:0005488	16515	9221	4	3	11969	3	1	false	0.4572229480303556	0.754849206653889	0.0	binding
GO:0015833	16515	1929	4	3	2495	3	2	false	0.4619890629463529	0.755589588930951	0.0	peptide transport
GO:0007399	16515	1971	4	1	4127	1	1	false	0.4775866246659873	0.7738672158939609	0.0	nervous system development
GO:0043168	16515	1438	4	1	2941	1	1	false	0.4889493369593451	0.7850104033750953	0.0	anion binding
GO:0034613	16515	2012	4	3	2533	3	2	false	0.5010084700460805	0.7970589296187643	0.0	cellular protein localization
GO:0019935	16515	257	4	1	499	1	1	false	0.5150300601201637	0.8046976278119136	2.1433384155952373E-149	cyclic-nucleotide-mediated signaling
GO:0035556	16515	2462	4	1	11378	3	2	false	0.5188496941832824	0.8046976278119136	0.0	intracellular signal transduction
GO:1902531	16515	1775	4	1	3387	1	2	false	0.5240625922641011	0.8046976278119136	0.0	regulation of intracellular signal transduction
GO:0043227	16515	7507	4	3	9283	3	1	false	0.5288116146810081	0.8046976278119136	0.0	membrane-bounded organelle
GO:0005575	16515	11845	4	3	14589	3	1	false	0.5351899274240102	0.8046976278119136	0.0	cellular_component
GO:0043231	16515	7335	4	3	9029	3	2	false	0.5361027844626287	0.8046976278119136	0.0	intracellular membrane-bounded organelle
GO:0009966	16515	2880	4	1	5336	1	4	false	0.539730134934311	0.8046976278119136	0.0	regulation of signal transduction
GO:0051234	16515	4792	4	3	5875	3	1	false	0.542596114753176	0.8046976278119136	0.0	establishment of localization
GO:0003674	16515	11969	4	3	14589	3	1	false	0.5521759367843886	0.8120234364476303	0.0	molecular_function
GO:0046914	16515	976	4	1	1729	1	1	false	0.564488143435167	0.8232118758429519	0.0	transition metal ion binding
GO:0051674	16515	1451	4	1	5875	3	1	false	0.5730775609429545	0.8288311831819589	0.0	localization of cell
GO:0050662	16515	268	4	1	463	1	1	false	0.5788336933046584	0.8302942321993051	3.618276789168254E-136	coenzyme binding
GO:0019899	16515	2163	4	1	5904	2	1	false	0.5985419429819703	0.8473067431639733	0.0	enzyme binding
GO:0043229	16515	9004	4	3	10673	3	2	false	0.600377349441901	0.8473067431639733	0.0	intracellular organelle
GO:0048869	16515	3513	4	1	13027	3	2	false	0.6104894129143742	0.8495810821391978	0.0	cellular developmental process
GO:0043226	16515	9283	4	3	10934	3	1	false	0.6119369062555766	0.8495810821391978	0.0	organelle
GO:0016020	16515	6329	4	2	10934	3	1	false	0.6172855591010364	0.8495810821391978	0.0	membrane
GO:0043169	16515	1836	4	1	2941	1	1	false	0.6242774566465132	0.8495810821391978	0.0	cation binding
GO:0060350	16515	62	4	1	99	1	1	false	0.6262626262626086	0.8495810821391978	4.641192613275873E-28	endochondral bone morphogenesis
GO:0048513	16515	3125	4	1	4812	1	2	false	0.6494181213633105	0.8742167018352256	0.0	animal organ development
GO:0048870	16515	1451	4	1	2148	1	3	false	0.675512104283355	0.9024016660273826	0.0	cell motility
GO:0043167	16515	2941	4	1	9221	3	1	false	0.6841516008178558	0.9070191677509452	0.0	ion binding
GO:0007275	16515	4343	4	1	6284	1	2	false	0.6911203055396322	0.9093688230784635	0.0	multicellular organism development
GO:0005622	16515	10525	4	3	11845	3	1	false	0.7015317340347604	0.9115572488995637	0.0	intracellular
GO:0005515	16515	5904	4	2	9221	3	1	false	0.7049167554548422	0.9115572488995637	0.0	protein binding
GO:0042886	16515	1950	4	3	2183	3	1	false	0.7126417395824258	0.9115572488995637	3.676E-321	amide transport
GO:0008104	16515	2531	4	3	2808	3	1	false	0.732207735776642	0.9115572488995637	0.0	protein localization
GO:0007165	16515	4610	4	1	12851	3	5	false	0.736323000312838	0.9115572488995637	0.0	signal transduction
GO:0031267	16515	384	4	1	515	1	1	false	0.7456310679609564	0.9115572488995637	3.6248893433568825E-126	small GTPase binding
GO:0023052	16515	5095	4	1	13878	3	1	false	0.746549279549942	0.9115572488995637	0.0	signaling
GO:0042803	16515	603	4	1	799	1	2	false	0.7546933667082819	0.9115572488995637	1.4553087568464765E-192	protein homodimerization activity
GO:0008152	16515	9406	4	2	13878	3	1	false	0.7554272586716739	0.9115572488995637	0.0	metabolic process
GO:0009058	16515	4757	4	1	9406	2	1	false	0.7557346352079608	0.9115572488995637	0.0	biosynthetic process
GO:0044237	16515	8863	4	2	13059	3	2	false	0.7566404482605247	0.9115572488995637	0.0	cellular metabolic process
GO:0032502	16515	5265	4	1	13878	3	1	false	0.7609849240888042	0.9115572488995637	0.0	developmental process
GO:0044249	16515	4600	4	1	8896	2	2	false	0.7668224610890515	0.9115572488995637	0.0	cellular biosynthetic process
GO:1901576	16515	4681	4	1	9027	2	2	false	0.7682387998548343	0.9115572488995637	0.0	organic substance biosynthetic process
GO:0032991	16515	4639	4	1	11845	3	1	false	0.774883797500698	0.9115572488995637	0.0	protein-containing complex
GO:0008611	16515	7	4	1	9	1	3	false	0.7777777777777775	0.9115572488995637	0.027777777777777755	ether lipid biosynthetic process
GO:0007154	16515	5113	4	1	12841	3	1	false	0.7820596415246779	0.9115572488995637	0.0	cell communication
GO:0110165	16515	10934	4	3	11845	3	1	false	0.786543683336195	0.9115572488995637	0.0	cellular anatomical entity
GO:0009987	16515	12841	4	3	13878	3	1	false	0.7921516040267216	0.9120166493728702	0.0	cellular process
GO:0032501	16515	6028	4	1	13878	3	1	false	0.8190509873980014	0.9241659110533927	0.0	multicellular organismal process
GO:0051716	16515	5952	4	1	13037	3	2	false	0.8395267692835545	0.9241659110533927	0.0	cellular response to stimulus
GO:0019752	16515	923	4	2	1006	2	1	false	0.8417218084523409	0.9241659110533927	7.788489199683524E-124	carboxylic acid metabolic process
GO:0006635	16515	68	4	1	113	2	2	false	0.8435524652339071	0.9241659110533927	1.3296357277504452E-32	fatty acid beta-oxidation
GO:0019933	16515	217	4	1	257	1	1	false	0.8443579766537549	0.9241659110533927	8.04754023007651E-48	cAMP-mediated signaling
GO:0015031	16515	1899	4	3	2008	3	2	false	0.8457587392726389	0.9241659110533927	2.850273740397961E-183	protein transport
GO:0006662	16515	11	4	1	13	1	1	false	0.8461538461538451	0.9241659110533927	0.01282051282051281	glycerol ether metabolic process
GO:0044238	16515	8708	4	2	9406	2	1	false	0.8570836107254336	0.9241659110533927	0.0	primary metabolic process
GO:0048731	16515	4127	4	1	4812	1	2	false	0.8576475477984249	0.9241659110533927	0.0	system development
GO:0042277	16515	320	4	1	372	1	1	false	0.8602150537634738	0.9241659110533927	7.299619219983943E-65	peptide binding
GO:0008150	16515	13878	4	3	14589	3	1	false	0.8607945342954457	0.9241659110533927	0.0	biological_process
GO:0050896	16515	7281	4	1	13878	3	1	false	0.8926121448533996	0.9524824716423471	0.0	response to stimulus
GO:0016477	16515	1315	4	1	1451	1	1	false	0.9062715368704692	0.9583228735743021	2.5941692467191015E-195	cell migration
GO:0048856	16515	4812	4	1	5265	1	1	false	0.9139601139625344	0.9583228735743021	0.0	anatomical structure development
GO:0071704	16515	8995	4	2	9406	2	1	false	0.9145138279251911	0.9583228735743021	0.0	organic substance metabolic process
GO:0046872	16515	1729	4	1	1836	1	1	false	0.9417211328980686	0.965370456188553	1.6689959932889248E-176	metal ion binding
GO:0006810	16515	4702	4	3	4792	3	1	false	0.9446963562444106	0.965370456188553	1.9528703698435357E-193	transport
GO:0030154	16515	3328	4	1	3513	1	1	false	0.9473384571602879	0.965370456188553	6.4067112836E-314	cell differentiation
GO:0050794	16515	8239	4	1	12995	3	2	false	0.9509969671442356	0.965370456188553	0.0	regulation of cellular process
GO:0048699	16515	1380	4	1	1450	1	1	false	0.9517241379311188	0.965370456188553	3.2946673344839256E-121	generation of neurons
GO:0050789	16515	8917	4	1	13878	3	2	false	0.9543376509749695	0.965370456188553	0.0	regulation of biological process
GO:0065007	16515	9584	4	1	13878	3	1	false	0.970392899401802	0.9746351733558865	0.0	biological regulation
GO:0043436	16515	1006	4	2	1019	2	1	false	0.9746351733558865	0.9746351733558865	5.264971687837605E-30	oxoacid metabolic process
GO:0000000	16515	14589	4	3	0	0	0	true	1.0	1.0	1.0	Gene Ontology
GO:0005777	16515	130	4	3	130	3	1	true	1.0	1.0	1.0	peroxisome
