## Supplementary File S4 for "PIGNON: A protein-protein interaction-guided functional enrichment analysis for quantitative proteomics": table-mcl2_cluster920-Parent-Child-Union-Benjamini-Hochberg.txt

ID	Pop.total	Pop.term	Study.total	Study.term	Pop.family	Study.family	nparents	is.trivial	p	p.adjusted	p.min	name
GO:0098531	16515	51	4	3	1187	3	1	false	7.490011804007556E-5	0.013899274674799601	7.36054282008994E-91	ligand-activated transcription factor activity
GO:0009755	16515	209	4	3	4706	3	2	false	8.63974854678167E-5	0.013899274674799601	0.0	hormone-mediated signaling pathway
GO:0031641	16515	40	4	2	8266	4	3	false	1.36166799174374E-4	0.013899274674799601	1.823373148657407E-109	regulation of myelination
GO:0071300	16515	65	4	3	1196	3	4	false	1.5357851655951725E-4	0.013899274674799601	4.2959017068218435E-109	cellular response to retinoic acid
GO:0003707	16515	53	4	3	962	3	2	false	1.5837247236831576E-4	0.013899274674799601	1.4334381217043822E-88	steroid hormone receptor activity
GO:0030522	16515	265	4	3	4610	3	1	false	1.8792538357842643E-4	0.013899274674799601	0.0	intracellular receptor signaling pathway
GO:0071229	16515	176	4	3	2987	3	2	false	2.0129389493621133E-4	0.013899274674799601	8.696051220339777E-290	cellular response to acid chemical
GO:0004879	16515	51	4	3	798	3	3	false	2.4680956124468155E-4	0.013899274674799601	7.897830983476411E-82	nuclear receptor activity
GO:0032526	16515	104	4	3	1629	3	3	false	2.5322565197003323E-4	0.013899274674799601	2.7049737487720506E-167	response to retinoic acid
GO:0001101	16515	295	4	3	3829	3	1	false	4.530239986281382E-4	0.022379385532230026	0.0	response to acid chemical
GO:0007272	16515	128	4	2	12864	4	2	false	5.817783787844789E-4	0.02612713810177569	7.266815633664E-311	ensheathment of neurons
GO:0061037	16515	23	4	2	1268	3	4	false	9.344294690896614E-4	0.03564466371020124	1.3425242064823673E-49	negative regulation of cartilage development
GO:0006352	16515	233	4	3	2371	3	2	false	9.380174660579273E-4	0.03564466371020124	0.0	DNA-templated transcription, initiation
GO:0045595	16515	1604	4	4	8813	4	3	false	0.001093937126144148	0.038600352879657795	0.0	regulation of cell differentiation
GO:0060089	16515	856	4	3	11969	4	1	false	0.001380480091267354	0.04546381100573819	0.0	molecular transducer activity
GO:0006367	16515	187	4	3	1544	3	2	false	0.0017515747799619714	0.050956605504377056	9.571553961306942E-247	transcription initiation from RNA polymerase II promoter
GO:0032331	16515	17	4	2	671	3	4	false	0.0017879366741175582	0.050956605504377056	3.850703629220895E-34	negative regulation of chondrocyte differentiation
GO:0048880	16515	327	4	3	4127	4	1	false	0.001856718419187828	0.050956605504377056	0.0	sensory system development
GO:0050793	16515	2287	4	4	9945	4	2	false	0.0027910498499012742	0.07256729609743313	0.0	regulation of developmental process
GO:0035264	16515	140	4	2	6038	4	2	false	0.0031063552207101085	0.0749684460235261	3.2312912996277642E-288	multicellular organism growth
GO:0061035	16515	62	4	2	1867	3	2	false	0.003186917745939369	0.0749684460235261	1.3543690389550603E-117	regulation of cartilage development
GO:0007423	16515	491	4	3	3125	3	1	false	0.0038588100430395475	0.08560029212021601	0.0	sensory organ development
GO:0032330	16515	44	4	2	1655	4	3	false	0.004007861009926037	0.08560029212021601	1.1166952271466156E-87	regulation of chondrocyte differentiation
GO:0045596	16515	593	4	3	5689	4	4	false	0.004158718645516567	0.08560029212021601	0.0	negative regulation of cell differentiation
GO:0008134	16515	635	4	3	5904	4	1	false	0.004557666616084025	0.09005949233382032	0.0	transcription factor binding
GO:0051093	16515	798	4	3	7314	4	3	false	0.004755548592046074	0.0903554232488754	0.0	negative regulation of developmental process
GO:0048869	16515	3513	4	4	13027	4	2	false	0.005281934319045484	0.09333507874214118	0.0	cellular developmental process
GO:0000785	16515	1237	4	3	10934	4	2	false	0.005290247378097071	0.09333507874214118	0.0	chromatin
GO:0051239	16515	2782	4	4	10089	4	2	false	0.005772411416598263	0.09833004275170834	0.0	regulation of multicellular organismal process
GO:0005667	16515	358	4	2	10975	4	2	false	0.006094894159397781	0.10036259049141678	0.0	transcription factor complex
GO:0002062	16515	112	4	2	3349	4	2	false	0.00636464561854847	0.10142370759880465	2.0899871910402883E-212	chondrocyte differentiation
GO:0048736	16515	169	4	2	4812	4	2	false	0.007022217437209876	0.10840548168692746	4.1091173E-317	appendage development
GO:0090596	16515	224	4	3	1143	3	2	false	0.007445740175214822	0.11029029520758403	8.369270374267982E-245	sensory organ morphogenesis
GO:0071407	16515	516	4	3	2614	3	2	false	0.007655999282850459	0.11029029520758403	0.0	cellular response to organic cyclic compound
GO:0051241	16515	1010	4	3	7773	4	3	false	0.0079017970999251	0.11029029520758403	0.0	negative regulation of multicellular organismal process
GO:0045935	16515	1094	4	3	5450	3	4	false	0.008070672292018983	0.11029029520758403	0.0	positive regulation of nucleobase-containing compound metabolic process
GO:0140110	16515	1582	4	3	11969	4	1	false	0.00830865924088991	0.11029029520758403	0.0	transcription regulator activity
GO:0071383	16515	230	4	3	1123	3	4	false	0.008501977270645576	0.11029029520758403	1.8266029166835424E-246	cellular response to steroid hormone stimulus
GO:0051254	16515	913	4	3	4433	3	4	false	0.008713341985737845	0.11029029520758403	0.0	positive regulation of RNA metabolic process
GO:0009719	16515	1513	4	3	7281	3	1	false	0.008959031297935382	0.11029029520758403	0.0	response to endogenous stimulus
GO:0071396	16515	543	4	3	2592	3	2	false	0.009153647982815679	0.11029029520758403	0.0	cellular response to lipid
GO:0031328	16515	1186	4	3	5530	3	4	false	0.00984498335365157	0.11371263207981268	0.0	positive regulation of cellular biosynthetic process
GO:0009891	16515	1233	4	3	5739	3	3	false	0.009898063116259	0.11371263207981268	0.0	positive regulation of biosynthetic process
GO:0051216	16515	191	4	2	3164	3	3	false	0.010445096526874045	0.11579909460682188	1.836148975643E-312	cartilage development
GO:0044798	16515	208	4	2	3395	3	2	false	0.010756212953933267	0.11579909460682188	0.0	nuclear transcription factor complex
GO:0060348	16515	194	4	2	3162	3	2	false	0.010782911643550216	0.11579909460682188	5.70677614E-316	bone development
GO:0035881	16515	5	4	1	1266	3	2	false	0.011810905761734441	0.1241401584318471	3.7191803228076393E-14	amacrine cell differentiation
GO:0021756	16515	16	4	1	4812	4	2	false	0.013238002145695479	0.13624110541611598	2.595682856070767E-46	striatum development
GO:0010557	16515	1109	4	3	4648	3	4	false	0.013555043951386942	0.13665697371398264	0.0	positive regulation of macromolecule biosynthetic process
GO:0048545	16515	358	4	3	1482	3	3	false	0.014006714070671465	0.13838633501823408	0.0	response to steroid hormone
GO:0032870	16515	641	4	3	2591	3	3	false	0.015088276501255068	0.14614918807098046	0.0	cellular response to hormone stimulus
GO:0021544	16515	19	4	1	4812	4	2	false	0.015705420113245553	0.14920149107583275	1.368865697155069E-53	subpallium development
GO:0060438	16515	17	4	1	3125	3	2	false	0.016236548674643258	0.15116204239472827	1.4373151237313312E-45	trachea development
GO:0048522	16515	4621	4	4	12886	4	3	false	0.01652378601075977	0.15116204239472827	0.0	positive regulation of cellular process
GO:0061448	16515	243	4	2	1798	2	1	false	0.01820052330452064	0.16347379113514904	1.957689122807934E-308	connective tissue development
GO:0070384	16515	4	4	1	406	2	1	false	0.019631454114212663	0.16619244125246108	8.964865406014111E-10	Harderian gland development
GO:0035107	16515	142	4	2	2370	4	2	false	0.01974709836839463	0.16619244125246108	1.2259528040759963E-232	appendage morphogenesis
GO:0060740	16515	25	4	1	1226	1	3	false	0.020391517128882448	0.16619244125246108	1.2172227388409771E-52	prostate gland epithelium morphogenesis
GO:0048048	16515	30	4	2	347	3	2	false	0.020562564414184296	0.16619244125246108	5.947407096817343E-44	embryonic eye morphogenesis
GO:0048468	16515	1897	4	4	5006	4	3	false	0.02058031993453374	0.16619244125246108	0.0	cell development
GO:0032502	16515	5265	4	4	13878	4	1	false	0.02070039894854464	0.16619244125246108	0.0	developmental process
GO:0048518	16515	5275	4	4	13878	4	2	false	0.020858160643021432	0.16619244125246108	0.0	positive regulation of biological process
GO:0040007	16515	873	4	2	13878	4	1	false	0.021778698393527317	0.1695652173913079	0.0	growth
GO:0051427	16515	178	4	2	1183	2	1	false	0.022531548888436743	0.1695652173913079	7.939605335590596E-217	hormone receptor binding
GO:0033993	16515	838	4	3	2958	3	1	false	0.02267889185936152	0.1695652173913079	0.0	response to lipid
GO:0000981	16515	603	4	3	2123	3	4	false	0.022832435167839626	0.1695652173913079	0.0	DNA-binding transcription factor activity, RNA polymerase II-specific
GO:0014070	16515	845	4	3	2958	3	1	false	0.02325266882802911	0.1695652173913079	0.0	response to organic cyclic compound
GO:0046965	16515	18	4	2	115	2	2	false	0.023340961098398658	0.1695652173913079	2.1054436534546414E-21	retinoid X receptor binding
GO:0002065	16515	98	4	2	625	2	1	false	0.024374358974358728	0.17450628019323494	2.9335070117728777E-117	columnar/cuboidal epithelial cell differentiation
GO:0008502	16515	4	4	1	158	1	1	false	0.025316455696203624	0.17866184448463698	4.0012732051338227E-8	melatonin receptor activity
GO:0051173	16515	2492	4	3	8444	3	3	false	0.025682112903652396	0.17868963062541243	0.0	positive regulation of nitrogen compound metabolic process
GO:0060349	16515	99	4	2	1018	3	3	false	0.02632405564722087	0.1806122706906543	2.2012127449762243E-140	bone morphogenesis
GO:1902680	16515	819	4	3	2724	3	5	false	0.02710918095509979	0.18345116975094927	0.0	positive regulation of RNA biosynthetic process
GO:0005801	16515	54	4	1	7335	4	2	false	0.029130146734365592	0.19077178328280303	5.2076978543391417E-138	cis-Golgi network
GO:0009725	16515	915	4	3	2964	3	2	false	0.029352369263370905	0.19077178328280303	0.0	response to hormone
GO:0001655	16515	304	4	2	4127	4	1	false	0.029375078719972466	0.19077178328280303	0.0	urogenital system development
GO:0060512	16515	27	4	1	908	1	3	false	0.02973568281938428	0.19077178328280303	2.1787374961797563E-52	prostate gland morphogenesis
GO:0042974	16515	27	4	2	152	2	1	false	0.030585569884973123	0.19370860927149644	1.5633085481940444E-30	retinoic acid receptor binding
GO:0048592	16515	130	4	3	408	3	2	false	0.03183922048019188	0.1990958850280353	3.0256335327197945E-110	eye morphogenesis
GO:1901701	16515	1030	4	3	3209	3	2	false	0.03300218370876169	0.20378848440160344	0.0	cellular response to oxygen-containing compound
GO:0048384	16515	30	4	2	265	3	1	false	0.03465913167110671	0.21137791414230508	2.932337817026291E-40	retinoic acid receptor signaling pathway
GO:0032501	16515	6028	4	4	13878	4	1	false	0.03557466829100497	0.2127023486052418	0.0	multicellular organismal process
GO:0002064	16515	183	4	2	2232	4	2	false	0.035919491097550056	0.2127023486052418	4.0227967376985776E-274	epithelial cell development
GO:0010604	16515	2560	4	3	7739	3	3	false	0.036168010694008726	0.2127023486052418	0.0	positive regulation of macromolecule metabolic process
GO:0060324	16515	47	4	1	4812	4	2	false	0.03851214829015551	0.22382354418043318	2.7621171269566984E-114	face development
GO:0048568	16515	399	4	2	3346	3	2	false	0.03919634739809319	0.22515111179834926	0.0	embryonic organ development
GO:0009653	16515	2361	4	4	5265	4	2	false	0.04038138978990649	0.2292920293817679	0.0	anatomical structure morphogenesis
GO:0030374	16515	66	4	2	323	2	1	false	0.04124762032959531	0.23154914139568275	1.6986427644399238E-70	nuclear receptor transcription coactivator activity
GO:1903508	16515	819	4	3	2359	3	3	false	0.04174725626185338	0.23172072576804015	0.0	positive regulation of nucleic acid-templated transcription
GO:0042752	16515	100	4	1	8926	4	2	false	0.04407272356945678	0.2396788024028421	1.3997728163591125E-237	regulation of circadian rhythm
GO:0003407	16515	54	4	1	4812	4	2	false	0.04415135833736565	0.2396788024028421	4.4398376768376293E-128	neural retina development
GO:0035116	16515	27	4	2	125	2	2	false	0.04529032258064327	0.24318934081345409	5.452245381277005E-28	embryonic hindlimb morphogenesis
GO:0048732	16515	406	4	2	3125	3	1	false	0.04617134465164033	0.24503980991263383	0.0	gland development
GO:0009887	16515	957	4	3	3945	4	2	false	0.04662700836394247	0.24503980991263383	0.0	animal organ morphogenesis
GO:0002066	16515	50	4	2	228	2	2	false	0.047337506762498115	0.2461550351649902	1.287364200916585E-51	columnar/cuboidal epithelial cell development
GO:0035113	16515	122	4	2	547	2	2	false	0.0494271115843462	0.2543436783611148	2.0413308639777484E-125	embryonic appendage morphogenesis
GO:0008285	16515	631	4	2	4571	3	3	false	0.051850839967890715	0.2618292923107174	0.0	negative regulation of cell population proliferation
GO:0007399	16515	1971	4	4	4127	4	1	false	0.05194184341386702	0.2618292923107174	0.0	nervous system development
GO:0043228	16515	4536	4	4	9283	4	1	false	0.05696982805724526	0.28427368747756726	0.0	non-membrane-bounded organelle
GO:1901700	16515	1487	4	3	3829	3	1	false	0.05849792669394203	0.2878500316318653	0.0	response to oxygen-containing compound
GO:0048589	16515	579	4	2	5407	4	2	false	0.05930797687209256	0.2878500316318653	0.0	developmental growth
GO:0035137	16515	35	4	2	142	2	1	false	0.05943462191589121	0.2878500316318653	4.7020788639410875E-34	hindlimb morphogenesis
GO:0031325	16515	2641	4	3	9799	4	4	false	0.06244224691106464	0.2993342040652673	0.0	positive regulation of cellular metabolic process
GO:0009893	16515	2828	4	3	10458	4	3	false	0.06301772717163522	0.2993342040652673	0.0	positive regulation of metabolic process
GO:0043232	16515	4526	4	4	9010	4	2	false	0.06363153486046333	0.299371221153037	0.0	intracellular non-membrane-bounded organelle
GO:0001501	16515	479	4	2	4127	4	1	false	0.0687766646318956	0.3182616650912953	0.0	skeletal system development
GO:0008283	16515	1612	4	2	13878	4	1	false	0.06893521895702144	0.3182616650912953	0.0	cell population proliferation
GO:0048511	16515	254	4	1	13878	4	1	false	0.0712314389566764	0.32546372358355097	0.0	rhythmic process
GO:0019219	16515	2640	4	3	6350	3	4	false	0.07181284589191712	0.32546372358355097	0.0	regulation of nucleobase-containing compound metabolic process
GO:0042461	16515	41	4	1	1036	2	2	false	0.0776210993602373	0.34535415762260424	1.7498246214079675E-74	photoreceptor cell development
GO:0060042	16515	48	4	1	2392	4	3	false	0.07793104888018901	0.34535415762260424	1.3168694047906282E-101	retina morphogenesis in camera-type eye
GO:0000228	16515	1287	4	3	3007	3	2	false	0.07829891832739205	0.34535415762260424	0.0	nuclear chromosome
GO:0060534	16515	8	4	1	197	2	2	false	0.07976794778824635	0.3455287774155574	2.052656972134731E-14	trachea cartilage development
GO:0009889	16515	2875	4	3	6647	3	2	false	0.08086847210608653	0.3455287774155574	0.0	regulation of biosynthetic process
GO:0009059	16515	3643	4	3	8388	3	2	false	0.08188415444431317	0.3455287774155574	0.0	macromolecule biosynthetic process
GO:0010942	16515	661	4	2	5164	4	3	false	0.08226418926962455	0.3455287774155574	0.0	positive regulation of cell death
GO:0005798	16515	166	4	1	2016	1	1	false	0.0823412698411962	0.3455287774155574	2.7761336944760134E-248	Golgi-associated vesicle
GO:0051960	16515	821	4	3	2749	4	2	false	0.08253521403853395	0.3455287774155574	0.0	regulation of nervous system development
GO:0031326	16515	2783	4	3	6367	3	3	false	0.08345866408365893	0.34577316656124	0.0	regulation of cellular biosynthetic process
GO:1990823	16515	92	4	1	1093	1	1	false	0.08417200365966794	0.34577316656124	1.7924287100089552E-136	response to leukemia inhibitory factor
GO:0030658	16515	192	4	1	2267	1	4	false	0.08469342743706486	0.34577316656124	8.308321064940812E-285	transport vesicle membrane
GO:0032418	16515	70	4	1	807	1	1	false	0.08674101610905519	0.3487090400209671	8.628117213732829E-103	lysosome localization
GO:0003279	16515	108	4	1	4812	4	2	false	0.08682431563275092	0.3487090400209671	9.043513057109764E-224	cardiac septum development
GO:0034645	16515	3359	4	3	7536	3	3	false	0.08850998651665755	0.35261236563894216	0.0	cellular macromolecule biosynthetic process
GO:0051252	16515	2375	4	3	5290	3	3	false	0.09043184287831438	0.35606950908051693	0.0	regulation of RNA metabolic process
GO:1990830	16515	92	4	1	1013	1	2	false	0.09081934846992942	0.35606950908051693	2.691146047007333E-133	cellular response to leukemia inhibitory factor
GO:0032886	16515	204	4	1	8500	4	2	false	0.09261471891587589	0.3602493790900999	0.0	regulation of microtubule-based process
GO:0070887	16515	2939	4	3	6418	3	2	false	0.09597524219071414	0.3704044503297874	0.0	cellular response to chemical stimulus
GO:0043167	16515	2941	4	3	9221	4	1	false	0.09868910036844082	0.37222606200743563	0.0	ion binding
GO:0048705	16515	220	4	2	1128	3	2	false	0.09902345106373756	0.37222606200743563	6.217814538392007E-241	skeletal system morphogenesis
GO:0032535	16515	336	4	1	6554	2	2	false	0.09991198267374732	0.37222606200743563	0.0	regulation of cellular component size
GO:0030133	16515	367	4	1	3629	1	2	false	0.10112978782020375	0.37222606200743563	0.0	transport vesicle
GO:0035265	16515	161	4	1	6038	4	2	false	0.10249164350564656	0.37222606200743563	1.235E-321	organ growth
GO:0048523	16515	4164	4	3	12864	4	3	false	0.10269463563093771	0.37222606200743563	0.0	negative regulation of cellular process
GO:0060322	16515	701	4	2	4812	4	1	false	0.10387552208835882	0.37222606200743563	0.0	head development
GO:0060041	16515	131	4	1	4812	4	2	false	0.10455909878225415	0.37222606200743563	2.0837729253052162E-260	retina development in camera-type eye
GO:0045597	16515	884	4	2	5910	4	4	false	0.108908544966985	0.37222606200743563	0.0	positive regulation of cell differentiation
GO:0008219	16515	1921	4	2	12841	4	1	false	0.10896975241968936	0.37222606200743563	0.0	cell death
GO:0043068	16515	611	4	2	1849	2	3	false	0.10907674442006614	0.37222606200743563	0.0	positive regulation of programmed cell death
GO:0090304	16515	3833	4	3	8019	3	2	false	0.10916371895436956	0.37222606200743563	0.0	nucleic acid metabolic process
GO:0030850	16515	48	4	1	851	2	3	false	0.10968963848769736	0.37222606200743563	1.1065388872306455E-79	prostate gland development
GO:0010467	16515	3646	4	3	7606	3	1	false	0.1101019263831435	0.37222606200743563	0.0	gene expression
GO:0055123	16515	121	4	1	4127	4	1	false	0.11225788760071048	0.37222606200743563	1.5414962538055072E-236	digestive system development
GO:0010468	16515	2644	4	3	5456	3	2	false	0.11373841635933507	0.37222606200743563	0.0	regulation of gene expression
GO:0010556	16515	2677	4	3	5514	3	3	false	0.11436530788627719	0.37222606200743563	0.0	regulation of macromolecule biosynthetic process
GO:0048519	16515	4686	4	3	13878	4	2	false	0.11495927700201819	0.37222606200743563	0.0	negative regulation of biological process
GO:0060411	16515	72	4	1	2371	4	3	false	0.11611611524295268	0.37222606200743563	1.840277135803983E-139	cardiac septum morphogenesis
GO:0035148	16515	132	4	1	1134	1	2	false	0.11640211640213563	0.37222606200743563	1.9355065208675704E-176	tube formation
GO:0006351	16515	2161	4	3	4421	3	3	false	0.11670631986866684	0.37222606200743563	0.0	transcription, DNA-templated
GO:0003151	16515	73	4	1	2361	4	2	false	0.11812936088732823	0.37222606200743563	7.993647065375121E-141	outflow tract morphogenesis
GO:0006139	16515	4384	4	3	8848	3	5	false	0.12159796673933046	0.37222606200743563	0.0	nucleobase-containing compound metabolic process
GO:0002068	16515	23	4	2	65	2	2	false	0.12163461538461333	0.37222606200743563	4.403950102984608E-18	glandular epithelial cell development
GO:2000026	16515	1794	4	3	5196	4	3	false	0.12191532209699553	0.37222606200743563	0.0	regulation of multicellular organismal development
GO:0046530	16515	54	4	1	1250	3	1	false	0.12417694155327642	0.37222606200743563	4.311283074798187E-96	photoreceptor cell differentiation
GO:0005516	16515	193	4	1	5904	4	1	false	0.12451577719884648	0.37222606200743563	0.0	calmodulin binding
GO:0045934	16515	1121	4	2	5079	3	4	false	0.12458191460739379	0.37222606200743563	0.0	negative regulation of nucleobase-containing compound metabolic process
GO:0061008	16515	135	4	1	4127	4	1	false	0.12460736102743308	0.37222606200743563	1.9121198919609284E-257	hepaticobiliary system development
GO:0050772	16515	79	4	1	628	1	4	false	0.12579617834397466	0.37222606200743563	1.3749195432094897E-102	positive regulation of axonogenesis
GO:0009890	16515	1224	4	2	5516	3	3	false	0.12581396377267273	0.37222606200743563	0.0	negative regulation of biosynthetic process
GO:0031324	16515	2129	4	2	9593	3	4	false	0.12587008722224263	0.37222606200743563	0.0	negative regulation of cellular metabolic process
GO:0090066	16515	453	4	1	3583	1	1	false	0.1264303656155096	0.37222606200743563	0.0	regulation of anatomical structure size
GO:0051962	16515	478	4	2	2932	4	4	false	0.12680546494063277	0.37222606200743563	0.0	positive regulation of nervous system development
GO:0048562	16515	268	4	2	1200	3	3	false	0.12711417834287464	0.37222606200743563	5.979684013239136E-276	embryonic organ morphogenesis
GO:1901363	16515	3236	4	3	9221	4	1	false	0.1273300590449005	0.37222606200743563	0.0	heterocyclic compound binding
GO:0043065	16515	606	4	2	1697	2	3	false	0.12738559166578978	0.37222606200743563	0.0	positive regulation of apoptotic process
GO:0051094	16515	1228	4	2	7511	4	3	false	0.12751610449528078	0.37222606200743563	0.0	positive regulation of developmental process
GO:0042127	16515	1354	4	2	8277	4	2	false	0.12764715791572215	0.37222606200743563	0.0	regulation of cell population proliferation
GO:0003205	16515	163	4	1	4812	4	2	false	0.1288023114388369	0.37222606200743563	1.941581785080232E-308	cardiac chamber development
GO:0009058	16515	4757	4	3	9406	3	1	false	0.12931506543050786	0.37222606200743563	0.0	biosynthetic process
GO:0032774	16515	2371	4	3	4657	3	3	false	0.13188823788213572	0.37222606200743563	0.0	RNA biosynthetic process
GO:0046483	16515	4528	4	3	8863	3	1	false	0.13330186658124016	0.37222606200743563	0.0	heterocycle metabolic process
GO:0051171	16515	4412	4	3	8635	3	2	false	0.13334447440300268	0.37222606200743563	0.0	regulation of nitrogen compound metabolic process
GO:0031327	16515	1201	4	2	5235	3	4	false	0.13369261184982945	0.37222606200743563	0.0	negative regulation of cellular biosynthetic process
GO:0097159	16515	3307	4	3	9221	4	1	false	0.1348338495662459	0.37222606200743563	0.0	organic cyclic compound binding
GO:0007165	16515	4610	4	3	12851	4	5	false	0.13493603672889187	0.37222606200743563	0.0	signal transduction
GO:0005694	16515	1624	4	3	4526	4	1	false	0.13495845378272556	0.37222606200743563	0.0	chromosome
GO:0010941	16515	1424	4	2	8412	4	2	false	0.13555278762617612	0.37222606200743563	0.0	regulation of cell death
GO:0080090	16515	4581	4	3	8908	3	2	false	0.13595715304261216	0.37222606200743563	0.0	regulation of primary metabolic process
GO:0035051	16515	125	4	1	3479	4	2	false	0.13621315714178564	0.37222606200743563	3.7340542486571004E-233	cardiocyte differentiation
GO:0006725	16515	4570	4	3	8863	3	1	false	0.13704658619123425	0.37222606200743563	0.0	cellular aromatic compound metabolic process
GO:0031974	16515	3948	4	3	10934	4	1	false	0.13726642306551715	0.37222606200743563	0.0	membrane-enclosed lumen
GO:0044249	16515	4600	4	3	8896	3	2	false	0.138214102002934	0.37222606200743563	0.0	cellular biosynthetic process
GO:0051172	16515	1965	4	2	8407	3	3	false	0.13832196480291128	0.37222606200743563	0.0	negative regulation of nitrogen compound metabolic process
GO:0048566	16515	32	4	1	445	2	2	false	0.13879947363093803	0.37222606200743563	1.4742221678254696E-49	embryonic digestive tract development
GO:1901576	16515	4681	4	3	9027	3	2	false	0.1393963997396267	0.37222606200743563	0.0	organic substance biosynthetic process
GO:0004930	16515	158	4	1	1105	1	2	false	0.1429864253393992	0.378815420098259	3.475997793772752E-196	G protein-coupled receptor activity
GO:0023052	16515	5095	4	3	13878	4	1	false	0.14339773999670938	0.378815420098259	0.0	signaling
GO:0042221	16515	3829	4	3	7281	3	1	false	0.14538567860894636	0.3820240703873378	0.0	response to chemical
GO:0003700	16515	1187	4	3	2246	3	3	false	0.14743643070369308	0.3835237590848657	0.0	DNA-binding transcription factor activity
GO:0009892	16515	2467	4	2	10162	3	3	false	0.14816436918149617	0.3835237590848657	0.0	negative regulation of metabolic process
GO:0030855	16515	625	4	2	3506	4	2	false	0.1482855019943509	0.3835237590848657	0.0	epithelial cell differentiation
GO:1901360	16515	4777	4	3	8995	3	1	false	0.1497387802113137	0.3852654032520259	0.0	organic cyclic compound metabolic process
GO:0030182	16515	1250	4	3	3328	4	2	false	0.1521070996352653	0.38933112549130083	0.0	neuron differentiation
GO:0018130	16515	3081	4	3	5741	3	2	false	0.15449571539529475	0.3921806177162577	0.0	heterocycle biosynthetic process
GO:0019438	16515	3096	4	3	5759	3	2	false	0.15529838743905802	0.3921806177162577	0.0	aromatic compound biosynthetic process
GO:0031076	16515	33	4	1	603	3	2	false	0.15560202646232085	0.3921806177162577	3.7628278445390225E-55	embryonic camera-type eye development
GO:0030279	16515	69	4	1	1231	3	3	false	0.1590284773737645	0.3942870869210947	7.062519679647277E-115	negative regulation of ossification
GO:0055012	16515	16	4	1	100	1	1	false	0.1600000000000031	0.3942870869210947	7.430189860804259E-19	ventricular cardiac muscle cell differentiation
GO:0050794	16515	8239	4	4	12995	4	2	false	0.16153889128678914	0.3942870869210947	0.0	regulation of cellular process
GO:0051253	16515	1028	4	2	4032	3	4	false	0.1617977142207147	0.3942870869210947	0.0	negative regulation of RNA metabolic process
GO:0022604	16515	465	4	1	2863	1	3	false	0.1624170450575632	0.3942870869210947	0.0	regulation of cell morphogenesis
GO:0045668	16515	42	4	1	733	3	4	false	0.1624438587699881	0.3942870869210947	2.1545363033515286E-69	negative regulation of osteoblast differentiation
GO:0002067	16515	40	4	2	98	2	1	false	0.16410687986534353	0.3942870869210947	2.034455502378633E-28	glandular epithelial cell differentiation
GO:1901362	16515	3230	4	3	5889	3	2	false	0.1649303960797505	0.3942870869210947	0.0	organic cyclic compound biosynthetic process
GO:0045666	16515	337	4	2	1301	3	3	false	0.16631765143972768	0.3942870869210947	2.4E-322	positive regulation of neuron differentiation
GO:0001012	16515	829	4	3	1506	3	1	false	0.1665256236662754	0.3942870869210947	0.0	RNA polymerase II regulatory region DNA binding
GO:0034641	16515	5039	4	3	9147	3	2	false	0.16714018803771646	0.3942870869210947	0.0	cellular nitrogen compound metabolic process
GO:0022008	16515	1450	4	3	3721	4	2	false	0.16739265149636856	0.3942870869210947	0.0	neurogenesis
GO:0060541	16515	185	4	1	4127	4	1	false	0.16766347029047685	0.3942870869210947	0.0	respiratory system development
GO:0005515	16515	5904	4	4	9221	4	1	false	0.16800201475199578	0.3942870869210947	0.0	protein binding
GO:0010770	16515	146	4	1	1658	2	4	false	0.16841007153917203	0.3942870869210947	7.382113359938497E-214	positive regulation of cell morphogenesis involved in differentiation
GO:0050789	16515	8917	4	4	13878	4	2	false	0.17039743353811662	0.39688080140503623	0.0	regulation of biological process
GO:0010558	16515	1157	4	2	4394	3	4	false	0.1714262427053164	0.39688080140503623	0.0	negative regulation of macromolecule biosynthetic process
GO:0031346	16515	354	4	1	2059	1	3	false	0.1719281204467161	0.39688080140503623	0.0	positive regulation of cell projection organization
GO:0035295	16515	939	4	2	4812	4	2	false	0.17331132367988492	0.39821299487378203	0.0	tube development
GO:0051240	16515	1553	4	2	7916	4	3	false	0.17492877781700203	0.39921383910902275	0.0	positive regulation of multicellular organismal process
GO:0070507	16515	182	4	1	1034	1	3	false	0.1760154738877847	0.39921383910902275	3.4720163717168425E-208	regulation of microtubule cytoskeleton organization
GO:0021537	16515	228	4	1	4812	4	2	false	0.17652766419666086	0.39921383910902275	0.0	telencephalon development
GO:0007154	16515	5113	4	3	12841	4	1	false	0.17707118789933604	0.39921383910902275	0.0	cell communication
GO:0021915	16515	148	4	1	3091	4	4	false	0.1782823774357238	0.39921383910902275	2.6684688097698462E-257	neural tube development
GO:0003712	16515	574	4	2	2130	3	2	false	0.1785956648645628	0.39921383910902275	0.0	transcription coregulator activity
GO:0046914	16515	976	4	3	1729	3	1	false	0.17963142753576616	0.39972038379580394	0.0	transition metal ion binding
GO:0005102	16515	1183	4	2	5904	4	1	false	0.18132065565649214	0.40166997262021126	0.0	signaling receptor binding
GO:0016358	16515	238	4	1	4812	4	2	false	0.18369214483723156	0.4051067837035375	0.0	dendrite development
GO:0012506	16515	733	4	1	3955	1	2	false	0.18533501896324933	0.4057501685250016	0.0	vesicle membrane
GO:1905114	16515	618	4	1	3315	1	2	false	0.1864253393662629	0.4057501685250016	0.0	cell surface receptor signaling pathway involved in cell-cell signaling
GO:0072164	16515	92	4	1	939	2	2	false	0.18644795193355337	0.4057501685250016	4.090042797844016E-130	mesonephric tubule development
GO:0050769	16515	427	4	2	1522	3	4	false	0.19178910359720697	0.41331291708542495	0.0	positive regulation of neurogenesis
GO:0003206	16515	123	4	1	2372	4	3	false	0.19194868516153807	0.41331291708542495	2.20473724289279E-209	cardiac chamber morphogenesis
GO:0048598	16515	533	4	2	2563	4	2	false	0.19302945937279004	0.41331291708542495	0.0	embryonic morphogenesis
GO:0000977	16515	822	4	3	1421	3	2	false	0.19326980535775945	0.41331291708542495	0.0	RNA polymerase II regulatory region sequence-specific DNA binding
GO:0060255	16515	4602	4	3	7947	3	2	false	0.19413820239841795	0.41338048269318306	0.0	regulation of macromolecule metabolic process
GO:0006355	16515	1873	4	3	3216	3	4	false	0.19741244142264758	0.4185482663638966	0.0	regulation of transcription, DNA-templated
GO:0072073	16515	126	4	1	1195	2	2	false	0.19984020521025023	0.4218848776660838	3.9316934228455044E-174	kidney epithelium development
GO:0009790	16515	929	4	2	4343	4	1	false	0.20245274885417142	0.42558152312323694	0.0	embryo development
GO:0031323	16515	4758	4	3	11275	4	3	false	0.20541836737682637	0.4299859045938654	0.0	regulation of cellular metabolic process
GO:0010605	16515	2252	4	2	7683	3	3	false	0.20734853839741374	0.431450071317763	0.0	negative regulation of macromolecule metabolic process
GO:0003417	16515	27	4	1	246	2	3	false	0.20786460925835543	0.431450071317763	1.3333103385619161E-36	growth plate cartilage development
GO:0043233	16515	3948	4	3	9283	4	2	false	0.20950367515592688	0.4330327009499075	0.0	organelle lumen
GO:0048813	16515	144	4	1	680	1	3	false	0.2117647058823903	0.4358823529412534	9.06421590147617E-152	dendrite morphogenesis
GO:0019222	16515	5105	4	3	11880	4	2	false	0.21506434996677284	0.43914174370869263	0.0	regulation of metabolic process
GO:0033043	16515	1180	4	1	5370	1	2	false	0.21973929236441067	0.43914174370869263	0.0	regulation of organelle organization
GO:0001503	16515	364	4	1	6028	4	1	false	0.22057880315440692	0.43914174370869263	0.0	ossification
GO:2000113	16515	1054	4	2	3468	3	4	false	0.22088769549206105	0.43914174370869263	0.0	negative regulation of cellular macromolecule biosynthetic process
GO:0031344	16515	627	4	1	2838	1	2	false	0.2209302325578225	0.43914174370869263	0.0	regulation of cell projection organization
GO:0048565	16515	111	4	1	946	2	2	false	0.22101412799097353	0.43914174370869263	6.934623114352683E-148	digestive tract development
GO:0001649	16515	205	4	1	3385	4	2	false	0.22120325598147508	0.43914174370869263	0.0	osteoblast differentiation
GO:0010720	16515	490	4	2	2161	4	3	false	0.2230305634715323	0.43914174370869263	0.0	positive regulation of cell development
GO:0050770	16515	168	4	1	753	1	3	false	0.2231075697210432	0.43914174370869263	7.390573749013251E-173	regulation of axonogenesis
GO:0003713	16515	323	4	2	1051	3	2	false	0.2250601587847082	0.43914174370869263	9.412113580110557E-281	transcription coactivator activity
GO:0070013	16515	3948	4	3	9004	4	2	false	0.22625986634356626	0.43914174370869263	0.0	intracellular organelle lumen
GO:0001822	16515	257	4	1	3125	3	2	false	0.227052503490204	0.43914174370869263	0.0	kidney development
GO:0065007	16515	9584	4	4	13878	4	1	false	0.22740266262518344	0.43914174370869263	0.0	biological regulation
GO:0007275	16515	4343	4	4	6284	4	2	false	0.22804954090562155	0.43914174370869263	0.0	multicellular organism development
GO:0034654	16515	3033	4	3	4963	3	5	false	0.2281483233259295	0.43914174370869263	0.0	nucleobase-containing compound biosynthetic process
GO:0007389	16515	379	4	1	6028	4	2	false	0.22880481274303946	0.43914174370869263	0.0	pattern specification process
GO:0048471	16515	689	4	1	10934	4	2	false	0.2292464357069581	0.43914174370869263	0.0	perinuclear region of cytoplasm
GO:0098868	16515	37	4	1	161	1	1	false	0.2298136645962764	0.43914174370869263	2.730993089998646E-37	bone growth
GO:0030278	16515	183	4	1	2883	4	2	false	0.2308426834363248	0.43914174370869263	3.1252322802926416E-295	regulation of ossification
GO:0001067	16515	1507	4	3	2455	3	1	false	0.23112723353089085	0.43914174370869263	0.0	regulatory region nucleic acid binding
GO:0072001	16515	266	4	1	4127	4	2	false	0.234019336905344	0.4429331510775476	0.0	renal system development
GO:0045667	16515	111	4	1	1701	4	3	false	0.23675468598340343	0.4461926256068634	1.7047716720234992E-177	regulation of osteoblast differentiation
GO:0010629	16515	1372	4	2	4323	3	3	false	0.23818568818345054	0.4461926256068634	0.0	negative regulation of gene expression
GO:0031981	16515	2789	4	3	4497	3	2	false	0.23845111975751407	0.4461926256068634	0.0	nuclear lumen
GO:0046548	16515	8	4	1	33	1	2	false	0.24242424242424088	0.45155582407190364	7.202454365969373E-8	retinal rod cell development
GO:0043169	16515	1836	4	3	2941	3	1	false	0.24314544373102503	0.45155582407190364	0.0	cation binding
GO:0006357	16515	1292	4	3	2065	3	2	false	0.24470874475828558	0.452757003410461	0.0	regulation of transcription by RNA polymerase II
GO:0030705	16515	465	4	1	1873	1	1	false	0.24826481580340878	0.4549619267714564	0.0	cytoskeleton-dependent intracellular transport
GO:0098805	16515	1574	4	1	6329	1	1	false	0.24869647653637014	0.4549619267714564	0.0	whole membrane
GO:0051493	16515	503	4	1	2019	1	2	false	0.2491332342744797	0.4549619267714564	0.0	regulation of cytoskeleton organization
GO:0051716	16515	5952	4	3	13037	4	2	false	0.25027293610995516	0.4549619267714564	0.0	cellular response to stimulus
GO:0007017	16515	896	4	1	12841	4	1	false	0.2512548745189614	0.4549619267714564	0.0	microtubule-based process
GO:2000112	16515	2359	4	3	3737	3	3	false	0.25142632795264697	0.4549619267714564	0.0	regulation of cellular macromolecule biosynthetic process
GO:0045892	16515	874	4	2	2657	3	5	false	0.25333881054768476	0.45674953434509585	0.0	negative regulation of transcription, DNA-templated
GO:0005634	16515	3375	4	3	7335	4	1	false	0.2551306347166107	0.4575019642078695	0.0	nucleus
GO:0035257	16515	152	4	2	300	2	2	false	0.2558751393534197	0.4575019642078695	1.0952841067871731E-89	nuclear hormone receptor binding
GO:0044271	16515	3707	4	3	5830	3	2	false	0.25700055437514785	0.4575019642078695	0.0	cellular nitrogen compound biosynthetic process
GO:0030900	16515	345	4	1	4812	4	2	false	0.25746061953398325	0.4575019642078695	0.0	forebrain development
GO:0036477	16515	797	4	1	10934	4	1	false	0.2612410312716903	0.4622897953491956	0.0	somatodendritic compartment
GO:0022612	16515	110	4	1	1143	3	2	false	0.26202660465136596	0.4622897953491956	1.4795575397025015E-156	gland morphogenesis
GO:0060219	16515	21	4	1	79	1	3	false	0.2658227848101234	0.4671394799054364	1.3423870796727698E-19	camera-type eye photoreceptor cell differentiation
GO:0046549	16515	8	4	1	30	1	2	false	0.2666666666666661	0.4671394799054364	1.7085474356838698E-7	retinal cone cell development
GO:0043401	16515	170	4	3	263	3	2	false	0.26837827711976264	0.4684765685412111	1.2187410047770801E-73	steroid hormone mediated signaling pathway
GO:0003148	16515	27	4	1	100	1	2	false	0.2700000000000052	0.46964788732395263	5.215523147184757E-25	outflow tract septum morphogenesis
GO:0001654	16515	323	4	3	492	3	2	false	0.28204652384017403	0.48888064132296827	9.127290303776097E-137	eye development
GO:0048608	16515	399	4	1	4990	4	3	false	0.2835571008330751	0.48978044689349337	0.0	reproductive structure development
GO:0198738	16515	481	4	1	1687	1	1	false	0.2851215174868605	0.49076665379271456	0.0	cell-cell signaling by wnt
GO:0055007	16515	100	4	1	340	1	3	false	0.2941176470587859	0.504493464052223	7.44266678569043E-89	cardiac muscle cell differentiation
GO:0051640	16515	807	4	1	2730	1	1	false	0.295604395603829	0.5052891744923583	0.0	organelle localization
GO:0048738	16515	191	4	1	642	1	2	false	0.2975077881619351	0.5064096727028983	5.453134911475516E-169	cardiac muscle tissue development
GO:2001141	16515	2128	4	3	3182	3	4	false	0.298958846599887	0.5064096727028983	0.0	regulation of RNA biosynthetic process
GO:0007010	16515	1441	4	1	4814	1	1	false	0.2993352721239803	0.5064096727028983	0.0	cytoskeleton organization
GO:1902679	16515	954	4	2	2613	3	5	false	0.30248460184197423	0.509991103446878	0.0	negative regulation of RNA biosynthetic process
GO:0016331	16515	130	4	1	780	2	2	false	0.3057338468122358	0.5137160555280424	6.1558237890519775E-152	morphogenesis of embryonic epithelium
GO:0005874	16515	523	4	1	1665	1	2	false	0.31411411411416323	0.5224196283827289	0.0	microtubule
GO:0060562	16515	298	4	1	946	1	2	false	0.3150105708245605	0.5224196283827289	3.7862954905498384E-255	epithelial tube morphogenesis
GO:0000003	16515	1253	4	1	13878	4	1	false	0.31514382440901456	0.5224196283827289	0.0	reproduction
GO:0022414	16515	1253	4	1	13878	4	2	false	0.31514382440901456	0.5224196283827289	0.0	reproductive process
GO:0042692	16515	313	4	1	3422	4	2	false	0.3187819440658404	0.5266832119348667	0.0	muscle cell differentiation
GO:0031410	16515	2016	4	1	6076	1	2	false	0.33179723502221276	0.5463594470032437	0.0	cytoplasmic vesicle
GO:0061458	16515	403	4	1	4127	4	1	false	0.33712377099172386	0.5532861889365833	0.0	reproductive system development
GO:0060351	16515	38	4	1	202	2	2	false	0.3416087877444157	0.556998225335253	5.369242097397567E-42	cartilage development involved in endochondral bone morphogenesis
GO:0006366	16515	1511	4	3	2161	3	1	false	0.3416406118959143	0.556998225335253	0.0	transcription by RNA polymerase II
GO:0005794	16515	859	4	1	8452	4	3	false	0.34870048094492867	0.5666382815355091	0.0	Golgi apparatus
GO:0050896	16515	7281	4	3	13878	4	1	false	0.3503207761812451	0.5667666642482835	0.0	response to stimulus
GO:0030659	16515	712	4	1	2028	1	2	false	0.3510848126235035	0.5667666642482835	0.0	cytoplasmic vesicle membrane
GO:0005488	16515	9221	4	4	11969	4	1	false	0.35222138851057294	0.5667666642482835	0.0	binding
GO:0060537	16515	353	4	1	1798	2	1	false	0.3542011373550155	0.5681018241992781	0.0	muscle tissue development
GO:0048858	16515	618	4	1	1730	1	3	false	0.3572254335257796	0.5709704966121087	0.0	cell projection morphogenesis
GO:1903507	16515	954	4	2	2359	3	3	false	0.3583013237849266	0.5709704966121087	0.0	negative regulation of nucleic acid-templated transcription
GO:0071310	16515	2428	4	3	3396	3	2	false	0.36533388656999854	0.5803052732012195	0.0	cellular response to organic substance
GO:0030099	16515	365	4	1	3353	4	2	false	0.36948829065560024	0.5838132342482666	0.0	myeloid cell differentiation
GO:0015631	16515	354	4	1	957	1	1	false	0.3699059561127681	0.5838132342482666	5.238274028515363E-273	tubulin binding
GO:0044260	16515	6589	4	3	9167	3	2	false	0.37129680139556126	0.5841421015586218	0.0	cellular macromolecule metabolic process
GO:0072175	16515	117	4	1	310	1	2	false	0.37741935483873446	0.588478352861343	1.2555735142081729E-88	epithelial tube formation
GO:0001823	16515	97	4	1	257	1	1	false	0.37743190661479425	0.588478352861343	2.057171317751065E-73	mesonephros development
GO:0098590	16515	2390	4	1	6329	1	2	false	0.37762679728146903	0.588478352861343	0.0	plasma membrane region
GO:0042670	16515	8	4	1	21	1	1	false	0.3809523809523812	0.5892183231787046	4.914246400314516E-6	retinal cone cell differentiation
GO:1903706	16515	406	4	1	2745	3	3	false	0.38144093254593786	0.5892183231787046	0.0	regulation of hemopoiesis
GO:0060429	16515	1111	4	2	1798	2	1	false	0.3816798854598896	0.5892183231787046	0.0	epithelium development
GO:0010769	16515	286	4	1	1297	2	3	false	0.39252620006277433	0.6040745882585998	2.595779349600827E-296	regulation of cell morphogenesis involved in differentiation
GO:0030030	16515	1456	4	1	6509	2	1	false	0.397369893868878	0.6085129995299557	0.0	cell projection organization
GO:0045637	16515	206	4	1	1731	4	3	false	0.39787388430804804	0.6085129995299557	1.5122478017210765E-273	regulation of myeloid cell differentiation
GO:0061061	16515	577	4	1	4812	4	1	false	0.40015731531162146	0.6095315113383921	0.0	muscle structure development
GO:0007507	16515	522	4	1	3325	3	2	false	0.4010075732489422	0.6095315113383921	0.0	heart development
GO:0007186	16515	729	4	1	4610	3	1	false	0.40341127131315935	0.6113041964070575	0.0	G protein-coupled receptor signaling pathway
GO:0003676	16515	2455	4	3	3307	3	2	false	0.40899226549439804	0.6167999340310626	0.0	nucleic acid binding
GO:0060284	16515	839	4	2	2508	4	2	false	0.409535178870827	0.6167999340310626	0.0	regulation of cell development
GO:0045664	16515	602	4	2	1345	3	2	false	0.42160557496292217	0.633049100400254	0.0	regulation of neuron differentiation
GO:0010628	16515	801	4	1	4743	3	3	false	0.42596992479061313	0.636260115072422	0.0	positive regulation of gene expression
GO:0120035	16515	617	4	1	1447	1	2	false	0.4263994471319837	0.636260115072422	0.0	regulation of plasma membrane bounded cell projection organization
GO:0043227	16515	7507	4	4	9283	4	1	false	0.4276080125587937	0.636260115072422	0.0	membrane-bounded organelle
GO:0008270	16515	738	4	3	976	3	1	false	0.431905041806259	0.6402695698249675	1.1877757905648653E-234	zinc ion binding
GO:0000790	16515	1077	4	3	1422	3	2	false	0.43416461020079694	0.6402695698249675	0.0	nuclear chromatin
GO:0005575	16515	11845	4	4	14589	4	1	false	0.43450700126855274	0.6402695698249675	0.0	cellular_component
GO:0043231	16515	7335	4	4	9029	4	2	false	0.4354869948607067	0.6402695698249675	0.0	intracellular membrane-bounded organelle
GO:0010976	16515	263	4	1	1044	2	4	false	0.4405505780190266	0.6427464633064934	4.282437784198403E-255	positive regulation of neuron projection development
GO:0032989	16515	1057	4	1	7814	4	3	false	0.4409252659661298	0.6427464633064934	0.0	cellular component morphogenesis
GO:0051130	16515	1112	4	1	8217	4	3	false	0.44107500214757345	0.6427464633064934	0.0	positive regulation of cellular component organization
GO:0099080	16515	1510	4	1	10934	4	1	false	0.4481937219272416	0.6511991136236981	0.0	supramolecular complex
GO:0003674	16515	11969	4	4	14589	4	1	false	0.45299172216915934	0.6550911485409723	0.0	molecular_function
GO:0000226	16515	727	4	1	1603	1	2	false	0.4535246412975962	0.6550911485409723	0.0	microtubule cytoskeleton organization
GO:0002682	16515	1311	4	1	9249	4	2	false	0.45747629638128595	0.6586764793517388	0.0	regulation of immune system process
GO:0043067	16515	1303	4	2	1919	2	2	false	0.4609266535567865	0.6586764793517388	0.0	regulation of programmed cell death
GO:0010033	16515	2958	4	3	3829	3	1	false	0.460933386486369	0.6586764793517388	0.0	response to organic substance
GO:0050953	16515	179	4	1	388	1	1	false	0.4613402061856308	0.6586764793517388	1.247419746333564E-115	sensory perception of light stimulus
GO:0051641	16515	2730	4	1	5875	1	1	false	0.46468085106490864	0.6615341222653166	0.0	cellular localization
GO:0060548	16515	893	4	1	4730	3	3	false	0.46626234481111006	0.6618781561399091	0.0	negative regulation of cell death
GO:0008361	16515	158	4	1	336	1	1	false	0.4702380952381083	0.6654804233429451	2.974174557570783E-100	regulation of cell size
GO:0003677	16515	1911	4	3	2455	3	1	false	0.4714942270648396	0.6654804233429451	0.0	DNA binding
GO:0007600	16515	388	4	1	817	1	1	false	0.4749082007343043	0.6683893195519838	1.1461051024118381E-244	sensory perception
GO:0009888	16515	1798	4	2	4812	4	1	false	0.47884800475256867	0.6720196430334344	0.0	tissue development
GO:0043565	16515	1505	4	3	1911	3	1	false	0.48825121655670406	0.6808081228588151	0.0	sequence-specific DNA binding
GO:0044212	16515	1506	4	3	1912	3	2	false	0.4884581562273628	0.6808081228588151	0.0	transcription regulatory region DNA binding
GO:0003006	16515	848	4	1	5486	4	2	false	0.4892447036738448	0.6808081228588151	0.0	developmental process involved in reproduction
GO:0007420	16515	659	4	1	3235	3	3	false	0.49520896949265936	0.6865653355780942	0.0	brain development
GO:0003007	16515	239	4	1	1171	3	2	false	0.4961615886667604	0.6865653355780942	1.5541117971466617E-256	heart morphogenesis
GO:0097447	16515	581	4	1	1166	1	3	false	0.49828473413403224	0.6875772588329943	0.0	dendritic tree
GO:0099513	16515	1041	4	1	2082	1	2	false	0.4999999999999138	0.688022284122444	0.0	polymeric cytoskeletal fiber
GO:0002520	16515	859	4	1	5348	4	2	false	0.5037054046257139	0.6911957496808407	0.0	immune system development
GO:0043229	16515	9004	4	4	10673	4	2	false	0.5064664032172089	0.692105394350013	0.0	intracellular organelle
GO:0008092	16515	957	4	1	5904	4	1	false	0.5071703497058799	0.692105394350013	0.0	cytoskeletal protein binding
GO:0003690	16515	1527	4	3	1911	3	1	false	0.5099920799445885	0.6925796984885881	0.0	double-stranded DNA binding
GO:0032991	16515	4639	4	2	11845	4	1	false	0.5103218830968544	0.6925796984885881	0.0	protein-containing complex
GO:0046907	16515	1873	4	1	11294	4	3	false	0.5158822555838435	0.6963258654467585	0.0	intracellular transport
GO:0008284	16515	816	4	1	4921	4	3	false	0.5159013497034688	0.6963258654467585	0.0	positive regulation of cell population proliferation
GO:0000122	16515	807	4	2	1574	3	3	false	0.5190677366578133	0.6973870180914269	0.0	negative regulation of transcription by RNA polymerase II
GO:0043226	16515	9283	4	4	10934	4	1	false	0.5195109770397675	0.6973870180914269	0.0	organelle
GO:0061564	16515	477	4	1	915	1	1	false	0.5213114754098666	0.6974673348844618	3.141381716105017E-274	axon development
GO:0016922	16515	110	4	2	152	2	1	false	0.5223945625652852	0.6974673348844618	1.7016957491177713E-38	nuclear receptor binding
GO:0060221	16515	11	4	1	21	1	1	false	0.5238095238095232	0.6974714414067504	2.835142154027613E-6	retinal rod cell differentiation
GO:0042995	16515	1906	4	1	10934	4	1	false	0.5352711888744094	0.7108171164084899	0.0	cell projection
GO:0048731	16515	4127	4	4	4812	4	2	false	0.540935486489257	0.7164132180313485	0.0	system development
GO:0045893	16515	564	4	1	2440	3	4	false	0.5456731907673439	0.7195767532237188	0.0	positive regulation of transcription, DNA-templated
GO:0001889	16515	133	4	1	408	2	2	false	0.546237413884402	0.7195767532237188	3.2740065621445798E-111	liver development
GO:0043005	16515	1047	4	1	1906	1	1	false	0.54931794333664	0.7217102766178196	0.0	neuron projection
GO:0050877	16515	817	4	1	1482	1	1	false	0.5512820512820672	0.7220581903020024	0.0	nervous system process
GO:0002376	16515	2527	4	1	13878	4	1	false	0.5525060646440423	0.7220581903020024	0.0	immune system process
GO:0030425	16515	581	4	1	1047	1	2	false	0.5549188156636807	0.7232978758254837	1.4979502321803E-311	dendrite
GO:0048513	16515	3125	4	3	4812	4	2	false	0.5619392335289625	0.7305210035876512	0.0	animal organ development
GO:0048646	16515	989	4	1	5265	4	2	false	0.56504657365492	0.7326325653163529	0.0	anatomical structure formation involved in morphogenesis
GO:0042981	16515	1289	4	2	1705	2	2	false	0.5714454862108885	0.7389897125344997	0.0	regulation of apoptotic process
GO:0030424	16515	602	4	1	1047	1	1	false	0.5749761222538338	0.7416141106877124	3.60013370824989E-309	axon
GO:0140297	16515	350	4	2	635	3	1	false	0.5766235897445604	0.7418022222234709	6.174730174088627E-189	DNA-binding transcription factor binding
GO:0071495	16515	1268	4	3	1513	3	1	false	0.5884023391753948	0.7549889754614156	3.6313787365830666E-290	cellular response to endogenous stimulus
GO:0048534	16515	816	4	1	3162	3	2	false	0.5917229029949773	0.7572826789624839	0.0	hematopoietic or lymphoid organ development
GO:0098588	16515	1881	4	1	3159	1	1	false	0.5954415954409462	0.7600727342321123	0.0	bounding membrane of organelle
GO:0042462	16515	30	4	1	50	1	2	false	0.5999999999999969	0.7638167797662764	2.1218262567674248E-14	eye photoreceptor cell development
GO:0032990	16515	638	4	1	1057	1	1	false	0.6035950804161297	0.7638167797662764	2.1711294386699665E-307	cell part morphogenesis
GO:0015630	16515	1194	4	1	1977	1	1	false	0.6039453717746771	0.7638167797662764	0.0	microtubule cytoskeleton
GO:0043170	16515	7606	4	3	8995	3	1	false	0.6045594349971944	0.7638167797662764	0.0	macromolecule metabolic process
GO:0008152	16515	9406	4	3	13878	4	1	false	0.6123166794910121	0.7697578687200411	0.0	metabolic process
GO:0061629	16515	274	4	2	350	2	1	false	0.6123782234959032	0.7697578687200411	5.604212205537044E-79	RNA polymerase II-specific DNA-binding transcription factor binding
GO:0044237	16515	8863	4	3	13059	4	2	false	0.6139611177878638	0.7697888126578799	0.0	cellular metabolic process
GO:0001841	16515	98	4	1	159	1	2	false	0.616352201257887	0.7708303479022689	1.6238162623023295E-45	neural tube formation
GO:0001754	16515	39	4	1	143	3	2	false	0.6183834146075621	0.7714176939801406	5.450387223610733E-36	eye photoreceptor cell differentiation
GO:0009952	16515	184	4	1	296	1	1	false	0.6216216216215369	0.7717464052227612	1.1413295439834662E-84	anterior/posterior pattern specification
GO:0007417	16515	893	4	1	4127	4	2	false	0.6230812620429471	0.7717464052227612	0.0	central nervous system development
GO:0005622	16515	10525	4	4	11845	4	1	false	0.6233336349876148	0.7717464052227612	0.0	intracellular
GO:0050767	16515	737	4	2	1592	4	4	false	0.6301527885167071	0.7782386938181333	0.0	regulation of neurogenesis
GO:0051128	16515	2242	4	1	10141	4	2	false	0.6319622446784885	0.7785270545415793	0.0	regulation of cellular component organization
GO:0060070	16515	305	4	1	480	1	1	false	0.635416666666655	0.7791196646407751	4.674163589846908E-136	canonical Wnt signaling pathway
GO:0016070	16515	3298	4	3	3833	3	1	false	0.6369133174979446	0.7791196646407751	0.0	RNA metabolic process
GO:0097708	16515	2016	4	1	9006	4	2	false	0.6371747864673545	0.7791196646407751	0.0	intracellular vesicle
GO:0048729	16515	682	4	1	3010	4	2	false	0.6423879999921381	0.7824012057397223	0.0	tissue morphogenesis
GO:0060606	16515	85	4	1	132	1	1	false	0.6439393939394091	0.7824012057397223	6.5152647128727486E-37	tube closure
GO:0002009	16515	503	4	1	1246	2	2	false	0.6446099002754393	0.7824012057397223	0.0	morphogenesis of an epithelium
GO:0010975	16515	467	4	1	1149	2	3	false	0.6478971261178033	0.7844636772112619	0.0	regulation of neuron projection development
GO:0048812	16515	604	4	1	927	1	2	false	0.6515641855448621	0.7869748353524739	1.979770327319711E-259	neuron projection morphogenesis
GO:0071840	16515	6683	4	2	13878	4	1	false	0.6593576876450506	0.7914786261880753	0.0	cellular component organization or biogenesis
GO:0007409	16515	435	4	1	659	1	3	false	0.6600910470410094	0.7914786261880753	1.0891818025309468E-182	axonogenesis
GO:0001216	16515	400	4	1	1325	3	2	false	0.6600995829746701	0.7914786261880753	0.0	DNA-binding transcription activator activity
GO:0072359	16515	983	4	1	4127	4	1	false	0.6633375082320461	0.7934351793380889	0.0	circulatory system development
GO:0043069	16515	808	4	1	1883	2	3	false	0.6742062065471321	0.8044875991166263	0.0	negative regulation of programmed cell death
GO:0003008	16515	1482	4	1	6028	4	1	false	0.6766418847882536	0.8054484122539692	0.0	system process
GO:0045944	16515	497	4	1	1554	3	3	false	0.6856038797817272	0.8141546072408011	0.0	positive regulation of transcription by RNA polymerase II
GO:0007267	16515	1687	4	1	5153	3	2	false	0.6957839423542176	0.8203638679472666	0.0	cell-cell signaling
GO:0006807	16515	8339	4	3	9406	3	1	false	0.6968018120303053	0.8203638679472666	0.0	nitrogen compound metabolic process
GO:0016043	16515	6509	4	2	12854	4	2	false	0.6970373524892399	0.8203638679472666	0.0	cellular component organization
GO:0048856	16515	4812	4	4	5265	4	1	false	0.6976897764606187	0.8203638679472666	0.0	anatomical structure development
GO:0090575	16515	174	4	2	208	2	1	false	0.6991360089186219	0.8203638679472666	7.8677304674119E-40	RNA polymerase II transcription factor complex
GO:0035108	16515	142	4	2	169	2	2	false	0.7051986475062988	0.8255169001614019	6.874912312685913E-32	limb morphogenesis
GO:0048666	16515	1027	4	2	1990	4	2	false	0.7114246398540542	0.83083634063334	0.0	neuron development
GO:0072163	16515	93	4	1	130	1	2	false	0.7153846153846177	0.8309157245389699	2.4620205595639297E-33	mesonephric epithelium development
GO:0043066	16515	795	4	1	1702	2	3	false	0.7161612958715845	0.8309157245389699	0.0	negative regulation of apoptotic process
GO:0031982	16515	2029	4	1	7507	4	1	false	0.7165386612421076	0.8309157245389699	0.0	vesicle
GO:0007623	16515	183	4	1	254	1	1	false	0.720472440944831	0.8330104894053241	7.838283481832857E-65	circadian rhythm
GO:0048667	16515	545	4	1	1154	2	2	false	0.7217175900110905	0.8330104894053241	0.0	cell morphogenesis involved in neuron differentiation
GO:0110165	16515	10934	4	4	11845	4	1	false	0.7260352138653201	0.8360405492994596	0.0	cellular anatomical entity
GO:0048593	16515	105	4	1	299	3	2	false	0.7283458363121162	0.8367507979957801	1.4089213268775137E-83	camera-type eye morphogenesis
GO:0009987	16515	12841	4	4	13878	4	1	false	0.7329471922548509	0.8392942574963892	0.0	cellular process
GO:1903506	16515	2128	4	3	2359	3	2	false	0.7339577312519031	0.8392942574963892	0.0	regulation of nucleic acid-templated transcription
GO:0030326	16515	122	4	2	142	2	2	false	0.7372889821196358	0.8411564830648963	8.913457936657655E-25	embryonic limb morphogenesis
GO:0008017	16515	265	4	1	354	1	1	false	0.748587570621612	0.8511720781832808	4.169266417251734E-86	microtubule binding
GO:0034097	16515	1093	4	1	2958	3	1	false	0.7495138745136176	0.8511720781832808	0.0	response to cytokine
GO:0022603	16515	970	4	1	3247	4	2	false	0.7583533388170449	0.8592352049899545	0.0	regulation of anatomical structure morphogenesis
GO:0051146	16515	240	4	1	313	1	1	false	0.7667731629392565	0.8667870537574203	2.7637891051237353E-73	striated muscle cell differentiation
GO:0000976	16515	1415	4	3	1543	3	2	false	0.7710722482672031	0.8696568279543341	6.742013886341853E-191	transcription regulatory region sequence-specific DNA binding
GO:0035326	16515	590	4	1	1506	3	1	false	0.7752739307840173	0.8706124247318624	0.0	cis-regulatory region binding
GO:0016055	16515	480	4	1	619	1	2	false	0.7754442649433593	0.8706124247318624	1.7139153157443847E-142	Wnt signaling pathway
GO:0035239	16515	770	4	1	2445	4	2	false	0.7799844950752078	0.8712090917099325	0.0	tube morphogenesis
GO:0003002	16515	296	4	1	379	1	1	false	0.7810026385225792	0.8712090917099325	6.123300973226972E-86	regionalization
GO:0012505	16515	3456	4	1	10934	4	3	false	0.7812664526872473	0.8712090917099325	0.0	endomembrane system
GO:0071345	16515	1013	4	1	2479	3	2	false	0.7933626439624835	0.8808382610279913	0.0	cellular response to cytokine stimulus
GO:0044238	16515	8708	4	3	9406	3	1	false	0.7934676642863485	0.8808382610279913	0.0	primary metabolic process
GO:0120025	16515	1906	4	1	2390	1	2	false	0.797489539750139	0.8814384813296966	0.0	plasma membrane bounded cell projection
GO:0000987	16515	585	4	1	1418	3	2	false	0.7975769254137133	0.8814384813296966	0.0	cis-regulatory region sequence-specific DNA binding
GO:1990837	16515	1457	4	3	1567	3	2	false	0.8037274921854098	0.8851502609451789	2.7858462114274706E-172	sequence-specific double-stranded DNA binding
GO:0030154	16515	3328	4	4	3513	4	1	false	0.8053402590281918	0.8851502609451789	6.4067112836E-314	cell differentiation
GO:0001838	16515	109	4	1	135	1	2	false	0.8074074074074178	0.8851502609451789	2.1642897152889733E-28	embryonic epithelial tube formation
GO:0000904	16515	692	4	1	2048	4	2	false	0.8081027685956998	0.8851502609451789	0.0	cell morphogenesis involved in differentiation
GO:0031090	16515	3159	4	1	9284	4	2	false	0.8106178508338924	0.8859407484777496	0.0	organelle membrane
GO:0099081	16515	1229	4	1	1510	1	1	false	0.8139072847687637	0.8875238541551855	2.9472324095E-314	supramolecular polymer
GO:0051234	16515	4792	4	1	5875	1	1	false	0.8156595744665065	0.8875238541551855	0.0	establishment of localization
GO:0008150	16515	13878	4	4	14589	4	1	false	0.818834784262229	0.8890206229132771	0.0	biological_process
GO:0014020	16515	91	4	1	109	1	2	false	0.8348623853211068	0.9026798354249673	5.995055981629688E-21	primary neural tube formation
GO:0046872	16515	1729	4	3	1836	3	1	false	0.8350702121239071	0.9026798354249673	1.6689959932889248E-176	metal ion binding
GO:0031175	16515	915	4	1	1533	2	2	false	0.8376423640742976	0.9034832485866877	0.0	neuron projection development
GO:0065008	16515	3583	4	1	9584	4	1	false	0.8463456355390848	0.910881795111782	0.0	regulation of biological quality
GO:0048699	16515	1380	4	3	1450	3	1	false	0.8619610084447369	0.9230824784050873	3.2946673344839256E-121	generation of neurons
GO:0060350	16515	62	4	1	99	2	1	false	0.8627087198515258	0.9230824784050873	4.641192613275873E-28	endochondral bone morphogenesis
GO:0009792	16515	587	4	1	929	2	1	false	0.8647252329166091	0.9230824784050873	1.2806725586208028E-264	embryo development ending in birth or egg hatching
GO:0005886	16515	5537	4	1	6400	1	2	false	0.8651562500031486	0.9230824784050873	0.0	plasma membrane
GO:0006915	16515	1695	4	2	1819	2	1	false	0.8682734683594677	0.9244118391585713	6.637702222380925E-196	apoptotic process
GO:0071704	16515	8995	4	3	9406	3	1	false	0.874545178066278	0.929086705300519	0.0	organic substance metabolic process
GO:0051179	16515	5875	4	1	13878	4	1	false	0.8894481875729072	0.9428914263111935	0.0	localization
GO:0012501	16515	1819	4	2	1921	2	1	false	0.8965984513273931	0.9474457564976431	1.7730777300949983E-172	programmed cell death
GO:0005773	16515	3678	4	1	8452	4	2	false	0.8982688177740279	0.9474457564976431	0.0	vacuole
GO:0005856	16515	1977	4	1	4526	4	1	false	0.8994980967558595	0.9474457564976431	0.0	cytoskeleton
GO:0000902	16515	960	4	1	1057	1	1	false	0.9082308420055522	0.9546085871292399	4.187268842637695E-140	cell morphogenesis
GO:0007166	16515	2604	4	1	4610	3	1	false	0.9176766719954301	0.9617498854787022	0.0	cell surface receptor signaling pathway
GO:0003416	16515	34	4	1	37	1	1	false	0.918918918918922	0.9617498854787022	1.287001287001289E-4	endochondral bone growth
GO:0001228	16515	400	4	1	695	3	3	false	0.9239744698873498	0.9649965922290714	5.704947819507745E-205	DNA-binding transcription activator activity, RNA polymerase II-specific
GO:0006996	16515	4814	4	1	6509	2	1	false	0.9322169209555884	0.9714285714285615	0.0	organelle organization
GO:0001843	16515	85	4	1	91	1	2	false	0.9340659340659245	0.9714285714285615	1.5002312651502098E-9	neural tube closure
GO:0071944	16515	5612	4	1	10934	4	1	false	0.9439040100219076	0.9795978591403831	0.0	cell periphery
GO:0005737	16515	6076	4	1	11683	4	2	false	0.9469771646125424	0.9807268748817526	0.0	cytoplasm
GO:0030097	16515	780	4	1	816	1	1	false	0.9558823529413423	0.9874916463122512	1.2301592088236886E-63	hemopoiesis
GO:0014706	16515	338	4	1	353	1	1	false	0.9575070821529723	0.9874916463122512	1.0736582831189132E-26	striated muscle tissue development
GO:0043010	16515	284	4	2	323	3	1	false	0.9605373234218234	0.9885529953549599	3.0841609002606947E-51	camera-type eye development
GO:0000978	16515	562	4	1	838	3	2	false	0.9645336427265604	0.9895627194968319	7.891714192443514E-230	RNA polymerase II cis-regulatory region sequence-specific DNA binding
GO:0016020	16515	6329	4	1	10934	4	1	false	0.9685605743288559	0.9895627194968319	0.0	membrane
GO:0042552	16515	126	4	2	128	2	1	false	0.9688730314960525	0.9895627194968319	1.2303149606299077E-4	myelination
GO:0150063	16515	324	4	3	327	3	1	false	0.9726457434049323	0.9895627194968319	1.7318191461262801E-7	visual system development
GO:0043009	16515	571	4	1	587	1	1	false	0.9727427597954765	0.9895627194968319	1.2941493882636457E-31	chordate embryonic development
GO:0004888	16515	596	4	1	850	3	1	false	0.9735374122985028	0.9895627194968319	2.4718895390397115E-224	transmembrane signaling receptor activity
GO:0007601	16515	175	4	1	179	1	1	false	0.9776536312848403	0.9911327917054154	2.417977605465387E-8	visual perception
GO:0038023	16515	850	4	3	856	3	1	false	0.9790947416037301	0.9911327917054154	1.862586969397614E-15	signaling receptor activity
GO:0006810	16515	4702	4	1	4792	1	1	false	0.9812186978288634	0.9912516088496085	1.9528703698435357E-193	transport
GO:0097659	16515	2359	4	3	2371	3	1	false	0.9848869057357165	0.9929267988437631	1.5605119001577283E-32	nucleic acid-templated transcription
GO:0120036	16515	1437	4	1	1456	1	1	false	0.9869505494513129	0.9929807972076345	1.0870553178834464E-43	plasma membrane bounded cell projection organization
GO:0001657	16515	91	4	1	92	1	1	false	0.9891304347825994	0.993151290208545	0.010869565217391186	ureteric bud development
GO:0099512	16515	1223	4	1	1229	1	1	false	0.995117982099124	0.9967637540452995	2.1150941658829377E-16	supramolecular fiber
GO:0120039	16515	616	4	1	618	1	1	false	0.9967637540452995	0.9967637540452995	5.24513120695616E-6	plasma membrane bounded cell projection morphogenesis
GO:0000000	16515	14589	4	4	0	0	0	true	1.0	1.0	1.0	Gene Ontology
GO:0008366	16515	128	4	2	128	2	1	true	1.0	1.0	1.0	axon ensheathment
GO:0060173	16515	169	4	2	169	2	1	true	1.0	1.0	1.0	limb development
