## Supplementary File S4 for "PIGNON: A protein-protein interaction-guided functional enrichment analysis for quantitative proteomics": table-mcl2_cluster921-Parent-Child-Union-Benjamini-Hochberg.txt

ID	Pop.total	Pop.term	Study.total	Study.term	Pop.family	Study.family	nparents	is.trivial	p	p.adjusted	p.min	name
GO:0140142	16515	30	4	2	1381	2	2	false	4.5650599754412045E-4	0.07486698359723576	2.267944178025448E-62	nucleocytoplasmic carrier activity
GO:1990423	16515	3	4	1	4682	2	2	false	0.001281229863856723	0.10506084883625129	5.849723609543738E-11	RZZ complex
GO:0005215	16515	1093	4	2	11969	3	1	false	0.02347754859370976	0.5724163206662687	0.0	transporter activity
GO:0010458	16515	25	4	1	993	1	2	false	0.025176233635449588	0.5724163206662687	2.5073435310870225E-50	exit from mitosis
GO:0000922	16515	159	4	1	10934	2	2	false	0.02887343936740522	0.5724163206662687	0.0	spindle pole
GO:0000776	16515	132	4	1	4548	1	3	false	0.0290237467018704	0.5724163206662687	1.1218386170082963E-258	kinetochore
GO:0007096	16515	15	4	1	479	1	3	false	0.03131524008350411	0.5724163206662687	1.0177534135158723E-28	regulation of exit from mitosis
GO:0051169	16515	335	4	2	1873	2	1	false	0.031911531844759575	0.5724163206662687	0.0	nuclear transport
GO:0000075	16515	210	4	1	12841	2	2	false	0.03244153692851648	0.5724163206662687	0.0	cell cycle checkpoint
GO:0005643	16515	86	4	1	4885	2	2	false	0.034903434186967605	0.5724163206662687	2.943093059755601E-187	nuclear pore
GO:2000179	16515	46	4	1	883	1	3	false	0.052095130237827095	0.6401356259310775	5.551464557491832E-78	positive regulation of neural precursor cell proliferation
GO:2000177	16515	74	4	1	1393	1	2	false	0.05312275664029775	0.6401356259310775	5.302376546426607E-125	regulation of neural precursor cell proliferation
GO:0098687	16515	324	4	1	10934	2	2	false	0.058389233482781605	0.6401356259310775	0.0	chromosomal region
GO:0046827	16515	19	4	1	304	1	4	false	0.06249999999999376	0.6401356259310775	1.4451037818839407E-30	positive regulation of protein export from nucleus
GO:0005635	16515	446	4	1	6747	1	3	false	0.06610345338672032	0.6401356259310775	0.0	nuclear envelope
GO:0046907	16515	1873	4	2	11294	3	3	false	0.07336221319805031	0.6401356259310775	0.0	intracellular transport
GO:0005876	16515	54	4	1	725	1	2	false	0.07448275862068351	0.6401356259310775	6.083767211985277E-83	spindle microtubule
GO:0005819	16515	351	4	1	4526	1	2	false	0.07755192222735038	0.6401356259310775	0.0	spindle
GO:0033218	16515	372	4	1	9221	2	1	false	0.07906205795980989	0.6401356259310775	0.0	amide binding
GO:0061351	16515	130	4	1	1612	1	1	false	0.08064516129036599	0.6401356259310775	1.497327342653147E-195	neural precursor cell proliferation
GO:0051783	16515	166	4	1	1962	1	2	false	0.08460754332309231	0.6401356259310775	3.067883589034152E-246	regulation of nuclear division
GO:0005049	16515	10	4	1	206	2	2	false	0.09495619228036682	0.6401356259310775	3.291954551554355E-17	nuclear export signal receptor activity
GO:0051301	16515	649	4	1	12841	2	1	false	0.0985317910572472	0.6401356259310775	0.0	cell division
GO:0008536	16515	37	4	1	364	1	1	false	0.10164835164835702	0.6401356259310775	1.58700615034393E-51	Ran GTPase binding
GO:0046825	16515	37	4	1	360	1	3	false	0.1027777777777673	0.6401356259310775	2.4412298242623207E-51	regulation of protein export from nucleus
GO:0032504	16515	704	4	1	6150	1	2	false	0.11447154471559436	0.6401356259310775	0.0	multicellular organism reproduction
GO:0045786	16515	563	4	1	4807	1	3	false	0.11712086540502836	0.6401356259310775	0.0	negative regulation of cell cycle
GO:0000793	16515	207	4	1	1624	1	1	false	0.12746305418729012	0.6401356259310775	2.70944273168614E-268	condensed chromosome
GO:0007088	16515	149	4	1	1155	1	4	false	0.1290043290042738	0.6401356259310775	3.909033707654409E-192	regulation of mitotic nuclear division
GO:0005828	16515	7	4	1	54	1	1	false	0.12962962962963032	0.6401356259310775	5.646509531082213E-9	kinetochore microtubule
GO:0005048	16515	43	4	1	320	1	1	false	0.13437499999999328	0.6401356259310775	2.2049300341361024E-54	signal sequence binding
GO:1903829	16515	306	4	1	6331	3	3	false	0.13812604212702204	0.6401356259310775	0.0	positive regulation of cellular protein localization
GO:0045184	16515	1978	4	2	5129	2	2	false	0.14867989338309098	0.6401356259310775	0.0	establishment of protein localization
GO:0032388	16515	192	4	1	2425	2	3	false	0.15211187098076764	0.6401356259310775	1.1465598292053087E-290	positive regulation of intracellular transport
GO:0050839	16515	471	4	1	5904	2	1	false	0.15320100431206904	0.6401356259310775	0.0	cell adhesion molecule binding
GO:0007093	16515	158	4	1	1030	1	3	false	0.15339805825236694	0.6401356259310775	5.732534617089023E-191	mitotic cell cycle checkpoint
GO:0003006	16515	848	4	1	5486	1	2	false	0.15457528253737063	0.6401356259310775	0.0	developmental process involved in reproduction
GO:0008284	16515	816	4	1	4921	1	3	false	0.1658199552931334	0.6401356259310775	0.0	positive regulation of cell population proliferation
GO:0090316	16515	149	4	1	1712	2	5	false	0.16653716742127606	0.6401356259310775	4.6811711466212315E-219	positive regulation of intracellular protein transport
GO:0006606	16515	139	4	1	1549	2	5	false	0.17147096651489038	0.6401356259310775	2.1817441662206284E-202	protein import into nucleus
GO:0017038	16515	184	4	1	1899	2	1	false	0.1844440338240999	0.6401356259310775	1.2025741636577896E-261	protein import
GO:1904951	16515	418	4	1	6251	3	3	false	0.1875203497404067	0.6401356259310775	0.0	positive regulation of establishment of protein localization
GO:0042802	16515	603	4	1	5904	2	1	false	0.1938524437757364	0.6401356259310775	0.0	identical protein binding
GO:0031975	16515	1126	4	1	10934	2	1	false	0.19536630574851327	0.6401356259310775	0.0	envelope
GO:0032386	16515	319	4	1	3092	2	3	false	0.19572493359040885	0.6401356259310775	0.0	regulation of intracellular transport
GO:0033157	16515	221	4	1	2007	2	4	false	0.20815282105875196	0.6401356259310775	2.0161035634574735E-301	regulation of intracellular protein transport
GO:0022402	16515	1438	4	1	12841	2	2	false	0.21143718972495448	0.6401356259310775	0.0	cell cycle process
GO:0071705	16515	2183	4	2	4702	2	1	false	0.21549421007885589	0.6401356259310775	0.0	nitrogen compound transport
GO:0051641	16515	2730	4	2	5875	2	1	false	0.21588594527755847	0.6401356259310775	0.0	cellular localization
GO:0033043	16515	1180	4	1	5370	1	2	false	0.21973929236441067	0.6401356259310775	0.0	regulation of organelle organization
GO:0034504	16515	259	4	1	1178	1	1	false	0.2198641765703609	0.6401356259310775	1.18690245734131E-268	protein localization to nucleus
GO:0006886	16515	1362	4	2	2870	2	3	false	0.22512451375523562	0.6401356259310775	0.0	intracellular protein transport
GO:0007049	16515	1553	4	1	12841	2	1	false	0.22726309152239643	0.6401356259310775	0.0	cell cycle
GO:0061608	16515	20	4	1	165	2	2	false	0.22838137472284323	0.6401356259310775	3.609907439873926E-26	nuclear import signal receptor activity
GO:0033036	16515	2808	4	2	5875	2	1	false	0.22840084324133064	0.6401356259310775	0.0	macromolecule localization
GO:0031967	16515	1126	4	1	9029	2	3	false	0.23387822912926962	0.6401356259310775	0.0	organelle envelope
GO:0006611	16515	172	4	1	1377	2	2	false	0.2342955700801977	0.6401356259310775	1.8894853900743452E-224	protein export from nucleus
GO:0051704	16515	905	4	1	13878	4	1	false	0.236443745202354	0.6401356259310775	0.0	multi-organism process
GO:0051726	16515	1069	4	1	8439	2	2	false	0.23731441800505884	0.6401356259310775	0.0	regulation of cell cycle
GO:0051020	16515	515	4	1	2163	1	1	false	0.2380952380954571	0.6401356259310775	0.0	GTPase binding
GO:0045930	16515	292	4	1	1209	1	3	false	0.24152191894128539	0.6401356259310775	2.0089172297152493E-289	negative regulation of mitotic cell cycle
GO:0048285	16515	1165	4	1	4814	1	1	false	0.2420024927300415	0.6401356259310775	0.0	organelle fission
GO:0046983	16515	799	4	1	5904	2	1	false	0.2523690356331033	0.656960664187761	0.0	protein dimerization activity
GO:0099080	16515	1510	4	1	10934	2	1	false	0.25714157892541484	0.6578655019979784	0.0	supramolecular complex
GO:0046824	16515	64	4	1	457	2	3	false	0.26073937579188167	0.6578655019979784	7.58723745937652E-80	positive regulation of nucleocytoplasmic transport
GO:0071702	16515	2495	4	2	4702	2	1	false	0.2815101920903667	0.6995101742851536	0.0	organic substance transport
GO:0051050	16515	859	4	1	7837	3	3	false	0.29413298950058964	0.7178276000427554	0.0	positive regulation of transport
GO:0042127	16515	1354	4	1	8277	2	2	false	0.30042788622513894	0.7178276000427554	0.0	regulation of cell population proliferation
GO:0051222	16515	380	4	1	2277	2	4	false	0.3059825734999603	0.7178276000427554	0.0	positive regulation of protein transport
GO:0005874	16515	523	4	1	1665	1	2	false	0.31411411411416323	0.7178276000427554	0.0	microtubule
GO:0000003	16515	1253	4	1	13878	4	1	false	0.31514382440901456	0.7178276000427554	0.0	reproduction
GO:0022414	16515	1253	4	1	13878	4	2	false	0.31514382440901456	0.7178276000427554	0.0	reproductive process
GO:0060341	16515	720	4	1	4068	2	2	false	0.3226922499458799	0.7249524519332097	0.0	regulation of cellular localization
GO:0032991	16515	4639	4	2	11845	3	1	false	0.3399945428697429	0.747475220081249	0.0	protein-containing complex
GO:0015629	16515	696	4	1	1977	1	1	false	0.35204855842157834	0.747475220081249	0.0	actin cytoskeleton
GO:0046822	16515	107	4	1	542	2	2	false	0.3561533582063492	0.747475220081249	2.6647664467630514E-116	regulation of nucleocytoplasmic transport
GO:0070727	16515	2015	4	2	3370	2	2	false	0.35744037316996113	0.747475220081249	0.0	cellular macromolecule localization
GO:0005694	16515	1624	4	1	4526	1	1	false	0.3588157313308635	0.747475220081249	0.0	chromosome
GO:1903827	16515	498	4	1	2490	2	3	false	0.36006428284401626	0.747475220081249	0.0	regulation of cellular protein localization
GO:0008283	16515	1612	4	1	13878	4	1	false	0.389789567101198	0.7963209807461318	0.0	cell population proliferation
GO:0051128	16515	2242	4	1	10141	2	2	false	0.39330487463680897	0.7963209807461318	0.0	regulation of cellular component organization
GO:0044770	16515	577	4	1	1438	1	1	false	0.4012517385259689	0.8025034770519377	0.0	cell cycle phase transition
GO:0005515	16515	5904	4	2	9221	2	1	false	0.40993045912445397	0.8049074759100472	0.0	protein binding
GO:0072594	16515	534	4	1	2220	2	2	false	0.42330365516440516	0.8049074759100472	0.0	establishment of protein localization to organelle
GO:0090087	16515	662	4	1	2719	2	2	false	0.4277329483918277	0.8049074759100472	0.0	regulation of peptide transport
GO:0032880	16515	928	4	1	3765	2	2	false	0.43225807362048685	0.8049074759100472	0.0	regulation of protein localization
GO:0000779	16515	116	4	1	267	1	2	false	0.43445692883891956	0.8049074759100472	8.55277211093337E-79	condensed chromosome, centromeric region
GO:0005773	16515	3678	4	1	8452	1	2	false	0.4351632749624206	0.8049074759100472	0.0	vacuole
GO:0005856	16515	1977	4	1	4526	1	1	false	0.43680954485362317	0.8049074759100472	0.0	cytoskeleton
GO:0010564	16515	696	4	1	1553	1	2	false	0.44816484224120373	0.8166559347506379	0.0	regulation of cell cycle process
GO:0005634	16515	3375	4	1	7335	1	1	false	0.46012269938630634	0.8292321175753213	0.0	nucleus
GO:0007346	16515	635	4	1	1360	1	2	false	0.4669117647059298	0.8323209718670924	0.0	regulation of mitotic cell cycle
GO:0048518	16515	5275	4	2	13878	4	2	false	0.49015871074012185	0.8522778328529663	0.0	positive regulation of biological process
GO:0099513	16515	1041	4	1	2082	1	2	false	0.4999999999999138	0.8522778328529663	0.0	polymeric cytoskeletal fiber
GO:1901990	16515	396	4	1	792	1	3	false	0.4999999999999138	0.8522778328529663	1.354574985302177E-237	regulation of mitotic cell cycle phase transition
GO:0051049	16515	1594	4	1	5283	2	2	false	0.5124484291356344	0.8522778328529663	0.0	regulation of transport
GO:1901987	16515	426	4	1	830	1	2	false	0.5132530120479899	0.8522778328529663	6.750273269018629E-249	regulation of cell cycle phase transition
GO:0007283	16515	448	4	1	858	1	2	false	0.5221445221447325	0.8522778328529663	4.429377058526753E-257	spermatogenesis
GO:0044772	16515	540	4	1	1022	1	2	false	0.5283757338553855	0.8522778328529663	4.620391845093913E-306	mitotic cell cycle phase transition
GO:0012505	16515	3456	4	1	10934	2	3	false	0.5322708642390094	0.8522778328529663	0.0	endomembrane system
GO:0008139	16515	23	4	1	43	1	1	false	0.534883720930229	0.8522778328529663	1.0410518840822442E-12	nuclear localization sequence binding
GO:0070201	16515	688	4	1	2163	2	2	false	0.5350810002389855	0.8522778328529663	0.0	regulation of establishment of protein localization
GO:0048523	16515	4164	4	1	12864	2	3	false	0.5426272538044857	0.8522778328529663	0.0	negative regulation of cellular process
GO:0019953	16515	687	4	1	1253	1	2	false	0.5482841181164466	0.8522778328529663	0.0	sexual reproduction
GO:0050789	16515	8917	4	3	13878	4	2	false	0.5497295707526534	0.8522778328529663	0.0	regulation of biological process
GO:0051223	16515	642	4	1	1947	2	3	false	0.5508625017220392	0.8522778328529663	0.0	regulation of protein transport
GO:0048609	16515	698	4	1	1253	1	2	false	0.5570630486829465	0.8538162615327405	0.0	multicellular organismal reproductive process
GO:0051179	16515	5875	4	2	13878	4	1	false	0.5647022385910092	0.8575108067493104	0.0	localization
GO:0000775	16515	189	4	1	324	1	1	false	0.5833333333332881	0.8776758409785251	5.9885201200988445E-95	chromosome, centromeric region
GO:0015833	16515	1929	4	2	2495	2	2	false	0.597684864514521	0.8843322400814696	0.0	peptide transport
GO:0019899	16515	2163	4	1	5904	2	1	false	0.5985419429819703	0.8843322400814696	0.0	enzyme binding
GO:0015630	16515	1194	4	1	1977	1	1	false	0.6039453717746771	0.8843485800986343	0.0	microtubule cytoskeleton
GO:0034613	16515	2012	4	2	2533	2	2	false	0.6308718595430206	0.9084051724136635	0.0	cellular protein localization
GO:0065007	16515	9584	4	3	13878	4	1	false	0.6350707696338622	0.9084051724136635	0.0	biological regulation
GO:0000278	16515	993	4	1	1553	1	2	false	0.6394075981974756	0.9084051724136635	0.0	mitotic cell cycle
GO:0044703	16515	843	4	1	1312	1	2	false	0.6425304878047864	0.9084051724136635	0.0	multi-organism reproductive process
GO:0032879	16515	2429	4	1	10462	4	2	false	0.6524823453103801	0.9145906378709601	0.0	regulation of localization
GO:0045296	16515	313	4	1	471	1	1	false	0.6645435244160343	0.9168495027118101	8.133887693569898E-130	cadherin binding
GO:0051234	16515	4792	4	2	5875	2	1	false	0.6652749440408866	0.9168495027118101	0.0	establishment of localization
GO:1903047	16515	993	4	1	1438	1	2	false	0.6905424200281071	0.9326520793848502	0.0	mitotic cell cycle process
GO:0050794	16515	8239	4	2	12995	3	2	false	0.6962203657135632	0.9326520793848502	0.0	regulation of cellular process
GO:0005622	16515	10525	4	3	11845	3	1	false	0.7015317340347604	0.9326520793848502	0.0	intracellular
GO:0000777	16515	103	4	1	144	1	2	false	0.7152777777777886	0.9326520793848502	5.96863985491527E-37	condensed chromosome kinetochore
GO:0043226	16515	9283	4	2	10934	2	1	false	0.7207945543817764	0.9326520793848502	0.0	organelle
GO:0051170	16515	159	4	1	332	2	1	false	0.7292250573288823	0.9326520793848502	3.5062681746907363E-99	import into nucleus
GO:0048522	16515	4621	4	1	12886	3	3	false	0.7361739634427935	0.9326520793848502	0.0	positive regulation of cellular process
GO:0043228	16515	4536	4	1	9283	2	1	false	0.7385328993778939	0.9326520793848502	0.0	non-membrane-bounded organelle
GO:0006996	16515	4814	4	1	6509	1	1	false	0.7395913350707962	0.9326520793848502	0.0	organelle organization
GO:0031267	16515	384	4	1	515	1	1	false	0.7456310679609564	0.9326520793848502	3.6248893433568825E-126	small GTPase binding
GO:0007276	16515	580	4	1	773	1	2	false	0.7503234152650463	0.9326520793848502	6.572703527412539E-188	gamete generation
GO:0043232	16515	4526	4	1	9010	2	2	false	0.7523530606771349	0.9326520793848502	0.0	intracellular non-membrane-bounded organelle
GO:0042803	16515	603	4	1	799	1	2	false	0.7546933667082819	0.9326520793848502	1.4553087568464765E-192	protein homodimerization activity
GO:0016043	16515	6509	4	1	12854	2	2	false	0.7563580887694212	0.9326520793848502	0.0	cellular component organization
GO:0071944	16515	5612	4	1	10934	2	1	false	0.7631083725987806	0.9339535306432837	0.0	cell periphery
GO:0042886	16515	1950	4	2	2183	2	1	false	0.7978807156211561	0.9499381396588816	3.676E-321	amide transport
GO:0048232	16515	465	4	1	580	1	1	false	0.8017241379312364	0.9499381396588816	8.698010733899691E-125	male gamete generation
GO:0048519	16515	4686	4	1	13878	4	2	false	0.807585945825698	0.9499381396588816	0.0	negative regulation of biological process
GO:0051168	16515	187	4	1	332	2	1	false	0.8099952680812831	0.9499381396588816	3.718405712381415E-98	nuclear export
GO:0008104	16515	2531	4	2	2808	2	1	false	0.8124060524294807	0.9499381396588816	0.0	protein localization
GO:0099081	16515	1229	4	1	1510	1	1	false	0.8139072847687637	0.9499381396588816	2.9472324095E-314	supramolecular polymer
GO:0008150	16515	13878	4	4	14589	4	1	false	0.818834784262229	0.9499381396588816	0.0	biological_process
GO:0016020	16515	6329	4	1	10934	2	1	false	0.8226437359952804	0.9499381396588816	0.0	membrane
GO:0033365	16515	1178	4	1	2012	2	1	false	0.8282997193367079	0.9499381396588816	0.0	protein localization to organelle
GO:0005575	16515	11845	4	3	14589	4	1	false	0.837238705872811	0.9532803438466885	0.0	cellular_component
GO:0003674	16515	11969	4	3	14589	4	1	false	0.8497285806291945	0.9532803438466885	0.0	molecular_function
GO:0032502	16515	5265	4	1	13878	4	1	false	0.8516814555915909	0.9532803438466885	0.0	developmental process
GO:0042277	16515	320	4	1	372	1	1	false	0.8602150537634738	0.9532803438466885	7.299619219983943E-65	peptide binding
GO:0005886	16515	5537	4	1	6400	1	2	false	0.8651562500031486	0.9532803438466885	0.0	plasma membrane
GO:0005488	16515	9221	4	2	11969	3	1	false	0.8660900684948571	0.9532803438466885	0.0	binding
GO:0140014	16515	993	4	1	1122	1	2	false	0.8850267379677389	0.9622023284836173	3.7397162116333345E-173	mitotic nuclear division
GO:0005737	16515	6076	4	1	11683	3	2	false	0.889488451606321	0.9622023284836173	0.0	cytoplasm
GO:0015031	16515	1899	4	2	2008	2	2	false	0.8943553141698485	0.9622023284836173	2.850273740397961E-183	protein transport
GO:0032501	16515	6028	4	1	13878	4	1	false	0.8976643674267893	0.9622023284836173	0.0	multicellular organismal process
GO:0071840	16515	6683	4	1	13878	4	1	false	0.9277827051449776	0.988028335349197	0.0	cellular component organization or biogenesis
GO:0043229	16515	9004	4	2	10673	3	2	false	0.9343130735760479	0.9885635101062701	0.0	intracellular organelle
GO:0017016	16515	364	4	1	384	1	1	false	0.9479166666667154	0.988936902503796	8.281671582729904E-34	Ras GTPase binding
GO:0006810	16515	4702	4	2	4792	2	1	false	0.9627862864732899	0.988936902503796	1.9528703698435357E-193	transport
GO:0000280	16515	1122	4	1	1165	1	1	false	0.9630901287558652	0.988936902503796	1.861771880780646E-79	nuclear division
GO:0043227	16515	7507	4	1	9283	2	1	false	0.9634142970128743	0.988936902503796	0.0	membrane-bounded organelle
GO:0043231	16515	7335	4	1	9029	2	2	false	0.9648164902476057	0.988936902503796	0.0	intracellular membrane-bounded organelle
GO:0006913	16515	332	4	2	335	2	1	false	0.9821431763340331	0.9953176239748146	1.6103331859880216E-7	nucleocytoplasmic transport
GO:0110165	16515	10934	4	2	11845	3	1	false	0.9831796041702436	0.9953176239748146	0.0	cellular anatomical entity
GO:0099512	16515	1223	4	1	1229	1	1	false	0.995117982099124	0.9984286467851118	2.1150941658829377E-16	supramolecular fiber
GO:0009987	16515	12841	4	2	13878	4	1	false	0.9984286467851118	0.9984286467851118	0.0	cellular process
GO:0000000	16515	14589	4	4	0	0	0	true	1.0	1.0	1.0	Gene Ontology
