## Supplementary File S4 for "PIGNON: A protein-protein interaction-guided functional enrichment analysis for quantitative proteomics": table-mcl2_cluster925-Parent-Child-Union-Benjamini-Hochberg.txt

ID	Pop.total	Pop.term	Study.total	Study.term	Pop.family	Study.family	nparents	is.trivial	p	p.adjusted	p.min	name
GO:0042262	16515	5	4	1	2301	1	3	false	0.002172968274663383	0.22096301583562333	1.8684728881418118E-15	DNA protection
GO:0006702	16515	9	4	1	4607	2	3	false	0.003903704843815567	0.22096301583562333	3.911964218322039E-28	androgen biosynthetic process
GO:0047429	16515	7	4	1	1312	1	1	false	0.005335365853656549	0.22096301583562333	7.653437835097423E-19	nucleoside-triphosphate diphosphatase activity
GO:0017110	16515	9	4	1	1312	1	1	false	0.006859756097558423	0.22096301583562333	3.2381797482958095E-23	nucleoside-diphosphatase activity
GO:0004551	16515	12	4	1	1312	1	1	false	0.009146341463411237	0.22096301583562333	1.9366100757576886E-29	nucleotide diphosphatase activity
GO:0044282	16515	365	4	2	3416	2	2	false	0.011389002232149144	0.22096301583562333	0.0	small molecule catabolic process
GO:0009151	16515	6	4	1	498	1	2	false	0.012048192771085734	0.22096301583562333	4.8650355858729134E-14	purine deoxyribonucleotide metabolic process
GO:0019637	16515	1008	4	2	9042	2	2	false	0.012416781267682794	0.22096301583562333	0.0	organophosphate metabolic process
GO:0016093	16515	5	4	1	367	1	2	false	0.013623978201635105	0.22096301583562333	1.8523933927830227E-11	polyprenol metabolic process
GO:0006490	16515	20	4	1	1443	1	2	false	0.013860013860022639	0.22096301583562333	1.8123452920128554E-45	oligosaccharide-lipid intermediate biosynthetic process
GO:1901135	16515	1073	4	2	8995	2	1	false	0.01421806372547983	0.22096301583562333	0.0	carbohydrate derivative metabolic process
GO:0008300	16515	4	4	1	281	1	2	false	0.0142348754448406	0.22096301583562333	3.9327640500059164E-9	isoprenoid catabolic process
GO:0019692	16515	25	4	1	3417	2	3	false	0.014581315765802556	0.22096301583562333	7.722219120669127E-64	deoxyribose phosphate metabolic process
GO:0072523	16515	34	4	1	1991	1	6	false	0.01707684580613858	0.22982930124037076	2.6595256634958467E-74	purine-containing compound catabolic process
GO:0046465	16515	7	4	1	380	1	1	false	0.018421052631580503	0.22982930124037076	4.656760097707014E-15	dolichyl diphosphate metabolic process
GO:0016095	16515	1	4	1	52	1	3	false	0.019230769230769305	0.22982930124037076	0.019230769230769305	polyprenol catabolic process
GO:0042738	16515	19	4	1	958	1	2	false	0.01983298538622489	0.22982930124037076	3.2898342980329475E-40	exogenous drug catabolic process
GO:0009146	16515	4	4	1	181	1	2	false	0.022099447513812986	0.23411619650288262	2.3119962665884462E-8	purine nucleoside triphosphate catabolic process
GO:0034404	16515	80	4	1	3543	1	3	false	0.02257973468809528	0.23411619650288262	1.9738434266758822E-165	nucleobase-containing small molecule biosynthetic process
GO:0042446	16515	59	4	1	4840	2	2	false	0.02423405559833952	0.23544731404181998	7.767800538202526E-138	hormone biosynthetic process
GO:0034754	16515	112	4	1	8869	2	2	false	0.025098444644051875	0.23544731404181998	2.7489327890116194E-260	cellular hormone metabolic process
GO:0006489	16515	7	4	1	252	1	3	false	0.027777777777775188	0.24873737373735053	8.494409177688185E-14	dolichyl diphosphate biosynthetic process
GO:0009215	16515	6	4	1	180	1	2	false	0.03333333333333186	0.285507246376799	2.3028358147290467E-11	purine deoxyribonucleoside triphosphate metabolic process
GO:0031668	16515	224	4	1	6314	1	4	false	0.03547671840367538	0.29120473023016874	0.0	cellular response to extracellular stimulus
GO:0044281	16515	1811	4	2	9406	2	1	false	0.03705384247497689	0.29198427870281785	0.0	small molecule metabolic process
GO:0042445	16515	191	4	1	9481	2	2	false	0.039887347424075285	0.29709807285175277	0.0	hormone metabolic process
GO:0009143	16515	10	4	1	237	1	2	false	0.04219409282700628	0.29709807285175277	7.868010177996137E-18	nucleoside triphosphate catabolic process
GO:1901575	16515	1956	4	2	9133	2	2	false	0.045849673959131886	0.29709807285175277	0.0	organic substance catabolic process
GO:1901292	16515	50	4	1	1071	1	4	false	0.04668534080298655	0.29709807285175277	3.1490399327361124E-87	nucleoside phosphate catabolic process
GO:0009262	16515	27	4	1	1135	2	2	false	0.04703167610659369	0.29709807285175277	4.869206667342107E-55	deoxyribonucleotide metabolic process
GO:0070085	16515	224	4	1	9406	2	1	false	0.04706451015999242	0.29709807285175277	0.0	glycosylation
GO:1901616	16515	55	4	1	2252	2	2	false	0.04825958543784817	0.29709807285175277	1.002623390186953E-111	organic hydroxy compound catabolic process
GO:0044248	16515	2055	4	2	8923	2	2	false	0.05301993043513357	0.3043375304945431	0.0	cellular catabolic process
GO:0043413	16515	215	4	1	3954	1	2	false	0.05437531613550383	0.3043375304945431	0.0	macromolecule glycosylation
GO:0009200	16515	11	4	1	197	1	1	false	0.05583756345177343	0.3043375304945431	3.0583720307149943E-18	deoxyribonucleoside triphosphate metabolic process
GO:0006486	16515	215	4	1	3808	1	3	false	0.05646008403354539	0.3043375304945431	0.0	protein glycosylation
GO:0016627	16515	45	4	1	757	1	1	false	0.05944517833555698	0.3043375304945431	1.252948767729857E-73	oxidoreductase activity, acting on the CH-CH group of donors
GO:0006195	16515	30	4	1	499	1	3	false	0.06012024048095399	0.3043375304945431	7.360821515922172E-49	purine nucleotide catabolic process
GO:0034656	16515	40	4	1	1308	2	3	false	0.060249561874554214	0.3043375304945431	3.2282364085414947E-77	nucleobase-containing small molecule catabolic process
GO:0009056	16515	2357	4	2	9406	2	1	false	0.06277274123367023	0.3091557505758259	0.0	catabolic process
GO:0009101	16515	278	4	1	4021	1	4	false	0.06913703058934022	0.3321950006365859	0.0	glycoprotein biosynthetic process
GO:0046386	16515	16	4	1	222	1	3	false	0.07207207207206999	0.3380523380523283	1.0456543709209185E-24	deoxyribose phosphate catabolic process
GO:0009166	16515	43	4	1	582	1	2	false	0.07388316151202749	0.3384879725085911	3.8046491436039123E-66	nucleotide catabolic process
GO:1903362	16515	239	4	1	3110	1	4	false	0.0768488745982156	0.339664321703031	0.0	regulation of cellular protein catabolic process
GO:0046434	16515	103	4	1	2603	2	2	false	0.07758829683571775	0.339664321703031	1.2305227456958408E-187	organophosphate catabolic process
GO:0008209	16515	26	4	1	326	1	2	false	0.07975460122698894	0.34155774873297434	5.089507969401409E-39	androgen metabolic process
GO:0042737	16515	106	4	1	2428	2	2	false	0.08542590258252777	0.3550311872610272	1.7103175297653972E-188	drug catabolic process
GO:0009100	16515	339	4	1	7476	2	3	false	0.08863982134103011	0.3550311872610272	0.0	glycoprotein metabolic process
GO:0009264	16515	15	4	1	168	1	3	false	0.08928571428571577	0.3550311872610272	1.038624634794805E-21	deoxyribonucleotide catabolic process
GO:0006694	16515	169	4	1	3665	2	3	false	0.09010943839112365	0.3550311872610272	1.024271139982279E-296	steroid biosynthetic process
GO:0009155	16515	4	4	1	43	1	4	false	0.09302325581395285	0.3593251253989943	8.103071063933345E-6	purine deoxyribonucleotide catabolic process
GO:0008654	16515	240	4	1	4756	2	4	false	0.09838875284200543	0.3704684926930062	0.0	phospholipid biosynthetic process
GO:1901615	16515	460	4	1	8995	2	1	false	0.09966918838948899	0.3704684926930062	0.0	organic hydroxy compound metabolic process
GO:0008202	16515	290	4	1	5424	2	2	false	0.104082864038343	0.37970970769543655	0.0	steroid metabolic process
GO:1901136	16515	149	4	1	2652	2	2	false	0.10923138370026533	0.38424217052309984	2.035432341861235E-248	carbohydrate derivative catabolic process
GO:0034655	16515	492	4	1	4444	1	5	false	0.11071107110723472	0.38424217052309984	0.0	nucleobase-containing compound catabolic process
GO:0042176	16515	371	4	1	3259	1	3	false	0.11383860079786708	0.38424217052309984	0.0	regulation of protein catabolic process
GO:0006979	16515	409	4	1	3575	1	1	false	0.11440559440541531	0.38424217052309984	0.0	response to oxidative stress
GO:0006793	16515	3009	4	2	8863	2	1	false	0.11523582746234717	0.38424217052309984	0.0	phosphorus metabolic process
GO:0072521	16515	511	4	1	8470	2	5	false	0.11702807224053802	0.38424217052309984	0.0	purine-containing compound metabolic process
GO:0071496	16515	292	4	1	2447	1	1	false	0.11932979158133056	0.38537654002495275	0.0	cellular response to external stimulus
GO:0010817	16515	444	4	1	3583	1	1	false	0.12391850404698873	0.3900251351445061	0.0	regulation of hormone levels
GO:0006720	16515	115	4	1	922	1	1	false	0.12472885032540043	0.3900251351445061	5.573338360738543E-150	isoprenoid metabolic process
GO:0017144	16515	582	4	1	8863	2	1	false	0.1270273724357088	0.39100613077866614	0.0	drug metabolic process
GO:0044242	16515	183	4	1	2688	2	3	false	0.13154939124850124	0.39869584732238067	1.7834230815785034E-289	cellular lipid catabolic process
GO:0000302	16515	218	4	1	1615	1	2	false	0.1349845201237426	0.4029083403693529	9.14669109451412E-277	response to reactive oxygen species
GO:0046164	16515	45	4	1	631	2	3	false	0.13764998868013492	0.40473205626845643	5.949485126184325E-70	alcohol catabolic process
GO:0042175	16515	976	4	1	6329	1	2	false	0.1542107757936786	0.4467576886963924	0.0	nuclear outer membrane-endoplasmic reticulum membrane network
GO:0044270	16515	526	4	1	6074	2	2	false	0.1657109383851634	0.47311673712865493	0.0	cellular nitrogen compound catabolic process
GO:0046700	16515	523	4	1	5652	2	2	false	0.17651962218898268	0.4967766510175655	0.0	heterocycle catabolic process
GO:0019439	16515	540	4	1	5673	2	2	false	0.1813299431118984	0.49867125297075654	0.0	aromatic compound catabolic process
GO:1903050	16515	207	4	1	1121	1	3	false	0.18465655664581282	0.49867125297075654	4.1278151263243494E-232	regulation of proteolysis involved in cellular protein catabolic process
GO:1901361	16515	560	4	1	5697	2	2	false	0.18694789096438574	0.49867125297075654	0.0	organic cyclic compound catabolic process
GO:0016042	16515	268	4	1	2721	2	2	false	0.1873181356336852	0.49867125297075654	0.0	lipid catabolic process
GO:0009991	16515	473	4	1	2447	1	1	false	0.19329791581499436	0.501377274071682	0.0	response to extracellular stimulus
GO:0030162	16515	660	4	1	3385	1	2	false	0.19497784342713625	0.501377274071682	0.0	regulation of proteolysis
GO:0044255	16515	922	4	1	8924	2	2	false	0.19596979747979448	0.501377274071682	0.0	cellular lipid metabolic process
GO:0044283	16515	568	4	1	5316	2	2	false	0.20229612656970722	0.510927396592722	0.0	small molecule biosynthetic process
GO:0055114	16515	1051	4	1	9406	2	1	false	0.21099973175458142	0.5183571283963385	0.0	oxidation-reduction process
GO:0022402	16515	1438	4	1	12841	2	2	false	0.21143718972495448	0.5183571283963385	0.0	cell cycle process
GO:0006644	16515	380	4	1	3365	2	3	false	0.21313161116803767	0.5183571283963385	0.0	phospholipid metabolic process
GO:0016491	16515	757	4	1	6524	2	2	false	0.2186182590433337	0.5252170369699602	0.0	oxidoreductase activity
GO:0007049	16515	1553	4	1	12841	2	1	false	0.22726309152239643	0.5336386329536137	0.0	cell cycle
GO:0008610	16515	616	4	1	5059	2	2	false	0.22872125526246234	0.5336386329536137	0.0	lipid biosynthetic process
GO:0055086	16515	656	4	1	5306	2	2	false	0.23200239587821517	0.5336386329536137	0.0	nucleobase-containing small molecule metabolic process
GO:0042493	16515	892	4	1	3829	1	1	false	0.23295899712695825	0.5336386329536137	0.0	response to drug
GO:0090407	16515	624	4	1	4895	2	2	false	0.2387263719132785	0.5379200657884793	0.0	organophosphate biosynthetic process
GO:0048285	16515	1165	4	1	4814	1	1	false	0.2420024927300415	0.5379200657884793	0.0	organelle fission
GO:0006629	16515	1169	4	1	8996	2	2	false	0.24301972515317086	0.5379200657884793	0.0	lipid metabolic process
GO:0006259	16515	942	4	1	7103	2	2	false	0.2476681669118836	0.5417444872654517	0.0	DNA metabolic process
GO:0031329	16515	772	4	1	5738	2	3	false	0.2510021444819841	0.5417444872654517	0.0	regulation of cellular catabolic process
GO:1901137	16515	671	4	1	4911	2	2	false	0.2546198089747829	0.5417444872654517	0.0	carbohydrate derivative biosynthetic process
GO:0009058	16515	4757	4	2	9406	2	1	false	0.2557473975415584	0.5417444872654517	0.0	biosynthetic process
GO:0006488	16515	19	4	1	72	1	2	false	0.26388888888888906	0.5447819462330568	8.492254526445176E-18	dolichol-linked oligosaccharide biosynthetic process
GO:0044249	16515	4600	4	2	8896	2	2	false	0.26735020078451593	0.5447819462330568	0.0	cellular biosynthetic process
GO:1901576	16515	4681	4	2	9027	2	2	false	0.2688720896889488	0.5447819462330568	0.0	organic substance biosynthetic process
GO:0120178	16515	48	4	1	178	1	2	false	0.2696629213483285	0.5447819462330568	1.287526141418333E-44	steroid hormone biosynthetic process
GO:0044257	16515	735	4	1	4887	2	3	false	0.27820432314529964	0.5447819462330568	0.0	cellular protein catabolic process
GO:0009894	16515	925	4	1	6072	2	2	false	0.2814914269846535	0.5447819462330568	0.0	regulation of catabolic process
GO:0044265	16515	1103	4	1	7226	2	3	false	0.28200441121478537	0.5447819462330568	0.0	cellular macromolecule catabolic process
GO:1901360	16515	4777	4	2	8995	2	1	false	0.28201064930711245	0.5447819462330568	0.0	organic cyclic compound metabolic process
GO:0003824	16515	6357	4	2	11969	2	1	false	0.28206984018158265	0.5447819462330568	0.0	catalytic activity
GO:0030163	16515	878	4	1	5628	2	3	false	0.2876969970022839	0.547222222222223	0.0	protein catabolic process
GO:0016628	16515	13	4	1	45	1	1	false	0.2888888888888893	0.547222222222223	1.3697465093463863E-11	oxidoreductase activity, acting on the CH-CH group of donors, NAD or NADP as acceptor
GO:0033554	16515	1926	4	1	6548	1	2	false	0.294135613927245	0.5518544375587359	0.0	cellular response to stress
GO:1901362	16515	3230	4	2	5889	2	2	false	0.3007884887628265	0.5539737776377514	0.0	organic cyclic compound biosynthetic process
GO:0009057	16515	1319	4	1	8030	2	2	false	0.30155412656292	0.5539737776377514	0.0	macromolecule catabolic process
GO:0005789	16515	960	4	1	3161	1	2	false	0.3037013603293256	0.5539737776377514	0.0	endoplasmic reticulum membrane
GO:0006066	16515	320	4	1	1883	2	2	false	0.3110779766161035	0.5596590909090908	0.0	alcohol metabolic process
GO:0009204	16515	5	4	1	16	1	2	false	0.31249999999999994	0.5596590909090908	2.2893772893772823E-4	deoxyribonucleoside triphosphate catabolic process
GO:0012505	16515	3456	4	1	10934	1	3	false	0.31607828791008497	0.5609677722368175	0.0	endomembrane system
GO:1901565	16515	1167	4	1	6503	2	2	false	0.326729593557793	0.5746940172400467	0.0	organonitrogen compound catabolic process
GO:0006487	16515	72	4	1	215	1	1	false	0.3348837209302202	0.5757200097920916	5.087642612320941E-59	protein N-linked glycosylation
GO:0009141	16515	197	4	1	587	1	1	false	0.33560477001708244	0.5757200097920916	6.197678117023597E-162	nucleoside triphosphate metabolic process
GO:0009605	16515	2447	4	1	7281	1	1	false	0.3360802087618808	0.5757200097920916	0.0	response to external stimulus
GO:0031090	16515	3159	4	1	9284	1	2	false	0.3402628177536116	0.5778601301505301	0.0	organelle membrane
GO:0019538	16515	5250	4	2	8935	2	3	false	0.34521954132159616	0.5803535998654169	0.0	protein metabolic process
GO:0006753	16515	587	4	1	3053	2	3	false	0.34762296844730556	0.5803535998654169	0.0	nucleoside phosphate metabolic process
GO:0061136	16515	177	4	1	483	1	2	false	0.3664596273291161	0.6066600553263518	3.978982447778155E-137	regulation of proteasomal protein catabolic process
GO:1901566	16515	1676	4	1	7864	2	2	false	0.38084606050601877	0.6252222826640474	0.0	organonitrogen compound biosynthetic process
GO:1901700	16515	1487	4	1	3829	1	1	false	0.3883520501432656	0.6308985637434499	0.0	response to oxygen-containing compound
GO:0016817	16515	1312	4	1	3358	1	1	false	0.3907087552116796	0.6308985637434499	0.0	hydrolase activity, acting on acid anhydrides
GO:0051603	16515	680	4	1	1685	1	2	false	0.40356083086041356	0.6463535258496055	0.0	proteolysis involved in cellular protein catabolic process
GO:0005773	16515	3678	4	1	8452	1	2	false	0.4351632749624206	0.6913481061902972	0.0	vacuole
GO:0044267	16515	4687	4	2	7022	2	2	false	0.4454894664174202	0.7020913990738543	0.0	cellular protein metabolic process
GO:0008152	16515	9406	4	2	13878	2	1	false	0.4593474426524375	0.7144772652745216	0.0	metabolic process
GO:0044237	16515	8863	4	2	13059	2	2	false	0.4606020948724073	0.7144772652745216	0.0	cellular metabolic process
GO:1901564	16515	6170	4	2	9003	2	2	false	0.4696492958551283	0.7228196194020334	0.0	organonitrogen compound metabolic process
GO:0065007	16515	9584	4	2	13878	2	1	false	0.4768983520948942	0.7282866307185594	0.0	biological regulation
GO:0006950	16515	3575	4	1	7281	1	1	false	0.4910039829684965	0.7440598818830293	0.0	response to stress
GO:0071944	16515	5612	4	1	10934	1	1	false	0.5132613865040625	0.7633155628441313	0.0	cell periphery
GO:0044260	16515	6589	4	2	9167	2	2	false	0.516613812783276	0.7633155628441313	0.0	cellular macromolecule metabolic process
GO:0010498	16515	456	4	1	878	1	2	false	0.519362186788245	0.7633155628441313	3.558302174652053E-263	proteasomal protein catabolic process
GO:0005737	16515	6076	4	1	11683	1	2	false	0.5200718993428045	0.7633155628441313	0.0	cytoplasm
GO:0042221	16515	3829	4	1	7281	1	1	false	0.5258893009187912	0.7633155628441313	0.0	response to chemical
GO:0006508	16515	1639	4	1	5250	2	1	false	0.526958967242649	0.7633155628441313	0.0	proteolysis
GO:0009217	16515	4	4	1	7	1	3	false	0.5714285714285712	0.8216892596454637	0.02857142857142855	purine deoxyribonucleoside triphosphate catabolic process
GO:0016020	16515	6329	4	1	10934	1	1	false	0.5788366563045235	0.826310299217327	0.0	membrane
GO:0006203	16515	3	4	1	5	1	3	false	0.5999999999999999	0.843845696906616	0.10000000000000002	dGTP catabolic process
GO:0051246	16515	2575	4	1	6895	2	4	false	0.6074803514880215	0.843845696906616	0.0	regulation of protein metabolic process
GO:0065008	16515	3583	4	1	9584	2	1	false	0.6079634271676224	0.843845696906616	0.0	regulation of biological quality
GO:0032268	16515	2427	4	1	6488	2	3	false	0.6082542586839568	0.843845696906616	0.0	regulation of cellular protein metabolic process
GO:0007154	16515	5113	4	1	12841	2	1	false	0.637828596625818	0.874745116978491	0.0	cell communication
GO:0000278	16515	993	4	1	1553	1	2	false	0.6394075981974756	0.874745116978491	0.0	mitotic cell cycle
GO:0031323	16515	4758	4	1	11275	2	3	false	0.6659325087964487	0.8921776790148326	0.0	regulation of cellular metabolic process
GO:0035529	16515	8	4	1	12	1	1	false	0.666666666666666	0.8921776790148326	0.0020202020202020167	NADH pyrophosphatase activity
GO:0046070	16515	4	4	1	6	1	2	false	0.6666666666666662	0.8921776790148326	0.06666666666666664	dGTP metabolic process
GO:0003674	16515	11969	4	2	14589	2	1	false	0.6730667995212539	0.8921776790148326	0.0	molecular_function
GO:0019222	16515	5105	4	1	11880	2	2	false	0.6747942851431983	0.8921776790148326	0.0	regulation of metabolic process
GO:0009059	16515	3643	4	1	8388	2	2	false	0.6800251587222857	0.8930997084552685	0.0	macromolecule biosynthetic process
GO:1903047	16515	993	4	1	1438	1	2	false	0.6905424200281071	0.8979239579489878	0.0	mitotic cell cycle process
GO:0034645	16515	3359	4	1	7536	2	3	false	0.6928144244073409	0.8979239579489878	0.0	cellular macromolecule biosynthetic process
GO:0051716	16515	5952	4	1	13037	2	2	false	0.7046775995641958	0.907329981138213	0.0	cellular response to stimulus
GO:0043170	16515	7606	4	2	8995	2	1	false	0.7149925038066675	0.9146332678565811	0.0	macromolecule metabolic process
GO:0090304	16515	3833	4	1	8019	2	2	false	0.727536443673468	0.9162790697674414	0.0	nucleic acid metabolic process
GO:0071840	16515	6683	4	1	13878	2	1	false	0.7312312569110183	0.9162790697674414	0.0	cellular component organization or biogenesis
GO:0006996	16515	4814	4	1	6509	1	1	false	0.7395913350707962	0.9162790697674414	0.0	organelle organization
GO:0006139	16515	4384	4	1	8848	2	5	false	0.7454870225968521	0.9162790697674414	0.0	nucleobase-containing compound metabolic process
GO:0016043	16515	6509	4	1	12854	2	2	false	0.7563580887694212	0.9162790697674414	0.0	cellular component organization
GO:0046483	16515	4528	4	1	8863	2	1	false	0.7607976104526049	0.9162790697674414	0.0	heterocycle metabolic process
GO:0051171	16515	4412	4	1	8635	2	2	false	0.7608530071714643	0.9162790697674414	0.0	regulation of nitrogen compound metabolic process
GO:0080090	16515	4581	4	1	8908	2	2	false	0.7640816350638184	0.9162790697674414	0.0	regulation of primary metabolic process
GO:0006725	16515	4570	4	1	8863	2	1	false	0.7654107500091167	0.9162790697674414	0.0	cellular aromatic compound metabolic process
GO:0043412	16515	3949	4	1	7606	2	1	false	0.768859734420933	0.9162790697674414	0.0	macromolecule modification
GO:0050896	16515	7281	4	1	13878	2	1	false	0.7740539987858934	0.9162790697674414	0.0	response to stimulus
GO:0016787	16515	3358	4	1	6357	2	1	false	0.7774784920661009	0.9162790697674414	0.0	hydrolase activity
GO:0018130	16515	3081	4	1	5741	2	2	false	0.7853650039743705	0.9162790697674414	0.0	heterocycle biosynthetic process
GO:0006807	16515	8339	4	2	9406	2	1	false	0.7859810771650153	0.9162790697674414	0.0	nitrogen compound metabolic process
GO:0019438	16515	3096	4	1	5759	2	2	false	0.7862232459601859	0.9162790697674414	0.0	aromatic compound biosynthetic process
GO:0034641	16515	5039	4	1	9147	2	2	false	0.798328159552171	0.9162790697674414	0.0	cellular nitrogen compound metabolic process
GO:0006163	16515	482	4	1	603	1	2	false	0.7993366500830937	0.9162790697674414	1.2779817982468668E-130	purine nucleotide metabolic process
GO:0019348	16515	4	4	1	5	1	1	false	0.7999999999999997	0.9162790697674414	0.19999999999999998	dolichol metabolic process
GO:0043227	16515	7507	4	1	9283	1	1	false	0.808682537973074	0.9197661939911295	0.0	membrane-bounded organelle
GO:0043231	16515	7335	4	1	9029	1	2	false	0.812382323626683	0.9197661939911295	0.0	intracellular membrane-bounded organelle
GO:0009394	16515	23	4	1	28	1	2	false	0.8214285714285726	0.9210449089572705	1.0175010175010147E-5	2'-deoxyribonucleotide metabolic process
GO:0060255	16515	4602	4	1	7947	2	2	false	0.8228624567333991	0.9210449089572705	0.0	regulation of macromolecule metabolic process
GO:0043229	16515	9004	4	1	10673	1	2	false	0.8436240981907518	0.9287198980034865	0.0	intracellular organelle
GO:0034654	16515	3033	4	1	4963	2	5	false	0.8488220327371003	0.9287198980034865	0.0	nucleobase-containing compound biosynthetic process
GO:0043226	16515	9283	4	1	10934	1	1	false	0.849003109566795	0.9287198980034865	0.0	organelle
GO:0009987	16515	12841	4	2	13878	2	1	false	0.8561333170471993	0.9287198980034865	0.0	cellular process
GO:0044238	16515	8708	4	2	9406	2	1	false	0.8570836107254336	0.9287198980034865	0.0	primary metabolic process
GO:0005886	16515	5537	4	1	6400	1	2	false	0.8651562500031486	0.9287198980034865	0.0	plasma membrane
GO:0050794	16515	8239	4	1	12995	2	2	false	0.8660714333304281	0.9287198980034865	0.0	regulation of cellular process
GO:0044271	16515	3707	4	1	5830	2	2	false	0.8674338133636625	0.9287198980034865	0.0	cellular nitrogen compound biosynthetic process
GO:0050789	16515	8917	4	1	13878	2	2	false	0.8722301361263364	0.9288072260372339	0.0	regulation of biological process
GO:0140014	16515	993	4	1	1122	1	2	false	0.8850267379677389	0.9310980483830625	3.7397162116333345E-173	mitotic nuclear division
GO:0009144	16515	175	4	1	197	1	1	false	0.8883248730963595	0.9310980483830625	1.262891868583971E-29	purine nucleoside triphosphate metabolic process
GO:0005622	16515	10525	4	1	11845	1	1	false	0.8885605740914505	0.9310980483830625	0.0	intracellular
GO:0008150	16515	13878	4	2	14589	2	1	false	0.904901259129079	0.9404976045786908	0.0	biological_process
GO:0036211	16515	3764	4	1	5415	2	2	false	0.9070789079692957	0.9404976045786908	0.0	protein modification process
GO:0071704	16515	8995	4	2	9406	2	1	false	0.9145138279251911	0.9432420110013752	0.0	organic substance metabolic process
GO:0110165	16515	10934	4	1	11845	1	1	false	0.9230899113551975	0.9471287111300724	0.0	cellular anatomical entity
GO:0006464	16515	3764	4	1	4687	2	2	false	0.9612532407508005	0.9745274604811115	0.0	cellular protein modification process
GO:0000280	16515	1122	4	1	1165	1	1	false	0.9630901287558652	0.9745274604811115	1.861771880780646E-79	nuclear division
GO:0005575	16515	11845	4	1	14589	2	1	false	0.9646337806792729	0.9745274604811115	0.0	cellular_component
GO:0009117	16515	578	4	1	587	1	1	false	0.9846678023849298	0.9880697004732797	4.66427742017905E-20	nucleotide metabolic process
GO:0006796	16515	2991	4	2	3009	2	1	false	0.9880697004732796	0.9880697004732797	1.6476590431454356E-47	phosphate-containing compound metabolic process
GO:0000000	16515	14589	4	2	0	0	0	true	1.0	1.0	1.0	Gene Ontology
GO:0016462	16515	1312	4	1	1312	1	1	true	1.0	1.0	1.0	pyrophosphatase activity
GO:0016818	16515	1312	4	1	1312	1	1	true	1.0	1.0	1.0	hydrolase activity, acting on acid anhydrides, in phosphorus-containing anhydrides
