## Supplementary File S4 for "PIGNON: A protein-protein interaction-guided functional enrichment analysis for quantitative proteomics": table-mcl2_cluster929-Parent-Child-Union-Benjamini-Hochberg.txt

ID	Pop.total	Pop.term	Study.total	Study.term	Pop.family	Study.family	nparents	is.trivial	p	p.adjusted	p.min	name
GO:0099152	16515	3	4	1	3583	2	4	false	0.0016741068819777578	0.6468131365143234	1.3054929765490257E-10	regulation of neurotransmitter receptor transport, endosome to postsynaptic membrane
GO:0061702	16515	13	4	1	4728	1	2	false	0.002749576988152066	0.6468131365143234	1.073110176000298E-38	inflammasome complex
GO:1905749	16515	3	4	1	743	1	4	false	0.004037685060565231	0.6468131365143234	1.4687244455717822E-8	regulation of endosome to plasma membrane protein transport
GO:0001968	16515	27	4	1	5904	2	1	false	0.009126198749695712	0.6468131365143234	1.7453777138737855E-74	fibronectin binding
GO:0099638	16515	13	4	1	1393	1	3	false	0.00933237616653876	0.6468131365143234	8.857412402966799E-32	endosome to plasma membrane protein transport
GO:0043236	16515	29	4	1	5912	2	2	false	0.009787318842463491	0.6468131365143234	3.9456014438455066E-79	laminin binding
GO:0050840	16515	50	4	1	9221	2	1	false	0.010815993202421785	0.6468131365143234	2.0043467094192195E-134	extracellular matrix binding
GO:0060054	16515	8	4	1	631	1	2	false	0.012678288431061084	0.6468131365143234	1.6773892078701733E-18	positive regulation of epithelial cell proliferation involved in wound healing
GO:0031665	16515	9	4	1	1360	2	5	false	0.013196338137912007	0.6468131365143234	2.3411697978234905E-23	negative regulation of lipopolysaccharide-mediated signaling pathway
GO:0070837	16515	6	4	1	367	1	2	false	0.01634877384196213	0.6468131365143234	3.070265291905846E-13	dehydroascorbic acid transport
GO:0090482	16515	16	4	1	972	1	2	false	0.016460905349787825	0.6468131365143234	3.7313264670739823E-35	vitamin transmembrane transporter activity
GO:0031664	16515	19	4	1	3210	3	4	false	0.01765758224242295	0.6468131365143234	3.0526632068623517E-50	regulation of lipopolysaccharide-mediated signaling pathway
GO:0051180	16515	28	4	1	4702	3	1	false	0.017762322220917285	0.6468131365143234	4.9568879354078084E-74	vitamin transport
GO:0015144	16515	20	4	1	1045	1	2	false	0.01913875598086356	0.6468131365143234	1.2113153690765376E-42	carbohydrate transmembrane transporter activity
GO:0031663	16515	51	4	1	2660	1	2	false	0.019172932330835602	0.6468131365143234	5.384917408470241E-109	lipopolysaccharide-mediated signaling pathway
GO:0010524	16515	46	4	1	4719	2	5	false	0.019402681663203445	0.6468131365143234	6.902882531243209E-112	positive regulation of calcium ion transport into cytosol
GO:0034067	16515	23	4	1	1178	1	1	false	0.019524617996597774	0.6468131365143234	7.413547987332572E-49	protein localization to Golgi apparatus
GO:1902473	16515	19	4	1	971	1	2	false	0.019567456230685412	0.6468131365143234	2.540399402002499E-40	regulation of protein localization to synapse
GO:0048857	16515	50	4	1	4812	2	1	false	0.020675550782103057	0.6474711955448063	3.0042368801713867E-120	neural nucleus development
GO:0099637	16515	46	4	1	1926	1	2	false	0.023883696780893908	0.6662896759927556	7.61417875574432E-94	neurotransmitter receptor transport
GO:0099173	16515	160	4	1	6509	1	2	false	0.02458134890145782	0.6662896759927556	0.0	postsynapse organization
GO:0048786	16515	70	4	1	10934	4	2	false	0.025366771958527167	0.6662896759927556	2.8840113884152997E-183	presynaptic active zone
GO:0035461	16515	19	4	1	1407	2	2	false	0.02683493728268608	0.6662896759927556	2.0918074050599175E-43	vitamin transmembrane transport
GO:0060341	16515	720	4	2	4068	2	2	false	0.031290050938784585	0.6662896759927556	0.0	regulation of cellular localization
GO:0098877	16515	19	4	1	575	1	4	false	0.03304347826087389	0.6662896759927556	6.05297422764185E-36	neurotransmitter receptor transport to plasma membrane
GO:0099072	16515	62	4	1	3583	2	1	false	0.034313191535262015	0.6662896759927556	2.3180598838275833E-135	regulation of postsynaptic membrane neurotransmitter receptor levels
GO:0030901	16515	84	4	1	4812	2	2	false	0.03461155881851066	0.6662896759927556	3.3226728690955604E-183	midbrain development
GO:0047485	16515	106	4	1	5904	2	1	false	0.0355885023782938	0.6662896759927556	5.36532628175646E-230	protein N-terminus binding
GO:0050850	16515	40	4	1	1079	1	3	false	0.03707136237255572	0.6662896759927556	8.10284975271053E-74	positive regulation of calcium-mediated signaling
GO:0035021	16515	3	4	1	80	1	3	false	0.037500000000000144	0.6662896759927556	1.2171372930866255E-5	negative regulation of Rac protein signal transduction
GO:0097199	16515	25	4	1	659	1	2	false	0.037936267071314735	0.6662896759927556	8.293027264252493E-46	cysteine-type endopeptidase activity involved in apoptotic signaling pathway
GO:0010522	16515	89	4	1	8980	4	5	false	0.03906460846536447	0.6662896759927556	3.682237256937354E-216	regulation of calcium ion transport into cytosol
GO:0051345	16515	761	4	2	3821	2	3	false	0.03962395743543476	0.6662896759927556	0.0	positive regulation of hydrolase activity
GO:0060996	16515	98	4	1	4812	2	2	false	0.04032088765811064	0.6662896759927556	3.4542548252348545E-207	dendritic spine development
GO:0098876	16515	89	4	1	2128	1	1	false	0.04182330827064985	0.6662896759927556	6.898171782627045E-160	vesicle-mediated transport to the plasma membrane
GO:0033300	16515	6	4	1	123	1	3	false	0.04878048780487709	0.6662896759927556	2.3532711427371565E-10	dehydroascorbic acid transmembrane transporter activity
GO:0006140	16515	106	4	1	4204	2	4	false	0.04979826153794522	0.6662896759927556	3.394742910157936E-214	regulation of nucleotide metabolic process
GO:0051282	16515	118	4	1	9041	4	4	false	0.05120173352951825	0.6662896759927556	1.47965836516661E-272	regulation of sequestering of calcium ion
GO:0065009	16515	3314	4	3	13061	4	2	false	0.0528796017597941	0.6662896759927556	0.0	regulation of molecular function
GO:0051058	16515	54	4	1	980	1	3	false	0.05510204081631315	0.6662896759927556	3.041824421236674E-90	negative regulation of small GTPase mediated signal transduction
GO:0051283	16515	117	4	1	4166	2	3	false	0.05538680186419342	0.6662896759927556	6.393521333059763E-231	negative regulation of sequestering of calcium ion
GO:0043543	16515	217	4	1	3764	1	1	false	0.05765143464393899	0.6662896759927556	0.0	protein acylation
GO:0031256	16515	167	4	1	10934	4	3	false	0.05971636667238053	0.6662896759927556	0.0	leading edge membrane
GO:0106027	16515	88	4	1	1437	1	1	false	0.061238691718836946	0.6662896759927556	3.9195951681341495E-143	neuron projection organization
GO:1903578	16515	110	4	1	5253	3	2	false	0.06152639156510018	0.6662896759927556	2.852486042059148E-231	regulation of ATP metabolic process
GO:1903540	16515	20	4	1	320	1	2	false	0.062499999999996426	0.6662896759927556	3.518769237177865E-32	establishment of protein localization to postsynaptic membrane
GO:0009894	16515	925	4	2	6072	3	2	false	0.06250611231005956	0.6662896759927556	0.0	regulation of catabolic process
GO:0002832	16515	78	4	1	2395	2	3	false	0.06408819543643739	0.6662896759927556	1.0439898542979646E-148	negative regulation of response to biotic stimulus
GO:1903539	16515	40	4	1	613	1	3	false	0.06525285481240513	0.6662896759927556	9.5083037460688E-64	protein localization to postsynaptic membrane
GO:0060997	16515	61	4	1	928	1	5	false	0.06573275862067798	0.6662896759927556	3.6369888177737226E-97	dendritic spine morphogenesis
GO:1902414	16515	85	4	1	2531	2	1	false	0.06605210020241493	0.6662896759927556	6.158577623227921E-161	protein localization to cell junction
GO:0016774	16515	111	4	1	1632	1	1	false	0.06801470588230388	0.6662896759927556	1.980965115726932E-175	phosphotransferase activity, carboxyl group as acceptor
GO:0005402	16515	5	4	1	73	1	2	false	0.06849315068493189	0.6662896759927556	6.657641567757416E-8	carbohydrate:cation symporter activity
GO:0051247	16515	1579	4	2	5964	2	4	false	0.0700626701680412	0.6662896759927556	0.0	positive regulation of protein metabolic process
GO:0032270	16515	1481	4	2	5504	2	4	false	0.07236671118111168	0.6662896759927556	0.0	positive regulation of cellular protein metabolic process
GO:0005737	16515	6076	4	4	11683	4	2	false	0.07312193422492634	0.6662896759927556	0.0	cytoplasm
GO:0016197	16515	219	4	1	2986	1	2	false	0.07334226389810128	0.6662896759927556	0.0	endosomal transport
GO:0005518	16515	62	4	1	821	1	1	false	0.07551766138851577	0.6662896759927556	6.83727537635489E-95	collagen binding
GO:0004618	16515	111	4	1	1426	1	2	false	0.07784011220194595	0.6662896759927556	1.1175190912424194E-168	phosphoglycerate kinase activity
GO:0016052	16515	176	4	1	2252	1	2	false	0.0781527531083512	0.6662896759927556	1.9705320068870085E-267	carbohydrate catabolic process
GO:0048585	16515	1457	4	2	8481	3	3	false	0.07836763398047648	0.6662896759927556	0.0	negative regulation of response to stimulus
GO:0043467	16515	139	4	1	5044	3	2	false	0.08043066773424379	0.6662896759927556	1.3511595704754746E-275	regulation of generation of precursor metabolites and energy
GO:0097120	16515	47	4	1	573	1	2	false	0.0820244328097639	0.6662896759927556	4.1863201926162275E-70	receptor localization to synapse
GO:0050807	16515	196	4	1	2362	1	3	false	0.08298052497886986	0.6662896759927556	1.4384110403117421E-292	regulation of synapse organization
GO:0051336	16515	1199	4	2	4153	2	2	false	0.08330224871657352	0.6662896759927556	0.0	regulation of hydrolase activity
GO:0098772	16515	1567	4	2	11969	4	2	false	0.08574154890870814	0.6662896759927556	0.0	molecular function regulator
GO:0023057	16515	1267	4	2	7020	3	3	false	0.08592496708832464	0.6662896759927556	0.0	negative regulation of signaling
GO:0035020	16515	16	4	1	184	1	2	false	0.0869565217391343	0.6662896759927556	2.3717868793380725E-23	regulation of Rac protein signal transduction
GO:0046034	16515	283	4	1	9406	3	1	false	0.0875820853347729	0.6662896759927556	0.0	ATP metabolic process
GO:0015294	16515	58	4	1	659	1	3	false	0.08801213960544928	0.6662896759927556	9.961410162225101E-85	solute:cation symporter activity
GO:0032101	16515	863	4	2	4678	3	2	false	0.08948142309595432	0.6662896759927556	0.0	regulation of response to external stimulus
GO:0002237	16515	312	4	1	3436	1	3	false	0.09080325960428434	0.6662896759927556	0.0	response to molecule of bacterial origin
GO:0008643	16515	117	4	1	2495	2	1	false	0.09160646875120285	0.6662896759927556	2.1956706796492716E-204	carbohydrate transport
GO:0010648	16515	1264	4	2	6700	3	3	false	0.09330228122453191	0.6662896759927556	0.0	negative regulation of cell communication
GO:0071216	16515	205	4	1	6282	3	2	false	0.09475337442107985	0.6662896759927556	0.0	cellular response to biotic stimulus
GO:0034330	16515	618	4	1	6509	1	1	false	0.09494546013188268	0.6662896759927556	0.0	cell junction organization
GO:0016601	16515	36	4	1	376	1	1	false	0.09574468085106551	0.6662896759927556	4.1256684767856246E-51	Rac protein signal transduction
GO:0016358	16515	238	4	1	4812	2	2	false	0.09648287996121159	0.6662896759927556	0.0	dendrite development
GO:0050848	16515	92	4	1	1860	2	2	false	0.09650349650351829	0.6662896759927556	1.9651859350965E-158	regulation of calcium-mediated signaling
GO:0015295	16515	14	4	1	145	1	2	false	0.096551724137928	0.6662896759927556	9.176748433319107E-20	solute:proton symporter activity
GO:0006110	16515	78	4	1	1559	2	6	false	0.09759144180002366	0.6662896759927556	7.290948279952442E-134	regulation of glycolytic process
GO:0016853	16515	232	4	1	6357	3	1	false	0.10555450784049288	0.6662896759927556	0.0	isomerase activity
GO:0099572	16515	345	4	1	9401	3	2	false	0.10611468470093907	0.6662896759927556	0.0	postsynaptic specialization
GO:0061951	16515	52	4	1	488	1	2	false	0.10655737704917449	0.6662896759927556	2.1514923867376214E-71	establishment of protein localization to plasma membrane
GO:0008219	16515	1921	4	2	12841	4	1	false	0.10896975241968936	0.6662896759927556	0.0	cell death
GO:0010604	16515	2560	4	2	7739	2	3	false	0.1093948001333253	0.6662896759927556	0.0	positive regulation of macromolecule metabolic process
GO:0033157	16515	221	4	1	2007	1	4	false	0.11011459890393259	0.6662896759927556	2.0161035634574735E-301	regulation of intracellular protein transport
GO:1990126	16515	30	4	1	272	1	2	false	0.11029411764705169	0.6662896759927556	1.2814773293333224E-40	retrograde transport, endosome to plasma membrane
GO:0050803	16515	205	4	1	3583	2	1	false	0.1111707948992848	0.6662896759927556	0.0	regulation of synapse structure or activity
GO:0043085	16515	1381	4	2	6623	3	3	false	0.112260849466824	0.6662896759927556	0.0	positive regulation of catalytic activity
GO:0046939	16515	130	4	1	2217	2	1	false	0.11386211568302135	0.6662896759927556	3.4408422572295827E-214	nucleotide phosphorylation
GO:0006109	16515	196	4	1	4889	3	2	false	0.11553547784031923	0.6662896759927556	0.0	regulation of carbohydrate metabolic process
GO:0010669	16515	24	4	1	206	1	1	false	0.11650485436893675	0.6662896759927556	7.332358726740504E-32	epithelial structure maintenance
GO:0044093	16515	1894	4	2	11969	4	2	false	0.1203951945144866	0.6662896759927556	0.0	positive regulation of molecular function
GO:0051235	16515	296	4	1	7011	3	2	false	0.1214025144261181	0.6662896759927556	0.0	maintenance of location
GO:0046580	16515	47	4	1	382	1	3	false	0.12303664921465933	0.6662896759927556	2.176797045821458E-61	negative regulation of Ras protein signal transduction
GO:0055086	16515	656	4	1	5306	1	2	false	0.12363362231400009	0.6662896759927556	0.0	nucleobase-containing small molecule metabolic process
GO:0015145	16515	12	4	1	96	1	2	false	0.1249999999999993	0.6662896759927556	1.60084869433698E-15	monosaccharide transmembrane transporter activity
GO:0015149	16515	12	4	1	96	1	2	false	0.1249999999999993	0.6662896759927556	1.60084869433698E-15	hexose transmembrane transporter activity
GO:0005355	16515	12	4	1	95	1	2	false	0.12631578947368113	0.6662896759927556	1.8295413649565944E-15	glucose transmembrane transporter activity
GO:0009612	16515	194	4	1	2959	2	2	false	0.12684762523038948	0.6662896759927556	3.39693344311477E-310	response to mechanical stimulus
GO:0097708	16515	2016	4	2	9006	3	2	false	0.12786157363084366	0.6662896759927556	0.0	intracellular vesicle
GO:0071260	16515	75	4	1	584	1	3	false	0.12842465753423604	0.6662896759927556	1.1778987516656489E-96	cellular response to mechanical stimulus
GO:0051171	16515	4412	4	3	8635	3	2	false	0.13334447440300268	0.6662896759927556	0.0	regulation of nitrogen compound metabolic process
GO:0007165	16515	4610	4	3	12851	4	5	false	0.13493603672889187	0.6662896759927556	0.0	signal transduction
GO:0005829	16515	390	4	1	10934	4	2	false	0.13523820566030662	0.6662896759927556	0.0	cytosol
GO:0032989	16515	1057	4	1	7814	1	3	false	0.13527002815414413	0.6662896759927556	0.0	cellular component morphogenesis
GO:0104004	16515	282	4	1	5952	3	1	false	0.13553081107982623	0.6662896759927556	0.0	cellular response to environmental stimulus
GO:0010941	16515	1424	4	2	8412	4	2	false	0.13555278762617612	0.6662896759927556	0.0	regulation of cell death
GO:0080090	16515	4581	4	3	8908	3	2	false	0.13595715304261216	0.6662896759927556	0.0	regulation of primary metabolic process
GO:0031252	16515	401	4	1	10934	4	1	false	0.13884171618719204	0.6662896759927556	0.0	cell leading edge
GO:0090150	16515	302	4	1	2167	1	2	false	0.13936317489616462	0.6662896759927556	0.0	establishment of protein localization to membrane
GO:0034219	16515	102	4	1	1406	2	2	false	0.13987739378258918	0.6662896759927556	3.3054363750404406E-158	carbohydrate transmembrane transport
GO:0008289	16515	670	4	1	9221	2	1	false	0.1400482629374338	0.6662896759927556	0.0	lipid binding
GO:0061919	16515	485	4	1	12841	4	1	false	0.1427485115081836	0.6662896759927556	0.0	process utilizing autophagic mechanism
GO:0023052	16515	5095	4	3	13878	4	1	false	0.14339773999670938	0.6662896759927556	0.0	signaling
GO:0009968	16515	1148	4	2	4789	3	5	false	0.14478187177537802	0.6662896759927556	0.0	negative regulation of signal transduction
GO:0043470	16515	83	4	1	1096	2	3	false	0.14578875445785924	0.6662896759927556	4.736413809431481E-127	regulation of carbohydrate catabolic process
GO:0071222	16515	183	4	1	1253	1	4	false	0.1460494812449827	0.6662896759927556	1.7089687700735352E-225	cellular response to lipopolysaccharide
GO:0006952	16515	1379	4	2	3575	2	1	false	0.14872462735837202	0.6662896759927556	0.0	defense response
GO:0060402	16515	146	4	1	938	1	3	false	0.15565031982938407	0.6662896759927556	2.0154911462431972E-175	calcium ion transport into cytosol
GO:0048583	16515	3777	4	3	9953	4	2	false	0.15633320579847276	0.6662896759927556	0.0	regulation of response to stimulus
GO:0009056	16515	2357	4	2	9406	3	1	false	0.15687845219816113	0.6662896759927556	0.0	catabolic process
GO:0006091	16515	491	4	1	8863	3	1	false	0.15717620555128736	0.6662896759927556	0.0	generation of precursor metabolites and energy
GO:0032970	16515	356	4	1	8362	4	2	false	0.15975133802275315	0.6662896759927556	0.0	regulation of actin filament-based process
GO:0034764	16515	165	4	1	1977	2	3	false	0.15999275064025364	0.6662896759927556	8.942121599046844E-246	positive regulation of transmembrane transport
GO:0050794	16515	8239	4	4	12995	4	2	false	0.16153889128678914	0.6662896759927556	0.0	regulation of cellular process
GO:0031331	16515	344	4	1	4074	2	4	false	0.16176501961406275	0.6662896759927556	0.0	positive regulation of cellular catabolic process
GO:0022604	16515	465	4	1	2863	1	3	false	0.1624170450575632	0.6662896759927556	0.0	regulation of cell morphogenesis
GO:1904375	16515	109	4	1	664	1	2	false	0.16415662650603183	0.6662896759927556	4.1850203710874176E-128	regulation of protein localization to cell periphery
GO:0010508	16515	115	4	1	695	1	3	false	0.16546762589929384	0.6662896759927556	9.539688550373501E-135	positive regulation of autophagy
GO:1904427	16515	60	4	1	362	1	4	false	0.1657458563536049	0.6662896759927556	4.447408815273803E-70	positive regulation of calcium ion transmembrane transport
GO:0050731	16515	179	4	1	1069	1	3	false	0.16744621141246965	0.6662896759927556	5.327987361261066E-209	positive regulation of peptidyl-tyrosine phosphorylation
GO:0044877	16515	821	4	1	9221	2	1	false	0.1701531988321942	0.6662896759927556	0.0	protein-containing complex binding
GO:0050730	16515	238	4	1	1398	1	2	false	0.17024320457792247	0.6662896759927556	3.346330631510962E-276	regulation of peptidyl-tyrosine phosphorylation
GO:0072521	16515	511	4	1	8470	3	5	false	0.17031086098479142	0.6662896759927556	0.0	purine-containing compound metabolic process
GO:0050789	16515	8917	4	4	13878	4	2	false	0.17039743353811662	0.6662896759927556	0.0	regulation of biological process
GO:0060589	16515	317	4	1	1853	1	2	false	0.1710739341607095	0.6662896759927556	0.0	nucleoside-triphosphatase regulator activity
GO:0062012	16515	382	4	1	6267	3	2	false	0.17196857530455661	0.6662896759927556	0.0	regulation of small molecule metabolic process
GO:0005975	16515	557	4	1	8996	3	2	false	0.17450383622557344	0.6662896759927556	0.0	carbohydrate metabolic process
GO:0007154	16515	5113	4	3	12841	4	1	false	0.17707118789933604	0.6662896759927556	0.0	cell communication
GO:0050679	16515	169	4	1	951	1	3	false	0.17770767613041147	0.6662896759927556	1.6658317790045978E-192	positive regulation of epithelial cell proliferation
GO:0098793	16515	525	4	1	10934	4	2	false	0.1786888226868679	0.6662896759927556	0.0	presynapse
GO:0031325	16515	2641	4	2	9799	3	4	false	0.17873568677232038	0.6662896759927556	0.0	positive regulation of cellular metabolic process
GO:0031982	16515	2029	4	2	7507	3	1	false	0.17963028025434177	0.6662896759927556	0.0	vesicle
GO:0009893	16515	2828	4	2	10458	3	3	false	0.17979901600462136	0.6662896759927556	0.0	positive regulation of metabolic process
GO:0022853	16515	156	4	1	866	1	2	false	0.18013856812933493	0.6662896759927556	1.2109719550612983E-176	active ion transmembrane transporter activity
GO:0032496	16515	298	4	1	1636	1	3	false	0.18215158924194436	0.6662896759927556	0.0	response to lipopolysaccharide
GO:0016903	16515	138	4	1	757	1	1	false	0.18229854689570962	0.6662896759927556	2.0410077817667137E-155	oxidoreductase activity, acting on the aldehyde or oxo group of donors
GO:0042742	16515	217	4	1	1189	1	2	false	0.1825063078217591	0.6662896759927556	1.4317994561909391E-244	defense response to bacterium
GO:0016829	16515	416	4	1	6357	3	1	false	0.18377918131083518	0.6662896759927556	0.0	lyase activity
GO:0043280	16515	125	4	1	679	1	4	false	0.18409425625923206	0.6662896759927556	3.8216511442953206E-140	positive regulation of cysteine-type endopeptidase activity involved in apoptotic process
GO:0044309	16515	195	4	1	1047	1	1	false	0.1862464183380207	0.6662896759927556	8.065948461731084E-218	neuron spine
GO:0048284	16515	909	4	1	4814	1	1	false	0.18882426256798787	0.6662896759927556	0.0	organelle fusion
GO:0048871	16515	444	4	1	6507	3	2	false	0.19107991709129898	0.6662896759927556	0.0	multicellular organismal homeostasis
GO:0018108	16515	354	4	1	1849	1	2	false	0.19145484045410777	0.6662896759927556	0.0	peptidyl-tyrosine phosphorylation
GO:0055037	16515	166	4	1	865	1	1	false	0.1919075144509359	0.6662896759927556	5.910959331770126E-183	recycling endosome
GO:0016239	16515	64	4	1	330	1	3	false	0.1939393939393939	0.6662896759927556	5.7595580321097336E-70	positive regulation of macroautophagy
GO:1905475	16515	172	4	1	886	1	2	false	0.19413092550785818	0.6662896759927556	1.2455040406076947E-188	regulation of protein localization to membrane
GO:0051174	16515	1639	4	2	5798	3	2	false	0.19450603277869075	0.6662896759927556	0.0	regulation of phosphorus metabolic process
GO:0032386	16515	319	4	1	3092	2	3	false	0.19572493359040885	0.6662896759927556	0.0	regulation of intracellular transport
GO:0010952	16515	184	4	1	1742	2	4	false	0.200148904222022	0.6662896759927556	2.2292095959096104E-254	positive regulation of peptidase activity
GO:0034767	16515	122	4	1	1153	2	4	false	0.20050803459582933	0.6662896759927556	2.161109787354729E-168	positive regulation of ion transmembrane transport
GO:0060627	16515	492	4	1	8986	4	3	false	0.20169919266818845	0.6662896759927556	0.0	regulation of vesicle-mediated transport
GO:0007420	16515	659	4	1	3235	1	3	false	0.20370942813013165	0.6662896759927556	0.0	brain development
GO:0031323	16515	4758	4	3	11275	4	3	false	0.20541836737682637	0.6662896759927556	0.0	regulation of cellular metabolic process
GO:0006757	16515	112	4	1	545	1	4	false	0.20550458715597603	0.6662896759927556	1.4114609696311662E-119	ATP generation from ADP
GO:0030029	16515	719	4	1	12841	4	1	false	0.2058734860535447	0.6662896759927556	0.0	actin filament-based process
GO:0035556	16515	2462	4	2	11378	4	2	false	0.20642981209443562	0.6662896759927556	0.0	intracellular signal transduction
GO:0043237	16515	6	4	1	29	1	1	false	0.2068965517241379	0.6662896759927556	2.105174518967629E-6	laminin-1 binding
GO:0051179	16515	5875	4	3	13878	4	1	false	0.20707987182691556	0.6662896759927556	0.0	localization
GO:0051928	16515	101	4	1	487	1	3	false	0.207392197125233	0.6662896759927556	2.4194230240450862E-107	positive regulation of calcium ion transport
GO:0098794	16515	620	4	1	10934	4	2	false	0.20826854225372143	0.6662896759927556	0.0	postsynapse
GO:0071396	16515	543	4	1	2592	1	2	false	0.2094907407410896	0.6662896759927556	0.0	cellular response to lipid
GO:0051173	16515	2492	4	2	8444	3	3	false	0.20985071049707316	0.6662896759927556	0.0	positive regulation of nitrogen compound metabolic process
GO:0106058	16515	15	4	1	71	1	3	false	0.2112676056338046	0.6662896759927556	1.0932134464693268E-15	positive regulation of calcineurin-mediated signaling
GO:0050678	16515	294	4	1	1390	1	2	false	0.21151079136678338	0.6662896759927556	1.3112988928977E-310	regulation of epithelial cell proliferation
GO:0048813	16515	144	4	1	680	1	3	false	0.2117647058823903	0.6662896759927556	9.06421590147617E-152	dendrite morphogenesis
GO:0043270	16515	219	4	1	1946	2	3	false	0.21246350697638655	0.6662896759927556	1.7089279859771584E-296	positive regulation of ion transport
GO:0055085	16515	1399	4	2	4702	3	1	false	0.21284484346937108	0.6662896759927556	0.0	transmembrane transport
GO:0051208	16515	121	4	1	566	1	2	false	0.21378091872791216	0.6662896759927556	6.787432727232712E-127	sequestering of calcium ion
GO:0050673	16515	346	4	1	1612	1	1	false	0.21464019851129068	0.6662896759927556	0.0	epithelial cell proliferation
GO:0019222	16515	5105	4	3	11880	4	2	false	0.21506434996677284	0.6662896759927556	0.0	regulation of metabolic process
GO:0043197	16515	193	4	1	895	1	3	false	0.21564245810054697	0.6662896759927556	7.061890989770185E-202	dendritic spine
GO:1900542	16515	105	4	1	483	1	2	false	0.21739130434779735	0.6662896759927556	3.3661618766468334E-109	regulation of purine nucleotide metabolic process
GO:0051049	16515	1594	4	2	5283	3	2	false	0.2181264431629454	0.6662896759927556	0.0	regulation of transport
GO:0006811	16515	1419	4	2	4702	3	1	false	0.21820145353707543	0.6662896759927556	0.0	ion transport
GO:0033043	16515	1180	4	1	5370	1	2	false	0.21973929236441067	0.6662896759927556	0.0	regulation of organelle organization
GO:0097153	16515	206	4	1	1765	2	2	false	0.21986407405245706	0.6662896759927556	2.130987757670256E-275	cysteine-type endopeptidase activity involved in apoptotic process
GO:0006165	16515	128	4	1	581	1	3	false	0.22030981067121383	0.6662896759927556	2.228358214210284E-132	nucleoside diphosphate phosphorylation
GO:0010769	16515	286	4	1	1297	1	3	false	0.22050886661517055	0.6662896759927556	2.595779349600827E-296	regulation of cell morphogenesis involved in differentiation
GO:0031344	16515	627	4	1	2838	1	2	false	0.2209302325578225	0.6662896759927556	0.0	regulation of cell projection organization
GO:0032501	16515	6028	4	3	13878	4	1	false	0.22097625905242507	0.6662896759927556	0.0	multicellular organismal process
GO:0048018	16515	384	4	1	4802	3	3	false	0.22126969417661893	0.6662896759927556	0.0	receptor ligand activity
GO:0005773	16515	3678	4	3	8452	4	2	false	0.2219899695522456	0.6662896759927556	0.0	vacuole
GO:0097720	16515	46	4	1	207	1	1	false	0.22222222222222368	0.6662896759927556	3.603280823355866E-47	calcineurin-mediated signaling
GO:0015078	16515	101	4	1	454	1	2	false	0.22246696035247188	0.6662896759927556	6.991393398254634E-104	proton transmembrane transporter activity
GO:0030030	16515	1456	4	1	6509	1	1	false	0.22369027500317964	0.6662896759927556	0.0	cell projection organization
GO:0071496	16515	292	4	1	2447	2	1	false	0.22446294810500056	0.6662896759927556	0.0	cellular response to external stimulus
GO:0065007	16515	9584	4	4	13878	4	1	false	0.22740266262518344	0.6662896759927556	0.0	biological regulation
GO:0007399	16515	1971	4	2	4127	2	1	false	0.22802851444257471	0.6662896759927556	0.0	nervous system development
GO:0002831	16515	349	4	1	4196	3	2	false	0.22939479245936992	0.6662896759927556	0.0	regulation of response to biotic stimulus
GO:1902683	16515	12	4	1	52	1	2	false	0.23076923076923198	0.6662896759927556	4.845444684458855E-12	regulation of receptor localization to synapse
GO:0032879	16515	2429	4	2	10462	4	2	false	0.23199896636560757	0.6662896759927556	0.0	regulation of localization
GO:0060249	16515	397	4	1	1707	1	1	false	0.23257176332763665	0.6662896759927556	0.0	anatomical structure homeostasis
GO:0046903	16515	1477	4	2	4702	3	1	false	0.23397582445864087	0.6662896759927556	0.0	secretion
GO:0010950	16515	163	4	1	694	1	3	false	0.2348703170029202	0.6662896759927556	1.4308266408763486E-163	positive regulation of endopeptidase activity
GO:0006914	16515	485	4	1	2055	1	2	false	0.23600973235995804	0.6662896759927556	0.0	autophagy
GO:0051281	16515	35	4	1	148	1	4	false	0.23648648648647802	0.6662896759927556	9.018905879742209E-35	positive regulation of release of sequestered calcium ion into cytosol
GO:0019725	16515	841	4	1	12869	4	3	false	0.23690200262127217	0.6662896759927556	0.0	cellular homeostasis
GO:0051020	16515	515	4	1	2163	1	1	false	0.2380952380954571	0.6662896759927556	0.0	GTPase binding
GO:0045862	16515	337	4	1	2646	2	3	false	0.23854503784325565	0.6662896759927556	0.0	positive regulation of proteolysis
GO:0140029	16515	848	4	1	12841	4	2	false	0.23914552429116553	0.6662896759927556	0.0	exocytic process
GO:0010942	16515	661	4	1	5164	2	3	false	0.2396403204410919	0.6662896759927556	0.0	positive regulation of cell death
GO:0009132	16515	144	4	1	587	1	1	false	0.2453151618398848	0.6684827887551756	2.442921476294658E-141	nucleoside diphosphate metabolic process
GO:0051493	16515	503	4	1	2019	1	2	false	0.2491332342744797	0.6684827887551756	0.0	regulation of cytoskeleton organization
GO:0051716	16515	5952	4	3	13037	4	2	false	0.25027293610995516	0.6684827887551756	0.0	cellular response to stimulus
GO:0005543	16515	409	4	1	1634	1	2	false	0.2503059975519952	0.6684827887551756	0.0	phospholipid binding
GO:1904064	16515	115	4	1	856	2	3	false	0.2507788161993844	0.6684827887551756	5.205153395353041E-146	positive regulation of cation transmembrane transport
GO:0009896	16515	406	4	1	4401	3	3	false	0.25206105511781574	0.6684827887551756	0.0	positive regulation of catabolic process
GO:0071214	16515	282	4	1	1117	1	2	false	0.25246195165610585	0.6684827887551756	2.9122699178312044E-273	cellular response to abiotic stimulus
GO:0015711	16515	355	4	1	2603	2	2	false	0.25420765905029596	0.6684827887551756	0.0	organic anion transport
GO:0048814	16515	93	4	1	365	1	3	false	0.2547945205479605	0.6684827887551756	2.2628359383821382E-89	regulation of dendrite morphogenesis
GO:0022804	16515	247	4	1	969	1	1	false	0.2549019607842175	0.6684827887551756	4.405229710593728E-238	active transmembrane transporter activity
GO:0032102	16515	305	4	1	3240	3	3	false	0.25672850872699055	0.6684827887551756	0.0	negative regulation of response to external stimulus
GO:0046031	16515	119	4	1	461	1	2	false	0.25813449023857876	0.6684827887551756	1.0795618302038853E-113	ADP metabolic process
GO:0098969	16515	19	4	1	73	1	4	false	0.26027397260274154	0.6684827887551756	6.281941704493694E-18	neurotransmitter receptor transport to postsynaptic membrane
GO:0008514	16515	118	4	1	453	1	2	false	0.260485651214076	0.6684827887551756	3.3840813425532063E-112	organic anion transmembrane transporter activity
GO:0036477	16515	797	4	1	10934	4	1	false	0.2612410312716903	0.6684827887551756	0.0	somatodendritic compartment
GO:0005774	16515	390	4	1	4059	3	3	false	0.26149770888771634	0.6684827887551756	0.0	vacuolar membrane
GO:0006090	16515	146	4	1	558	1	1	false	0.26164874551973094	0.6684827887551756	1.3395399862624494E-138	pyruvate metabolic process
GO:0048016	16515	131	4	1	499	1	1	false	0.2625250501001721	0.6684827887551756	4.307904247764719E-124	inositol phosphate-mediated signaling
GO:0019693	16515	483	4	1	3417	2	3	false	0.2627592509959266	0.6684827887551756	0.0	ribose phosphate metabolic process
GO:0009605	16515	2447	4	2	7281	3	1	false	0.262899113560859	0.6684827887551756	0.0	response to external stimulus
GO:0006793	16515	3009	4	2	8863	3	1	false	0.2674964151954986	0.6722959803157234	0.0	phosphorus metabolic process
GO:0005096	16515	246	4	1	915	1	4	false	0.2688524590163908	0.6722959803157234	1.608902497232652E-230	GTPase activator activity
GO:0060322	16515	701	4	1	4812	2	1	false	0.2701588887884981	0.6722959803157234	0.0	head development
GO:0098978	16515	331	4	1	1222	1	1	false	0.2708674304420375	0.6722959803157234	3.922962351009685E-309	glutamatergic synapse
GO:0061001	16515	47	4	1	173	1	4	false	0.27167630057803743	0.6722959803157234	1.6613506220743275E-43	regulation of dendritic spine morphogenesis
GO:0051056	16515	291	4	1	1968	2	2	false	0.27393145436298777	0.6722959803157234	0.0	regulation of small GTPase mediated signal transduction
GO:0008509	16515	229	4	1	835	1	2	false	0.27425149700592	0.6722959803157234	3.034616677634203E-212	anion transmembrane transporter activity
GO:1903169	16515	132	4	1	481	1	3	false	0.2744282744282673	0.6722959803157234	4.3658710129635065E-122	regulation of calcium ion transmembrane transport
GO:1902531	16515	1775	4	2	3387	2	2	false	0.27456793817936265	0.6722959803157234	0.0	regulation of intracellular signal transduction
GO:1990778	16515	300	4	1	2012	2	1	false	0.2760414143679409	0.6731337768398558	0.0	protein localization to cell periphery
GO:0033993	16515	838	4	1	2958	1	1	false	0.28329952670773073	0.6830548816420613	0.0	response to lipid
GO:1903076	16515	93	4	1	328	1	3	false	0.28353658536584986	0.6830548816420613	2.3692033986606953E-84	regulation of protein localization to plasma membrane
GO:0050773	16515	150	4	1	529	1	2	false	0.2835538752362843	0.6830548816420613	2.660079483407983E-136	regulation of dendrite development
GO:0098984	16515	348	4	1	1222	1	1	false	0.2847790507365916	0.6832223450489335	3.52185E-316	neuron to neuron synapse
GO:0043281	16515	202	4	1	1304	2	3	false	0.28591993935661253	0.6832223450489335	2.2830555385091596E-243	regulation of cysteine-type endopeptidase activity involved in apoptotic process
GO:0006082	16515	1019	4	1	9265	3	3	false	0.2950207417402661	0.6962503153357859	0.0	organic acid metabolic process
GO:0019637	16515	1008	4	1	9042	3	2	false	0.2985707185146525	0.6962503153357859	0.0	organophosphate metabolic process
GO:0022603	16515	970	4	1	3247	1	2	false	0.2987372959656393	0.6962503153357859	0.0	regulation of anatomical structure morphogenesis
GO:0055114	16515	1051	4	1	9406	3	1	false	0.29917915348211505	0.6962503153357859	0.0	oxidation-reduction process
GO:0007010	16515	1441	4	1	4814	1	1	false	0.2993352721239803	0.6962503153357859	0.0	cytoskeleton organization
GO:0061024	16515	1951	4	1	6509	1	1	false	0.2997388231671678	0.6962503153357859	0.0	membrane organization
GO:0019220	16515	1639	4	2	2991	2	2	false	0.3001962408958125	0.6962503153357859	0.0	regulation of phosphate metabolic process
GO:0097190	16515	569	4	1	5063	3	2	false	0.3007333294811714	0.6962503153357859	0.0	apoptotic signaling pathway
GO:0016050	16515	1460	4	1	4814	1	1	false	0.3032820938934419	0.697124119943929	0.0	vesicle organization
GO:0008284	16515	816	4	1	4921	2	3	false	0.3041717675859684	0.697124119943929	0.0	positive regulation of cell population proliferation
GO:0018193	16515	1150	4	1	3764	1	1	false	0.3055260361314704	0.697124119943929	0.0	peptidyl-amino acid modification
GO:0072558	16515	4	4	1	13	1	1	false	0.30769230769230776	0.697124119943929	0.0013986013986013975	NLRP1 inflammasome complex
GO:0018212	16515	354	4	1	1150	1	1	false	0.30782608695647534	0.697124119943929	1.8418560259272367E-307	peptidyl-tyrosine modification
GO:0009611	16515	602	4	1	3575	2	1	false	0.3084666648391516	0.697124119943929	0.0	response to wounding
GO:0016491	16515	757	4	1	6524	3	2	false	0.3093122145633567	0.697124119943929	0.0	oxidoreductase activity
GO:0033173	16515	42	4	1	135	1	2	false	0.3111111111111151	0.6985324947589189	6.040843472886085E-36	calcineurin-NFAT signaling cascade
GO:0051246	16515	2575	4	2	6895	3	4	false	0.31421527244436814	0.6993303266366868	0.0	regulation of protein metabolic process
GO:0032268	16515	2427	4	2	6488	3	3	false	0.31507913867714965	0.6993303266366868	0.0	regulation of cellular protein metabolic process
GO:1901135	16515	1073	4	1	8995	3	1	false	0.3169045562128576	0.6993303266366868	0.0	carbohydrate derivative metabolic process
GO:0070201	16515	688	4	1	2163	1	2	false	0.31807674526151986	0.6993303266366868	0.0	regulation of establishment of protein localization
GO:0005215	16515	1093	4	1	11969	4	1	false	0.3182526724142993	0.6993303266366868	0.0	transporter activity
GO:0004197	16515	301	4	1	945	1	2	false	0.31851851851855817	0.6993303266366868	5.535961486480572E-256	cysteine-type endopeptidase activity
GO:1901701	16515	1030	4	1	3209	1	2	false	0.32097226550385777	0.7014255761654059	0.0	cellular response to oxygen-containing compound
GO:1901564	16515	6170	4	3	9003	3	2	false	0.3218305584758921	0.7014255761654059	0.0	organonitrogen compound metabolic process
GO:0001894	16515	206	4	1	631	1	2	false	0.3264659270998107	0.7073426573426419	2.3649600015097304E-172	tissue homeostasis
GO:0106056	16515	34	4	1	104	1	2	false	0.32692307692306977	0.7073426573426419	3.433791137671649E-28	regulation of calcineurin-mediated signaling
GO:0051223	16515	642	4	1	1947	1	3	false	0.32973805855150695	0.7106969354227433	0.0	regulation of protein transport
GO:0006887	16515	848	4	1	2563	1	3	false	0.3308622707766385	0.7106969354227433	0.0	exocytosis
GO:0010506	16515	312	4	1	934	1	2	false	0.3340471092076123	0.7134231391455751	1.4719553349994002E-257	regulation of autophagy
GO:0060284	16515	839	4	1	2508	1	2	false	0.33452950558254696	0.7134231391455751	0.0	regulation of cell development
GO:0000904	16515	692	4	1	2048	1	2	false	0.33789062500004996	0.7180175781251061	0.0	cell morphogenesis involved in differentiation
GO:1902532	16515	532	4	1	2835	2	3	false	0.34014828754810317	0.7202428152708946	0.0	negative regulation of intracellular signal transduction
GO:0006753	16515	587	4	1	3053	2	3	false	0.34762296844730556	0.724082157125385	0.0	nucleoside phosphate metabolic process
GO:0050896	16515	7281	4	3	13878	4	1	false	0.3503207761812451	0.724082157125385	0.0	response to stimulus
GO:0052547	16515	399	4	1	2049	2	3	false	0.3516154030932301	0.724082157125385	0.0	regulation of peptidase activity
GO:0031329	16515	772	4	1	5738	3	3	false	0.35180868988915626	0.724082157125385	0.0	regulation of cellular catabolic process
GO:0030162	16515	660	4	1	3385	2	2	false	0.35198571084346053	0.724082157125385	0.0	regulation of proteolysis
GO:0046578	16515	166	4	1	470	1	2	false	0.3531914893617543	0.724082157125385	7.249544322996066E-132	regulation of Ras protein signal transduction
GO:0010959	16515	324	4	1	915	1	2	false	0.35409836065578487	0.724082157125385	1.9233683041247344E-257	regulation of metal ion transport
GO:0051047	16515	367	4	1	1869	2	3	false	0.35424994529284504	0.724082157125385	0.0	positive regulation of secretion
GO:0005351	16515	5	4	1	14	1	2	false	0.3571428571428571	0.724082157125385	4.995004995004986E-4	carbohydrate:proton symporter activity
GO:0070886	16515	15	4	1	42	1	3	false	0.3571428571428593	0.724082157125385	1.0134543399415276E-11	positive regulation of calcineurin-NFAT signaling cascade
GO:0048858	16515	618	4	1	1730	1	3	false	0.3572254335257796	0.724082157125385	0.0	cell projection morphogenesis
GO:0070727	16515	2015	4	2	3370	2	2	false	0.35744037316996113	0.724082157125385	0.0	cellular macromolecule localization
GO:1903827	16515	498	4	1	2490	2	3	false	0.36006428284401626	0.724082157125385	0.0	regulation of cellular protein localization
GO:0003824	16515	6357	4	3	11969	4	1	false	0.3605459021478602	0.724082157125385	0.0	catalytic activity
GO:0005102	16515	1183	4	1	5904	2	1	false	0.360623209823149	0.724082157125385	0.0	signaling receptor binding
GO:0140352	16515	1405	4	1	13247	4	2	false	0.3614326061617468	0.724082157125385	0.0	export from cell
GO:0019932	16515	499	4	1	2462	2	1	false	0.3643476742459505	0.7245609986526612	0.0	second-messenger-mediated signaling
GO:0030695	16515	278	4	1	759	1	2	false	0.3662714097495094	0.7245609986526612	9.439496325026014E-216	GTPase regulator activity
GO:0050790	16515	2225	4	2	7147	4	2	false	0.3683067721316589	0.7245609986526612	0.0	regulation of catalytic activity
GO:0016835	16515	154	4	1	416	1	1	false	0.3701923076923407	0.7245609986526612	2.1039926219434314E-118	carbon-oxygen lyase activity
GO:0017048	16515	135	4	1	364	1	1	false	0.37087912087913316	0.7245609986526612	1.3195660044654082E-103	Rho GTPase binding
GO:0051050	16515	859	4	1	7837	4	3	false	0.3715314783981998	0.7245609986526612	0.0	positive regulation of transport
GO:0030182	16515	1250	4	1	3328	1	2	false	0.37560096153843164	0.7245609986526612	0.0	neuron differentiation
GO:0012505	16515	3456	4	2	10934	4	3	false	0.3767483847217083	0.7245609986526612	0.0	endomembrane system
GO:0008083	16515	145	4	1	384	1	1	false	0.37760416666671753	0.7245609986526612	6.751224359864787E-110	growth factor activity
GO:0008233	16515	1074	4	1	5075	2	3	false	0.3784987116776345	0.7245609986526612	0.0	peptidase activity
GO:0007264	16515	521	4	1	2462	2	1	false	0.3785193618331154	0.7245609986526612	0.0	small GTPase mediated signal transduction
GO:0032956	16515	318	4	1	840	1	3	false	0.37857142857143167	0.7245609986526612	3.5348060425045305E-241	regulation of actin cytoskeleton organization
GO:0051279	16515	72	4	1	190	1	4	false	0.3789473684210641	0.7245609986526612	2.9632731550932746E-54	regulation of release of sequestered calcium ion into cytosol
GO:0034220	16515	1054	4	2	1710	2	2	false	0.3797788796151277	0.7245609986526612	0.0	ion transmembrane transport
GO:0099175	16515	95	4	1	250	1	2	false	0.38000000000002204	0.7245609986526612	1.530279701804826E-71	regulation of postsynapse organization
GO:0098656	16515	264	4	1	1238	2	2	false	0.38115561777862683	0.7245609986526612	8.504692971374818E-278	anion transmembrane transport
GO:0007417	16515	893	4	1	4127	2	2	false	0.3859806922721587	0.7256628888731023	0.0	central nervous system development
GO:0031503	16515	549	4	1	2531	2	1	false	0.38683767918059775	0.7256628888731023	0.0	protein-containing complex localization
GO:0051649	16515	801	4	1	5310	3	3	false	0.3877715035869819	0.7256628888731023	0.0	establishment of localization in cell
GO:1901700	16515	1487	4	1	3829	1	1	false	0.3883520501432656	0.7256628888731023	0.0	response to oxygen-containing compound
GO:0016241	16515	166	4	1	426	1	2	false	0.3896713615023952	0.7256628888731023	5.0666625691523116E-123	regulation of macroautophagy
GO:0008283	16515	1612	4	1	13878	4	1	false	0.389789567101198	0.7256628888731023	0.0	cell population proliferation
GO:0048523	16515	4164	4	2	12864	4	3	false	0.3902724780493995	0.7256628888731023	0.0	negative regulation of cellular process
GO:0042325	16515	1477	4	2	2359	2	2	false	0.3919179106172628	0.7264522019229637	0.0	regulation of phosphorylation
GO:0009628	16515	1117	4	1	7281	3	1	false	0.39328831127010316	0.7267284012599732	0.0	response to abiotic stimulus
GO:0030141	16515	775	4	1	3456	2	2	false	0.3982586964671544	0.7336344408605476	0.0	secretory granule
GO:0031410	16515	2016	4	2	6076	4	2	false	0.4046759019574615	0.7431548199527457	0.0	cytoplasmic vesicle
GO:0010975	16515	467	4	1	1149	1	3	false	0.40644038294169643	0.7440985472317212	0.0	regulation of neuron projection development
GO:0005515	16515	5904	4	2	9221	2	1	false	0.40993045912445397	0.7443262992092482	0.0	protein binding
GO:0006906	16515	890	4	1	2170	1	3	false	0.4101382488476744	0.7443262992092482	0.0	vesicle fusion
GO:0005623	16515	1465	4	1	11845	4	1	false	0.4103176909926612	0.7443262992092482	0.0	cell
GO:0030036	16515	629	4	1	1519	1	2	false	0.41408821593183887	0.7461658458005471	0.0	actin cytoskeleton organization
GO:0019722	16515	207	4	1	499	1	1	false	0.41482965931858257	0.7461658458005471	2.4345818380476334E-146	calcium-mediated signaling
GO:0048519	16515	4686	4	2	13878	4	2	false	0.41509394110921194	0.7461658458005471	0.0	negative regulation of biological process
GO:0005768	16515	865	4	1	3629	2	2	false	0.4199510071829762	0.7518427518427091	0.0	endosome
GO:0060401	16515	162	4	1	385	1	1	false	0.4207792207791969	0.7518427518427091	3.950000535518077E-113	cytosolic calcium ion transport
GO:0097553	16515	128	4	1	302	1	2	false	0.42384105960261276	0.7550461989926784	8.906057910662998E-89	calcium ion transmembrane import into cytosol
GO:0072659	16515	252	4	1	591	1	2	false	0.42639593908638407	0.7550823542962212	2.2999490613522534E-174	protein localization to plasma membrane
GO:0120035	16515	617	4	1	1447	1	2	false	0.4263994471319837	0.7550823542962212	0.0	regulation of plasma membrane bounded cell projection organization
GO:0090087	16515	662	4	1	2719	2	2	false	0.4277329483918277	0.7551961551725147	0.0	regulation of peptide transport
GO:0032880	16515	928	4	1	3765	2	2	false	0.43225807362048685	0.758442840231175	0.0	regulation of protein localization
GO:0060998	16515	75	4	1	173	1	2	false	0.4335260115606976	0.758442840231175	6.333263082873936E-51	regulation of dendritic spine development
GO:0005575	16515	11845	4	4	14589	4	1	false	0.43450700126855274	0.758442840231175	0.0	cellular_component
GO:2001056	16515	141	4	1	322	1	3	false	0.43788819875773205	0.758442840231175	3.1555954614363405E-95	positive regulation of cysteine-type endopeptidase activity
GO:0016020	16515	6329	4	3	10934	4	1	false	0.4389615434457419	0.758442840231175	0.0	membrane
GO:0009607	16515	1277	4	1	7281	3	1	false	0.43932539175686763	0.758442840231175	0.0	response to biotic stimulus
GO:0044419	16515	1871	4	1	13878	4	1	false	0.4397249972613265	0.758442840231175	0.0	interspecies interaction between organisms
GO:0009617	16515	553	4	1	1254	1	1	false	0.4409888357257984	0.758442840231175	0.0	response to bacterium
GO:0015077	16515	347	4	1	782	1	2	false	0.4437340153453182	0.758442840231175	1.956639306244118E-232	monovalent inorganic cation transmembrane transporter activity
GO:0044267	16515	4687	4	2	7022	2	2	false	0.4454894664174202	0.758442840231175	0.0	cellular protein metabolic process
GO:0008047	16515	455	4	1	1775	2	2	false	0.4470743287228911	0.758442840231175	0.0	enzyme activator activity
GO:0051641	16515	2730	4	2	5875	3	1	false	0.447100417570004	0.758442840231175	0.0	cellular localization
GO:0045664	16515	602	4	1	1345	1	2	false	0.4475836431225906	0.758442840231175	0.0	regulation of neuron differentiation
GO:0051924	16515	219	4	1	486	1	2	false	0.45061728395050293	0.758442840231175	1.4791659368840653E-144	regulation of calcium ion transport
GO:0050727	16515	291	4	1	1122	2	3	false	0.4516212129162871	0.758442840231175	4.521695065141963E-278	regulation of inflammatory response
GO:0048522	16515	4621	4	2	12886	4	3	false	0.4522788811813326	0.758442840231175	0.0	positive regulation of cellular process
GO:0003674	16515	11969	4	4	14589	4	1	false	0.45299172216915934	0.758442840231175	0.0	molecular_function
GO:0034762	16515	444	4	1	2438	3	2	false	0.4530403709718196	0.758442840231175	0.0	regulation of transmembrane transport
GO:0000323	16515	673	4	1	3678	3	1	false	0.45472086553680746	0.758442840231175	0.0	lytic vacuole
GO:0030545	16515	411	4	1	1567	2	1	false	0.45589957627012817	0.758442840231175	0.0	receptor regulator activity
GO:0021762	16515	42	4	1	92	1	2	false	0.45652173913042726	0.758442840231175	3.435485169298353E-27	substantia nigra development
GO:0048365	16515	62	4	1	135	1	1	false	0.4592592592592633	0.758442840231175	5.228613308806406E-40	Rac GTPase binding
GO:1902600	16515	213	4	1	803	2	2	false	0.46039322615022754	0.758442840231175	5.721286476053272E-201	proton transmembrane transport
GO:0043067	16515	1303	4	2	1919	2	2	false	0.4609266535567865	0.758442840231175	0.0	regulation of programmed cell death
GO:0001934	16515	951	4	1	2058	1	4	false	0.46209912536478737	0.758442840231175	0.0	positive regulation of protein phosphorylation
GO:0050767	16515	737	4	1	1592	1	4	false	0.4629396984927175	0.758442840231175	0.0	regulation of neurogenesis
GO:0060548	16515	893	4	1	4730	3	3	false	0.46626234481111006	0.758442840231175	0.0	negative regulation of cell death
GO:0033036	16515	2808	4	2	5875	3	1	false	0.4669519708464938	0.758442840231175	0.0	macromolecule localization
GO:0098655	16515	854	4	2	1249	2	2	false	0.46733668986442395	0.758442840231175	0.0	cation transmembrane transport
GO:0023051	16515	3308	4	2	9004	4	2	false	0.4678126426299853	0.758442840231175	0.0	regulation of signaling
GO:0048667	16515	545	4	1	1154	1	2	false	0.4722703639515174	0.7635893112803067	0.0	cell morphogenesis involved in neuron differentiation
GO:0044281	16515	1811	4	1	9406	3	1	false	0.4735763693187828	0.7636258529666009	0.0	small molecule metabolic process
GO:0065008	16515	3583	4	2	9584	4	1	false	0.4791941931643734	0.7705960673859518	0.0	regulation of biological quality
GO:0097061	16515	81	4	1	167	1	2	false	0.48502994011974154	0.7777170707332087	9.340647942298825E-50	dendritic spine organization
GO:0006950	16515	3575	4	2	7281	3	1	false	0.4865055772029573	0.7777170707332087	0.0	response to stress
GO:0032502	16515	5265	4	2	13878	4	1	false	0.4888953295777868	0.7777170707332087	0.0	developmental process
GO:0043168	16515	1438	4	1	2941	1	1	false	0.4889493369593451	0.7777170707332087	0.0	anion binding
GO:0048518	16515	5275	4	2	13878	4	2	false	0.49015871074012185	0.7777170707332087	0.0	positive regulation of biological process
GO:0061025	16515	959	4	1	1951	1	1	false	0.49154279856490213	0.7777170707332087	0.0	membrane fusion
GO:0031401	16515	1143	4	1	3972	2	3	false	0.49277199271667177	0.7777170707332087	0.0	positive regulation of protein modification process
GO:0072657	16515	581	4	1	2012	2	1	false	0.49425031116099605	0.7779866009015678	0.0	protein localization to membrane
GO:0031347	16515	579	4	1	1998	2	2	false	0.49570451773689617	0.778216855022304	0.0	regulation of defense response
GO:0097447	16515	581	4	1	1166	1	3	false	0.49828473413403224	0.779274073213977	0.0	dendritic tree
GO:2000116	16515	224	4	1	448	1	2	false	0.5000000000000275	0.779274073213977	3.651768513319454E-134	regulation of cysteine-type endopeptidase activity
GO:0034765	16515	368	4	1	1256	2	3	false	0.5003070520466205	0.779274073213977	0.0	regulation of ion transmembrane transport
GO:0043087	16515	437	4	1	1470	2	2	false	0.506325280282634	0.7853846837735384	0.0	regulation of GTPase activity
GO:0010646	16515	3269	4	2	8383	4	2	false	0.5073920160216514	0.7853846837735384	0.0	regulation of cell communication
GO:0051960	16515	821	4	1	2749	2	2	false	0.5081900895005249	0.7853846837735384	0.0	regulation of nervous system development
GO:0042127	16515	1354	4	1	8277	4	2	false	0.5106451307346598	0.7855176268586632	0.0	regulation of cell population proliferation
GO:0005765	16515	344	4	1	673	1	2	false	0.5111441307578012	0.7855176268586632	9.807028884111846E-202	lysosomal membrane
GO:1901575	16515	1956	4	1	9133	3	2	false	0.5147678385363954	0.7855176268586632	0.0	organic substance catabolic process
GO:0046907	16515	1873	4	1	11294	4	3	false	0.5158822555838435	0.7855176268586632	0.0	intracellular transport
GO:0048666	16515	1027	4	1	1990	1	2	false	0.5160804020101041	0.7855176268586632	0.0	neuron development
GO:0051046	16515	692	4	1	2270	2	2	false	0.5168540547460682	0.7855176268586632	0.0	regulation of secretion
GO:0030054	16515	1821	4	1	10934	4	1	false	0.5175174953421782	0.7855176268586632	0.0	cell junction
GO:1904062	16515	271	4	1	882	2	2	false	0.5203476774746598	0.7878037356168514	1.7321194464145264E-235	regulation of cation transmembrane transport
GO:0006096	16515	111	4	1	212	1	7	false	0.5235849056603699	0.7906929412891373	3.510465594908556E-63	glycolytic process
GO:0006508	16515	1639	4	1	5250	2	1	false	0.526958967242649	0.7937736342009524	0.0	proteolysis
GO:0043227	16515	7507	4	3	9283	3	1	false	0.5288116146810081	0.7945528048868683	0.0	membrane-bounded organelle
GO:0052548	16515	372	4	1	700	1	2	false	0.5314285714285412	0.7964735516372342	2.511143867980143E-209	regulation of endopeptidase activity
GO:0042995	16515	1906	4	1	10934	4	1	false	0.5352711888744094	0.7975809161754113	0.0	cell projection
GO:0043231	16515	7335	4	3	9029	3	2	false	0.5361027844626287	0.7975809161754113	0.0	intracellular membrane-bounded organelle
GO:0043167	16515	2941	4	1	9221	2	1	false	0.5361888512103605	0.7975809161754113	0.0	ion binding
GO:0043269	16515	540	4	1	2360	3	2	false	0.541526517916626	0.7991205155399499	0.0	regulation of ion transport
GO:0070838	16515	422	4	1	779	1	2	false	0.5417201540437093	0.7991205155399499	1.6564569306744497E-232	divalent metal ion transport
GO:0016787	16515	3358	4	2	6357	3	1	false	0.5423165019371524	0.7991205155399499	0.0	hydrolase activity
GO:0051234	16515	4792	4	3	5875	3	1	false	0.542596114753176	0.7991205155399499	0.0	establishment of localization
GO:0044248	16515	2055	4	1	8923	3	2	false	0.5440528748637141	0.7991316841578741	0.0	cellular catabolic process
GO:0071702	16515	2495	4	2	4702	3	1	false	0.5458901895122227	0.7991316841578741	0.0	organic substance transport
GO:1902533	16515	938	4	1	2860	2	3	false	0.5484554969345287	0.7991316841578741	0.0	positive regulation of intracellular signal transduction
GO:0043005	16515	1047	4	1	1906	1	1	false	0.54931794333664	0.7991316841578741	0.0	neuron projection
GO:0016310	16515	2217	4	2	2991	2	1	false	0.5493483795857319	0.7991316841578741	0.0	phosphorylation
GO:0043068	16515	611	4	1	1849	2	3	false	0.551821038164466	0.7991316841578741	0.0	positive regulation of programmed cell death
GO:0045595	16515	1604	4	1	8813	4	3	false	0.5523493544801078	0.7991316841578741	0.0	regulation of cell differentiation
GO:0030425	16515	581	4	1	1047	1	2	false	0.5549188156636807	0.7991316841578741	1.4979502321803E-311	dendrite
GO:0043547	16515	366	4	1	1100	2	3	false	0.5549491273058692	0.7991316841578741	5.201504897444228E-303	positive regulation of GTPase activity
GO:0016866	16515	129	4	1	232	1	1	false	0.556034482758588	0.7991316841578741	1.1847578980744412E-68	intramolecular transferase activity
GO:0009966	16515	2880	4	2	5336	3	4	false	0.5594808785209188	0.8017917674804461	0.0	regulation of signal transduction
GO:0006812	16515	1064	4	2	1419	2	1	false	0.5621034698344453	0.8017917674804461	0.0	cation transport
GO:0080134	16515	1277	4	1	5300	3	2	false	0.5627352896088343	0.8017917674804461	0.0	regulation of response to stress
GO:0003924	16515	723	4	1	1279	1	1	false	0.5652853792025586	0.8017917674804461	0.0	GTPase activity
GO:0006820	16515	484	4	1	1419	2	1	false	0.5659898754662925	0.8017917674804461	0.0	anion transport
GO:0015291	16515	140	4	1	247	1	1	false	0.5668016194331824	0.8017917674804461	7.884775568303248E-73	secondary active transmembrane transporter activity
GO:0070588	16515	289	4	1	845	2	2	false	0.5673182085870048	0.8017917674804461	6.396420433223522E-235	calcium ion transmembrane transport
GO:2000026	16515	1794	4	1	5196	2	3	false	0.5713663653296059	0.8026062777168924	0.0	regulation of multicellular organismal development
GO:0042981	16515	1289	4	2	1705	2	2	false	0.5714454862108885	0.8026062777168924	0.0	regulation of apoptotic process
GO:0048584	16515	2094	4	1	8465	3	3	false	0.5737235618359136	0.8026062777168924	0.0	positive regulation of response to stimulus
GO:0016772	16515	1632	4	1	2841	1	1	false	0.5744456177411846	0.8026062777168924	0.0	transferase activity, transferring phosphorus-containing groups
GO:0010562	16515	1074	4	1	4324	3	3	false	0.5754846391867986	0.8026062777168924	0.0	positive regulation of phosphorus metabolic process
GO:0098805	16515	1574	4	1	6329	3	1	false	0.5759880345968287	0.8026062777168924	0.0	whole membrane
GO:0023056	16515	1745	4	1	6990	3	3	false	0.577581509070233	0.8029462567681978	0.0	positive regulation of signaling
GO:0071219	16515	190	4	1	327	1	2	false	0.5810397553516365	0.805870989357165	6.119048223010678E-96	cellular response to molecule of bacterial origin
GO:0043065	16515	606	4	1	1697	2	3	false	0.5868159404505053	0.8119894989954667	0.0	positive regulation of apoptotic process
GO:0045937	16515	1074	4	1	2991	2	3	false	0.5892949752252727	0.8132118451025073	0.0	positive regulation of phosphate metabolic process
GO:0098588	16515	1881	4	1	3159	1	1	false	0.5954415954409462	0.8132118451025073	0.0	bounding membrane of organelle
GO:0010647	16515	1736	4	1	6661	3	3	false	0.5958603722064426	0.8132118451025073	0.0	positive regulation of cell communication
GO:0016236	16515	289	4	1	485	1	1	false	0.5958762886596303	0.8132118451025073	2.1377386003569152E-141	macroautophagy
GO:0031175	16515	915	4	1	1533	1	2	false	0.5968688845399999	0.8132118451025073	0.0	neuron projection development
GO:0008234	16515	622	4	1	1042	1	1	false	0.5969289827253581	0.8132118451025073	3.040490279962583E-304	cysteine-type peptidase activity
GO:0019899	16515	2163	4	1	5904	2	1	false	0.5985419429819703	0.8132118451025073	0.0	enzyme binding
GO:0015293	16515	84	4	1	140	1	1	false	0.5999999999999713	0.8132118451025073	1.7504218329707693E-40	symporter activity
GO:0099639	16515	12	4	1	20	1	2	false	0.6000000000000012	0.8132118451025073	7.93839803127731E-6	neurotransmitter receptor transport, endosome to plasma membrane
GO:0032990	16515	638	4	1	1057	1	1	false	0.6035950804161297	0.8145607291724118	2.1711294386699665E-307	cell part morphogenesis
GO:0032787	16515	558	4	1	923	1	1	false	0.604550379198336	0.8145607291724118	3.5374141163475025E-268	monocarboxylic acid metabolic process
GO:0098660	16515	820	4	2	1054	2	1	false	0.6051022559566488	0.8145607291724118	1.5108267658204105E-241	inorganic ion transmembrane transport
GO:0050808	16515	377	4	1	618	1	1	false	0.6100323624595061	0.8177430274482248	9.974271446309599E-179	synapse organization
GO:0048878	16515	1045	4	1	1707	1	1	false	0.6121851200940747	0.8177430274482248	0.0	chemical homeostasis
GO:0008152	16515	9406	4	3	13878	4	1	false	0.6123166794910121	0.8177430274482248	0.0	metabolic process
GO:0044237	16515	8863	4	3	13059	4	2	false	0.6139611177878638	0.8177430274482248	0.0	cellular metabolic process
GO:0048468	16515	1897	4	1	5006	2	3	false	0.6143380391081621	0.8177430274482248	0.0	cell development
GO:0060255	16515	4602	4	2	7947	3	2	false	0.6176549113262724	0.8203229291052054	0.0	regulation of macromolecule metabolic process
GO:0055082	16515	717	4	1	1156	1	2	false	0.6202422145332385	0.8219245381899263	0.0	cellular chemical homeostasis
GO:0005622	16515	10525	4	4	11845	4	1	false	0.6233336349876148	0.8227954826776819	0.0	intracellular
GO:0022008	16515	1450	4	1	3721	2	2	false	0.6275736664592962	0.8227954826776819	0.0	neurogenesis
GO:0031399	16515	1687	4	1	4320	2	2	false	0.6285761450241856	0.8227954826776819	0.0	regulation of protein modification process
GO:0016817	16515	1312	4	1	3358	2	1	false	0.6288350921659901	0.8227954826776819	0.0	hydrolase activity, acting on acid anhydrides
GO:0019538	16515	5250	4	2	8935	3	3	false	0.6300362904048815	0.8227954826776819	0.0	protein metabolic process
GO:0034613	16515	2012	4	2	2533	2	2	false	0.6308718595430206	0.8227954826776819	0.0	cellular protein localization
GO:0098887	16515	12	4	1	19	1	2	false	0.6315789473684209	0.8227954826776819	1.9845995078193256E-5	neurotransmitter receptor transport, endosome to postsynaptic membrane
GO:0051128	16515	2242	4	1	10141	4	2	false	0.6319622446784885	0.8227954826776819	0.0	regulation of cellular component organization
GO:0072511	16515	427	4	1	1064	2	1	false	0.6418032381048249	0.833783682690766	2.3261580343959E-310	divalent inorganic cation transport
GO:0004175	16515	674	4	1	1042	1	1	false	0.646833013435693	0.8384872396388612	5.225545316484879E-293	endopeptidase activity
GO:0050793	16515	2287	4	1	9945	4	2	false	0.6484686778417883	0.8387801376431827	0.0	regulation of developmental process
GO:0051119	16515	13	4	1	20	1	1	false	0.6500000000000001	0.8389370932754882	1.2899896800825618E-5	sugar transmembrane transporter activity
GO:0048812	16515	604	4	1	927	1	2	false	0.6515641855448621	0.8391356935047466	1.979770327319711E-259	neuron projection morphogenesis
GO:0051707	16515	1254	4	1	1873	1	2	false	0.6695141484244481	0.8589993423887444	0.0	response to other organism
GO:0045202	16515	1222	4	1	1821	1	1	false	0.6710598572206609	0.8589993423887444	0.0	synapse
GO:0006919	16515	84	4	1	125	1	1	false	0.6719999999999727	0.8589993423887444	5.8889387763844525E-34	activation of cysteine-type endopeptidase activity involved in apoptotic process
GO:0046323	16515	64	4	1	95	1	1	false	0.673684210526306	0.8589993423887444	1.0100415716024913E-25	glucose import
GO:0043069	16515	808	4	1	1883	2	3	false	0.6742062065471321	0.8589993423887444	0.0	negative regulation of programmed cell death
GO:0098662	16515	754	4	2	917	2	2	false	0.6759296738461341	0.8593550340565166	1.2439668276924448E-185	inorganic cation transmembrane transport
GO:0009967	16515	1541	4	1	4877	3	5	false	0.6800394732172013	0.8627366451263001	0.0	positive regulation of signal transduction
GO:0072507	16515	447	4	1	652	1	2	false	0.6855828220858939	0.866760125560223	1.5162498349701476E-175	divalent inorganic cation homeostasis
GO:0050801	16515	717	4	1	1045	1	1	false	0.6861244019140589	0.866760125560223	1.6318728044228007E-281	ion homeostasis
GO:0009653	16515	2361	4	1	5265	2	2	false	0.6958208851850961	0.8765265923002783	0.0	anatomical structure morphogenesis
GO:0006807	16515	8339	4	3	9406	3	1	false	0.6968018120303053	0.8765265923002783	0.0	nitrogen compound metabolic process
GO:0042327	16515	1021	4	1	2255	2	3	false	0.7006510229655004	0.8785038589429633	0.0	positive regulation of phosphorylation
GO:0006468	16515	1849	4	1	4070	2	2	false	0.702272168724123	0.8785038589429633	0.0	protein phosphorylation
GO:0006954	16515	627	4	1	1379	2	1	false	0.7028030871543707	0.8785038589429633	0.0	inflammatory response
GO:0099503	16515	920	4	1	2016	2	1	false	0.7045669384375356	0.8787541991457147	0.0	secretory vesicle
GO:0071944	16515	5612	4	2	10934	4	1	false	0.7071597380029608	0.8787541991457147	0.0	cell periphery
GO:0006873	16515	590	4	1	834	1	2	false	0.7074340527576426	0.8787541991457147	3.900428870011724E-218	cellular ion homeostasis
GO:0031090	16515	3159	4	1	9284	3	2	false	0.7128951769900052	0.8816141882650316	0.0	organelle membrane
GO:0071310	16515	2428	4	1	3396	1	2	false	0.7149587750292418	0.8816141882650316	0.0	cellular response to organic substance
GO:0048869	16515	3513	4	1	13027	4	2	false	0.7155531945700553	0.8816141882650316	0.0	cellular developmental process
GO:0043066	16515	795	4	1	1702	2	3	false	0.7161612958715845	0.8816141882650316	0.0	negative regulation of apoptotic process
GO:0055074	16515	410	4	1	571	1	2	false	0.7180385288966885	0.8816141882650316	8.549799163110391E-147	calcium ion homeostasis
GO:0030234	16515	928	4	1	2684	3	2	false	0.7201216765418463	0.8816141882650316	0.0	enzyme regulator activity
GO:0007265	16515	376	4	1	521	1	1	false	0.7216890595009623	0.8816141882650316	4.034238376404617E-133	Ras protein signal transduction
GO:0006886	16515	1362	4	1	2870	2	3	false	0.7240044061033549	0.8816141882650316	0.0	intracellular protein transport
GO:0051239	16515	2782	4	1	10089	4	2	false	0.7249158422917634	0.8816141882650316	0.0	regulation of multicellular organismal process
GO:0042592	16515	1707	4	1	3583	2	1	false	0.7259298632900306	0.8816141882650316	0.0	homeostatic process
GO:0110165	16515	10934	4	4	11845	4	1	false	0.7260352138653201	0.8816141882650316	0.0	cellular anatomical entity
GO:0072503	16515	432	4	1	591	1	2	false	0.7309644670052866	0.8857919712182191	9.438586831544698E-149	cellular divalent inorganic cation homeostasis
GO:0009987	16515	12841	4	4	13878	4	1	false	0.7329471922548509	0.8863893890073908	0.0	cellular process
GO:0048731	16515	4127	4	2	4812	2	2	false	0.7355339393502514	0.8877133750778896	0.0	system development
GO:0006996	16515	4814	4	1	6509	1	1	false	0.7395913350707962	0.8908033286783882	0.0	organelle organization
GO:0031267	16515	384	4	1	515	1	1	false	0.7456310679609564	0.8962636069429677	3.6248893433568825E-126	small GTPase binding
GO:0015672	16515	530	4	1	1064	2	1	false	0.7483519476021216	0.8977205823049644	2.0844E-319	monovalent inorganic cation transport
GO:0098590	16515	2390	4	1	6329	3	2	false	0.7589940821157433	0.9082146646444733	0.0	plasma membrane region
GO:0043207	16515	1256	4	1	2462	2	2	false	0.760152778139408	0.9082146646444733	0.0	response to external biotic stimulus
GO:0070884	16515	33	4	1	43	1	2	false	0.7674418604651163	0.912282966275053	5.215573247126609E-10	regulation of calcineurin-NFAT signaling cascade
GO:0045184	16515	1978	4	1	5129	3	2	false	0.7682137951660415	0.912282966275053	0.0	establishment of protein localization
GO:0043412	16515	3949	4	1	7606	2	1	false	0.768859734420933	0.912282966275053	0.0	macromolecule modification
GO:0006874	16515	401	4	1	520	1	3	false	0.7711538461537717	0.912282966275053	8.128339723813053E-121	cellular calcium ion homeostasis
GO:0010033	16515	2958	4	1	3829	1	1	false	0.7725254635656792	0.912282966275053	0.0	response to organic substance
GO:0007275	16515	4343	4	2	6284	3	2	false	0.7727573361388684	0.912282966275053	0.0	multicellular organism development
GO:0051480	16515	314	4	1	401	1	1	false	0.7830423940149637	0.9225945038394127	1.6957984953835528E-90	regulation of cytosolic calcium ion concentration
GO:0022890	16515	616	4	1	782	1	2	false	0.7877237851664177	0.9262759924387719	7.754286867836614E-175	inorganic cation transmembrane transporter activity
GO:0015318	16515	768	4	1	969	1	1	false	0.7925696594426146	0.9293568115164909	4.492427514227734E-214	inorganic molecular entity transmembrane transporter activity
GO:0044238	16515	8708	4	3	9406	3	1	false	0.7934676642863485	0.9293568115164909	0.0	primary metabolic process
GO:0120025	16515	1906	4	1	2390	1	2	false	0.797489539750139	0.930422462172048	0.0	plasma membrane bounded cell projection
GO:0004634	16515	111	4	1	139	1	1	false	0.7985611510791715	0.930422462172048	5.58984149108985E-30	phosphopyruvate hydratase activity
GO:0006163	16515	482	4	1	603	1	2	false	0.7993366500830937	0.930422462172048	1.2779817982468668E-130	purine nucleotide metabolic process
GO:0019219	16515	2640	4	1	6350	3	4	false	0.8006324380371237	0.930422462172048	0.0	regulation of nucleobase-containing compound metabolic process
GO:0006875	16515	511	4	1	636	1	2	false	0.8034591194966896	0.9311030282524301	3.29941028818315E-136	cellular metal ion homeostasis
GO:0043891	16515	111	4	1	138	1	1	false	0.8043478260869732	0.9311030282524301	2.774957025933849E-29	glyceraldehyde-3-phosphate dehydrogenase (NAD(P)+) (phosphorylating) activity
GO:0044260	16515	6589	4	2	9167	3	2	false	0.8072478355527294	0.9326455575803378	0.0	cellular macromolecule metabolic process
GO:0008104	16515	2531	4	2	2808	2	1	false	0.8124060524294807	0.935329385099133	0.0	protein localization
GO:0009259	16515	473	4	1	582	1	2	false	0.8127147766323559	0.935329385099133	2.9974324036834596E-121	ribonucleotide metabolic process
GO:0008150	16515	13878	4	4	14589	4	1	false	0.818834784262229	0.9405534684093171	0.0	biological_process
GO:0001932	16515	1331	4	1	2298	2	3	false	0.8230328808940011	0.943554073471928	0.0	regulation of protein phosphorylation
GO:0098542	16515	941	4	1	1609	2	2	false	0.8277892699331408	0.9458962074638146	0.0	defense response to other organism
GO:0033365	16515	1178	4	1	2012	2	1	false	0.8282997193367079	0.9458962074638146	0.0	protein localization to organelle
GO:0016740	16515	2841	4	1	6357	3	1	false	0.8308685788616101	0.9458962074638146	0.0	transferase activity
GO:0035418	16515	71	4	1	85	1	1	false	0.8352941176470594	0.9458962074638146	2.6318966940217385E-16	protein localization to synapse
GO:0048856	16515	4812	4	2	5265	2	1	false	0.8353081512711203	0.9458962074638146	0.0	anatomical structure development
GO:0016192	16515	2128	4	1	4702	3	1	false	0.836035979436568	0.9458962074638146	0.0	vesicle-mediated transport
GO:0016301	16515	1426	4	1	2396	2	2	false	0.8362040422285151	0.9458962074638146	0.0	kinase activity
GO:0042060	16515	505	4	1	602	1	1	false	0.8388704318937582	0.9471117779445657	8.253237307151272E-115	wound healing
GO:0070887	16515	2939	4	1	6418	3	2	false	0.8407818440019531	0.9474719643582615	0.0	cellular response to chemical stimulus
GO:0071705	16515	2183	4	1	4702	3	1	false	0.8463274227520818	0.9519172245890724	0.0	nitrogen compound transport
GO:0006473	16515	184	4	1	217	1	1	false	0.8479262672810225	0.9519172245890724	8.898764927794515E-40	protein acetylation
GO:0140096	16515	3053	4	1	6357	3	1	false	0.8596624060430681	0.9632752007450575	0.0	catalytic activity, acting on a protein
GO:0032991	16515	4639	4	1	11845	4	1	false	0.8630711023004547	0.9633042342118224	0.0	protein-containing complex
GO:0006915	16515	1695	4	2	1819	2	1	false	0.8682734683594677	0.9633042342118224	6.637702222380925E-196	apoptotic process
GO:0022857	16515	969	4	1	1516	2	2	false	0.8699626427026761	0.9633042342118224	0.0	transmembrane transporter activity
GO:0008324	16515	645	4	1	1009	2	2	false	0.8700858936242011	0.9633042342118224	1.156984187614412E-285	cation transmembrane transporter activity
GO:0006139	16515	4384	4	1	8848	3	5	false	0.8716214215197442	0.9633042342118224	0.0	nucleobase-containing compound metabolic process
GO:0071704	16515	8995	4	3	9406	3	1	false	0.874545178066278	0.9633042342118224	0.0	organic substance metabolic process
GO:0055065	16515	571	4	1	652	1	2	false	0.8757668711654794	0.9633042342118224	1.1535948196394761E-105	metal ion homeostasis
GO:0048513	16515	3125	4	1	4812	2	2	false	0.8771396700504295	0.9633042342118224	0.0	animal organ development
GO:0098852	16515	344	4	1	390	1	1	false	0.8820512820514228	0.9633042342118224	5.6465436715168856E-61	lytic vacuole membrane
GO:0043229	16515	9004	4	3	10673	4	2	false	0.8821101881164513	0.9633042342118224	0.0	intracellular organelle
GO:0007204	16515	277	4	1	314	1	1	false	0.8821656050954532	0.9633042342118224	5.145288079630229E-49	positive regulation of cytosolic calcium ion concentration
GO:0046483	16515	4528	4	1	8863	3	1	false	0.8830308143602525	0.9633042342118224	0.0	heterocycle metabolic process
GO:0006725	16515	4570	4	1	8863	3	1	false	0.8863985473680458	0.9633042342118224	0.0	cellular aromatic compound metabolic process
GO:0030003	16515	577	4	1	650	1	2	false	0.8876923076924097	0.9633042342118224	1.3574272566703099E-98	cellular cation homeostasis
GO:0009135	16515	128	4	1	144	1	1	false	0.888888888888898	0.9633042342118224	1.4536629180584593E-21	purine nucleoside diphosphate metabolic process
GO:0043226	16515	9283	4	3	10934	4	1	false	0.8892146938900507	0.9633042342118224	0.0	organelle
GO:0015075	16515	807	4	1	1202	2	2	false	0.892193277648538	0.9633042342118224	0.0	ion transmembrane transporter activity
GO:0055080	16515	640	4	1	717	1	1	false	0.8926080892606806	0.9633042342118224	1.3362150715858248E-105	cation homeostasis
GO:0042886	16515	1950	4	1	2183	1	1	false	0.8932661475035535	0.9633042342118224	3.676E-321	amide transport
GO:0042221	16515	3829	4	1	7281	3	1	false	0.893477656671982	0.9633042342118224	0.0	response to chemical
GO:0009185	16515	129	4	1	144	1	1	false	0.8958333333333219	0.9633042342118224	1.172015727684629E-20	ribonucleoside diphosphate metabolic process
GO:0012501	16515	1819	4	2	1921	2	1	false	0.8965984513273931	0.9633042342118224	1.7730777300949983E-172	programmed cell death
GO:1901360	16515	4777	4	1	8995	3	1	false	0.8969252869804196	0.9633042342118224	0.0	organic cyclic compound metabolic process
GO:0051209	16515	116	4	1	129	1	2	false	0.8992248062015504	0.9640338012431036	4.247450079401083E-18	release of sequestered calcium ion into cytosol
GO:0016836	16515	139	4	1	154	1	1	false	0.9025974025973827	0.9641771821571293	4.069635062131207E-21	hydro-lyase activity
GO:0016868	16515	117	4	1	129	1	1	false	0.9069767441860702	0.9641771821571293	3.8227050714610385E-17	intramolecular transferase activity, phosphotransferases
GO:0036211	16515	3764	4	1	5415	2	2	false	0.9070789079692957	0.9641771821571293	0.0	protein modification process
GO:0098771	16515	651	4	1	717	1	1	false	0.9079497907950491	0.9641771821571293	4.095764458482241E-95	inorganic ion homeostasis
GO:0000902	16515	960	4	1	1057	1	1	false	0.9082308420055522	0.9641771821571293	4.187268842637695E-140	cell morphogenesis
GO:0034641	16515	5039	4	1	9147	3	2	false	0.909451659158212	0.9641771821571293	0.0	cellular nitrogen compound metabolic process
GO:0090174	16515	890	4	1	977	1	2	false	0.9109518935511326	0.9641771821571293	8.266259420119767E-127	organelle membrane fusion
GO:0006816	16515	385	4	1	422	1	1	false	0.9123222748814519	0.9641771821571293	5.107891220533675E-54	calcium ion transport
GO:0019752	16515	923	4	1	1006	1	1	false	0.9174950298205091	0.9664028669686388	7.788489199683524E-124	carboxylic acid metabolic process
GO:0007166	16515	2604	4	1	4610	3	1	false	0.9176766719954301	0.9664028669686388	0.0	cell surface receptor signaling pathway
GO:0071840	16515	6683	4	1	13878	4	1	false	0.9277827051449776	0.9724208375898641	0.0	cellular component organization or biogenesis
GO:0030001	16515	779	4	1	1064	2	1	false	0.9284370380330547	0.9724208375898641	1.0752815419801313E-267	metal ion transport
GO:0009150	16515	460	4	1	495	1	2	false	0.9292929292930806	0.9724208375898641	1.728424826458533E-54	purine ribonucleotide metabolic process
GO:0043170	16515	7606	4	2	8995	3	1	false	0.9358586414192498	0.9724208375898641	0.0	macromolecule metabolic process
GO:0032279	16515	326	4	1	348	1	2	false	0.9367816091955262	0.9724208375898641	2.6942141911331886E-35	asymmetric synapse
GO:0016043	16515	6509	4	1	12854	4	2	false	0.9406575726936054	0.9724208375898641	0.0	cellular component organization
GO:0015749	16515	96	4	1	102	1	1	false	0.9411764705882397	0.9724208375898641	7.426393311971062E-10	monosaccharide transmembrane transport
GO:0030546	16515	387	4	1	411	1	1	false	0.9416058394160196	0.9724208375898641	2.2796487699229027E-39	signaling receptor activator activity
GO:0006810	16515	4702	4	3	4792	3	1	false	0.9446963562444106	0.9724208375898641	1.9528703698435357E-193	transport
GO:0014069	16515	326	4	1	345	1	2	false	0.94492753623195	0.9724208375898641	1.2182739717218095E-31	postsynaptic density
GO:0015031	16515	1899	4	1	2008	1	2	false	0.945717131473267	0.9724208375898641	2.850273740397961E-183	protein transport
GO:0030154	16515	3328	4	1	3513	1	1	false	0.9473384571602879	0.9724208375898641	6.4067112836E-314	cell differentiation
GO:0017016	16515	364	4	1	384	1	1	false	0.9479166666667154	0.9724208375898641	8.281671582729904E-34	Ras GTPase binding
GO:0015833	16515	1929	4	1	2495	2	2	false	0.9486077206506403	0.9724208375898641	0.0	peptide transport
GO:0004619	16515	111	4	1	117	1	1	false	0.9487179487179593	0.9724208375898641	3.1973449084178147E-10	phosphoglycerate mutase activity
GO:0005886	16515	5537	4	2	6400	3	2	false	0.9503951246491003	0.9724208375898641	0.0	plasma membrane
GO:0048699	16515	1380	4	1	1450	1	1	false	0.9517241379311188	0.9724208375898641	3.2946673344839256E-121	generation of neurons
GO:0099500	16515	848	4	1	890	1	2	false	0.9528089887645222	0.9724208375898641	5.0133519213091185E-73	vesicle fusion to plasma membrane
GO:0005488	16515	9221	4	2	11969	4	1	false	0.9599525104006179	0.977684920079874	0.0	binding
GO:0006464	16515	3764	4	1	4687	2	2	false	0.9612532407508005	0.977684920079874	0.0	cellular protein modification process
GO:0070011	16515	1042	4	1	1074	1	1	false	0.9702048417134437	0.985105598668087	4.27162281241786E-62	peptidase activity, acting on L-amino acid peptides
GO:0017111	16515	1279	4	1	1312	1	1	false	0.9748475609753142	0.9881333880414173	1.671504200825845E-66	nucleoside-triphosphatase activity
GO:0009117	16515	578	4	1	587	1	1	false	0.9846678023849298	0.9939185132983811	4.66427742017905E-20	nucleotide metabolic process
GO:0120036	16515	1437	4	1	1456	1	1	false	0.9869505494513129	0.9939185132983811	1.0870553178834464E-43	plasma membrane bounded cell projection organization
GO:0043436	16515	1006	4	1	1019	1	1	false	0.9872423945044301	0.9939185132983811	5.264971687837605E-30	oxoacid metabolic process
GO:0006796	16515	2991	4	2	3009	2	1	false	0.9880697004732796	0.9939185132983811	1.6476590431454356E-47	phosphate-containing compound metabolic process
GO:1904659	16515	95	4	1	96	1	1	false	0.9895833333333519	0.9939185132983811	0.010416666666666593	glucose transmembrane transport
GO:0032940	16515	1368	4	1	1513	2	2	false	0.9908727535962912	0.9939185132983811	8.433213512315943E-207	secretion by cell
GO:0009179	16515	128	4	1	129	1	2	false	0.9922480620155267	0.9939185132983811	0.007751937984496201	purine ribonucleoside diphosphate metabolic process
GO:0120039	16515	616	4	1	618	1	1	false	0.9967637540452995	0.9967637540452994	5.24513120695616E-6	plasma membrane bounded cell projection morphogenesis
GO:0000000	16515	14589	4	4	0	0	0	true	1.0	1.0	1.0	Gene Ontology
GO:0005764	16515	673	4	1	673	1	1	true	1.0	1.0	1.0	lysosome
GO:0008645	16515	96	4	1	96	1	1	true	1.0	1.0	1.0	hexose transmembrane transport
GO:0016462	16515	1312	4	1	1312	1	1	true	1.0	1.0	1.0	pyrophosphatase activity
GO:0016620	16515	138	4	1	138	1	1	true	1.0	1.0	1.0	oxidoreductase activity, acting on the aldehyde or oxo group of donors, NAD or NADP as acceptor
GO:0016818	16515	1312	4	1	1312	1	1	true	1.0	1.0	1.0	hydrolase activity, acting on acid anhydrides, in phosphorus-containing anhydrides
